# CHD8 adulthood microglial knockout induces behavioral, morphological, and transcriptional changes in a sex-dependent manner

**DOI:** 10.1101/2024.06.16.599211

**Authors:** Orly Weissberg, Dmitrity Getselter, Evan Elliott

## Abstract

Mutations in CHD8 (chromodomain-helicase-DNA binding protein 8) are highly associated with autism spectrum disorders. It has been well established that CHD8 has a prominent role in the development of neurons. However, there is little knowledge of its specific roles in microglia, and its possible roles in cellular functions after development, i.e. adulthood. In addition, while microglial dysfunction has been characterized in autism, the roles of autism-associated genes in microglial function have not been well characterized. Using conditional transgenic mouse models, we determined that adulthood deletion of CHD8 in microglia induces robust changes in behavior, including anxiety, social deficits, and depression-like behavior, in association with changes in microglial activation and robust microglial gene expression changes, including expression of cytokines. Of great interest, many of these changes were seen specifically in male deletion mice, and not female deletion mice. In contrast, adulthood neuron knockout had more subtle effects on behavior, mainly on depression-like behavior, and induced subtle changes in gene transcription related to the Wnt/Beta-Catenin pathway. These changes were also only present in male neuron knockout mice. In summary, CHD8 is particularly important for microglial function in adulthood and has cellular effects that are specific to males.

## Supplementary Table 4 for "CHD8 adulthood microglial knockout induces behavioral, morphological, and transcriptional changes in a sex-dependent manner" (part 1 of 3)

### Sheet: DEoutput
Gene			Raw Counts									Normalized Counts									KO_HX_F_vs_WT_HX_F
Gene	Gene_name		X23.HX.F.KO.1	X21.HX.F.KO.33	X22.HX.F.KO.16	X24.HX.F.KO.7	X26.HX.F.WT.39	X25.HX.F.WT.34	X28.HX.F.WT.30	X27.HX.F.WT.31		23-HX-F-KO-1	21-HX-F-KO-33	22-HX-F-KO-16	24-HX-F-KO-7	26-HX-F-WT-39	25-HX-F-WT-34	28-HX-F-WT-30	27-HX-F-WT-31		Comparison	FoldChange	log2FoldChange	Direction	pvalue	padj	max_count	baseMean	baseMean_max	GroupA_baseMean	GroupB_baseMean	pass
ENSMUSG00000079523	Tmsb10		113	17	111	161	145	124	202	245		78.01	60.36	42.1	65.53	153.51	370.32	206.49	180		KO_HX_F_vs_WT_HX_F	-3.7	-1.87	down	1.3e-09	1.82e-05	245	145	228	61.5	228	#REF!
ENSMUSG00000052684	Jun		1703	278	4647	3065	505	146	687	700		1175.7	987.11	1762.44	1247.45	534.63	436.03	702.27	514.3		KO_HX_F_vs_WT_HX_F	2.4	1.24	up	1.58e-08	0.000112	4650	920	1290	1290	547	#REF!
ENSMUSG00000028689	Ccdc163		217	35	392	325	52	16	77	82		149.81	124.28	148.67	132.27	55.05	47.78	78.71	60.25		KO_HX_F_vs_WT_HX_F	2.3	1.18	up	4.34e-08	0.000206	392	99.6	139	139	60.4	#REF!
ENSMUSG00000037563	Rps16		903	183	1164	1308	877	378	982	1561		623.4	649.79	441.46	532.35	928.46	1128.89	1003.83	1146.88		KO_HX_F_vs_WT_HX_F	-1.9	-0.915	down	6.15e-08	0.000219	1560	807	1050	562	1050	#REF!
ENSMUSG00000022584	Ly6c2		25	4	36	50	86	44	112	33		17.26	14.2	13.65	20.35	91.05	131.4	114.49	24.25		KO_HX_F_vs_WT_HX_F	-5.3	-2.41	down	8.49e-08	0.000241	112	53.3	90.3	16.4	90.3	#REF!
ENSMUSG00000060591	Ifitm2		52	4	65	91	124	67	138	66		35.9	14.2	24.65	37.04	131.28	200.09	141.07	48.49		KO_HX_F_vs_WT_HX_F	-4.3	-2.12	down	1.09e-07	0.000258	138	79.1	130	27.9	130	#REF!
ENSMUSG00000023067	Cdkn1a		268	40	470	344	77	23	84	80		185.02	142.03	178.25	140.01	81.52	68.69	85.87	58.78		KO_HX_F_vs_WT_HX_F	2.2	1.14	up	1.79e-07	0.000282	470	118	161	161	73.7	#REF!
ENSMUSG00000047676	Rpsa-ps10		43	17	52	72	75	34	99	130		29.69	60.36	19.72	29.3	79.4	101.54	101.2	95.51		KO_HX_F_vs_WT_HX_F	-3.1	-1.62	down	1.46e-07	0.000282	130	64.6	94.4	34.8	94.4	#REF!
ENSMUSG00000091971	Hspa1a		190	44	382	254	64	20	32	54		131.17	156.23	144.88	103.38	67.76	59.73	32.71	39.67		KO_HX_F_vs_WT_HX_F	2.7	1.44	up	1.76e-07	0.000282	382	91.9	134	134	50	#REF!
ENSMUSG00000018819	Lsp1		361	82	803	674	497	210	559	554		249.22	291.16	304.55	274.32	526.16	627.16	571.43	407.03		KO_HX_F_vs_WT_HX_F	-1.9	-0.923	down	2.06e-07	0.000292	803	406	533	280	533	#REF!
ENSMUSG00000084013	Gm14270		10	2	7	14	18	14	26	36		6.9	7.1	2.65	5.7	19.06	41.81	26.58	26.45		KO_HX_F_vs_WT_HX_F	-5.4	-2.42	down	2.88e-07	0.000372	36	17	28.5	5.6	28.5	#REF!
ENSMUSG00000030432	Rpl28		1558	310	2410	2299	1487	663	1511	2161		1075.6	1100.74	914.03	935.69	1574.25	1980.03	1544.59	1587.71		KO_HX_F_vs_WT_HX_F	-1.7	-0.733	down	4.1e-07	0.000486	2410	1340	1670	1010	1670	#REF!
ENSMUSG00000006360	Crip1		168	40	211	239	369	143	302	201		115.98	142.03	80.02	97.27	390.65	427.07	308.71	147.68		KO_HX_F_vs_WT_HX_F	-3	-1.57	down	5.77e-07	0.000631	369	214	319	109	319	#REF!
ENSMUSG00000009687	Fxyd5		198	40	294	296	413	153	367	207		136.69	142.03	111.5	120.47	437.23	456.93	375.16	152.09		KO_HX_F_vs_WT_HX_F	-2.8	-1.48	down	1.27e-06	0.00127	413	242	355	128	355	#REF!
ENSMUSG00000069516	Lyz2		1664	310	2843	3527	3114	903	2993	2062		1148.78	1100.74	1078.25	1435.48	3296.72	2696.79	3059.53	1514.97		KO_HX_F_vs_WT_HX_F	-2.2	-1.15	down	1.34e-06	0.00127	3530	1920	2640	1190	2640	#REF!
ENSMUSG00000035885	Cox8a		296	50	425	422	268	107	281	438		204.35	177.54	161.19	171.75	283.73	319.55	287.25	321.8		KO_HX_F_vs_WT_HX_F	-1.7	-0.762	down	1.72e-06	0.00153	438	241	303	179	303	#REF!
ENSMUSG00000067274	Rplp0		1587	377	2926	2504	1778	557	1657	2421		1095.62	1338.64	1109.73	1019.12	1882.33	1663.47	1693.83	1778.73		KO_HX_F_vs_WT_HX_F	-1.5	-0.631	down	2.24e-06	0.00188	2930	1450	1750	1140	1750	#REF!
ENSMUSG00000030214	Plbd1		68	12	108	110	97	50	124	90		46.95	42.61	40.96	44.77	102.69	149.32	126.76	66.12		KO_HX_F_vs_WT_HX_F	-2.5	-1.31	down	2.68e-06	0.00212	124	77.5	111	43.8	111	#REF!
ENSMUSG00000025701	Alox5		63	15	90	108	88	26	109	110		43.49	53.26	34.13	43.96	93.16	77.65	111.42	80.82		KO_HX_F_vs_WT_HX_F	-2.2	-1.13	down	3.5e-06	0.00262	110	67.2	90.8	43.7	90.8	#REF!
ENSMUSG00000018326	Ywhab		421	91	786	654	165	50	194	226		290.65	323.12	298.1	266.18	174.68	149.32	198.31	166.04		KO_HX_F_vs_WT_HX_F	1.7	0.748	up	3.85e-06	0.00274	786	233	295	295	172	#REF!
ENSMUSG00000038418	Egr1		258	58	880	571	89	43	123	127		178.12	205.94	333.75	232.4	94.22	128.42	125.73	93.31		KO_HX_F_vs_WT_HX_F	2.2	1.13	up	4.29e-06	0.0029	880	174	238	238	110	#REF!
ENSMUSG00000062742	Gm5239		41	9	42	65	40	38	68	101		28.31	31.96	15.93	26.45	42.35	113.49	69.51	74.21		KO_HX_F_vs_WT_HX_F	-3	-1.57	down	5.96e-06	0.00385	101	50.3	74.9	25.7	74.9	#REF!
ENSMUSG00000061848	Gm5805		28	13	47	60	41	29	82	87		19.33	46.16	17.83	24.42	43.41	86.61	83.82	63.92		KO_HX_F_vs_WT_HX_F	-2.9	-1.52	down	1.16e-05	0.0069	87	48.2	69.4	26.9	69.4	#REF!
ENSMUSG00000113151	Gm48690		17	6	20	34	19	27	40	79		11.74	21.3	7.59	13.84	20.11	80.63	40.89	58.04		KO_HX_F_vs_WT_HX_F	-3.9	-1.98	down	1.12e-05	0.0069	79	31.8	49.9	13.6	49.9	#REF!
ENSMUSG00000029521	Chek2		74	12	186	142	19	9	18	37		51.09	42.61	70.54	57.79	20.11	26.88	18.4	27.18		KO_HX_F_vs_WT_HX_F	2.5	1.33	up	1.31e-05	0.00744	186	39.3	55.5	55.5	23.1	#REF!
ENSMUSG00000002204	Napsa		45	18	74	66	119	37	102	71		31.07	63.91	28.07	26.86	125.98	110.5	104.27	52.16		KO_HX_F_vs_WT_HX_F	-2.8	-1.51	down	1.37e-05	0.0075	119	67.9	98.2	37.5	98.2	#REF!
ENSMUSG00000090952	Gm17251		45	4	107	94	8	3	12	8		31.07	14.2	40.58	38.26	8.47	8.96	12.27	5.88		KO_HX_F_vs_WT_HX_F	3.8	1.92	up	1.46e-05	0.00767	107	20	31	31	8.9	#REF!
ENSMUSG00000102051	Ly6a2		14	4	28	45	54	19	128	21		9.67	14.2	10.62	18.31	57.17	56.74	130.85	15.43		KO_HX_F_vs_WT_HX_F	-5	-2.31	down	1.53e-05	0.00777	128	39.1	65	13.2	65	#REF!
ENSMUSG00000032231	Anxa2		50	21	113	108	141	71	196	70		34.52	74.57	42.86	43.96	149.27	212.04	200.36	51.43		KO_HX_F_vs_WT_HX_F	-3.2	-1.69	down	1.68e-05	0.00823	196	101	153	49	153	#REF!
ENSMUSG00000024608	Rps14		2720	345	3976	3663	2753	993	2393	2888		1877.81	1225.02	1507.95	1490.83	2914.53	2965.57	2446.19	2121.84		KO_HX_F_vs_WT_HX_F	-1.7	-0.771	down	1.92e-05	0.00908	3980	2070	2610	1530	2610	#REF!
ENSMUSG00000040809	Chil3		32	7	82	99	89	60	162	41		22.09	24.86	31.1	40.29	94.22	179.19	165.6	30.12		KO_HX_F_vs_WT_HX_F	-3.8	-1.94	down	2.08e-05	0.00944	162	73.4	117	29.6	117	#REF!
ENSMUSG00000090877	Hspa1b		174	15	477	201	56	7	18	27		120.12	53.26	180.91	81.81	59.29	20.91	18.4	19.84		KO_HX_F_vs_WT_HX_F	3.7	1.89	up	2.12e-05	0.00944	477	69.3	109	109	29.6	#REF!
ENSMUSG00000071076	Jund		600	92	1038	636	192	62	201	174		414.22	326.67	393.68	258.85	203.27	185.16	205.47	127.84		KO_HX_F_vs_WT_HX_F	1.9	0.957	up	2.59e-05	0.0112	1040	264	348	348	180	#REF!
ENSMUSG00000035242	Oaz1		426	105	753	837	514	148	576	643		294.1	372.83	285.59	340.66	544.16	442	588.8	472.42		KO_HX_F_vs_WT_HX_F	-1.6	-0.685	down	3.23e-05	0.0135	837	418	512	323	512	#REF!
ENSMUSG00000001025	S100a6		166	53	161	223	281	143	475	184		114.6	188.19	61.06	90.76	297.49	427.07	485.56	135.19		KO_HX_F_vs_WT_HX_F	-3	-1.6	down	4.03e-05	0.0155	475	225	336	114	336	#REF!
ENSMUSG00000068129	Cst7		22	9	45	45	47	12	38	82		15.19	31.96	17.07	18.31	49.76	35.84	38.84	60.25		KO_HX_F_vs_WT_HX_F	-2.5	-1.35	down	3.89e-05	0.0155	82	33.4	46.2	20.6	46.2	#REF!
ENSMUSG00000070371	Prss36		84	9	137	146	23	7	23	28		57.99	31.96	51.96	59.42	24.35	20.91	23.51	20.57		KO_HX_F_vs_WT_HX_F	2.4	1.24	up	4.01e-05	0.0155	146	36.3	50.3	50.3	22.3	#REF!
ENSMUSG00000033467	Crlf2		697	77	1789	913	244	37	161	298		481.19	273.41	678.5	371.59	258.32	110.5	164.58	218.94		KO_HX_F_vs_WT_HX_F	2.4	1.26	up	4.46e-05	0.0159	1790	320	451	451	188	#REF!
ENSMUSG00000082165	Gm7091		2	2	5	7	6	7	21	21		1.38	7.1	1.9	2.85	6.35	20.91	21.47	15.43		KO_HX_F_vs_WT_HX_F	-6.3	-2.66	down	4.32e-05	0.0159	21	9.7	16	3.3	16	#REF!
ENSMUSG00002076161	7SK		59	16	91	100	62	38	85	109		40.73	56.81	34.51	40.7	65.64	113.49	86.89	80.08		KO_HX_F_vs_WT_HX_F	-2.1	-1.05	down	4.38e-05	0.0159	109	64.9	86.5	43.2	86.5	#REF!
ENSMUSG00000023044	Csad		509	101	1040	731	190	68	202	341		351.4	358.63	394.43	297.52	201.15	203.08	206.49	250.54		KO_HX_F_vs_WT_HX_F	1.6	0.692	up	4.68e-05	0.0162	1040	283	350	350	215	#REF!
ENSMUSG00000002885	Adgre5		33	11	43	53	85	36	89	34		22.78	39.06	16.31	21.57	89.99	107.51	90.98	24.98		KO_HX_F_vs_WT_HX_F	-3.3	-1.74	down	4.94e-05	0.0163	89	51.6	78.4	24.9	78.4	#REF!
ENSMUSG00000090862	Rps13		1425	292	2109	1887	1450	486	1162	1954		983.78	1036.83	799.87	768.01	1535.08	1451.43	1187.83	1435.62		KO_HX_F_vs_WT_HX_F	-1.6	-0.652	down	4.84e-05	0.0163	2110	1150	1400	897	1400	#REF!
ENSMUSG00000004951	Hspb1		48	13	57	37	9	0	6	7		33.14	46.16	21.62	15.06	9.53	0	6.13	5.14		KO_HX_F_vs_WT_HX_F	4.6	2.2	up	5.25e-05	0.017	57	17.1	29	29	5.2	#REF!
ENSMUSG00002075680			0	0	1	0	45	0	37	26		0	0	0.38	0	47.64	0	37.82	19.1		KO_HX_F_vs_WT_HX_F	-110	-6.81	down	5.54e-05	0.0175	45	13.1	26.1	0.1	26.1	#REF!
ENSMUSG00000020077	Srgn		351	52	736	603	418	119	343	580		242.32	184.64	279.14	245.42	442.53	355.39	350.62	426.13		KO_HX_F_vs_WT_HX_F	-1.6	-0.705	down	5.7e-05	0.0176	736	316	394	238	394	#REF!
ENSMUSG00000093938	Evi2b		91	9	153	165	121	40	104	132		62.82	31.96	58.03	67.15	128.1	119.46	106.31	96.98		KO_HX_F_vs_WT_HX_F	-1.9	-0.937	down	5.92e-05	0.0179	165	83.9	113	55	113	#REF!
ENSMUSG00000017404	Rpl19		740	200	830	1042	790	339	847	1268		510.87	710.15	314.79	424.09	836.35	1012.41	865.83	931.61		KO_HX_F_vs_WT_HX_F	-1.9	-0.914	down	7.91e-05	0.0233	1270	701	912	490	912	#REF!
ENSMUSG00000060438	Rps10-ps1		172	76	254	258	252	113	357	422		118.74	269.86	96.33	105.01	266.79	337.47	364.94	310.05		KO_HX_F_vs_WT_HX_F	-2.3	-1.18	down	8.02e-05	0.0233	422	234	320	147	320	#REF!
ENSMUSG00000059108	Ifitm6		40	8	29	53	82	44	106	24		27.61	28.41	11	21.57	86.81	131.4	108.36	17.63		KO_HX_F_vs_WT_HX_F	-4	-1.99	down	8.45e-05	0.024	106	54.1	86.1	22.1	86.1	#REF!
ENSMUSG00000045382	Cxcr4		13	3	21	17	37	8	49	16		8.97	10.65	7.96	6.92	39.17	23.89	50.09	11.76		KO_HX_F_vs_WT_HX_F	-3.8	-1.94	down	8.82e-05	0.0241	49	19.9	31.2	8.6	31.2	#REF!
ENSMUSG00000080921	Rpl38-ps2		18	9	18	30	19	22	54	75		12.43	31.96	6.83	12.21	20.11	65.7	55.2	55.1		KO_HX_F_vs_WT_HX_F	-3.6	-1.86	down	8.67e-05	0.0241	75	32.4	49	15.9	49	#REF!
ENSMUSG00000047675	Rps8		2358	616	3197	3546	2413	986	2514	3684		1627.89	2187.27	1212.51	1443.22	2554.58	2944.66	2569.88	2706.67		KO_HX_F_vs_WT_HX_F	-1.7	-0.742	down	9.68e-05	0.0258	3680	2160	2690	1620	2690	#REF!
ENSMUSG00000062611	Rps3a2		13	8	34	40	20	19	49	75		8.97	28.41	12.89	16.28	21.17	56.74	50.09	55.1		KO_HX_F_vs_WT_HX_F	-3.1	-1.61	down	9.89e-05	0.0258	75	31.2	45.8	16.6	45.8	#REF!
ENSMUSG00000069972	Rps13-ps2		59	16	51	59	40	42	95	165		40.73	56.81	19.34	24.01	42.35	125.43	97.11	121.23		KO_HX_F_vs_WT_HX_F	-2.9	-1.55	down	9.97e-05	0.0258	165	65.9	96.5	35.2	96.5	#REF!
ENSMUSG00000024164	C3		12	7	18	39	35	25	78	21		8.28	24.86	6.83	15.87	37.05	74.66	79.73	15.43		KO_HX_F_vs_WT_HX_F	-4.1	-2.02	down	0.000154	0.0379	78	32.8	51.7	14	51.7	#REF!
ENSMUSG00000063406	Tmed5		32	9	72	45	63	19	38	69		22.09	31.96	27.31	18.31	66.7	56.74	38.84	50.7		KO_HX_F_vs_WT_HX_F	-2.2	-1.16	down	0.000155	0.0379	72	39.1	53.2	24.9	53.2	#REF!
ENSMUSG00000109324	Prmt1		109	29	224	202	155	48	126	173		75.25	102.97	84.96	82.21	164.09	143.35	128.8	127.1		KO_HX_F_vs_WT_HX_F	-1.7	-0.741	down	0.00015	0.0379	224	114	141	86.3	141	#REF!
ENSMUSG00000029455	Aldh2		99	10	145	168	107	48	176	108		68.35	35.51	54.99	68.38	113.28	143.35	179.91	79.35		KO_HX_F_vs_WT_HX_F	-2.2	-1.12	down	0.000168	0.0386	176	92.9	129	56.8	129	#REF!
ENSMUSG00000041959	S100a10		86	8	96	101	85	50	76	99		59.37	28.41	36.41	41.11	89.99	149.32	77.69	72.74		KO_HX_F_vs_WT_HX_F	-2.2	-1.14	down	0.000167	0.0386	101	69.4	97.4	41.3	97.4	#REF!
ENSMUSG00000046908	Ltb4r1		23	11	48	27	54	20	84	37		15.88	39.06	18.2	10.99	57.17	59.73	85.87	27.18		KO_HX_F_vs_WT_HX_F	-3.1	-1.63	down	0.000165	0.0386	84	39.3	57.5	21	57.5	#REF!
ENSMUSG00000060126	Tpt1		2241	334	4383	4144	2655	650	2224	3583		1547.12	1185.96	1662.31	1686.6	2810.78	1941.21	2273.43	2632.47		KO_HX_F_vs_WT_HX_F	-1.6	-0.664	down	0.000165	0.0386	4380	1970	2410	1520	2410	#REF!
ENSMUSG00000036594	H2-Aa		1736	287	3471	2868	2354	646	1808	1953		1198.48	1019.07	1316.42	1167.27	2492.12	1929.26	1848.19	1434.89		KO_HX_F_vs_WT_HX_F	-1.6	-0.709	down	0.000174	0.0394	3470	1550	1930	1180	1930	#REF!
ENSMUSG00000021182	Ccdc88c		5	0	2	8	15	8	15	7		3.45	0	0.76	3.26	15.88	23.89	15.33	5.14		KO_HX_F_vs_WT_HX_F	-6.5	-2.69	down	0.000185	0.0396	15	8.5	15.1	1.9	15.1	#REF!
ENSMUSG00000028687	Mutyh		31	8	65	59	10	1	10	5		21.4	28.41	24.65	24.01	10.59	2.99	10.22	3.67		KO_HX_F_vs_WT_HX_F	3.3	1.74	up	0.000184	0.0396	65	15.7	24.6	24.6	6.9	#REF!
ENSMUSG00000044786	Zfp36		1737	186	4406	3075	779	103	502	369		1199.17	660.44	1671.04	1251.52	824.71	307.61	513.16	271.11		KO_HX_F_vs_WT_HX_F	2.5	1.32	up	0.000181	0.0396	4410	837	1200	1200	479	#REF!
ENSMUSG00000081855	Rpl17-ps5		9	2	8	20	14	8	22	29		6.21	7.1	3.03	8.14	14.82	23.89	22.49	21.31		KO_HX_F_vs_WT_HX_F	-3.5	-1.8	down	0.000187	0.0396	29	13.4	20.6	6.1	20.6	#REF!
ENSMUSG00000081406	Rps6-ps4		9	1	2	4	13	3	18	25		6.21	3.55	0.76	1.63	13.76	8.96	18.4	18.37		KO_HX_F_vs_WT_HX_F	-5.7	-2.52	down	0.00019	0.0398	25	9	14.9	3	14.9	#REF!
ENSMUSG00000028874	Fgr		31	8	58	71	67	18	75	45		21.4	28.41	22	28.9	70.93	53.76	76.67	33.06		KO_HX_F_vs_WT_HX_F	-2.4	-1.24	down	0.000206	0.042	75	41.9	58.6	25.2	58.6	#REF!
ENSMUSG00000058794	Nfe2		5	1	3	8	16	5	42	4		3.45	3.55	1.14	3.26	16.94	14.93	42.93	2.94		KO_HX_F_vs_WT_HX_F	-7.4	-2.88	down	0.000207	0.042	42	11.1	19.4	2.8	19.4	#REF!
ENSMUSG00000053113	Socs3		265	71	674	500	151	40	130	147		182.95	252.1	255.62	203.5	159.86	119.46	132.89	108		KO_HX_F_vs_WT_HX_F	1.7	0.766	up	0.000214	0.0428	674	177	224	224	130	#REF!
ENSMUSG00000001281	Itgb7		25	5	35	33	36	21	36	32		17.26	17.75	13.27	13.43	38.11	62.72	36.8	23.51		KO_HX_F_vs_WT_HX_F	-2.6	-1.36	down	0.000236	0.046	36	27.9	40.3	15.4	40.3	#REF!
ENSMUSG00000026193	Fn1		2	3	5	10	29	7	19	8		1.38	10.65	1.9	4.07	30.7	20.91	19.42	5.88		KO_HX_F_vs_WT_HX_F	-5.7	-2.52	down	0.000235	0.046	29	11.9	19.2	4.5	19.2	#REF!
ENSMUSG00000040883	Tmem205		18	6	15	20	45	10	31	27		12.43	21.3	5.69	8.14	47.64	29.86	31.69	19.84		KO_HX_F_vs_WT_HX_F	-3.2	-1.69	down	0.000263	0.0498	45	22.1	32.3	11.9	32.3	#REF!
ENSMUSG00000068923	Syt11		105	16	183	131	25	4	33	51		72.49	56.81	69.41	53.32	26.47	11.95	33.73	37.47		KO_HX_F_vs_WT_HX_F	2.2	1.11	up	0.000259	0.0498	183	45.2	63	63	27.4	#REF!
ENSMUSG00000013974	Mcemp1		22	8	42	43	51	21	90	24		15.19	28.41	15.93	17.5	53.99	62.72	92	17.63		KO_HX_F_vs_WT_HX_F	-3.1	-1.64	down	0.000302	0.0557	90	37.9	56.6	19.3	56.6	#REF!
ENSMUSG00000031838	Ifi30		833	173	1324	1146	906	273	662	1086		575.08	614.28	502.14	466.42	959.16	815.31	676.71	797.9		KO_HX_F_vs_WT_HX_F	-1.5	-0.601	down	0.000299	0.0557	1320	676	812	539	812	#REF!
ENSMUSG00000029322	Plac8		31	1	30	60	83	21	39	36		21.4	3.55	11.38	24.42	87.87	62.72	39.87	26.45		KO_HX_F_vs_WT_HX_F	-3.2	-1.68	down	0.00031	0.0565	83	34.7	54.2	15.2	54.2	#REF!
ENSMUSG00000023367	Tmem176a		668	174	1278	1003	772	206	746	1072		461.17	617.83	484.7	408.22	817.3	615.21	762.58	787.61		KO_HX_F_vs_WT_HX_F	-1.5	-0.621	down	0.000323	0.0574	1280	619	746	493	746	#REF!
ENSMUSG00000092593	Gm20492		63	16	184	120	27	7	22	39		43.49	56.81	69.78	48.84	28.58	20.91	22.49	28.65		KO_HX_F_vs_WT_HX_F	2.1	1.09	up	0.000323	0.0574	184	39.9	54.7	54.7	25.2	#REF!
ENSMUSG00000024659	Anxa1		22	1	48	68	58	24	89	26		15.19	3.55	18.2	27.68	61.4	71.68	90.98	19.1		KO_HX_F_vs_WT_HX_F	-3.4	-1.76	down	0.000331	0.0581	89	38.5	60.8	16.2	60.8	#REF!
ENSMUSG00000082755	Gm8692		102	42	74	128	97	105	229	257		70.42	149.13	28.07	52.1	102.69	313.58	234.09	188.82		KO_HX_F_vs_WT_HX_F	-2.9	-1.55	down	0.000348	0.0604	257	142	210	74.9	210	#REF!
ENSMUSG00000007837	Prrg2		158	26	347	250	69	19	63	85		109.08	92.32	131.6	101.75	73.05	56.74	64.4	62.45		KO_HX_F_vs_WT_HX_F	1.7	0.773	up	0.000371	0.0616	347	86.4	109	109	64.2	#REF!
ENSMUSG00000025330	Padi4		8	7	11	22	27	11	93	18		5.52	24.86	4.17	8.95	28.58	32.85	95.07	13.22		KO_HX_F_vs_WT_HX_F	-4.8	-2.25	down	0.000383	0.0616	93	26.7	42.4	10.9	42.4	#REF!
ENSMUSG00000037992	Rara		4	1	15	14	25	23	23	3		2.76	3.55	5.69	5.7	26.47	68.69	23.51	2.2		KO_HX_F_vs_WT_HX_F	-6.2	-2.63	down	0.000366	0.0616	25	17.3	30.2	4.4	30.2	#REF!
ENSMUSG00000048758	Rpl29		1058	324	1654	1449	1093	468	1310	1828		730.41	1150.45	627.3	589.74	1157.13	1397.67	1339.12	1343.05		KO_HX_F_vs_WT_HX_F	-1.7	-0.772	down	0.00039	0.0616	1830	1040	1310	774	1310	#REF!
ENSMUSG00000064109	Hcst		86	19	146	143	89	35	103	119		59.37	67.46	55.37	58.2	94.22	104.53	105.29	87.43		KO_HX_F_vs_WT_HX_F	-1.7	-0.724	down	0.000387	0.0616	146	79	97.9	60.1	97.9	#REF!
ENSMUSG00000076218	Mir692-1		2	0	3	7	4	5	16	13		1.38	0	1.14	2.85	4.23	14.93	16.36	9.55		KO_HX_F_vs_WT_HX_F	-6.5	-2.7	down	0.000386	0.0616	16	6.3	11.3	1.3	11.3	#REF!
ENSMUSG00000097585	E230029C05Rik		283	40	681	543	376	124	281	456		195.37	142.03	258.28	221	398.06	370.32	287.25	335.03		KO_HX_F_vs_WT_HX_F	-1.7	-0.73	down	0.000374	0.0616	681	276	348	204	348	#REF!
ENSMUSG00000100228	Gm29257		9	2	13	10	15	8	13	23		6.21	7.1	4.93	4.07	15.88	23.89	13.29	16.9		KO_HX_F_vs_WT_HX_F	-3.3	-1.71	down	0.000376	0.0616	23	11.5	17.5	5.6	17.5	#REF!
ENSMUSG00000030830	Itgal		12	2	20	24	58	16	19	12		8.28	7.1	7.59	9.77	61.4	47.78	19.42	8.82		KO_HX_F_vs_WT_HX_F	-4	-2	down	0.000403	0.063	58	21.3	34.4	8.2	34.4	#REF!
ENSMUSG00000037337	Map4k1		14	3	22	18	24	9	28	21		9.67	10.65	8.34	7.33	25.41	26.88	28.62	15.43		KO_HX_F_vs_WT_HX_F	-2.8	-1.46	down	0.00041	0.0633	28	16.5	24.1	9	24.1	#REF!
ENSMUSG00000031722	Hp		23	12	64	114	110	64	324	53		15.88	42.61	24.27	46.4	116.45	191.13	331.2	38.94		KO_HX_F_vs_WT_HX_F	-5.3	-2.41	down	0.000431	0.0659	324	101	169	32.3	169	#REF!
ENSMUSG00000064246	Chil1		8	0	14	21	20	8	42	12		5.52	0	5.31	8.55	21.17	23.89	42.93	8.82		KO_HX_F_vs_WT_HX_F	-4.2	-2.06	down	0.000444	0.0671	42	14.5	24.2	4.8	24.2	#REF!
ENSMUSG00000068240	Gm11808		15	9	18	27	14	70	154	79		10.36	31.96	6.83	10.99	14.82	209.05	157.42	58.04		KO_HX_F_vs_WT_HX_F	-7.8	-2.97	down	0.000468	0.07	154	62.4	110	15	110	#REF!
ENSMUSG00000016344	Ppdpf		75	20	85	84	96	25	84	111		51.78	71.02	32.24	34.19	101.63	74.66	85.87	81.55		KO_HX_F_vs_WT_HX_F	-2	-0.99	down	0.000507	0.0743	111	66.6	85.9	47.3	85.9	#REF!
ENSMUSG00000028480	Glipr2		5	2	15	11	14	10	27	10		3.45	7.1	5.69	4.48	14.82	29.86	27.6	7.35		KO_HX_F_vs_WT_HX_F	-3.9	-1.96	down	0.000505	0.0743	27	12.5	19.9	5.2	19.9	#REF!
ENSMUSG00000026339	Ccdc93		125	29	245	192	56	19	39	67		86.3	102.97	92.92	78.14	59.29	56.74	39.87	49.23		KO_HX_F_vs_WT_HX_F	1.7	0.806	up	0.000528	0.0761	245	70.7	90.1	90.1	51.3	#REF!
ENSMUSG00000117962	Gm6402		79	15	14	122	120	44	103	206		54.54	53.26	5.31	49.65	127.04	131.4	105.29	151.35		KO_HX_F_vs_WT_HX_F	-3.2	-1.7	down	0.00053	0.0761	206	84.7	129	40.7	129	#REF!
ENSMUSG00000014846	Tppp3		5	1	6	11	16	7	13	10		3.45	3.55	2.28	4.48	16.94	20.91	13.29	7.35		KO_HX_F_vs_WT_HX_F	-4.1	-2.02	down	0.000556	0.079	16	9	14.6	3.4	14.6	#REF!
ENSMUSG00000082399	Gm14036		1	1	0	1	2	4	11	8		0.69	3.55	0	0.41	2.12	11.95	11.24	5.88		KO_HX_F_vs_WT_HX_F	-14	-3.78	down	0.000562	0.079	11	4.5	7.8	1.2	7.8	#REF!
ENSMUSG00000031029	Eif3f		262	30	393	389	222	86	216	322		180.88	106.52	149.05	158.32	235.03	256.84	220.8	236.58		KO_HX_F_vs_WT_HX_F	-1.5	-0.625	down	0.000578	0.0803	393	193	237	149	237	#REF!
ENSMUSG00000046330	Rpl37a		1734	474	3016	2807	1668	635	1842	2769		1197.1	1683.07	1143.86	1142.44	1765.87	1896.41	1882.94	2034.41		KO_HX_F_vs_WT_HX_F	-1.5	-0.563	down	0.000582	0.0803	3020	1590	1890	1290	1890	#REF!
ENSMUSG00000028989	Angptl7		55	8	100	141	10	5	25	22		37.97	28.41	37.93	57.39	10.59	14.93	25.56	16.16		KO_HX_F_vs_WT_HX_F	2.5	1.3	up	0.000599	0.0818	141	28.6	40.4	40.4	16.8	#REF!
ENSMUSG00000060419	Rps16-ps2		130	45	135	193	130	73	177	288		89.75	159.78	51.2	78.55	137.63	218.01	180.93	211.6		KO_HX_F_vs_WT_HX_F	-2.1	-1.05	down	0.00064	0.0859	288	141	187	94.8	187	#REF!
ENSMUSG00000073421	H2-Ab1		1106	237	1969	1701	1817	423	1299	1110		763.55	841.53	746.77	692.3	1923.61	1263.28	1327.87	815.53		KO_HX_F_vs_WT_HX_F	-1.8	-0.811	down	0.000639	0.0859	1970	1050	1330	761	1330	#REF!
ENSMUSG00000043467	Zbtb37		34	6	79	60	48	23	33	83		23.47	21.3	29.96	24.42	50.82	68.69	33.73	60.98		KO_HX_F_vs_WT_HX_F	-2.1	-1.04	down	0.000705	0.0937	83	39.2	53.6	24.8	53.6	#REF!
ENSMUSG00000059791	Nrm		298	24	423	502	93	13	86	124		205.73	85.22	160.43	204.31	98.46	38.82	87.91	91.1		KO_HX_F_vs_WT_HX_F	2.1	1.04	up	0.000728	0.0959	502	121	164	164	79.1	#REF!
ENSMUSG00000036622	Atp13a2		546	115	930	857	257	95	242	356		376.94	408.34	352.72	348.8	272.08	283.71	247.38	261.56		KO_HX_F_vs_WT_HX_F	1.4	0.475	up	0.00075	0.097	930	319	372	372	266	#REF!
ENSMUSG00000036678	Aaas		114	24	195	184	38	11	58	45		78.7	85.22	73.96	74.89	40.23	32.85	59.29	33.06		KO_HX_F_vs_WT_HX_F	1.8	0.878	up	0.00075	0.097	195	59.8	78.2	78.2	41.4	#REF!
ENSMUSG00000066809	Gm10180		11	5	9	9	10	12	27	31		7.59	17.75	3.41	3.66	10.59	35.84	27.6	22.78		KO_HX_F_vs_WT_HX_F	-3.8	-1.92	down	0.00077	0.0986	31	16.2	24.2	8.1	24.2	#REF!
ENSMUSG00000034793	G6pc3		535	56	744	820	189	62	186	238		369.35	198.84	282.17	333.74	200.09	185.16	190.13	174.86		KO_HX_F_vs_WT_HX_F	1.6	0.684	up	0.000783	0.0994	820	242	296	296	188	#REF!
ENSMUSG00000002870	Mcm2		44	8	75	86	16	4	13	16		30.38	28.41	28.44	35	16.94	11.95	13.29	11.76		KO_HX_F_vs_WT_HX_F	2.3	1.19	up	0.000832	0.105	86	22	30.6	30.6	13.5	#REF!
ENSMUSG00000020522	Mfap3		132	42	196	266	180	50	161	239		91.13	149.13	74.34	108.26	190.56	149.32	164.58	175.6		KO_HX_F_vs_WT_HX_F	-1.7	-0.762	down	0.000892	0.109	266	138	170	106	170	#REF!
ENSMUSG00000022550	Adck5		75	24	150	135	90	37	88	133		51.78	85.22	56.89	54.94	95.28	110.5	89.96	97.72		KO_HX_F_vs_WT_HX_F	-1.7	-0.733	down	0.000875	0.109	150	80.3	98.4	62.2	98.4	#REF!
ENSMUSG00000032518	Rpsa		1634	402	2606	2442	1654	580	1697	1907		1128.06	1427.41	988.36	993.89	1751.05	1732.15	1734.72	1401.09		KO_HX_F_vs_WT_HX_F	-1.5	-0.553	down	0.000919	0.109	2610	1390	1650	1130	1650	#REF!
ENSMUSG00000041736	Tspo		342	55	532	480	341	113	311	336		236.11	195.29	201.77	195.36	361.01	337.47	317.91	246.86		KO_HX_F_vs_WT_HX_F	-1.5	-0.596	down	0.000916	0.109	532	261	316	207	316	#REF!
ENSMUSG00000046245	Pilra		90	12	153	146	102	33	83	121		62.13	42.61	58.03	59.42	107.98	98.55	84.84	88.9		KO_HX_F_vs_WT_HX_F	-1.6	-0.714	down	0.000882	0.109	153	75.3	95.1	55.5	95.1	#REF!
ENSMUSG00000062328	Rpl17		1877	347	2383	2778	1389	574	1522	2745		1295.82	1232.12	903.78	1130.64	1470.5	1714.24	1555.83	2016.78		KO_HX_F_vs_WT_HX_F	-1.5	-0.57	down	0.000923	0.109	2780	1410	1690	1140	1690	#REF!
ENSMUSG00000105814	Mir703		471	60	632	688	292	143	475	722		325.16	213.05	239.69	280.01	309.13	427.07	485.56	530.46		KO_HX_F_vs_WT_HX_F	-1.6	-0.716	down	0.000908	0.109	722	351	438	264	438	#REF!
ENSMUSG00000019467	Arhgef25		5	3	23	21	19	8	16	32		3.45	10.65	8.72	8.55	20.11	23.89	16.36	23.51		KO_HX_F_vs_WT_HX_F	-2.8	-1.47	down	0.000956	0.111	32	14.4	21	7.8	21	#REF!
ENSMUSG00000025227	Mfsd13a		15	6	22	23	25	7	26	37		10.36	21.3	8.34	9.36	26.47	20.91	26.58	27.18		KO_HX_F_vs_WT_HX_F	-2.5	-1.31	down	0.00097	0.111	37	18.8	25.3	12.3	25.3	#REF!
ENSMUSG00000044349	Snhg11		1	0	0	0	2	7	0	10		0.69	0	0	0	2.12	20.91	0	7.35		KO_HX_F_vs_WT_HX_F	-28	-4.81	down	0.00097	0.111	10	3.9	7.6	0.2	7.6	#REF!
ENSMUSG00000056687	Gm11696		32	5	51	50	39	14	32	59		22.09	17.75	19.34	20.35	41.29	41.81	32.71	43.35		KO_HX_F_vs_WT_HX_F	-2	-0.971	down	0.000964	0.111	59	29.8	39.8	19.9	39.8	#REF!
ENSMUSG00000020681	Ace		10	5	16	26	60	24	38	4		6.9	17.75	6.07	10.58	63.52	71.68	38.84	2.94		KO_HX_F_vs_WT_HX_F	-4.6	-2.2	down	0.001	0.114	60	27.3	44.2	10.3	44.2	#REF!
ENSMUSG00000040952	Rps19		2273	417	3447	3068	1947	729	1787	2346		1569.21	1480.67	1307.32	1248.67	2061.24	2177.14	1826.72	1723.63		KO_HX_F_vs_WT_HX_F	-1.4	-0.475	down	0.00104	0.117	3450	1670	1950	1400	1950	#REF!
ENSMUSG00000080374	Gm22953		19	1	15	20	12	13	32	27		13.12	3.55	5.69	8.14	12.7	38.82	32.71	19.84		KO_HX_F_vs_WT_HX_F	-3.1	-1.61	down	0.00105	0.118	32	16.8	26	7.6	26	#REF!
ENSMUSG00000050708	Ftl1		599	17	693	913	499	215	706	1123		413.53	60.36	262.83	371.59	528.28	642.09	721.69	825.08		KO_HX_F_vs_WT_HX_F	-2.4	-1.28	down	0.00107	0.119	1120	478	679	277	679	#REF!
ENSMUSG00000020695	Mrc2		83	20	129	98	95	32	83	106		57.3	71.02	48.92	39.89	100.57	95.57	84.84	77.88		KO_HX_F_vs_WT_HX_F	-1.7	-0.793	down	0.00113	0.123	129	72	89.7	54.3	89.7	#REF!
ENSMUSG00000027009	Itga4		9	3	6	14	18	14	14	14		6.21	10.65	2.28	5.7	19.06	41.81	14.31	10.29		KO_HX_F_vs_WT_HX_F	-3.8	-1.91	down	0.00114	0.123	18	13.8	21.4	6.2	21.4	#REF!
ENSMUSG00000033938	Ndufb7		284	76	380	384	265	121	354	347		196.07	269.86	144.12	156.29	280.55	361.36	361.87	254.94		KO_HX_F_vs_WT_HX_F	-1.7	-0.751	down	0.00113	0.123	384	253	315	192	315	#REF!
ENSMUSG00000032946	Rasgrp2		7	7	13	18	45	15	53	7		4.83	24.86	4.93	7.33	47.64	44.8	54.18	5.14		KO_HX_F_vs_WT_HX_F	-4.4	-2.13	down	0.00118	0.127	53	24.2	37.9	10.5	37.9	#REF!
ENSMUSG00000028367	Txn1		209	46	335	358	231	68	231	242		144.29	163.34	127.05	145.71	244.55	203.08	236.13	177.8		KO_HX_F_vs_WT_HX_F	-1.5	-0.594	down	0.0012	0.128	358	180	215	145	215	#REF!
ENSMUSG00000020340	Cyfip2		9	2	10	14	13	11	33	8		6.21	7.1	3.79	5.7	13.76	32.85	33.73	5.88		KO_HX_F_vs_WT_HX_F	-3.8	-1.94	down	0.00126	0.134	33	13.6	21.6	5.7	21.6	#REF!
ENSMUSG00000001666	Ddt		68	12	115	99	71	26	57	112		46.95	42.61	43.62	40.29	75.17	77.65	58.27	82.29		KO_HX_F_vs_WT_HX_F	-1.7	-0.754	down	0.00132	0.136	115	58.4	73.3	43.4	73.3	#REF!
ENSMUSG00000008682	Rpl10		1050	286	1140	1894	964	474	1276	1713		724.89	1015.52	432.36	770.85	1020.56	1415.59	1304.36	1258.56		KO_HX_F_vs_WT_HX_F	-1.7	-0.773	down	0.00136	0.136	1890	993	1250	736	1250	#REF!
ENSMUSG00000017344	Vtn		1	0	3	6	5	8	6	8		0.69	0	1.14	2.44	5.29	23.89	6.13	5.88		KO_HX_F_vs_WT_HX_F	-6.6	-2.73	down	0.00136	0.136	8	5.7	10.3	1.1	10.3	#REF!
ENSMUSG00000027131	Emc4		40	10	54	67	44	12	52	81		27.61	35.51	20.48	27.27	46.58	35.84	53.16	59.51		KO_HX_F_vs_WT_HX_F	-1.9	-0.94	down	0.00136	0.136	81	38.2	48.8	27.7	48.8	#REF!
ENSMUSG00000027360	Hdc		9	7	18	17	22	7	83	20		6.21	24.86	6.83	6.92	23.29	20.91	84.84	14.69		KO_HX_F_vs_WT_HX_F	-3.9	-1.96	down	0.00137	0.136	83	23.6	35.9	11.2	35.9	#REF!
ENSMUSG00000037997	Parp11		28	6	71	44	42	14	38	57		19.33	21.3	26.93	17.91	44.46	41.81	38.84	41.88		KO_HX_F_vs_WT_HX_F	-1.9	-0.956	down	0.00136	0.136	71	31.6	41.7	21.4	41.7	#REF!
ENSMUSG00000060586	H2-Eb1		1121	301	2130	2249	2172	504	1551	1230		773.9	1068.78	807.83	915.34	2299.44	1505.18	1585.48	903.69		KO_HX_F_vs_WT_HX_F	-1.8	-0.823	down	0.00133	0.136	2250	1230	1570	891	1570	#REF!
ENSMUSG00000064370	mt-Cytb		1511	231	1850	1276	2074	1188	1020	1008		1043.15	820.23	701.64	519.33	2195.69	3547.93	1042.67	740.59		KO_HX_F_vs_WT_HX_F	-2.4	-1.29	down	0.00133	0.136	2070	1330	1880	771	1880	#REF!
ENSMUSG00000101249	Gm29216		1	0	5	3	3	10	9	4		0.69	0	1.9	1.22	3.18	29.86	9.2	2.94		KO_HX_F_vs_WT_HX_F	-8.2	-3.03	down	0.00137	0.136	10	6.1	11.3	1	11.3	#REF!
ENSMUSG00000036504	Phpt1		57	26	81	102	69	32	91	159		39.35	92.32	30.72	41.51	73.05	95.57	93.02	116.82		KO_HX_F_vs_WT_HX_F	-2.1	-1.04	down	0.00138	0.137	159	72.8	94.6	51	94.6	#REF!
ENSMUSG00000111446	Gm6581		1	0	3	3	1	3	12	13		0.69	0	1.14	1.22	1.06	8.96	12.27	9.55		KO_HX_F_vs_WT_HX_F	-7.9	-2.99	down	0.00141	0.137	13	4.4	8	0.8	8	#REF!
ENSMUSG00000115026	Gm49041		20	10	30	18	4	0	5	0		13.81	35.51	11.38	7.33	4.23	0	5.11	0		KO_HX_F_vs_WT_HX_F	6	2.59	up	0.0014	0.137	30	9.7	17	17	2.3	#REF!
ENSMUSG00000005510	Ndufs3		89	15	112	144	69	31	95	135		61.44	53.26	42.48	58.61	73.05	92.58	97.11	99.19		KO_HX_F_vs_WT_HX_F	-1.7	-0.751	down	0.00148	0.141	144	72.2	90.5	53.9	90.5	#REF!
ENSMUSG00000026180	Cxcr2		7	2	19	18	11	11	52	10		4.83	7.1	7.21	7.33	11.65	32.85	53.16	7.35		KO_HX_F_vs_WT_HX_F	-3.9	-1.97	down	0.00146	0.141	52	16.4	26.2	6.6	26.2	#REF!
ENSMUSG00000095041			2773	528	4063	4792	1082	471	1283	1954		1914.4	1874.81	1540.95	1950.33	1145.49	1406.63	1311.52	1435.62		KO_HX_F_vs_WT_HX_F	1.4	0.458	up	0.00147	0.141	4790	1570	1820	1820	1320	#REF!
ENSMUSG00000001642	Akr1b3		9	3	26	34	9	19	27	48		6.21	10.65	9.86	13.84	9.53	56.74	27.6	35.27		KO_HX_F_vs_WT_HX_F	-3	-1.6	down	0.00162	0.143	48	21.2	32.3	10.1	32.3	#REF!
ENSMUSG00000022565	Plec		15	1	25	31	28	8	37	20		10.36	3.55	9.48	12.62	29.64	23.89	37.82	14.69		KO_HX_F_vs_WT_HX_F	-2.6	-1.4	down	0.00163	0.143	37	17.8	26.5	9	26.5	#REF!
ENSMUSG00000022673	Mcm4		34	6	42	36	6	3	3	10		23.47	21.3	15.93	14.65	6.35	8.96	3.07	7.35		KO_HX_F_vs_WT_HX_F	3	1.58	up	0.00161	0.143	42	12.6	18.8	18.8	6.4	#REF!
ENSMUSG00000024357	Sil1		172	37	305	289	75	17	88	102		118.74	131.38	115.68	117.62	79.4	50.77	89.96	74.94		KO_HX_F_vs_WT_HX_F	1.6	0.651	up	0.00164	0.143	305	97.3	121	121	73.8	#REF!
ENSMUSG00000024610	Cd74		2114	930	2799	3781	3728	1421	3698	3537		1459.44	3302.22	1061.56	1538.86	3946.74	4243.78	3780.2	2598.67		KO_HX_F_vs_WT_HX_F	-2	-0.989	down	0.00154	0.143	3780	2740	3640	1840	3640	#REF!
ENSMUSG00000024963	Dnajc4		148	55	316	292	81	25	63	105		102.17	195.29	119.85	118.84	85.75	74.66	64.4	77.14		KO_HX_F_vs_WT_HX_F	1.7	0.768	up	0.0016	0.143	316	105	134	134	75.5	#REF!
ENSMUSG00000031146	Plp2		6	0	0	5	14	2	19	8		4.14	0	0	2.03	14.82	5.97	19.42	5.88		KO_HX_F_vs_WT_HX_F	-6.8	-2.77	down	0.00154	0.143	19	6.5	11.5	1.5	11.5	#REF!
ENSMUSG00000040212	Emp3		376	78	602	481	395	150	384	355		259.58	276.96	228.32	195.77	418.18	447.97	392.54	260.82		KO_HX_F_vs_WT_HX_F	-1.6	-0.668	down	0.00162	0.143	602	310	380	240	380	#REF!
ENSMUSG00000040435	Ppp1r15a		128	47	335	221	70	7	69	70		88.37	166.89	127.05	89.95	74.11	20.91	70.53	51.43		KO_HX_F_vs_WT_HX_F	2	1.03	up	0.00157	0.143	335	86.2	118	118	54.2	#REF!
ENSMUSG00000042700	Sipa1l1		225	31	434	353	82	36	94	132		155.33	110.07	164.6	143.67	86.81	107.51	96.09	96.98		KO_HX_F_vs_WT_HX_F	1.5	0.619	up	0.00152	0.143	434	120	143	143	96.8	#REF!
ENSMUSG00000081534	Slc48a1		88	25	193	176	120	44	96	141		60.75	88.77	73.2	71.63	127.04	131.4	98.13	103.59		KO_HX_F_vs_WT_HX_F	-1.6	-0.667	down	0.00159	0.143	193	94.3	115	73.6	115	#REF!
ENSMUSG00000082475	Gm7206		0	1	0	1	2	2	11	6		0	3.55	0	0.41	2.12	5.97	11.24	4.41		KO_HX_F_vs_WT_HX_F	-16	-3.97	down	0.00151	0.143	11	3.5	5.9	1	5.9	#REF!
ENSMUSG00000083563	Gm13340		10	1	7	4	11	14	12	9		6.9	3.55	2.65	1.63	11.65	41.81	12.27	6.61		KO_HX_F_vs_WT_HX_F	-4.6	-2.21	down	0.00158	0.143	14	10.9	18.1	3.7	18.1	#REF!
ENSMUSG00000093674	Rpl41		2172	733	2987	3187	2623	1027	2596	3572		1499.48	2602.72	1132.86	1297.1	2776.91	3067.11	2653.7	2624.39		KO_HX_F_vs_WT_HX_F	-1.7	-0.774	down	0.00159	0.143	3570	2210	2780	1630	2780	#REF!
ENSMUSG00000003153	Slc2a3		11	0	23	25	23	9	32	16		7.59	0	8.72	10.17	24.35	26.88	32.71	11.76		KO_HX_F_vs_WT_HX_F	-3	-1.57	down	0.00166	0.144	32	15.3	23.9	6.6	23.9	#REF!
ENSMUSG00000031639	Tlr3		12	1	19	16	21	14	21	11		8.28	3.55	7.21	6.51	22.23	41.81	21.47	8.08		KO_HX_F_vs_WT_HX_F	-3.2	-1.66	down	0.00168	0.145	21	14.9	23.4	6.4	23.4	#REF!
ENSMUSG00000002602	Axl		86	10	158	196	98	34	110	134		59.37	35.51	59.92	79.77	103.75	101.54	112.45	98.45		KO_HX_F_vs_WT_HX_F	-1.7	-0.745	down	0.00177	0.152	196	81.3	104	58.6	104	#REF!
ENSMUSG00000052192	Gm5963		16	4	18	18	11	8	24	51		11.05	14.2	6.83	7.33	11.65	23.89	24.53	37.47		KO_HX_F_vs_WT_HX_F	-2.8	-1.47	down	0.00182	0.155	51	17.1	24.4	9.8	24.4	#REF!
ENSMUSG00000102117	Rpsa-ps1		6	2	2	6	6	4	16	19		4.14	7.1	0.76	2.44	6.35	11.95	16.36	13.96		KO_HX_F_vs_WT_HX_F	-4.5	-2.16	down	0.00186	0.157	19	7.9	12.2	3.6	12.2	#REF!
ENSMUSG00000037095	Lrg1		11	8	29	28	37	17	79	12		7.59	28.41	11	11.4	39.17	50.77	80.76	8.82		KO_HX_F_vs_WT_HX_F	-3.4	-1.78	down	0.00189	0.158	79	29.7	44.9	14.6	44.9	#REF!
ENSMUSG00000048498	Cd300e		1	0	0	2	6	5	2	4		0.69	0	0	0.81	6.35	14.93	2.04	2.94		KO_HX_F_vs_WT_HX_F	-12	-3.54	down	0.00189	0.158	6	3.5	6.6	0.4	6.6	#REF!
ENSMUSG00000030380	Mzf1		8	1	15	17	0	1	0	0		5.52	3.55	5.69	6.92	0	2.99	0	0		KO_HX_F_vs_WT_HX_F	15	3.92	up	0.00193	0.16	17	3.1	5.4	5.4	0.7	#REF!
ENSMUSG00000030008	Pradc1		42	11	74	63	12	3	15	19		29	39.06	28.07	25.64	12.7	8.96	15.33	13.96		KO_HX_F_vs_WT_HX_F	2.2	1.12	up	0.00196	0.162	74	21.6	30.4	30.4	12.7	#REF!
ENSMUSG00000096726	Gm5558		18	8	16	22	14	6	36	162		12.43	28.41	6.07	8.95	14.82	17.92	36.8	119.02		KO_HX_F_vs_WT_HX_F	-3.9	-1.97	down	0.002	0.165	162	30.6	47.1	14	47.1	#REF!
ENSMUSG00000024552	Slc14a2		8	0	1	11	5	6	14	32		5.52	0	0.38	4.48	5.29	17.92	14.31	23.51		KO_HX_F_vs_WT_HX_F	-5.1	-2.35	down	0.00206	0.167	32	8.9	15.3	2.6	15.3	#REF!
ENSMUSG00000038970	Lmtk2		4	2	5	7	6	6	13	13		2.76	7.1	1.9	2.85	6.35	17.92	13.29	9.55		KO_HX_F_vs_WT_HX_F	-3.9	-1.97	down	0.00206	0.167	13	7.7	11.8	3.6	11.8	#REF!
ENSMUSG00000056412	Psenen-ps		16	8	26	27	109	10	20	28		11.05	28.41	9.86	10.99	115.4	29.86	20.44	20.57		KO_HX_F_vs_WT_HX_F	-3.5	-1.8	down	0.00206	0.167	109	30.8	46.6	15.1	46.6	#REF!
ENSMUSG00000032484	Ngp		245	100	765	986	703	373	2429	420		169.14	355.08	290.14	401.3	744.25	1113.95	2482.99	308.58		KO_HX_F_vs_WT_HX_F	-3.8	-1.94	down	0.00212	0.169	2430	733	1160	304	1160	#REF!
ENSMUSG00000043059	Zfp513		339	69	597	594	145	53	180	241		234.04	245	226.42	241.76	153.51	158.28	184	177.07		KO_HX_F_vs_WT_HX_F	1.4	0.478	up	0.00212	0.169	597	203	237	237	168	#REF!
ENSMUSG00000105031	Gm3511		5	0	4	2	3	5	10	13		3.45	0	1.52	0.81	3.18	14.93	10.22	9.55		KO_HX_F_vs_WT_HX_F	-5.4	-2.44	down	0.00211	0.169	13	5.5	9.5	1.4	9.5	#REF!
ENSMUSG00000060636	Rpl35a		1049	186	1224	1640	611	360	1042	2132		724.2	660.44	464.22	667.48	646.85	1075.13	1065.16	1566.4		KO_HX_F_vs_WT_HX_F	-1.7	-0.794	down	0.00218	0.172	2130	859	1090	629	1090	#REF!
ENSMUSG00000004665	Cnn2		101	32	336	206	139	95	285	137		69.73	113.62	127.43	83.84	147.16	283.71	291.33	100.66		KO_HX_F_vs_WT_HX_F	-2.1	-1.06	down	0.00225	0.176	336	152	206	98.7	206	#REF!
ENSMUSG00000017707	Serinc3		193	21	124	409	42	14	61	55		133.24	74.57	47.03	166.46	44.46	41.81	62.36	40.41		KO_HX_F_vs_WT_HX_F	2.3	1.17	up	0.00226	0.176	409	76.3	105	105	47.3	#REF!
ENSMUSG00000040312	Cchcr1		3	1	15	11	12	5	14	16		2.07	3.55	5.69	4.48	12.7	14.93	14.31	11.76		KO_HX_F_vs_WT_HX_F	-3.2	-1.66	down	0.00227	0.176	16	8.7	13.4	4	13.4	#REF!
ENSMUSG00000044667	Plppr4		11	2	35	22	3	1	1	1		7.59	7.1	13.27	8.95	3.18	2.99	1.02	0.73		KO_HX_F_vs_WT_HX_F	5.6	2.48	up	0.00227	0.176	35	5.6	9.2	9.2	2	#REF!
ENSMUSG00000040699	Limd2		134	28	234	245	118	44	155	189		92.51	99.42	88.75	99.71	124.92	131.4	158.45	138.86		KO_HX_F_vs_WT_HX_F	-1.5	-0.558	down	0.00233	0.178	245	117	138	95.1	138	#REF!
ENSMUSG00002075122			3	1	5	8	2	3	24	18		2.07	3.55	1.9	3.26	2.12	8.96	24.53	13.22		KO_HX_F_vs_WT_HX_F	-4.9	-2.3	down	0.00232	0.178	24	7.5	12.2	2.7	12.2	#REF!
ENSMUSG00000009575	Cbx5		64	5	76	70	15	5	11	19		44.18	17.75	28.82	28.49	15.88	14.93	11.24	13.96		KO_HX_F_vs_WT_HX_F	2.3	1.17	up	0.00243	0.182	76	21.9	29.8	29.8	14	#REF!
ENSMUSG00000026728	Vim		64	10	207	105	105	30	105	106		44.18	35.51	78.51	42.73	111.16	89.59	107.33	77.88		KO_HX_F_vs_WT_HX_F	-1.8	-0.886	down	0.00241	0.182	207	73.4	96.5	50.2	96.5	#REF!
ENSMUSG00000027255	Arfgap2		110	16	217	220	93	50	143	160		75.94	56.81	82.3	89.54	98.46	149.32	146.18	117.55		KO_HX_F_vs_WT_HX_F	-1.6	-0.679	down	0.00244	0.182	220	102	128	76.1	128	#REF!
ENSMUSG00000037805	Rpl10a		663	145	1285	1386	847	165	770	1294		457.72	514.86	487.35	564.1	896.7	492.77	787.12	950.72		KO_HX_F_vs_WT_HX_F	-1.6	-0.636	down	0.0024	0.182	1390	644	782	506	782	#REF!
ENSMUSG00000039747	Orai2		91	20	217	193	98	36	138	150		62.82	71.02	82.3	78.55	103.75	107.51	141.07	110.21		KO_HX_F_vs_WT_HX_F	-1.6	-0.643	down	0.00243	0.182	217	94.7	116	73.7	116	#REF!
ENSMUSG00000045094	Arhgef37		1	0	1	3	5	3	5	6		0.69	0	0.38	1.22	5.29	8.96	5.11	4.41		KO_HX_F_vs_WT_HX_F	-7.5	-2.9	down	0.00246	0.182	6	3.3	5.9	0.6	5.9	#REF!
ENSMUSG00000037185	Krt80		17	1	22	18	32	11	33	9		11.74	3.55	8.34	7.33	33.88	32.85	33.73	6.61		KO_HX_F_vs_WT_HX_F	-3.1	-1.65	down	0.0025	0.184	33	17.3	26.8	7.7	26.8	#REF!
ENSMUSG00000022582	Ly6g		5	2	7	14	16	2	44	8		3.45	7.1	2.65	5.7	16.94	5.97	44.98	5.88		KO_HX_F_vs_WT_HX_F	-4.4	-2.14	down	0.00253	0.185	44	11.6	18.4	4.7	18.4	#REF!
ENSMUSG00000038252	Ncapd2		18	2	28	24	16	10	23	36		12.43	7.1	10.62	9.77	16.94	29.86	23.51	26.45		KO_HX_F_vs_WT_HX_F	-2.3	-1.17	down	0.00252	0.185	36	17.1	24.2	10	24.2	#REF!
ENSMUSG00000085342	Gm12254		7	0	8	13	9	4	13	23		4.83	0	3.03	5.29	9.53	11.95	13.29	16.9		KO_HX_F_vs_WT_HX_F	-3.3	-1.72	down	0.00266	0.193	23	8.1	12.9	3.3	12.9	#REF!
ENSMUSG00000026285	Pdcd1		43	3	99	71	15	3	13	10		29.69	10.65	37.55	28.9	15.88	8.96	13.29	7.35		KO_HX_F_vs_WT_HX_F	2.5	1.32	up	0.0027	0.194	99	19	26.7	26.7	11.4	#REF!
ENSMUSG00000063253	Scoc		153	17	206	143	188	73	132	101		105.63	60.36	78.13	58.2	199.03	218.01	134.93	74.21		KO_HX_F_vs_WT_HX_F	-2	-1.01	down	0.0027	0.194	206	116	157	75.6	157	#REF!
ENSMUSG00000082647	Gm14056		38	9	26	53	24	16	69	75		26.23	31.96	9.86	21.57	25.41	47.78	70.53	55.1		KO_HX_F_vs_WT_HX_F	-2.4	-1.26	down	0.00274	0.196	75	36.1	49.7	22.4	49.7	#REF!
ENSMUSG00000029076	Sdf4		305	88	562	510	297	95	366	517		210.56	312.47	213.15	207.57	314.43	283.71	374.14	379.85		KO_HX_F_vs_WT_HX_F	-1.5	-0.566	down	0.0028	0.199	562	287	338	236	338	#REF!
ENSMUSG00000031217	Efnb1		211	41	409	303	109	28	88	112		145.67	145.58	155.12	123.32	115.4	83.62	89.96	82.29		KO_HX_F_vs_WT_HX_F	1.5	0.605	up	0.00286	0.202	409	118	142	142	92.8	#REF!
ENSMUSG00000035086	Becn1		149	56	328	288	58	24	77	128		102.87	198.84	124.4	117.22	61.4	71.68	78.71	94.04		KO_HX_F_vs_WT_HX_F	1.7	0.762	up	0.00288	0.202	328	106	136	136	76.5	#REF!
ENSMUSG00000033880	Lgals3bp		618	197	1241	1305	338	111	295	560		426.65	699.5	470.67	531.13	357.83	331.5	301.56	411.44		KO_HX_F_vs_WT_HX_F	1.5	0.581	up	0.00293	0.205	1300	441	532	532	351	#REF!
ENSMUSG00000032127	Vps11		122	19	255	246	144	43	142	162		84.23	67.46	96.71	100.12	152.45	128.42	145.16	119.02		KO_HX_F_vs_WT_HX_F	-1.5	-0.599	down	0.00297	0.207	255	112	136	87.1	136	#REF!
ENSMUSG00000110275	Gm5905		9	3	9	12	6	7	23	24		6.21	10.65	3.41	4.88	6.35	20.91	23.51	17.63		KO_HX_F_vs_WT_HX_F	-3.2	-1.66	down	0.00301	0.208	24	11.7	17.1	6.3	17.1	#REF!
ENSMUSG00000049124	Gm8186		56	5	80	40	51	28	27	115		38.66	17.75	30.34	16.28	53.99	83.62	27.6	84.49		KO_HX_F_vs_WT_HX_F	-2.3	-1.22	down	0.00303	0.209	115	44.1	62.4	25.8	62.4	#REF!
ENSMUSG00000019978	Epb41l2		2079	374	3855	3562	961	397	927	1622		1435.28	1327.99	1462.06	1449.73	1017.39	1185.63	947.61	1191.7		KO_HX_F_vs_WT_HX_F	1.3	0.392	up	0.00318	0.211	3860	1250	1420	1420	1090	#REF!
ENSMUSG00000020372	Rack1		1651	350	3496	2957	1981	511	1466	2192		1139.8	1242.77	1325.91	1203.49	2097.24	1526.09	1498.59	1610.49		KO_HX_F_vs_WT_HX_F	-1.4	-0.456	down	0.00317	0.211	3500	1460	1680	1230	1680	#REF!
ENSMUSG00000023078	Cxcl13		0	0	1	4	4	7	1	8		0	0	0.38	1.63	4.23	20.91	1.02	5.88		KO_HX_F_vs_WT_HX_F	-10	-3.33	down	0.00319	0.211	8	4.3	8	0.5	8	#REF!
ENSMUSG00000028248	Pnisr		207	64	294	387	215	111	240	294		142.91	227.25	111.5	157.51	227.62	331.5	245.33	216		KO_HX_F_vs_WT_HX_F	-1.6	-0.706	down	0.00316	0.211	387	207	255	160	255	#REF!
ENSMUSG00000041920	Slc16a6		1499	241	2862	2688	790	216	794	813		1034.86	855.74	1085.45	1094.01	836.35	645.08	811.65	597.32		KO_HX_F_vs_WT_HX_F	1.4	0.497	up	0.00309	0.211	2860	870	1020	1020	723	#REF!
ENSMUSG00000068243	Gm7079		125	44	105	237	140	56	188	278		86.3	156.23	39.82	96.46	148.21	167.24	192.18	204.25		KO_HX_F_vs_WT_HX_F	-2	-0.979	down	0.00315	0.211	278	136	178	94.7	178	#REF!
ENSMUSG00000071661	Zbtb3		38	5	41	42	11	1	4	9		26.23	17.75	15.55	17.09	11.65	2.99	4.09	6.61		KO_HX_F_vs_WT_HX_F	2.8	1.5	up	0.00313	0.211	42	12.7	19.2	19.2	6.3	#REF!
ENSMUSG00000091478	Gm10039		15	3	15	14	16	8	14	29		10.36	10.65	5.69	5.7	16.94	23.89	14.31	21.31		KO_HX_F_vs_WT_HX_F	-2.5	-1.34	down	0.00319	0.211	29	13.6	19.1	8.1	19.1	#REF!
ENSMUSG00000094955	Gm3699		5	4	5	18	9	8	16	34		3.45	14.2	1.9	7.33	9.53	23.89	16.36	24.98		KO_HX_F_vs_WT_HX_F	-3.5	-1.79	down	0.00311	0.211	34	12.7	18.7	6.7	18.7	#REF!
ENSMUSG00000015340	Cybb		116	28	119	203	190	68	176	82		80.08	99.42	45.13	82.62	201.15	203.08	179.91	60.25		KO_HX_F_vs_WT_HX_F	-2.1	-1.09	down	0.00328	0.215	203	119	161	76.8	161	#REF!
ENSMUSG00000072596	Ear2		10	3	9	5	14	13	12	12		6.9	10.65	3.41	2.03	14.82	38.82	12.27	8.82		KO_HX_F_vs_WT_HX_F	-3.7	-1.87	down	0.00329	0.215	14	12.2	18.7	5.8	18.7	#REF!
ENSMUSG00000077450	Rab11b		77	18	93	116	55	31	85	128		53.16	63.91	35.27	47.21	58.23	92.58	86.89	94.04		KO_HX_F_vs_WT_HX_F	-1.7	-0.792	down	0.0033	0.215	128	66.4	82.9	49.9	82.9	#REF!
ENSMUSG00000009741	Ubp1		167	40	283	242	76	28	43	96		115.29	142.03	107.33	98.49	80.46	83.62	43.96	70.53		KO_HX_F_vs_WT_HX_F	1.7	0.725	up	0.00336	0.217	283	92.7	116	116	69.6	#REF!
ENSMUSG00000014198	Zfp385c		32	4	74	53	10	3	8	14		22.09	14.2	28.07	21.57	10.59	8.96	8.18	10.29		KO_HX_F_vs_WT_HX_F	2.4	1.24	up	0.00334	0.217	74	15.5	21.5	21.5	9.5	#REF!
ENSMUSG00000040247	Tbc1d10c		9	0	23	19	20	4	30	18		6.21	0	8.72	7.73	21.17	11.95	30.67	13.22		KO_HX_F_vs_WT_HX_F	-2.9	-1.53	down	0.00338	0.217	30	12.5	19.3	5.7	19.3	#REF!
ENSMUSG00000098557	Kctd12		225	29	272	196	442	113	188	99		155.33	102.97	103.16	79.77	467.93	337.47	192.18	72.74		KO_HX_F_vs_WT_HX_F	-2.4	-1.27	down	0.00338	0.217	442	189	268	110	268	#REF!
ENSMUSG00000024011	Pi16		13	6	9	18	31	14	49	7		8.97	21.3	3.41	7.33	32.82	41.81	50.09	5.14		KO_HX_F_vs_WT_HX_F	-3.7	-1.88	down	0.00347	0.221	49	21.4	32.5	10.3	32.5	#REF!
ENSMUSG00000072847	A530017D24Rik		29	13	45	52	8	4	7	14		20.02	46.16	17.07	21.16	8.47	11.95	7.16	10.29		KO_HX_F_vs_WT_HX_F	2.5	1.34	up	0.0035	0.222	52	17.8	26.1	26.1	9.5	#REF!
ENSMUSG00000026520	Pycr2		216	39	368	311	94	34	98	111		149.12	138.48	139.57	126.58	99.52	101.54	100.18	81.55		KO_HX_F_vs_WT_HX_F	1.5	0.545	up	0.00357	0.224	368	117	138	138	95.7	#REF!
ENSMUSG00000037649	H2-DMa		858	170	1704	1306	901	252	766	983		592.34	603.63	646.27	531.54	953.87	752.59	783.03	722.22		KO_HX_F_vs_WT_HX_F	-1.4	-0.439	down	0.00354	0.224	1700	698	803	593	803	#REF!
ENSMUSG00000030035	Wbp1		190	46	433	297	92	27	94	138		131.17	163.34	164.22	120.88	97.4	80.63	96.09	101.39		KO_HX_F_vs_WT_HX_F	1.5	0.586	up	0.0036	0.225	433	119	145	145	93.9	#REF!
ENSMUSG00000068566	Myadm		216	39	413	369	119	32	86	80		149.12	138.48	156.64	150.18	125.98	95.57	87.91	58.78		KO_HX_F_vs_WT_HX_F	1.6	0.712	up	0.0036	0.225	413	120	149	149	92.1	#REF!
ENSMUSG00000024862	Klc2		76	13	98	98	55	47	74	86		52.47	46.16	37.17	39.89	58.23	140.36	75.64	63.19		KO_HX_F_vs_WT_HX_F	-1.9	-0.898	down	0.00368	0.227	98	64.1	84.4	43.9	84.4	#REF!
ENSMUSG00000064147	Rab44		5	4	6	10	11	9	27	8		3.45	14.2	2.28	4.07	11.65	26.88	27.6	5.88		KO_HX_F_vs_WT_HX_F	-3.9	-1.95	down	0.00365	0.227	27	12	18	6	18	#REF!
ENSMUSG00000028234	Rps20		1285	253	1406	1627	1002	519	962	1436		887.13	898.35	533.24	662.19	1060.79	1549.98	983.38	1055.04		KO_HX_F_vs_WT_HX_F	-1.6	-0.644	down	0.00379	0.233	1630	954	1160	745	1160	#REF!
ENSMUSG00000028078	Dclk2		43	7	69	49	8	2	15	16		29.69	24.86	26.17	19.94	8.47	5.97	15.33	11.76		KO_HX_F_vs_WT_HX_F	2.3	1.18	up	0.00383	0.234	69	17.8	25.2	25.2	10.4	#REF!
ENSMUSG00000020865	Abcc3		306	44	386	466	126	29	123	151		211.25	156.23	146.4	189.66	133.39	86.61	125.73	110.94		KO_HX_F_vs_WT_HX_F	1.5	0.61	up	0.00385	0.235	466	145	176	176	114	#REF!
ENSMUSG00000022010	Tsc22d1		8	0	24	22	15	4	32	25		5.52	0	9.1	8.95	15.88	11.95	32.71	18.37		KO_HX_F_vs_WT_HX_F	-2.8	-1.51	down	0.0039	0.236	32	12.8	19.7	5.9	19.7	#REF!
ENSMUSG00000022119	Rbm26		22	3	44	34	31	9	24	43		15.19	10.65	16.69	13.84	32.82	26.88	24.53	31.59		KO_HX_F_vs_WT_HX_F	-2	-0.982	down	0.00392	0.236	44	21.5	29	14.1	29	#REF!
ENSMUSG00000039196	Orm1		1	1	1	5	6	2	13	5		0.69	3.55	0.38	2.03	6.35	5.97	13.29	3.67		KO_HX_F_vs_WT_HX_F	-5.9	-2.57	down	0.00394	0.236	13	4.5	7.3	1.7	7.3	#REF!
ENSMUSG00000045087	S1pr5		0	0	0	4	10	2	7	2		0	0	0	1.63	10.59	5.97	7.16	1.47		KO_HX_F_vs_WT_HX_F	-10	-3.39	down	0.00392	0.236	10	3.4	6.3	0.4	6.3	#REF!
ENSMUSG00000087368	BC065397		22	2	27	43	1	0	6	6		15.19	7.1	10.24	17.5	1.06	0	6.13	4.41		KO_HX_F_vs_WT_HX_F	3.9	1.95	up	0.00394	0.236	43	7.7	12.5	12.5	2.9	#REF!
ENSMUSG00000032530	Lyzl4		7	7	16	9	14	16	25	21		4.83	24.86	6.07	3.66	14.82	47.78	25.56	15.43		KO_HX_F_vs_WT_HX_F	-3.3	-1.73	down	0.00404	0.24	25	17.9	25.9	9.8	25.9	#REF!
ENSMUSG00000050335	Lgals3		109	63	188	191	239	87	294	157		75.25	223.7	71.3	77.74	253.02	259.82	300.53	115.35		KO_HX_F_vs_WT_HX_F	-2.2	-1.11	down	0.00406	0.24	294	172	232	112	232	#REF!
ENSMUSG00000056394	Lig1		69	19	145	136	27	12	32	47		47.64	67.46	54.99	55.35	28.58	35.84	32.71	34.53		KO_HX_F_vs_WT_HX_F	1.7	0.747	up	0.00408	0.24	145	44.6	56.4	56.4	32.9	#REF!
ENSMUSG00000058135	Gstm1		38	4	43	59	39	22	33	46		26.23	14.2	16.31	24.01	41.29	65.7	33.73	33.8		KO_HX_F_vs_WT_HX_F	-2	-0.981	down	0.00408	0.24	59	31.9	43.6	20.2	43.6	#REF!
ENSMUSG00000009633	G0s2		12	1	11	22	12	8	40	12		8.28	3.55	4.17	8.95	12.7	23.89	40.89	8.82		KO_HX_F_vs_WT_HX_F	-3.2	-1.68	down	0.00419	0.241	40	13.9	21.6	6.2	21.6	#REF!
ENSMUSG00000024053	Emilin2		9	6	16	24	32	12	21	16		6.21	21.3	6.07	9.77	33.88	35.84	21.47	11.76		KO_HX_F_vs_WT_HX_F	-2.8	-1.46	down	0.00411	0.241	32	18.3	25.7	10.8	25.7	#REF!
ENSMUSG00000058624	Gda		3	0	2	4	6	4	11	3		2.07	0	0.76	1.63	6.35	11.95	11.24	2.2		KO_HX_F_vs_WT_HX_F	-5.6	-2.49	down	0.00419	0.241	11	4.5	7.9	1.1	7.9	#REF!
ENSMUSG00000068391	Chrac1		121	24	164	185	109	37	101	161		83.53	85.22	62.2	75.29	115.4	110.5	103.24	118.29		KO_HX_F_vs_WT_HX_F	-1.5	-0.582	down	0.00416	0.241	185	94.2	112	76.6	112	#REF!
ENSMUSG00000090136	Gm10177		0	0	4	1	2	0	11	18		0	0	1.52	0.41	2.12	0	11.24	13.22		KO_HX_F_vs_WT_HX_F	-10	-3.36	down	0.00415	0.241	18	3.6	6.7	0.5	6.7	#REF!
ENSMUSG00000019960	Dusp6		166	26	649	407	114	26	56	93		114.6	92.32	246.14	165.65	120.69	77.65	57.24	68.33		KO_HX_F_vs_WT_HX_F	1.9	0.961	up	0.00423	0.242	649	118	155	155	81	#REF!
ENSMUSG00000052212	Cd177		16	10	31	55	54	31	197	21		11.05	35.51	11.76	22.38	57.17	92.58	201.38	15.43		KO_HX_F_vs_WT_HX_F	-4.7	-2.24	down	0.00427	0.244	197	55.9	91.6	20.2	91.6	#REF!
ENSMUSG00000052435	Cebpe		2	6	11	22	14	14	50	13		1.38	21.3	4.17	8.95	14.82	41.81	51.11	9.55		KO_HX_F_vs_WT_HX_F	-3.9	-1.97	down	0.00429	0.244	50	19.1	29.3	8.9	29.3	#REF!
ENSMUSG00000038274	Fau		2448	483	2485	3114	1809	990	2275	2398		1690.03	1715.02	942.47	1267.39	1915.14	2956.61	2325.57	1761.84		KO_HX_F_vs_WT_HX_F	-1.6	-0.676	down	0.00433	0.245	3110	1820	2240	1400	2240	#REF!
ENSMUSG00000025085	Ablim1		12	1	25	14	14	7	16	29		8.28	3.55	9.48	5.7	14.82	20.91	16.36	21.31		KO_HX_F_vs_WT_HX_F	-2.4	-1.29	down	0.00435	0.246	29	12.6	18.3	6.8	18.3	#REF!
ENSMUSG00000005087	Cd44		13	4	24	22	31	10	24	14		8.97	14.2	9.1	8.95	32.82	29.86	24.53	10.29		KO_HX_F_vs_WT_HX_F	-2.5	-1.3	down	0.00447	0.247	31	17.3	24.4	10.3	24.4	#REF!
ENSMUSG00000015968	Cacna1d		221	13	232	275	49	25	49	67		152.57	46.16	87.99	111.92	51.88	74.66	50.09	49.23		KO_HX_F_vs_WT_HX_F	1.9	0.904	up	0.00447	0.247	275	78.1	99.7	99.7	56.5	#REF!
ENSMUSG00000021986	Amer2		21	5	88	60	9	1	14	7		14.5	17.75	33.38	24.42	9.53	2.99	14.31	5.14		KO_HX_F_vs_WT_HX_F	2.7	1.45	up	0.00442	0.247	88	15.3	22.5	22.5	8	#REF!
ENSMUSG00000026303	Mlph		182	23	349	291	80	20	77	108		125.65	81.67	132.36	118.44	84.69	59.73	78.71	79.35		KO_HX_F_vs_WT_HX_F	1.5	0.616	up	0.00446	0.247	349	95.1	115	115	75.6	#REF!
ENSMUSG00000032717	Mdfi		158	15	219	159	52	15	38	60		109.08	53.26	83.06	64.71	55.05	44.8	38.84	44.08		KO_HX_F_vs_WT_HX_F	1.7	0.802	up	0.00443	0.247	219	61.6	77.5	77.5	45.7	#REF!
ENSMUSG00000082120	Gm15720		2	1	3	8	7	3	10	10		1.38	3.55	1.14	3.26	7.41	8.96	10.22	7.35		KO_HX_F_vs_WT_HX_F	-4	-2.01	down	0.00441	0.247	10	5.4	8.5	2.3	8.5	#REF!
ENSMUSG00000017615	Tnfaip1		128	29	254	232	44	14	51	111		88.37	102.97	96.33	94.42	46.58	41.81	52.13	81.55		KO_HX_F_vs_WT_HX_F	1.7	0.723	up	0.00454	0.248	254	75.5	95.5	95.5	55.5	#REF!
ENSMUSG00000021728	Emb		5	1	4	6	13	7	10	3		3.45	3.55	1.52	2.44	13.76	20.91	10.22	2.2		KO_HX_F_vs_WT_HX_F	-4.3	-2.12	down	0.00462	0.248	13	7.3	11.8	2.7	11.8	#REF!
ENSMUSG00000024772	Ehd1		11	4	15	17	16	13	38	8		7.59	14.2	5.69	6.92	16.94	38.82	38.84	5.88		KO_HX_F_vs_WT_HX_F	-3.2	-1.66	down	0.00461	0.248	38	16.9	25.1	8.6	25.1	#REF!
ENSMUSG00000027490	E2f1		23	7	19	39	4	0	7	5		15.88	24.86	7.21	15.87	4.23	0	7.16	3.67		KO_HX_F_vs_WT_HX_F	3.4	1.78	up	0.00459	0.248	39	9.9	16	16	3.8	#REF!
ENSMUSG00000038179	Slamf7		23	1	23	25	29	15	12	32		15.88	3.55	8.72	10.17	30.7	44.8	12.27	23.51		KO_HX_F_vs_WT_HX_F	-2.5	-1.34	down	0.00461	0.248	32	18.7	27.8	9.6	27.8	#REF!
ENSMUSG00000041571	Selenow		141	27	101	194	116	63	151	142		97.34	95.87	38.31	78.96	122.81	188.15	154.36	104.33		KO_HX_F_vs_WT_HX_F	-1.9	-0.892	down	0.00463	0.248	194	110	142	77.6	142	#REF!
ENSMUSG00000071203	Naip5		64	70	187	271	27	15	73	45		44.18	248.55	70.92	110.3	28.58	44.8	74.62	33.06		KO_HX_F_vs_WT_HX_F	2.5	1.34	up	0.0046	0.248	271	81.9	118	118	45.3	#REF!
ENSMUSG00000030747	Dgat2		3	1	8	6	9	5	12	6		2.07	3.55	3.03	2.44	9.53	14.93	12.27	4.41		KO_HX_F_vs_WT_HX_F	-3.7	-1.87	down	0.00478	0.255	12	6.5	10.3	2.8	10.3	#REF!
ENSMUSG00000001588	Acap1		4	3	8	7	14	4	33	4		2.76	10.65	3.03	2.85	14.82	11.95	33.73	2.94		KO_HX_F_vs_WT_HX_F	-4.2	-2.08	down	0.00485	0.256	33	10.3	15.9	4.8	15.9	#REF!
ENSMUSG00000023104	Rfc2		277	64	528	468	148	41	155	168		191.23	227.25	200.25	190.48	156.68	122.45	158.45	123.43		KO_HX_F_vs_WT_HX_F	1.4	0.499	up	0.00482	0.256	528	171	202	202	140	#REF!
ENSMUSG00000028644	Ermap		46	4	71	74	15	1	9	20		31.76	14.2	26.93	30.12	15.88	2.99	9.2	14.69		KO_HX_F_vs_WT_HX_F	2.3	1.21	up	0.00482	0.256	74	18.2	25.8	25.8	10.7	#REF!
ENSMUSG00000016494	Cd34		729	46	1129	1037	196	87	201	297		503.28	163.34	428.19	422.06	207.5	259.82	205.47	218.21		KO_HX_F_vs_WT_HX_F	1.7	0.794	up	0.00498	0.259	1130	301	379	379	223	#REF!
ENSMUSG00000051457	Spn		6	2	11	19	14	6	24	11		4.14	7.1	4.17	7.73	14.82	17.92	24.53	8.08		KO_HX_F_vs_WT_HX_F	-2.9	-1.52	down	0.00497	0.259	24	11.1	16.3	5.8	16.3	#REF!
ENSMUSG00000068523	Gng5		368	86	474	570	283	134	346	470		254.06	305.37	179.77	231.99	299.61	400.19	353.69	345.31		KO_HX_F_vs_WT_HX_F	-1.5	-0.548	down	0.00495	0.259	570	296	350	243	350	#REF!
ENSMUSG00000087006	Gm13889		96	29	197	172	63	13	30	42		66.28	102.97	74.71	70	66.7	38.82	30.67	30.86		KO_HX_F_vs_WT_HX_F	1.8	0.869	up	0.00491	0.259	197	60.1	78.5	78.5	41.8	#REF!
ENSMUSG00000000682	Cd52		889	268	1012	1398	940	417	1071	1092		613.74	951.61	383.81	568.98	995.16	1245.36	1094.81	802.3		KO_HX_F_vs_WT_HX_F	-1.7	-0.728	down	0.00503	0.261	1400	832	1030	630	1030	#REF!
ENSMUSG00000081929	Rps11-ps2		22	10	19	28	18	14	38	63		15.19	35.51	7.21	11.4	19.06	41.81	38.84	46.29		KO_HX_F_vs_WT_HX_F	-2.5	-1.32	down	0.00507	0.262	63	26.9	36.5	17.3	36.5	#REF!
ENSMUSG00000005800	Mmp8		13	6	5	27	16	16	71	12		8.97	21.3	1.9	10.99	16.94	47.78	72.58	8.82		KO_HX_F_vs_WT_HX_F	-3.8	-1.92	down	0.00521	0.265	71	23.7	36.5	10.8	36.5	#REF!
ENSMUSG00000028318	Polr1e		29	9	70	70	17	4	9	13		20.02	31.96	26.55	28.49	18	11.95	9.2	9.55		KO_HX_F_vs_WT_HX_F	2.2	1.11	up	0.00517	0.265	70	19.5	26.8	26.8	12.2	#REF!
ENSMUSG00000028826	Maco1		72	8	126	112	22	8	29	33		49.71	28.41	47.79	45.58	23.29	23.89	29.64	24.25		KO_HX_F_vs_WT_HX_F	1.8	0.825	up	0.00525	0.265	126	34.1	42.9	42.9	25.3	#REF!
ENSMUSG00000046873	Mbtps2		4	0	21	15	13	6	10	30		2.76	0	7.96	6.1	13.76	17.92	10.22	22.04		KO_HX_F_vs_WT_HX_F	-3.1	-1.61	down	0.00525	0.265	30	10.1	16	4.2	16	#REF!
ENSMUSG00000056612	Ppp1r14b		228	30	338	393	240	65	170	289		157.4	106.52	128.19	159.95	254.08	194.12	173.78	212.33		KO_HX_F_vs_WT_HX_F	-1.5	-0.569	down	0.00518	0.265	393	173	209	138	209	#REF!
ENSMUSG00000057036	Gm7536		65	18	30	74	48	23	99	139		44.87	63.91	11.38	30.12	50.82	68.69	101.2	102.12		KO_HX_F_vs_WT_HX_F	-2.3	-1.22	down	0.00521	0.265	139	59.1	80.7	37.6	80.7	#REF!
ENSMUSG00000068220	Lgals1		56	10	103	58	108	25	58	47		38.66	35.51	39.06	23.61	114.34	74.66	59.29	34.53		KO_HX_F_vs_WT_HX_F	-2.1	-1.05	down	0.00518	0.265	108	52.5	70.7	34.2	70.7	#REF!
ENSMUSG00000040659	Efhd2		1567	284	3370	2498	823	239	863	1146		1081.81	1008.42	1278.12	1016.68	871.29	713.77	882.18	841.98		KO_HX_F_vs_WT_HX_F	1.3	0.405	up	0.0053	0.266	3370	962	1100	1100	827	#REF!
ENSMUSG00000097973	Gm4929		6	2	5	11	3	5	17	26		4.14	7.1	1.9	4.48	3.18	14.93	17.38	19.1		KO_HX_F_vs_WT_HX_F	-3.6	-1.84	down	0.00537	0.269	26	9	13.6	4.4	13.6	#REF!
ENSMUSG00000072940	Gm10443		34	23	25	80	33	39	105	150		23.47	81.67	9.48	32.56	34.94	116.47	107.33	110.21		KO_HX_F_vs_WT_HX_F	-2.7	-1.45	down	0.00542	0.27	150	64.5	92.2	36.8	92.2	#REF!
ENSMUSG00000081752	Sms-ps		3	2	1	4	15	6	7	3		2.07	7.1	0.38	1.63	15.88	17.92	7.16	2.2		KO_HX_F_vs_WT_HX_F	-5.5	-2.47	down	0.00543	0.27	15	6.8	10.8	2.8	10.8	#REF!
ENSMUSG00000056305	Usp39		106	22	161	164	33	7	52	61		73.18	78.12	61.06	66.75	34.94	20.91	53.16	44.82		KO_HX_F_vs_WT_HX_F	1.7	0.76	up	0.00553	0.274	164	54.1	69.8	69.8	38.5	#REF!
ENSMUSG00000042429	Adora1		12	4	14	30	0	0	1	6		8.28	14.2	5.31	12.21	0	0	1.02	4.41		KO_HX_F_vs_WT_HX_F	5.4	2.44	up	0.00575	0.281	30	5.7	10	10	1.4	#REF!
ENSMUSG00000051682	Treml4		4	1	5	3	15	8	7	1		2.76	3.55	1.9	1.22	15.88	23.89	7.16	0.73		KO_HX_F_vs_WT_HX_F	-5.3	-2.41	down	0.00575	0.281	15	7.1	11.9	2.4	11.9	#REF!
ENSMUSG00000051748	Wfdc21		32	22	60	124	65	74	406	71		22.09	78.12	22.76	50.47	68.81	221	415.02	52.16		KO_HX_F_vs_WT_HX_F	-4.5	-2.16	down	0.00571	0.281	406	116	189	43.4	189	#REF!
ENSMUSG00000062997	Rpl35		511	125	708	564	391	186	442	724		352.78	443.85	268.52	229.55	413.94	555.48	451.82	531.93		KO_HX_F_vs_WT_HX_F	-1.5	-0.616	down	0.00575	0.281	724	406	488	324	488	#REF!
ENSMUSG00000046861	Hectd3		42	5	64	53	10	4	10	17		29	17.75	24.27	21.57	10.59	11.95	10.22	12.49		KO_HX_F_vs_WT_HX_F	2.1	1.08	up	0.00581	0.283	64	17.2	23.1	23.1	11.3	#REF!
ENSMUSG00000026822	Lcn2		155	130	310	434	509	321	1961	307		107.01	461.6	117.57	176.64	538.87	958.66	2004.59	225.56		KO_HX_F_vs_WT_HX_F	-4.3	-2.12	down	0.00585	0.284	1960	574	932	216	932	#REF!
ENSMUSG00000055675	Kbtbd11		2	1	7	7	8	6	5	11		1.38	3.55	2.65	2.85	8.47	17.92	5.11	8.08		KO_HX_F_vs_WT_HX_F	-3.7	-1.87	down	0.00592	0.286	11	6.2	9.9	2.6	9.9	#REF!
ENSMUSG00000066475	Gm10268		0	0	1	3	0	4	7	8		0	0	0.38	1.22	0	11.95	7.16	5.88		KO_HX_F_vs_WT_HX_F	-9.9	-3.31	down	0.00596	0.287	8	3.3	6.2	0.4	6.2	#REF!
ENSMUSG00000034957	Cebpa		1415	227	2818	2174	705	214	743	953		976.87	806.02	1068.76	884.81	746.37	639.11	759.52	700.18		KO_HX_F_vs_WT_HX_F	1.3	0.396	up	0.00601	0.289	2820	823	934	934	711	#REF!
ENSMUSG00000059305	Vpreb1		18	2	16	17	1	0	1	4		12.43	7.1	6.07	6.92	1.06	0	1.02	2.94		KO_HX_F_vs_WT_HX_F	5.2	2.39	up	0.00603	0.289	18	4.7	8.1	8.1	1.2	#REF!
ENSMUSG00000061477	Rps7		967	290	1101	1372	736	381	1088	2013		667.59	1029.72	417.57	558.4	779.19	1137.85	1112.18	1478.97		KO_HX_F_vs_WT_HX_F	-1.7	-0.766	down	0.00615	0.292	2010	898	1130	668	1130	#REF!
ENSMUSG00000115946	Mirt2		1	2	7	6	10	2	13	9		0.69	7.1	2.65	2.44	10.59	5.97	13.29	6.61		KO_HX_F_vs_WT_HX_F	-3.8	-1.94	down	0.00613	0.292	13	6.2	9.1	3.2	9.1	#REF!
ENSMUSG00000117884	Gm50156		0	1	6	1	4	8	5	4		0	3.55	2.28	0.41	4.23	23.89	5.11	2.94		KO_HX_F_vs_WT_HX_F	-6.7	-2.75	down	0.00618	0.293	8	5.3	9	1.6	9	#REF!
ENSMUSG00000000982	Ccl3		438	32	928	754	180	55	124	200		302.38	113.62	351.96	306.88	190.56	164.26	126.76	146.94		KO_HX_F_vs_WT_HX_F	1.7	0.804	up	0.00627	0.295	928	213	269	269	157	#REF!
ENSMUSG00000045075	Gm9796		63	7	110	77	17	4	21	30		43.49	24.86	41.72	31.34	18	11.95	21.47	22.04		KO_HX_F_vs_WT_HX_F	1.9	0.929	up	0.00628	0.295	110	26.9	35.4	35.4	18.4	#REF!
ENSMUSG00000094191	Rpl31-ps14		0	0	3	3	2	1	7	14		0	0	1.14	1.22	2.12	2.99	7.16	10.29		KO_HX_F_vs_WT_HX_F	-7.2	-2.84	down	0.0063	0.295	14	3.1	5.6	0.6	5.6	#REF!
ENSMUSG00000003484	Cyp4f18		41	23	57	69	89	39	114	40		28.31	81.67	21.62	28.08	94.22	116.47	116.53	29.39		KO_HX_F_vs_WT_HX_F	-2.4	-1.27	down	0.00635	0.296	114	64.5	89.2	39.9	89.2	#REF!
ENSMUSG00000041754	Trem3		2	3	6	11	24	8	13	3		1.38	10.65	2.28	4.48	25.41	23.89	13.29	2.2		KO_HX_F_vs_WT_HX_F	-4.3	-2.09	down	0.00634	0.296	24	10.4	16.2	4.7	16.2	#REF!
ENSMUSG00000030759	Far1		13	1	41	10	39	12	15	18		8.97	3.55	15.55	4.07	41.29	35.84	15.33	13.22		KO_HX_F_vs_WT_HX_F	-2.9	-1.55	down	0.00639	0.297	41	17.2	26.4	8	26.4	#REF!
ENSMUSG00000006585	Cdt1		36	7	95	85	13	6	14	25		24.85	24.86	36.03	34.59	13.76	17.92	14.31	18.37		KO_HX_F_vs_WT_HX_F	2	0.964	up	0.0065	0.301	95	23.1	30.1	30.1	16.1	#REF!
ENSMUSG00000091732	Gm17541		3	0	0	4	1	5	5	15		2.07	0	0	1.63	1.06	14.93	5.11	11.02		KO_HX_F_vs_WT_HX_F	-7	-2.81	down	0.00651	0.301	15	4.5	8	0.9	8	#REF!
ENSMUSG00000024205	Rpl36-ps2		4	4	5	12	4	11	18	20		2.76	14.2	1.9	4.88	4.23	32.85	18.4	14.69		KO_HX_F_vs_WT_HX_F	-3.7	-1.9	down	0.00658	0.303	20	11.7	17.5	5.9	17.5	#REF!
ENSMUSG00000059326	Csf2ra		1276	204	3282	2279	621	239	606	953		880.91	724.36	1244.74	927.55	657.44	713.77	619.47	700.18		KO_HX_F_vs_WT_HX_F	1.4	0.5	up	0.00663	0.304	3280	809	944	944	673	#REF!
ENSMUSG00000020604	Arsg		135	15	340	276	45	7	46	110		93.2	53.26	128.95	112.33	47.64	20.91	47.02	80.82		KO_HX_F_vs_WT_HX_F	1.9	0.959	up	0.00676	0.309	340	73	96.9	96.9	49.1	#REF!
ENSMUSG00000058546	Rpl23a		1819	451	2625	2852	1883	562	1464	2477		1255.78	1601.4	995.57	1160.76	1993.49	1678.4	1496.54	1819.88		KO_HX_F_vs_WT_HX_F	-1.4	-0.488	down	0.0068	0.31	2850	1500	1750	1250	1750	#REF!
ENSMUSG00000075031	H2bc3		3	1	7	5	11	4	11	4		2.07	3.55	2.65	2.03	11.65	11.95	11.24	2.94		KO_HX_F_vs_WT_HX_F	-3.8	-1.93	down	0.00685	0.311	11	6	9.4	2.6	9.4	#REF!
ENSMUSG00000082836	Gm13612		1	0	0	0	7	4	1	0		0.69	0	0	0	7.41	11.95	1.02	0		KO_HX_F_vs_WT_HX_F	-19	-4.22	down	0.00689	0.312	7	2.6	5.1	0.2	5.1	#REF!
ENSMUSG00000106943	Dancr		8	2	23	25	22	8	12	25		5.52	7.1	8.72	10.17	23.29	23.89	12.27	18.37		KO_HX_F_vs_WT_HX_F	-2.3	-1.21	down	0.00694	0.313	25	13.7	19.5	7.9	19.5	#REF!
ENSMUSG00000035493	Tgfbi		117	29	255	238	150	35	152	167		80.77	102.97	96.71	96.87	158.8	104.53	155.38	122.7		KO_HX_F_vs_WT_HX_F	-1.5	-0.556	down	0.00703	0.316	255	115	135	94.3	135	#REF!
ENSMUSG00000008540	Mgst1		11	3	7	9	26	6	33	3		7.59	10.65	2.65	3.66	27.53	17.92	33.73	2.2		KO_HX_F_vs_WT_HX_F	-3.8	-1.93	down	0.00709	0.318	33	13.2	20.3	6.1	20.3	#REF!
ENSMUSG00000025492	Ifitm3		215	79	187	291	304	134	299	233		148.43	280.51	70.92	118.44	321.84	400.19	305.65	171.19		KO_HX_F_vs_WT_HX_F	-2	-0.992	down	0.00714	0.319	304	227	300	155	300	#REF!
ENSMUSG00000006519	Cyba		3127	638	3882	3881	2637	906	2631	3080		2158.79	2265.39	1472.3	1579.56	2791.73	2705.74	2689.48	2262.91		KO_HX_F_vs_WT_HX_F	-1.4	-0.487	down	0.00725	0.322	3880	2240	2610	1870	2610	#REF!
ENSMUSG00000030410	Dmwd		10	0	7	8	12	7	11	9		6.9	0	2.65	3.26	12.7	20.91	11.24	6.61		KO_HX_F_vs_WT_HX_F	-3.2	-1.69	down	0.00735	0.322	12	8	12.9	3.2	12.9	#REF!
ENSMUSG00000035704	Alg8		114	19	182	174	42	15	50	65		78.7	67.46	69.03	70.82	44.46	44.8	51.11	47.76		KO_HX_F_vs_WT_HX_F	1.5	0.604	up	0.00725	0.322	182	59.3	71.5	71.5	47	#REF!
ENSMUSG00000038000	Acd		87	23	171	181	40	14	37	69		60.06	81.67	64.85	73.67	42.35	41.81	37.82	50.7		KO_HX_F_vs_WT_HX_F	1.6	0.653	up	0.00734	0.322	181	56.6	70.1	70.1	43.2	#REF!
ENSMUSG00000064023	Klk8		670	146	985	863	310	92	303	407		462.55	518.41	373.57	351.24	328.19	274.76	309.73	299.03		KO_HX_F_vs_WT_HX_F	1.4	0.468	up	0.00733	0.322	985	365	426	426	303	#REF!
ENSMUSG00000066682	Pilrb2		6	1	7	10	5	6	27	6		4.14	3.55	2.65	4.07	5.29	17.92	27.6	4.41		KO_HX_F_vs_WT_HX_F	-3.7	-1.9	down	0.00735	0.322	27	8.7	13.8	3.6	13.8	#REF!
ENSMUSG00000020166	Cnot2		232	76	396	437	117	37	113	182		160.17	269.86	150.19	177.86	123.87	110.5	115.51	133.72		KO_HX_F_vs_WT_HX_F	1.5	0.589	up	0.00742	0.325	437	155	190	190	121	#REF!
ENSMUSG00000002396	Ocel1		125	27	239	183	61	12	63	65		86.3	95.87	90.64	74.48	64.58	35.84	64.4	47.76		KO_HX_F_vs_WT_HX_F	1.6	0.645	up	0.00748	0.326	239	70	86.8	86.8	53.1	#REF!
ENSMUSG00000039001	Rps21		2793	634	4072	4001	2039	911	2282	3924		1928.2	2251.19	1544.36	1628.4	2158.64	2720.68	2332.72	2883		KO_HX_F_vs_WT_HX_F	-1.4	-0.462	down	0.00754	0.328	4070	2180	2520	1840	2520	#REF!
ENSMUSG00000038346	Zfp384		253	48	378	454	103	37	103	191		174.66	170.44	143.36	184.78	109.04	110.5	105.29	140.33		KO_HX_F_vs_WT_HX_F	1.4	0.518	up	0.00762	0.33	454	142	168	168	116	#REF!
ENSMUSG00000084284	Tpt1-ps6		11	7	14	18	18	5	32	29		7.59	24.86	5.31	7.33	19.06	14.93	32.71	21.31		KO_HX_F_vs_WT_HX_F	-2.6	-1.36	down	0.00772	0.334	32	16.6	22	11.3	22	#REF!
ENSMUSG00000080875	Gm7332		2	4	1	2	18	11	10	3		1.38	14.2	0.38	0.81	19.06	32.85	10.22	2.2		KO_HX_F_vs_WT_HX_F	-6.1	-2.62	down	0.00785	0.338	18	10.1	16.1	4.2	16.1	#REF!
ENSMUSG00000018012	Rac3		93	21	130	98	110	22	84	115		64.2	74.57	49.3	39.89	116.45	65.7	85.87	84.49		KO_HX_F_vs_WT_HX_F	-1.6	-0.719	down	0.00827	0.354	130	72.6	88.1	57	88.1	#REF!
ENSMUSG00000031107	Rbmx2		34	9	45	51	3	4	13	14		23.47	31.96	17.07	20.76	3.18	11.95	13.29	10.29		KO_HX_F_vs_WT_HX_F	2.3	1.22	up	0.00824	0.354	51	16.5	23.3	23.3	9.7	#REF!
ENSMUSG00000028081	Rps3a1		1145	351	1846	1843	1112	409	1144	1943		790.47	1246.32	700.12	750.1	1177.25	1221.47	1169.43	1427.54		KO_HX_F_vs_WT_HX_F	-1.4	-0.533	down	0.00847	0.355	1940	1060	1250	872	1250	#REF!
ENSMUSG00000028869	Gnl2		166	71	275	299	59	17	88	144		114.6	252.1	104.3	121.69	62.46	50.77	89.96	105.8		KO_HX_F_vs_WT_HX_F	1.8	0.859	up	0.00836	0.355	299	113	148	148	77.2	#REF!
ENSMUSG00000036067	Slc2a6		17	5	21	27	23	10	27	20		11.74	17.75	7.96	10.99	24.35	29.86	27.6	14.69		KO_HX_F_vs_WT_HX_F	-2.1	-1.1	down	0.00842	0.355	27	18.1	24.1	12.1	24.1	#REF!
ENSMUSG00000038357	Camp		307	156	682	1115	794	495	2742	352		211.94	553.92	258.66	453.8	840.59	1478.3	2802.95	258.62		KO_HX_F_vs_WT_HX_F	-3.7	-1.87	down	0.00842	0.355	2740	857	1350	370	1350	#REF!
ENSMUSG00000046668	Cxxc5		1298	204	2041	1515	517	180	583	782		896.1	724.36	774.08	616.6	547.34	537.57	595.96	574.54		KO_HX_F_vs_WT_HX_F	1.3	0.416	up	0.00841	0.355	2040	658	753	753	564	#REF!
ENSMUSG00000059994	Fcrl1		144	41	311	311	77	22	60	136		99.41	145.58	117.95	126.58	81.52	65.7	61.33	99.92		KO_HX_F_vs_WT_HX_F	1.5	0.615	up	0.00844	0.355	311	99.7	122	122	77.1	#REF!
ENSMUSG00000110528	Gm1943		8	1	3	11	14	5	7	14		5.52	3.55	1.14	4.48	14.82	14.93	7.16	10.29		KO_HX_F_vs_WT_HX_F	-3.2	-1.68	down	0.00845	0.355	14	7.7	11.8	3.7	11.8	#REF!
ENSMUSG00000024856	Cdk2ap2		268	61	391	426	299	88	294	250		185.02	216.6	148.29	173.38	316.54	262.81	300.53	183.68		KO_HX_F_vs_WT_HX_F	-1.5	-0.577	down	0.00852	0.356	426	223	266	181	266	#REF!
ENSMUSG00000040472	Rabggta		229	56	374	409	107	46	114	138		158.09	198.84	141.84	166.46	113.28	137.38	116.53	101.39		KO_HX_F_vs_WT_HX_F	1.4	0.5	up	0.00856	0.357	409	142	166	166	117	#REF!
ENSMUSG00000111975	Gm46311		1	0	0	0	0	1	6	8		0.69	0	0	0	0	2.99	6.13	5.88		KO_HX_F_vs_WT_HX_F	-16	-3.96	down	0.00862	0.358	8	2	3.8	0.2	3.8	#REF!
ENSMUSG00000033386	Frrs1		235	38	443	459	83	40	121	176		162.24	134.93	168.01	186.81	87.87	119.46	123.69	129.31		KO_HX_F_vs_WT_HX_F	1.4	0.528	up	0.00876	0.36	459	139	163	163	115	#REF!
ENSMUSG00000054364	Rhob		2588	509	5784	3828	1286	446	1537	1772		1786.68	1807.34	2193.66	1557.99	1361.46	1331.97	1571.16	1301.91		KO_HX_F_vs_WT_HX_F	1.3	0.4	up	0.00875	0.36	5780	1610	1840	1840	1390	#REF!
ENSMUSG00000080054	Rpl12-ps1		5	1	7	2	2	6	10	14		3.45	3.55	2.65	0.81	2.12	17.92	10.22	10.29		KO_HX_F_vs_WT_HX_F	-4.1	-2.02	down	0.00872	0.36	14	6.4	10.1	2.6	10.1	#REF!
ENSMUSG00000080904	Gm11966		5	3	6	14	4	7	14	27		3.45	10.65	2.28	5.7	4.23	20.91	14.31	19.84		KO_HX_F_vs_WT_HX_F	-3.2	-1.67	down	0.00869	0.36	27	10.2	14.8	5.5	14.8	#REF!
ENSMUSG00000022220	Adcy4		13	0	21	27	0	1	2	2		8.97	0	7.96	10.99	0	2.99	2.04	1.47		KO_HX_F_vs_WT_HX_F	5.6	2.48	up	0.00894	0.366	27	4.3	7	7	1.6	#REF!
ENSMUSG00000019970	Sgk1		530	77	2562	1280	355	67	255	413		365.9	273.41	971.67	520.96	375.83	200.09	260.67	303.44		KO_HX_F_vs_WT_HX_F	1.9	0.906	up	0.00906	0.368	2560	409	533	533	285	#REF!
ENSMUSG00000061062	Hdac1-ps		4	1	3	13	10	3	10	14		2.76	3.55	1.14	5.29	10.59	8.96	10.22	10.29		KO_HX_F_vs_WT_HX_F	-3.2	-1.7	down	0.00906	0.368	14	6.6	10	3.2	10	#REF!
ENSMUSG00000066551	Hmgb1		22	2	37	14	19	7	11	99		15.19	7.1	14.03	5.7	20.11	20.91	11.24	72.74		KO_HX_F_vs_WT_HX_F	-2.9	-1.56	down	0.00903	0.368	99	20.9	31.3	10.5	31.3	#REF!
ENSMUSG00000006019	Dhx34		233	30	378	354	70	45	92	117		160.86	106.52	143.36	144.08	74.11	134.39	94.04	85.96		KO_HX_F_vs_WT_HX_F	1.5	0.59	up	0.00911	0.369	378	118	139	139	97.1	#REF!
ENSMUSG00000004709	Cd244a		5	1	12	7	5	12	20	3		3.45	3.55	4.55	2.85	5.29	35.84	20.44	2.2		KO_HX_F_vs_WT_HX_F	-4.1	-2.02	down	0.0092	0.371	20	9.8	15.9	3.6	15.9	#REF!
ENSMUSG00000022255	Mtdh		1014	161	1438	1300	419	165	393	603		700.04	571.67	545.38	529.1	443.59	492.77	401.74	443.03		KO_HX_F_vs_WT_HX_F	1.3	0.404	up	0.00922	0.371	1440	516	587	587	445	#REF!
ENSMUSG00000025236	Adpgk		87	5	179	175	100	36	173	82		60.06	17.75	67.89	71.22	105.87	107.51	176.85	60.25		KO_HX_F_vs_WT_HX_F	-2	-0.976	down	0.00923	0.371	179	83.4	113	54.2	113	#REF!
ENSMUSG00000083716	Gm13436		63	40	75	132	73	53	170	172		43.49	142.03	28.44	53.72	77.28	158.28	173.78	126.37		KO_HX_F_vs_WT_HX_F	-2.1	-1.1	down	0.00933	0.374	172	100	134	66.9	134	#REF!
ENSMUSG00000026694	Eef1aknmt		30	10	41	56	11	3	6	16		20.71	35.51	15.55	22.79	11.65	8.96	6.13	11.76		KO_HX_F_vs_WT_HX_F	2.2	1.16	up	0.00938	0.375	56	16.6	23.6	23.6	9.6	#REF!
ENSMUSG00000020964	Sel1l		256	40	576	340	110	36	113	170		176.73	142.03	218.46	138.38	116.45	107.51	115.51	124.9		KO_HX_F_vs_WT_HX_F	1.5	0.552	up	0.00944	0.376	576	142	169	169	116	#REF!
ENSMUSG00000001440	Kpnb1		63	10	154	111	32	11	23	30		43.49	35.51	58.41	45.18	33.88	32.85	23.51	22.04		KO_HX_F_vs_WT_HX_F	1.7	0.792	up	0.00952	0.377	154	36.9	45.6	45.6	28.1	#REF!
ENSMUSG00000020258	Glyctk		9	0	10	15	1	0	0	0		6.21	0	3.79	6.1	1.06	0	0	0		KO_HX_F_vs_WT_HX_F	12	3.58	up	0.00953	0.377	15	2.1	4	4	0.3	#REF!
ENSMUSG00000022357	Klhl38		1	0	1	1	5	2	2	4		0.69	0	0.38	0.41	5.29	5.97	2.04	2.94		KO_HX_F_vs_WT_HX_F	-7.7	-2.95	down	0.00966	0.378	5	2.2	4.1	0.4	4.1	#REF!
ENSMUSG00000029703	Lrwd1		176	30	262	226	65	24	78	91		121.51	106.52	99.37	91.98	68.81	71.68	79.73	66.86		KO_HX_F_vs_WT_HX_F	1.5	0.541	up	0.00965	0.378	262	88.3	105	105	71.8	#REF!
ENSMUSG00000082926	Gm8172		13	3	10	25	6	8	28	36		8.97	10.65	3.79	10.17	6.35	23.89	28.62	26.45		KO_HX_F_vs_WT_HX_F	-2.7	-1.42	down	0.00965	0.378	36	14.9	21.3	8.4	21.3	#REF!
ENSMUSG00000091639	Gm3756		0	0	0	2	1	3	5	3		0	0	0	0.81	1.06	8.96	5.11	2.2		KO_HX_F_vs_WT_HX_F	-11	-3.48	down	0.00963	0.378	5	2.3	4.3	0.2	4.3	#REF!
ENSMUSG00000040710	St8sia4		6	0	7	4	15	5	7	4		4.14	0	2.65	1.63	15.88	14.93	7.16	2.94		KO_HX_F_vs_WT_HX_F	-3.9	-1.97	down	0.00972	0.38	15	6.2	10.2	2.1	10.2	#REF!
ENSMUSG00000024066	Xdh		16	6	27	28	27	9	44	16		11.05	21.3	10.24	11.4	28.58	26.88	44.98	11.76		KO_HX_F_vs_WT_HX_F	-2.3	-1.19	down	0.00991	0.383	44	20.8	28	13.5	28	#REF!
ENSMUSG00000027353	Mcm8		7	1	14	6	0	0	1	0		4.83	3.55	5.31	2.44	0	0	1.02	0		KO_HX_F_vs_WT_HX_F	11	3.44	up	0.00997	0.383	14	2.1	4	4	0.3	#REF!
ENSMUSG00000027848	Olfml3		204	53	325	337	161	74	214	266		140.84	188.19	123.26	137.16	170.45	221	218.76	195.43		KO_HX_F_vs_WT_HX_F	-1.4	-0.489	down	0.0101	0.383	337	174	201	147	201	#REF!
ENSMUSG00000030187	Klra2		2	2	15	4	15	3	12	10		1.38	7.1	5.69	1.63	15.88	8.96	12.27	7.35		KO_HX_F_vs_WT_HX_F	-3.3	-1.72	down	0.00995	0.383	15	7.5	11.1	4	11.1	#REF!
ENSMUSG00000030536	Iqgap1		54	7	75	76	48	33	78	35		37.28	24.86	28.44	30.93	50.82	98.55	79.73	25.71		KO_HX_F_vs_WT_HX_F	-2	-0.994	down	0.0101	0.383	78	47	63.7	30.4	63.7	#REF!
ENSMUSG00000030689	Ino80e		224	44	434	405	214	71	216	261		154.64	156.23	164.6	164.83	226.56	212.04	220.8	191.76		KO_HX_F_vs_WT_HX_F	-1.3	-0.402	down	0.0101	0.383	434	186	213	160	213	#REF!
ENSMUSG00000034035	Ccdc17		43	11	65	37	16	2	11	13		29.69	39.06	24.65	15.06	16.94	5.97	11.24	9.55		KO_HX_F_vs_WT_HX_F	2.2	1.15	up	0.0101	0.383	65	19	27.1	27.1	10.9	#REF!
ENSMUSG00000038811	Gngt2		977	205	1623	1464	748	288	821	1059		674.49	727.91	615.54	595.85	791.89	860.1	839.25	778.06		KO_HX_F_vs_WT_HX_F	-1.3	-0.331	down	0.0101	0.383	1620	735	817	653	817	#REF!
ENSMUSG00000052336	Cx3cr1		5826	958	6755	8233	4104	1884	4996	5036		4022.1	3401.64	2561.93	3350.82	4344.81	5626.52	5107.05	3700		KO_HX_F_vs_WT_HX_F	-1.4	-0.493	down	0.01	0.383	8230	4010	4690	3330	4690	#REF!
ENSMUSG00000079293	Clec7a		4	1	42	16	35	7	23	15		2.76	3.55	15.93	6.51	37.05	20.91	23.51	11.02		KO_HX_F_vs_WT_HX_F	-2.9	-1.54	down	0.0101	0.383	42	15.2	23.1	7.2	23.1	#REF!
ENSMUSG00000082908	Gm13736		2	0	2	1	2	3	4	7		1.38	0	0.76	0.41	2.12	8.96	4.09	5.14		KO_HX_F_vs_WT_HX_F	-6	-2.59	down	0.00998	0.383	7	2.9	5.1	0.6	5.1	#REF!
ENSMUSG00000080836	Gm6444		7	3	10	14	8	7	12	21		4.83	10.65	3.79	5.7	8.47	20.91	12.27	15.43		KO_HX_F_vs_WT_HX_F	-2.6	-1.36	down	0.0102	0.384	21	10.3	14.3	6.2	14.3	#REF!
ENSMUSG00000005483	Dnajb1		155	16	318	212	67	21	53	77		107.01	56.81	120.61	86.28	70.93	62.72	54.18	56.57		KO_HX_F_vs_WT_HX_F	1.6	0.663	up	0.0104	0.386	318	76.9	92.7	92.7	61.1	#REF!
ENSMUSG00000020471	Pold2		77	30	142	135	44	7	37	45		53.16	106.52	53.86	54.94	46.58	20.91	37.82	33.06		KO_HX_F_vs_WT_HX_F	1.8	0.814	up	0.0104	0.386	142	50.9	67.1	67.1	34.6	#REF!
ENSMUSG00000024736	Tmem132a		8	4	9	14	12	5	16	19		5.52	14.2	3.41	5.7	12.7	14.93	16.36	13.96		KO_HX_F_vs_WT_HX_F	-2.5	-1.34	down	0.0104	0.386	19	10.8	14.5	7.2	14.5	#REF!
ENSMUSG00000033152	Podxl2		8	1	16	20	15	15	7	16		5.52	3.55	6.07	8.14	15.88	44.8	7.16	11.76		KO_HX_F_vs_WT_HX_F	-2.9	-1.52	down	0.0103	0.386	20	12.9	19.9	5.8	19.9	#REF!
ENSMUSG00000049299	Trappc1		229	31	340	391	82	25	121	122		158.09	110.07	128.95	159.14	86.81	74.66	123.69	89.63		KO_HX_F_vs_WT_HX_F	1.5	0.574	up	0.0105	0.386	391	116	139	139	93.7	#REF!
ENSMUSG00000073538	E330020D12Rik		12	4	27	9	21	5	19	24		8.28	14.2	10.24	3.66	22.23	14.93	19.42	17.63		KO_HX_F_vs_WT_HX_F	-2.3	-1.23	down	0.0105	0.386	27	13.8	18.6	9.1	18.6	#REF!
ENSMUSG00000075705	Msrb1		135	57	190	235	223	98	330	103		93.2	202.39	72.06	95.64	236.08	292.67	337.34	75.68		KO_HX_F_vs_WT_HX_F	-2.1	-1.06	down	0.0105	0.386	330	176	235	116	235	#REF!
ENSMUSG00000078192	Gm7290		1	1	2	6	10	1	8	6		0.69	3.55	0.76	2.44	10.59	2.99	8.18	4.41		KO_HX_F_vs_WT_HX_F	-4.5	-2.18	down	0.0104	0.386	10	4.2	6.5	1.9	6.5	#REF!
ENSMUSG00000085787	Gm13092		1	2	4	4	6	4	5	10		0.69	7.1	1.52	1.63	6.35	11.95	5.11	7.35		KO_HX_F_vs_WT_HX_F	-4.1	-2.03	down	0.0103	0.386	10	5.2	7.7	2.7	7.7	#REF!
ENSMUSG00000096968	Gm26620		6	1	17	19	2	0	0	1		4.14	3.55	6.45	7.73	2.12	0	0	0.73		KO_HX_F_vs_WT_HX_F	6.8	2.77	up	0.0105	0.386	19	3.1	5.5	5.5	0.7	#REF!
ENSMUSG00000034160	Ogt		47	11	129	61	78	32	43	67		32.45	39.06	48.92	24.83	82.58	95.57	43.96	49.23		KO_HX_F_vs_WT_HX_F	-1.8	-0.872	down	0.0106	0.39	129	52.1	67.8	36.3	67.8	#REF!
ENSMUSG00000047905	Gm8566		1	2	2	5	1	5	11	12		0.69	7.1	0.76	2.03	1.06	14.93	11.24	8.82		KO_HX_F_vs_WT_HX_F	-5	-2.32	down	0.0106	0.39	12	5.8	9	2.6	9	#REF!
ENSMUSG00000020485	Supt4a		203	18	221	281	130	58	158	226		140.15	63.91	83.82	114.37	137.63	173.22	161.51	166.04		KO_HX_F_vs_WT_HX_F	-1.5	-0.615	down	0.0107	0.391	281	130	160	101	160	#REF!
ENSMUSG00000020846	Rflnb		2	1	6	10	4	5	21	5		1.38	3.55	2.28	4.07	4.23	14.93	21.47	3.67		KO_HX_F_vs_WT_HX_F	-3.9	-1.97	down	0.0108	0.391	21	7	11.1	2.8	11.1	#REF!
ENSMUSG00000039759	Thap3		245	53	486	386	196	80	233	317		169.14	188.19	184.32	157.1	207.5	238.92	238.18	232.9		KO_HX_F_vs_WT_HX_F	-1.3	-0.403	down	0.0108	0.391	486	202	229	175	229	#REF!
ENSMUSG00000067038	Rps12-ps3		2	1	1	3	0	2	14	12		1.38	3.55	0.38	1.22	0	5.97	14.31	8.82		KO_HX_F_vs_WT_HX_F	-6.3	-2.65	down	0.0107	0.391	14	4.5	7.3	1.6	7.3	#REF!
ENSMUSG00000003032	Klf4		62	34	181	79	37	13	25	14		42.8	120.73	68.65	32.15	39.17	38.82	25.56	10.29		KO_HX_F_vs_WT_HX_F	2.3	1.2	up	0.0109	0.392	181	47.3	66.1	66.1	28.5	#REF!
ENSMUSG00000070692	Rps12-ps10		15	7	19	26	10	7	26	86		10.36	24.86	7.21	10.58	10.59	20.91	26.58	63.19		KO_HX_F_vs_WT_HX_F	-2.7	-1.42	down	0.0108	0.392	86	21.8	30.3	13.2	30.3	#REF!
ENSMUSG00000097636	Mirt1		4	3	10	12	8	7	18	10		2.76	10.65	3.79	4.88	8.47	20.91	18.4	7.35		KO_HX_F_vs_WT_HX_F	-2.9	-1.52	down	0.0109	0.392	18	9.7	13.8	5.5	13.8	#REF!
ENSMUSG00000001029	Icam2		7	4	11	8	15	5	13	14		4.83	14.2	4.17	3.26	15.88	14.93	13.29	10.29		KO_HX_F_vs_WT_HX_F	-2.7	-1.42	down	0.011	0.394	15	10.1	13.6	6.6	13.6	#REF!
ENSMUSG00000027367	Stard7		26	5	40	26	5	3	7	6		17.95	17.75	15.17	10.58	5.29	8.96	7.16	4.41		KO_HX_F_vs_WT_HX_F	2.5	1.31	up	0.0111	0.395	40	10.9	15.4	15.4	6.5	#REF!
ENSMUSG00000032496	Ltf		96	88	163	222	302	183	1423	157		66.28	312.47	61.82	90.35	319.72	546.52	1454.63	115.35		KO_HX_F_vs_WT_HX_F	-4.6	-2.21	down	0.0111	0.395	1420	371	609	133	609	#REF!
ENSMUSG00000047777	Phf13		68	9	104	81	13	7	21	38		46.95	31.96	39.44	32.97	13.76	20.91	21.47	27.92		KO_HX_F_vs_WT_HX_F	1.8	0.853	up	0.0112	0.395	104	29.4	37.8	37.8	21	#REF!
ENSMUSG00000053173	Rpl18-ps2		55	22	41	83	46	32	83	110		37.97	78.12	15.55	33.78	48.7	95.57	84.84	80.82		KO_HX_F_vs_WT_HX_F	-2	-1.03	down	0.0112	0.395	110	59.4	77.5	41.4	77.5	#REF!
ENSMUSG00000084915	C230037L18Rik		1	0	2	7	2	5	7	8		0.69	0	0.76	2.85	2.12	14.93	7.16	5.88		KO_HX_F_vs_WT_HX_F	-5	-2.32	down	0.0112	0.395	8	4.3	7.5	1.1	7.5	#REF!
ENSMUSG00000092051	Gm17229		2	0	0	1	3	1	6	5		1.38	0	0	0.41	3.18	2.99	6.13	3.67		KO_HX_F_vs_WT_HX_F	-7.7	-2.95	down	0.0111	0.395	6	2.2	4	0.4	4	#REF!
ENSMUSG00000001128	Cfp		46	19	103	82	57	36	113	51		31.76	67.46	39.06	33.37	60.34	107.51	115.51	37.47		KO_HX_F_vs_WT_HX_F	-1.9	-0.961	down	0.0114	0.396	113	61.6	80.2	42.9	80.2	#REF!
ENSMUSG00000030796	Tead2		6	3	5	8	2	12	19	11		4.14	10.65	1.9	3.26	2.12	35.84	19.42	8.08		KO_HX_F_vs_WT_HX_F	-3.8	-1.94	down	0.0114	0.396	19	10.7	16.4	5	16.4	#REF!
ENSMUSG00000042734	Ttc9		30	5	62	43	13	1	6	14		20.71	17.75	23.51	17.5	13.76	2.99	6.13	10.29		KO_HX_F_vs_WT_HX_F	2.2	1.16	up	0.0114	0.396	62	14.1	19.9	19.9	8.3	#REF!
ENSMUSG00000046447	Camk2n1		49	7	120	86	20	6	21	28		33.83	24.86	45.51	35	21.17	17.92	21.47	20.57		KO_HX_F_vs_WT_HX_F	1.8	0.825	up	0.0113	0.396	120	27.5	34.8	34.8	20.3	#REF!
ENSMUSG00000062825	Actg1		21	3	32	26	16	9	24	36		14.5	10.65	12.14	10.58	16.94	26.88	24.53	26.45		KO_HX_F_vs_WT_HX_F	-1.9	-0.952	down	0.0114	0.396	36	17.8	23.7	12	23.7	#REF!
ENSMUSG00000063457	Rps15		2598	586	2971	3209	2311	933	2163	2515		1793.58	2080.75	1126.79	1306.06	2446.6	2786.38	2211.08	1847.8		KO_HX_F_vs_WT_HX_F	-1.5	-0.562	down	0.0114	0.396	3210	1950	2320	1580	2320	#REF!
ENSMUSG00000066407	Gm10263		4	2	4	8	3	7	12	11		2.76	7.1	1.52	3.26	3.18	20.91	12.27	8.08		KO_HX_F_vs_WT_HX_F	-3.5	-1.81	down	0.0114	0.396	12	7.4	11.1	3.7	11.1	#REF!
ENSMUSG00000067870	Rpl31-ps8		25	8	36	65	24	14	29	98		17.26	28.41	13.65	26.45	25.41	41.81	29.64	72		KO_HX_F_vs_WT_HX_F	-2.1	-1.06	down	0.0115	0.396	98	31.8	42.2	21.4	42.2	#REF!
ENSMUSG00000085783	Gm9816		7	0	1	2	3	3	11	12		4.83	0	0.38	0.81	3.18	8.96	11.24	8.82		KO_HX_F_vs_WT_HX_F	-4.9	-2.28	down	0.0113	0.396	12	4.8	8.1	1.5	8.1	#REF!
ENSMUSG00000097729	2310015A10Rik		28	9	59	59	30	17	35	58		19.33	31.96	22.38	24.01	31.76	50.77	35.78	42.61		KO_HX_F_vs_WT_HX_F	-1.7	-0.764	down	0.0113	0.396	59	32.3	40.2	24.4	40.2	#REF!
ENSMUSG00000003541	Ier3		94	37	268	217	44	13	83	61		64.89	131.38	101.64	88.32	46.58	38.82	84.84	44.82		KO_HX_F_vs_WT_HX_F	1.7	0.781	up	0.0116	0.397	268	75.2	96.6	96.6	53.8	#REF!
ENSMUSG00000006589	Aprt		153	45	235	188	196	57	155	164		105.63	159.78	89.13	76.52	207.5	170.23	158.45	120.49		KO_HX_F_vs_WT_HX_F	-1.6	-0.667	down	0.0115	0.397	235	136	164	108	164	#REF!
ENSMUSG00000025857	Dnaaf5		23	11	38	41	11	0	7	11		15.88	39.06	14.41	16.69	11.65	0	7.16	8.08		KO_HX_F_vs_WT_HX_F	2.5	1.34	up	0.0116	0.397	41	14.1	21.5	21.5	6.7	#REF!
ENSMUSG00000095600	Gm9457		31	0	1	30	0	1	1	1		21.4	0	0.38	12.21	0	2.99	1.02	0.73		KO_HX_F_vs_WT_HX_F	9.9	3.31	up	0.0116	0.397	31	4.8	8.5	8.5	1.2	#REF!
ENSMUSG00000022651	Retnlg		108	79	120	313	218	208	1218	192		74.56	280.51	45.51	127.39	230.79	621.19	1245.07	141.06		KO_HX_F_vs_WT_HX_F	-4.3	-2.1	down	0.0117	0.398	1220	346	560	132	560	#REF!
ENSMUSG00000115869	Gm31814		3	1	4	9	9	7	8	4		2.07	3.55	1.52	3.66	9.53	20.91	8.18	2.94		KO_HX_F_vs_WT_HX_F	-3.7	-1.88	down	0.0117	0.398	9	6.5	10.4	2.7	10.4	#REF!
ENSMUSG00000020778	Ten1		209	61	316	338	106	33	100	122		144.29	216.6	119.85	137.57	112.22	98.55	102.22	89.63		KO_HX_F_vs_WT_HX_F	1.5	0.565	up	0.0118	0.399	338	128	155	155	101	#REF!
ENSMUSG00000029472	Anapc5		312	76	596	529	269	98	320	384		215.4	269.86	226.04	215.3	284.78	292.67	327.11	282.13		KO_HX_F_vs_WT_HX_F	-1.3	-0.384	down	0.0119	0.4	596	264	297	232	297	#REF!
ENSMUSG00000052270	Fpr2		2	0	5	5	12	2	8	3		1.38	0	1.9	2.03	12.7	5.97	8.18	2.2		KO_HX_F_vs_WT_HX_F	-4.4	-2.13	down	0.0118	0.4	12	4.3	7.3	1.3	7.3	#REF!
ENSMUSG00000017679	Ttpal		25	1	28	21	2	2	0	6		17.26	3.55	10.62	8.55	2.12	5.97	0	4.41		KO_HX_F_vs_WT_HX_F	3.8	1.94	up	0.0119	0.402	28	6.6	10	10	3.1	#REF!
ENSMUSG00000025855	Prkar1b		73	24	155	155	29	12	47	52		50.4	85.22	58.79	63.08	30.7	35.84	48.04	38.2		KO_HX_F_vs_WT_HX_F	1.6	0.682	up	0.0122	0.409	155	51.3	64.4	64.4	38.2	#REF!
ENSMUSG00000069678	Pcgf1		33	7	34	82	41	14	43	56		22.78	24.86	12.89	33.37	43.41	41.81	43.96	41.14		KO_HX_F_vs_WT_HX_F	-1.8	-0.876	down	0.0122	0.41	82	33	42.6	23.5	42.6	#REF!
ENSMUSG00000032661	Oas3		8	3	12	20	21	9	14	10		5.52	10.65	4.55	8.14	22.23	26.88	14.31	7.35		KO_HX_F_vs_WT_HX_F	-2.5	-1.34	down	0.0124	0.413	21	12.5	17.7	7.2	17.7	#REF!
ENSMUSG00000076441	Ass1		9	2	10	12	10	9	14	10		6.21	7.1	3.79	4.88	10.59	26.88	14.31	7.35		KO_HX_F_vs_WT_HX_F	-2.6	-1.4	down	0.0124	0.413	14	10.1	14.8	5.5	14.8	#REF!
ENSMUSG00000080316	Spaca6		5	0	13	8	14	2	8	16		3.45	0	4.93	3.26	14.82	5.97	8.18	11.76		KO_HX_F_vs_WT_HX_F	-3	-1.57	down	0.0124	0.413	16	6.5	10.2	2.9	10.2	#REF!
ENSMUSG00000019087	Atp6ap1		784	200	1228	1450	336	110	414	691		541.25	710.15	465.74	590.15	355.72	328.51	423.2	507.68		KO_HX_F_vs_WT_HX_F	1.4	0.493	up	0.0126	0.414	1450	490	577	577	404	#REF!
ENSMUSG00000020402	Vdac1		137	33	282	300	74	25	82	98		94.58	117.18	106.95	122.1	78.34	74.66	83.82	72		KO_HX_F_vs_WT_HX_F	1.4	0.503	up	0.0125	0.414	300	93.7	110	110	77.2	#REF!
ENSMUSG00000021131	Erh		6	4	14	18	7	8	18	24		4.14	14.2	5.31	7.33	7.41	23.89	18.4	17.63		KO_HX_F_vs_WT_HX_F	-2.5	-1.31	down	0.0129	0.414	24	12.3	16.8	7.8	16.8	#REF!
ENSMUSG00000023781	Hes7		26	8	34	25	5	1	5	12		17.95	28.41	12.89	10.17	5.29	2.99	5.11	8.82		KO_HX_F_vs_WT_HX_F	2.6	1.37	up	0.0127	0.414	34	11.5	17.4	17.4	5.5	#REF!
ENSMUSG00000028843	Sh3bgrl3		1500	306	2231	1987	1292	460	1218	1400		1035.56	1086.54	846.14	808.71	1367.81	1373.78	1245.07	1028.59		KO_HX_F_vs_WT_HX_F	-1.3	-0.413	down	0.0129	0.414	2230	1100	1250	944	1250	#REF!
ENSMUSG00000030346	Rad51ap1		6	3	17	12	1	0	2	1		4.14	10.65	6.45	4.88	1.06	0	2.04	0.73		KO_HX_F_vs_WT_HX_F	5.3	2.41	up	0.0129	0.414	17	3.8	6.5	6.5	1	#REF!
ENSMUSG00000033208	S100b		25	10	8	36	1	3	4	7		17.26	35.51	3.03	14.65	1.06	8.96	4.09	5.14		KO_HX_F_vs_WT_HX_F	3.7	1.87	up	0.0128	0.414	36	11.2	17.6	17.6	4.8	#REF!
ENSMUSG00000034949	Zfr2		6	0	7	14	4	11	9	14		4.14	0	2.65	5.7	4.23	32.85	9.2	10.29		KO_HX_F_vs_WT_HX_F	-3.4	-1.78	down	0.0126	0.414	14	8.6	14.1	3.1	14.1	#REF!
ENSMUSG00000037894	H2az1		74	11	124	117	73	15	70	119		51.09	39.06	47.03	47.62	77.28	44.8	71.56	87.43		KO_HX_F_vs_WT_HX_F	-1.5	-0.623	down	0.0128	0.414	124	58.2	70.3	46.2	70.3	#REF!
ENSMUSG00000038569	Rad9b		38	5	58	63	9	5	13	17		26.23	17.75	22	25.64	9.53	14.93	13.29	12.49		KO_HX_F_vs_WT_HX_F	1.9	0.953	up	0.0129	0.414	63	17.7	22.9	22.9	12.6	#REF!
ENSMUSG00000056772	Rps6-ps2		15	5	12	22	12	5	24	41		10.36	17.75	4.55	8.95	12.7	14.93	24.53	30.12		KO_HX_F_vs_WT_HX_F	-2.4	-1.24	down	0.0129	0.414	41	15.5	20.6	10.4	20.6	#REF!
ENSMUSG00000060019	Gm10073		66	40	86	131	72	41	149	216		45.56	142.03	32.62	53.32	76.22	122.45	152.31	158.7		KO_HX_F_vs_WT_HX_F	-2	-1.01	down	0.0126	0.414	216	97.9	127	68.4	127	#REF!
ENSMUSG00000062115	Rai1		119	26	253	169	61	16	51	77		82.15	92.32	95.95	68.78	64.58	47.78	52.13	56.57		KO_HX_F_vs_WT_HX_F	1.5	0.58	up	0.0128	0.414	253	70	84.8	84.8	55.3	#REF!
ENSMUSG00000079298	Klrb1b		6	0	2	13	8	3	10	18		4.14	0	0.76	5.29	8.47	8.96	10.22	13.22		KO_HX_F_vs_WT_HX_F	-3.4	-1.78	down	0.0125	0.414	18	6.4	10.2	2.5	10.2	#REF!
ENSMUSG00000090841	Myl6		420	46	398	532	230	135	350	387		289.96	163.34	150.95	216.52	243.5	403.17	357.78	284.33		KO_HX_F_vs_WT_HX_F	-1.5	-0.63	down	0.0127	0.414	532	264	322	205	322	#REF!
ENSMUSG00000108897	Gm44861		10	1	26	21	14	5	14	36		6.9	3.55	9.86	8.55	14.82	14.93	14.31	26.45		KO_HX_F_vs_WT_HX_F	-2.3	-1.17	down	0.0127	0.414	36	12.4	17.6	7.2	17.6	#REF!
ENSMUSG00000112605	Gm7476		1	0	1	1	2	3	2	5		0.69	0	0.38	0.41	2.12	8.96	2.04	3.67		KO_HX_F_vs_WT_HX_F	-7.5	-2.9	down	0.0126	0.414	5	2.3	4.2	0.4	4.2	#REF!
ENSMUSG00000042804	Gpr153		9	0	8	7	0	0	0	0		6.21	0	3.03	2.85	0	0	0	0		KO_HX_F_vs_WT_HX_F	15	3.87	up	0.013	0.417	9	1.5	3	3	0	#REF!
ENSMUSG00000013160	Atp6v0d1		420	63	887	703	223	65	204	294		289.96	223.7	336.41	286.12	236.08	194.12	208.53	216		KO_HX_F_vs_WT_HX_F	1.3	0.427	up	0.0134	0.422	887	249	284	284	214	#REF!
ENSMUSG00000020794	Ube2g1		3	0	4	2	5	2	4	10		2.07	0	1.52	0.81	5.29	5.97	4.09	7.35		KO_HX_F_vs_WT_HX_F	-4.3	-2.11	down	0.0135	0.422	10	3.4	5.7	1.1	5.7	#REF!
ENSMUSG00000024942	Capn1		45	6	60	72	43	18	75	35		31.07	21.3	22.76	29.3	45.52	53.76	76.67	25.71		KO_HX_F_vs_WT_HX_F	-1.9	-0.902	down	0.0135	0.422	75	38.3	50.4	26.1	50.4	#REF!
ENSMUSG00000032076	Cadm1		123	26	483	244	78	14	50	115		84.92	92.32	183.18	99.31	82.58	41.81	51.11	84.49		KO_HX_F_vs_WT_HX_F	1.8	0.809	up	0.0133	0.422	483	90	115	115	65	#REF!
ENSMUSG00000032114	Slc37a4		75	19	151	148	29	9	39	61		51.78	67.46	57.27	60.24	30.7	26.88	39.87	44.82		KO_HX_F_vs_WT_HX_F	1.6	0.654	up	0.0133	0.422	151	47.4	59.2	59.2	35.6	#REF!
ENSMUSG00000044811	Cd300c2		2735	603	4627	3970	1487	442	1339	2062		1888.16	2141.11	1754.85	1615.78	1574.25	1320.02	1368.76	1514.97		KO_HX_F_vs_WT_HX_F	1.3	0.35	up	0.0134	0.422	4630	1650	1850	1850	1440	#REF!
ENSMUSG00000046364	Rpl27a		496	83	762	712	253	191	457	691		342.42	294.71	289	289.78	267.84	570.42	467.16	507.68		KO_HX_F_vs_WT_HX_F	-1.5	-0.568	down	0.0135	0.422	762	379	453	304	453	#REF!
ENSMUSG00000091460	Gm7808		8	0	2	4	2	5	14	11		5.52	0	0.76	1.63	2.12	14.93	14.31	8.08		KO_HX_F_vs_WT_HX_F	-4.3	-2.1	down	0.0133	0.422	14	5.9	9.9	2	9.9	#REF!
ENSMUSG00000101219	Gm20302		2	0	3	2	2	2	5	10		1.38	0	1.14	0.81	2.12	5.97	5.11	7.35		KO_HX_F_vs_WT_HX_F	-5	-2.31	down	0.0135	0.422	10	3	5.1	0.8	5.1	#REF!
ENSMUSG00000023961	Enpp4		27	4	45	50	13	3	5	6		18.64	14.2	17.07	20.35	13.76	8.96	5.11	4.41		KO_HX_F_vs_WT_HX_F	2.3	1.22	up	0.0135	0.423	50	12.8	17.6	17.6	8.1	#REF!
ENSMUSG00000022561	Gpaa1		221	69	439	382	233	77	230	325		152.57	245	166.5	155.47	246.67	229.96	235.11	238.78		KO_HX_F_vs_WT_HX_F	-1.4	-0.458	down	0.0136	0.424	439	209	238	180	238	#REF!
ENSMUSG00000036819	Jmjd4		17	4	26	35	5	0	6	6		11.74	14.2	9.86	14.24	5.29	0	6.13	4.41		KO_HX_F_vs_WT_HX_F	2.7	1.43	up	0.0137	0.425	35	8.2	12.5	12.5	4	#REF!
ENSMUSG00000026179	Pnkd		50	9	51	70	50	13	38	73		34.52	31.96	19.34	28.49	52.93	38.82	38.84	53.63		KO_HX_F_vs_WT_HX_F	-1.7	-0.758	down	0.0137	0.426	73	37.3	46.1	28.6	46.1	#REF!
ENSMUSG00000020464	Pnpt1		5	2	9	5	15	5	8	6		3.45	7.1	3.41	2.03	15.88	14.93	8.18	4.41		KO_HX_F_vs_WT_HX_F	-3.1	-1.64	down	0.0138	0.428	15	7.4	10.8	4	10.8	#REF!
ENSMUSG00000074158	Zfp976		11	3	19	31	12	10	21	26		7.59	10.65	7.21	12.62	12.7	29.86	21.47	19.1		KO_HX_F_vs_WT_HX_F	-2.1	-1.08	down	0.0139	0.429	31	15.2	20.8	9.5	20.8	#REF!
ENSMUSG00000031227	Magee1		4	0	6	9	9	1	11	12		2.76	0	2.28	3.66	9.53	2.99	11.24	8.82		KO_HX_F_vs_WT_HX_F	-3.3	-1.71	down	0.014	0.43	12	5.2	8.1	2.2	8.1	#REF!
ENSMUSG00000038301	Snx10		77	11	97	136	37	5	25	31		53.16	39.06	36.79	55.35	39.17	14.93	25.56	22.78		KO_HX_F_vs_WT_HX_F	1.8	0.814	up	0.014	0.43	136	35.8	46.1	46.1	25.6	#REF!
ENSMUSG00000028958	Tmub1		34	14	41	35	50	11	53	47		23.47	49.71	15.55	14.24	52.93	32.85	54.18	34.53		KO_HX_F_vs_WT_HX_F	-2	-0.99	down	0.0141	0.431	53	34.7	43.6	25.7	43.6	#REF!
ENSMUSG00000037896	Rcor1		80	9	169	128	31	9	28	53		55.23	31.96	64.1	52.1	32.82	26.88	28.62	38.94		KO_HX_F_vs_WT_HX_F	1.6	0.714	up	0.0141	0.431	169	41.3	50.8	50.8	31.8	#REF!
ENSMUSG00000036599	Chst12		126	31	195	202	100	38	122	181		86.99	110.07	73.96	82.21	105.87	113.49	124.71	132.98		KO_HX_F_vs_WT_HX_F	-1.4	-0.499	down	0.0142	0.434	202	104	119	88.3	119	#REF!
ENSMUSG00000036560	Lgi4		28	7	47	28	26	10	27	52		19.33	24.86	17.83	11.4	27.53	29.86	27.6	38.2		KO_HX_F_vs_WT_HX_F	-1.8	-0.871	down	0.0143	0.435	52	24.6	30.8	18.4	30.8	#REF!
ENSMUSG00000086922	Gm13835		51	14	11	31	48	28	60	58		35.21	49.71	4.17	12.62	50.82	83.62	61.33	42.61		KO_HX_F_vs_WT_HX_F	-2.5	-1.35	down	0.0145	0.44	60	42.5	59.6	25.4	59.6	#REF!
ENSMUSG00000048833	Slc39a9		73	13	170	153	43	9	26	53		50.4	46.16	64.47	62.27	45.52	26.88	26.58	38.94		KO_HX_F_vs_WT_HX_F	1.6	0.695	up	0.0146	0.443	170	45.2	55.8	55.8	34.5	#REF!
ENSMUSG00000114931	Gm32256		4	0	3	6	2	3	9	13		2.76	0	1.14	2.44	2.12	8.96	9.2	9.55		KO_HX_F_vs_WT_HX_F	-3.9	-1.97	down	0.0147	0.444	13	4.5	7.5	1.6	7.5	#REF!
ENSMUSG00000019066	Rab3d		7	2	13	7	12	4	26	5		4.83	7.1	4.93	2.85	12.7	11.95	26.58	3.67		KO_HX_F_vs_WT_HX_F	-3.1	-1.61	down	0.0147	0.445	26	9.3	13.7	4.9	13.7	#REF!
ENSMUSG00000021039	Snw1		223	20	399	241	99	25	53	48		153.95	71.02	151.33	98.09	104.81	74.66	54.18	35.27		KO_HX_F_vs_WT_HX_F	1.8	0.862	up	0.0147	0.445	399	92.9	119	119	67.2	#REF!
ENSMUSG00000117771	Gm25432		5	2	2	16	14	17	7	3		3.45	7.1	0.76	6.51	14.82	50.77	7.16	2.2		KO_HX_F_vs_WT_HX_F	-4.3	-2.1	down	0.0149	0.45	17	11.6	18.7	4.5	18.7	#REF!
ENSMUSG00000035049	Rrp12		23	9	25	29	9	2	4	5		15.88	31.96	9.48	11.8	9.53	5.97	4.09	3.67		KO_HX_F_vs_WT_HX_F	2.7	1.42	up	0.0151	0.455	29	11.5	17.3	17.3	5.8	#REF!
ENSMUSG00000040618	Pck2		231	65	435	364	124	37	115	173		159.48	230.8	164.98	148.15	131.28	110.5	117.56	127.1		KO_HX_F_vs_WT_HX_F	1.4	0.474	up	0.0152	0.456	435	149	176	176	122	#REF!
ENSMUSG00000028618	Tmem59		662	201	1523	1197	388	119	359	643		457.03	713.7	577.62	487.18	410.77	355.39	366.98	472.42		KO_HX_F_vs_WT_HX_F	1.4	0.456	up	0.0153	0.457	1520	480	559	559	401	#REF!
ENSMUSG00000055323	Gm9967		6	0	8	6	12	2	6	13		4.14	0	3.03	2.44	12.7	5.97	6.13	9.55		KO_HX_F_vs_WT_HX_F	-3.1	-1.63	down	0.0153	0.457	13	5.5	8.6	2.4	8.6	#REF!
ENSMUSG00000035960	Apex1		161	30	282	270	77	16	74	120		111.15	106.52	106.95	109.89	81.52	47.78	75.64	88.17		KO_HX_F_vs_WT_HX_F	1.4	0.515	up	0.0154	0.458	282	91	109	109	73.3	#REF!
ENSMUSG00000056209	Npm3		2	0	14	16	7	5	11	22		1.38	0	5.31	6.51	7.41	14.93	11.24	16.16		KO_HX_F_vs_WT_HX_F	-3	-1.58	down	0.0154	0.458	22	7.9	12.4	3.3	12.4	#REF!
ENSMUSG00000032477	Cdc25a		43	9	110	92	17	7	22	31		29.69	31.96	41.72	37.44	18	20.91	22.49	22.78		KO_HX_F_vs_WT_HX_F	1.7	0.766	up	0.0155	0.459	110	28.1	35.2	35.2	21	#REF!
ENSMUSG00000056737	Capg		144	46	290	236	178	57	161	178		99.41	163.34	109.99	96.05	188.44	170.23	164.58	130.78		KO_HX_F_vs_WT_HX_F	-1.4	-0.536	down	0.0155	0.459	290	140	164	117	164	#REF!
ENSMUSG00000098431	Mir7666		0	0	1	1	2	3	1	4		0	0	0.38	0.41	2.12	8.96	1.02	2.94		KO_HX_F_vs_WT_HX_F	-9.3	-3.22	down	0.0156	0.462	4	2	3.8	0.2	3.8	#REF!
ENSMUSG00000024991	Eif3a		50	13	139	131	39	36	73	141		34.52	46.16	52.72	53.32	41.29	107.51	74.62	103.59		KO_HX_F_vs_WT_HX_F	-1.7	-0.78	down	0.0158	0.463	141	64.2	81.8	46.7	81.8	#REF!
ENSMUSG00000025026	Add3		90	14	212	167	92	33	97	127		62.13	49.71	80.4	67.97	97.4	98.55	99.16	93.31		KO_HX_F_vs_WT_HX_F	-1.4	-0.516	down	0.0159	0.463	212	81.1	97.1	65.1	97.1	#REF!
ENSMUSG00000025156	Gps1		21	9	37	43	21	10	35	52		14.5	31.96	14.03	17.5	22.23	29.86	35.78	38.2		KO_HX_F_vs_WT_HX_F	-1.8	-0.883	down	0.0159	0.463	52	25.5	31.5	19.5	31.5	#REF!
ENSMUSG00000028495	Rps6		357	83	391	693	420	60	468	708		246.46	294.71	148.29	282.05	444.64	179.19	478.4	520.17		KO_HX_F_vs_WT_HX_F	-1.7	-0.761	down	0.0159	0.463	708	324	406	243	406	#REF!
ENSMUSG00000029819	Npy		5	3	1	13	0	0	1	0		3.45	10.65	0.38	5.29	0	0	1.02	0		KO_HX_F_vs_WT_HX_F	11	3.5	up	0.0159	0.463	13	2.6	4.9	4.9	0.3	#REF!
ENSMUSG00000034601	2700049A03Rik		33	5	65	62	11	6	11	16		22.78	17.75	24.65	25.23	11.65	17.92	11.24	11.76		KO_HX_F_vs_WT_HX_F	1.9	0.919	up	0.0159	0.463	65	17.9	22.6	22.6	13.1	#REF!
ENSMUSG00000050552	Lamtor4		681	146	1072	946	564	200	571	686		470.14	518.41	406.57	385.02	597.09	597.29	583.69	504.01		KO_HX_F_vs_WT_HX_F	-1.3	-0.372	down	0.0159	0.463	1070	508	571	445	571	#REF!
ENSMUSG00000026355	Mcm6		66	9	103	108	26	11	15	35		45.56	31.96	39.06	43.96	27.53	32.85	15.33	25.71		KO_HX_F_vs_WT_HX_F	1.7	0.755	up	0.0162	0.469	108	32.7	40.1	40.1	25.4	#REF!
ENSMUSG00000030413	Pglyrp1		34	38	60	123	144	86	393	68		23.47	134.93	22.76	50.06	152.45	256.84	401.74	49.96		KO_HX_F_vs_WT_HX_F	-3.8	-1.94	down	0.0162	0.469	393	137	215	57.8	215	#REF!
ENSMUSG00000033581	Igf2bp2		50	9	84	87	7	6	22	32		34.52	31.96	31.86	35.41	7.41	17.92	22.49	23.51		KO_HX_F_vs_WT_HX_F	1.9	0.897	up	0.0163	0.469	87	25.6	33.4	33.4	17.8	#REF!
ENSMUSG00000037152	Ndufc1		99	26	125	143	88	38	84	123		68.35	92.32	47.41	58.2	93.16	113.49	85.87	90.37		KO_HX_F_vs_WT_HX_F	-1.5	-0.589	down	0.0163	0.469	143	81.1	95.7	66.6	95.7	#REF!
ENSMUSG00000066637	Ttc32		79	4	132	114	34	2	17	27		54.54	14.2	50.06	46.4	35.99	5.97	17.38	19.84		KO_HX_F_vs_WT_HX_F	2.1	1.05	up	0.0163	0.469	132	30.5	41.3	41.3	19.8	#REF!
ENSMUSG00000115205	Gm16374		8	2	11	12	6	3	20	19		5.52	7.1	4.17	4.88	6.35	8.96	20.44	13.96		KO_HX_F_vs_WT_HX_F	-2.5	-1.35	down	0.0163	0.469	20	8.9	12.4	5.4	12.4	#REF!
ENSMUSG00000032718	Mansc1		8	1	8	6	1	0	0	0		5.52	3.55	3.03	2.44	1.06	0	0	0		KO_HX_F_vs_WT_HX_F	9.5	3.25	up	0.0167	0.479	8	2	3.6	3.6	0.3	#REF!
ENSMUSG00000079225	Gm9531		2	3	2	4	2	6	6	20		1.38	10.65	0.76	1.63	2.12	17.92	6.13	14.69		KO_HX_F_vs_WT_HX_F	-4.4	-2.14	down	0.0167	0.479	20	6.9	10.2	3.6	10.2	#REF!
ENSMUSG00000118026	Gm50335		4	1	17	5	0	0	0	1		2.76	3.55	6.45	2.03	0	0	0	0.73		KO_HX_F_vs_WT_HX_F	10	3.32	up	0.0167	0.479	17	1.9	3.7	3.7	0.2	#REF!
ENSMUSG00000058600	Rpl30		1131	253	987	1867	874	346	965	1824		780.81	898.35	374.33	759.87	925.28	1033.32	986.45	1340.11		KO_HX_F_vs_WT_HX_F	-1.5	-0.615	down	0.017	0.486	1870	887	1070	703	1070	#REF!
ENSMUSG00000015013	Trappc2l		48	10	59	64	45	9	42	92		33.14	35.51	22.38	26.05	47.64	26.88	42.93	67.59		KO_HX_F_vs_WT_HX_F	-1.7	-0.779	down	0.0173	0.488	92	37.8	46.3	29.3	46.3	#REF!
ENSMUSG00000020829	Slc46a1		416	74	568	609	159	59	170	304		287.19	262.76	215.42	247.86	168.33	176.2	173.78	223.35		KO_HX_F_vs_WT_HX_F	1.4	0.434	up	0.0172	0.488	609	219	253	253	185	#REF!
ENSMUSG00000043323	Fbrsl1		677	109	1244	1224	342	131	350	491		467.38	387.03	471.8	498.17	362.07	391.23	357.78	360.74		KO_HX_F_vs_WT_HX_F	1.3	0.332	up	0.0173	0.488	1240	412	456	456	368	#REF!
ENSMUSG00000047945	Marcksl1		63	8	178	113	27	7	22	49		43.49	28.41	67.51	45.99	28.58	20.91	22.49	36		KO_HX_F_vs_WT_HX_F	1.7	0.804	up	0.0172	0.488	178	36.7	46.3	46.3	27	#REF!
ENSMUSG00000086841	2410006H16Rik		241	74	441	412	268	80	223	360		166.38	262.76	167.26	167.68	283.73	238.92	227.96	264.5		KO_HX_F_vs_WT_HX_F	-1.4	-0.464	down	0.0173	0.488	441	222	254	191	254	#REF!
ENSMUSG00000004864	Mapk13		6	1	10	14	10	4	30	4		4.14	3.55	3.79	5.7	10.59	11.95	30.67	2.94		KO_HX_F_vs_WT_HX_F	-3.2	-1.66	down	0.0177	0.49	30	9.2	14	4.3	14	#REF!
ENSMUSG00000009863	Sdhb		511	155	1093	875	266	113	279	433		352.78	550.37	414.54	356.12	281.61	337.47	285.2	318.13		KO_HX_F_vs_WT_HX_F	1.4	0.436	up	0.0179	0.49	1090	362	418	418	306	#REF!
ENSMUSG00000022831	Hcls1		832	129	1341	1197	592	241	710	762		574.39	458.05	508.59	487.18	626.74	719.74	725.78	559.85		KO_HX_F_vs_WT_HX_F	-1.3	-0.364	down	0.0176	0.49	1340	583	658	507	658	#REF!
ENSMUSG00000027712	Anxa5		80	7	194	127	96	36	80	91		55.23	24.86	73.58	51.69	101.63	107.51	81.78	66.86		KO_HX_F_vs_WT_HX_F	-1.6	-0.688	down	0.0178	0.49	194	70.4	89.4	51.3	89.4	#REF!
ENSMUSG00000028785	Hpca		3	0	5	5	8	4	4	6		2.07	0	1.9	2.03	8.47	11.95	4.09	4.41		KO_HX_F_vs_WT_HX_F	-3.6	-1.85	down	0.0178	0.49	8	4.4	7.2	1.5	7.2	#REF!
ENSMUSG00000030427	Lilra6		3	1	3	1	3	6	6	3		2.07	3.55	1.14	0.41	3.18	17.92	6.13	2.2		KO_HX_F_vs_WT_HX_F	-4.8	-2.25	down	0.0176	0.49	6	4.6	7.4	1.8	7.4	#REF!
ENSMUSG00000033685	Ucp2		185	10	175	222	104	43	146	218		127.72	35.51	66.37	90.35	110.1	128.42	149.25	160.17		KO_HX_F_vs_WT_HX_F	-1.7	-0.723	down	0.0179	0.49	222	108	137	80	137	#REF!
ENSMUSG00000058076	Sdhc		166	30	236	261	106	52	152	213		114.6	106.52	89.51	106.23	112.22	155.3	155.38	156.49		KO_HX_F_vs_WT_HX_F	-1.4	-0.478	down	0.0174	0.49	261	125	145	104	145	#REF!
ENSMUSG00000062939	Stat4		0	0	2	4	2	6	2	4		0	0	0.76	1.63	2.12	17.92	2.04	2.94		KO_HX_F_vs_WT_HX_F	-6.5	-2.69	down	0.0179	0.49	6	3.4	6.2	0.6	6.2	#REF!
ENSMUSG00000082691	Dynlt1-ps1		5	0	7	11	14	9	1	11		3.45	0	2.65	4.48	14.82	26.88	1.02	8.08		KO_HX_F_vs_WT_HX_F	-3.7	-1.9	down	0.0177	0.49	14	7.7	12.7	2.6	12.7	#REF!
ENSMUSG00000083007	Gm13623		5	0	2	2	3	4	7	6		3.45	0	0.76	0.81	3.18	11.95	7.16	4.41		KO_HX_F_vs_WT_HX_F	-4.3	-2.12	down	0.0174	0.49	7	4	6.7	1.3	6.7	#REF!
ENSMUSG00000087174	5530601H04Rik		13	3	18	27	16	8	13	29		8.97	10.65	6.83	10.99	16.94	23.89	13.29	21.31		KO_HX_F_vs_WT_HX_F	-2	-1.02	down	0.0179	0.49	29	14.1	18.9	9.4	18.9	#REF!
ENSMUSG00000096920	Rps19-ps8		0	0	1	1	2	2	2	4		0	0	0.38	0.41	2.12	5.97	2.04	2.94		KO_HX_F_vs_WT_HX_F	-8.6	-3.1	down	0.0179	0.49	4	1.7	3.3	0.2	3.3	#REF!
ENSMUSG00000100502	Gm28286		17	0	28	28	22	7	18	27		11.74	0	10.62	11.4	23.29	20.91	18.4	19.84		KO_HX_F_vs_WT_HX_F	-2	-1.03	down	0.0175	0.49	28	14.5	20.6	8.4	20.6	#REF!
ENSMUSG00000106847	Peg13		65	13	87	97	64	10	74	100		44.87	46.16	33	39.48	67.76	29.86	75.64	73.47		KO_HX_F_vs_WT_HX_F	-1.6	-0.688	down	0.0179	0.49	100	51.3	61.7	40.9	61.7	#REF!
ENSMUSG00000109509	Rps12-ps4		14	3	20	26	10	11	16	32		9.67	10.65	7.59	10.58	10.59	32.85	16.36	23.51		KO_HX_F_vs_WT_HX_F	-2.1	-1.07	down	0.0175	0.49	32	15.2	20.8	9.6	20.8	#REF!
ENSMUSG00000118344	Gm50152		1	0	1	2	0	2	5	9		0.69	0	0.38	0.81	0	5.97	5.11	6.61		KO_HX_F_vs_WT_HX_F	-7	-2.8	down	0.0178	0.49	9	2.5	4.4	0.5	4.4	#REF!
ENSMUSG00000044626	Liph		261	35	610	460	85	38	146	192		180.19	124.28	231.35	187.22	89.99	113.49	149.25	141.06		KO_HX_F_vs_WT_HX_F	1.5	0.572	up	0.018	0.491	610	152	181	181	123	#REF!
ENSMUSG00000060198	Gm11353		4	0	2	8	2	4	11	10		2.76	0	0.76	3.26	2.12	11.95	11.24	7.35		KO_HX_F_vs_WT_HX_F	-3.9	-1.96	down	0.018	0.491	11	4.9	8.2	1.7	8.2	#REF!
ENSMUSG00000023827	Agpat4		11	2	33	33	18	15	27	15		7.59	7.1	12.52	13.43	19.06	44.8	27.6	11.02		KO_HX_F_vs_WT_HX_F	-2.2	-1.14	down	0.0182	0.492	33	17.9	25.6	10.2	25.6	#REF!
ENSMUSG00000083454	Gm13226		5	0	0	10	3	8	5	16		3.45	0	0	4.07	3.18	23.89	5.11	11.76		KO_HX_F_vs_WT_HX_F	-4.7	-2.24	down	0.0181	0.492	16	6.4	11	1.9	11	#REF!
ENSMUSG00000097803	Rpl31-ps16		13	8	13	28	14	11	19	53		8.97	28.41	4.93	11.4	14.82	32.85	19.42	38.94		KO_HX_F_vs_WT_HX_F	-2.4	-1.24	down	0.0181	0.492	53	20	26.5	13.4	26.5	#REF!
ENSMUSG00000002103	Acp2		478	91	964	886	263	84	246	412		330	323.12	365.61	360.6	278.43	250.86	251.47	302.7		KO_HX_F_vs_WT_HX_F	1.3	0.348	up	0.0185	0.494	964	308	345	345	271	#REF!
ENSMUSG00000014353	Tmem87b		99	20	210	192	38	16	51	83		68.35	71.02	79.65	78.14	40.23	47.78	52.13	60.98		KO_HX_F_vs_WT_HX_F	1.5	0.557	up	0.0185	0.494	210	62.3	74.3	74.3	50.3	#REF!
ENSMUSG00000014606	Slc25a11		434	106	946	763	219	68	274	382		299.62	376.38	358.78	310.54	231.85	203.08	280.09	280.66		KO_HX_F_vs_WT_HX_F	1.3	0.406	up	0.0184	0.494	946	293	336	336	249	#REF!
ENSMUSG00000018102	H2bc4		187	31	260	200	126	55	137	204		129.1	110.07	98.61	81.4	133.39	164.26	140.05	149.88		KO_HX_F_vs_WT_HX_F	-1.4	-0.493	down	0.0186	0.494	260	126	147	105	147	#REF!
ENSMUSG00000018372	Cep95		42	9	114	101	14	7	19	39		29	31.96	43.24	41.11	14.82	20.91	19.42	28.65		KO_HX_F_vs_WT_HX_F	1.7	0.807	up	0.0185	0.494	114	28.6	36.3	36.3	21	#REF!
ENSMUSG00000029346	Srrd		260	49	516	400	99	40	139	206		179.5	173.99	195.7	162.8	104.81	119.46	142.09	151.35		KO_HX_F_vs_WT_HX_F	1.4	0.449	up	0.0185	0.494	516	154	178	178	129	#REF!
ENSMUSG00000029782	Tmem209		57	12	93	108	21	8	13	44		39.35	42.61	35.27	43.96	22.23	23.89	13.29	32.33		KO_HX_F_vs_WT_HX_F	1.7	0.788	up	0.0185	0.494	108	31.6	40.3	40.3	22.9	#REF!
ENSMUSG00000045107	Saysd1		20	2	21	25	15	6	19	35		13.81	7.1	7.96	10.17	15.88	17.92	19.42	25.71		KO_HX_F_vs_WT_HX_F	-2	-0.991	down	0.0185	0.494	35	14.7	19.7	9.8	19.7	#REF!
ENSMUSG00000062382	Ftl1-ps1		0	0	1	7	1	2	10	11		0	0	0.38	2.85	1.06	5.97	10.22	8.08		KO_HX_F_vs_WT_HX_F	-6	-2.58	down	0.0186	0.494	11	3.6	6.3	0.8	6.3	#REF!
ENSMUSG00000098985	Gm27219		2	0	5	8	3	4	6	13		1.38	0	1.9	3.26	3.18	11.95	6.13	9.55		KO_HX_F_vs_WT_HX_F	-3.6	-1.84	down	0.0186	0.494	13	4.7	7.7	1.6	7.7	#REF!
ENSMUSG00000022221	Ripk3		55	3	83	85	8	10	14	19		37.97	10.65	31.48	34.59	8.47	29.86	14.31	13.96		KO_HX_F_vs_WT_HX_F	2	1.02	up	0.0187	0.495	85	22.7	28.7	28.7	16.7	#REF!
ENSMUSG00000022425	Enpp2		32	6	46	24	5	4	4	13		22.09	21.3	17.45	9.77	5.29	11.95	4.09	9.55		KO_HX_F_vs_WT_HX_F	2.3	1.23	up	0.0188	0.495	46	12.7	17.7	17.7	7.7	#REF!
ENSMUSG00000029309	Sparcl1		21	0	20	31	3	1	1	5		14.5	0	7.59	12.62	3.18	2.99	1.02	3.67		KO_HX_F_vs_WT_HX_F	3.6	1.84	up	0.0188	0.495	31	5.7	8.7	8.7	2.7	#REF!
ENSMUSG00000030177	Ccdc77		64	10	126	133	26	12	34	30		44.18	35.51	47.79	54.13	27.53	35.84	34.76	22.04		KO_HX_F_vs_WT_HX_F	1.6	0.692	up	0.0188	0.495	133	37.7	45.4	45.4	30	#REF!
ENSMUSG00000039682	Lap3		314	63	737	626	135	55	187	291		216.78	223.7	279.52	254.78	142.92	164.26	191.16	213.8		KO_HX_F_vs_WT_HX_F	1.4	0.453	up	0.0187	0.495	737	211	244	244	178	#REF!
ENSMUSG00000107896	Gm8719		1	0	0	0	0	1	9	2		0.69	0	0	0	0	2.99	9.2	1.47		KO_HX_F_vs_WT_HX_F	-14	-3.78	down	0.0187	0.495	9	1.8	3.4	0.2	3.4	#REF!
ENSMUSG00000022194	Pabpn1		62	11	91	87	60	26	36	90		42.8	39.06	34.51	35.41	63.52	77.65	36.8	66.12		KO_HX_F_vs_WT_HX_F	-1.6	-0.668	down	0.0189	0.496	91	49.5	61	37.9	61	#REF!
ENSMUSG00000026698	Pigc		69	17	163	150	29	4	40	62		47.64	60.36	61.82	61.05	30.7	11.95	40.89	45.55		KO_HX_F_vs_WT_HX_F	1.7	0.733	up	0.0191	0.499	163	45	57.7	57.7	32.3	#REF!
ENSMUSG00000022820	Ndufb4		110	16	109	151	80	37	80	115		75.94	56.81	41.34	61.46	84.69	110.5	81.78	84.49		KO_HX_F_vs_WT_HX_F	-1.5	-0.597	down	0.0196	0.505	151	74.6	90.4	58.9	90.4	#REF!
ENSMUSG00000026544	Dusp23		19	5	52	39	28	7	30	41		13.12	17.75	19.72	15.87	29.64	20.91	30.67	30.12		KO_HX_F_vs_WT_HX_F	-1.7	-0.791	down	0.0196	0.505	52	22.2	27.8	16.6	27.8	#REF!
ENSMUSG00000030329	Pianp		11	0	29	25	2	1	2	3		7.59	0	11	10.17	2.12	2.99	2.04	2.2		KO_HX_F_vs_WT_HX_F	3.7	1.89	up	0.0193	0.505	29	4.8	7.2	7.2	2.3	#REF!
ENSMUSG00000042079	Hnrnpf		108	25	208	195	78	35	136	172		74.56	88.77	78.89	79.36	82.58	104.53	139.02	126.37		KO_HX_F_vs_WT_HX_F	-1.4	-0.523	down	0.0196	0.505	208	96.8	113	80.4	113	#REF!
ENSMUSG00000049037	Clec4a1		32	2	77	59	53	20	39	30		22.09	7.1	29.2	24.01	56.11	59.73	39.87	22.04		KO_HX_F_vs_WT_HX_F	-1.9	-0.933	down	0.0195	0.505	77	32.5	44.4	20.6	44.4	#REF!
ENSMUSG00000052837	Junb		939	310	5501	1779	598	140	696	1135		648.26	1100.74	2086.33	724.05	633.09	418.11	711.47	833.9		KO_HX_F_vs_WT_HX_F	1.8	0.809	up	0.0194	0.505	5500	894	1140	1140	649	#REF!
ENSMUSG00000066389	Rpl31-ps1		4	2	6	9	5	2	12	17		2.76	7.1	2.28	3.66	5.29	5.97	12.27	12.49		KO_HX_F_vs_WT_HX_F	-2.9	-1.53	down	0.0194	0.505	17	6.5	9	4	9	#REF!
ENSMUSG00000072772	Grcc10		86	7	97	68	56	17	75	89		59.37	24.86	36.79	27.68	59.29	50.77	76.67	65.39		KO_HX_F_vs_WT_HX_F	-1.7	-0.734	down	0.0195	0.505	97	50.1	63	37.2	63	#REF!
ENSMUSG00000075706	Gpx4		213	20	256	287	168	48	187	188		147.05	71.02	97.09	116.81	177.86	143.35	191.16	138.13		KO_HX_F_vs_WT_HX_F	-1.5	-0.555	down	0.0195	0.505	287	135	163	108	163	#REF!
ENSMUSG00000068397	Gm10240		6	2	13	9	6	2	14	24		4.14	7.1	4.93	3.66	6.35	5.97	14.31	17.63		KO_HX_F_vs_WT_HX_F	-2.6	-1.38	down	0.0197	0.507	24	8	11.1	5	11.1	#REF!
ENSMUSG00000023952	Gtpbp2		464	58	767	659	215	66	184	289		320.33	205.94	290.9	268.21	227.62	197.11	188.09	212.33		KO_HX_F_vs_WT_HX_F	1.3	0.417	up	0.0198	0.508	767	239	271	271	206	#REF!
ENSMUSG00000049600	Zbtb45		72	29	156	115	95	30	87	117		49.71	102.97	59.17	46.8	100.57	89.59	88.93	85.96		KO_HX_F_vs_WT_HX_F	-1.5	-0.613	down	0.0199	0.509	156	78	91.3	64.7	91.3	#REF!
ENSMUSG00000057605	Gm6807		26	4	20	32	13	8	32	44		17.95	14.2	7.59	13.02	13.76	23.89	32.71	32.33		KO_HX_F_vs_WT_HX_F	-2	-1.02	down	0.0199	0.509	44	19.4	25.7	13.2	25.7	#REF!
ENSMUSG00000002881	Nab1		5	0	20	2	9	14	7	5		3.45	0	7.59	0.81	9.53	41.81	7.16	3.67		KO_HX_F_vs_WT_HX_F	-4.1	-2.04	down	0.0202	0.516	20	9.2	15.5	3	15.5	#REF!
ENSMUSG00000022685	Parn		70	20	165	140	27	11	30	70		48.33	71.02	62.58	56.98	28.58	32.85	30.67	51.43		KO_HX_F_vs_WT_HX_F	1.6	0.673	up	0.0204	0.519	165	47.8	59.7	59.7	35.9	#REF!
ENSMUSG00000066684	Pilrb1		6	1	4	9	13	2	14	5		4.14	3.55	1.52	3.66	13.76	5.97	14.31	3.67		KO_HX_F_vs_WT_HX_F	-3.1	-1.64	down	0.0205	0.521	14	6.3	9.4	3.2	9.4	#REF!
ENSMUSG00000002778	Kdelr1		483	106	1030	801	259	93	275	398		333.45	376.38	390.64	326.01	274.2	277.74	281.11	292.41		KO_HX_F_vs_WT_HX_F	1.3	0.334	up	0.021	0.523	1030	319	357	357	281	#REF!
ENSMUSG00000003429	Rps11		1773	379	1986	2455	1298	477	1468	2107		1224.03	1345.74	753.22	999.18	1374.16	1424.55	1500.63	1548.03		KO_HX_F_vs_WT_HX_F	-1.4	-0.444	down	0.0207	0.523	2460	1270	1460	1080	1460	#REF!
ENSMUSG00000014980	Tsen15		55	30	104	123	19	3	27	63		37.97	106.52	39.44	50.06	20.11	8.96	27.6	46.29		KO_HX_F_vs_WT_HX_F	2	1.02	up	0.0213	0.523	123	42.1	58.5	58.5	25.7	#REF!
ENSMUSG00000016477	E2f3		78	17	130	122	56	38	79	94		53.85	60.36	49.3	49.65	59.29	113.49	80.76	69.06		KO_HX_F_vs_WT_HX_F	-1.5	-0.577	down	0.0213	0.523	130	67	80.6	53.3	80.6	#REF!
ENSMUSG00000017778	Cox7c		353	95	526	557	231	128	356	600		243.7	337.32	199.49	226.7	244.55	382.27	363.91	440.83		KO_HX_F_vs_WT_HX_F	-1.4	-0.533	down	0.021	0.523	600	305	358	252	358	#REF!
ENSMUSG00000018340	Anxa6		105	27	154	177	87	51	118	110		72.49	95.87	58.41	72.04	92.1	152.31	120.62	80.82		KO_HX_F_vs_WT_HX_F	-1.5	-0.592	down	0.0213	0.523	177	93.1	111	74.7	111	#REF!
ENSMUSG00000020265	Sumo3		149	26	293	227	74	19	68	106		102.87	92.32	111.12	92.39	78.34	56.74	69.51	77.88		KO_HX_F_vs_WT_HX_F	1.4	0.478	up	0.0212	0.523	293	85.1	99.7	99.7	70.6	#REF!
ENSMUSG00000020457	Drg1		48	2	140	47	15	5	11	18		33.14	7.1	53.1	19.13	15.88	14.93	11.24	13.22		KO_HX_F_vs_WT_HX_F	2.2	1.14	up	0.0212	0.523	140	21	28.1	28.1	13.8	#REF!
ENSMUSG00000025027	Xpnpep1		106	36	259	243	67	13	69	95		73.18	127.83	98.23	98.9	70.93	38.82	70.53	69.8		KO_HX_F_vs_WT_HX_F	1.5	0.58	up	0.021	0.523	259	81	99.5	99.5	62.5	#REF!
ENSMUSG00000025326	Ube3a		29	5	79	42	38	22	24	48		20.02	17.75	29.96	17.09	40.23	65.7	24.53	35.27		KO_HX_F_vs_WT_HX_F	-1.8	-0.852	down	0.0214	0.523	79	31.3	41.4	21.2	41.4	#REF!
ENSMUSG00000029614	Rpl6		601	212	976	858	569	212	734	1040		414.91	752.76	370.16	349.2	602.39	633.13	750.32	764.1		KO_HX_F_vs_WT_HX_F	-1.5	-0.568	down	0.0212	0.523	1040	580	687	472	687	#REF!
ENSMUSG00000030493	Faap24		38	15	70	66	14	4	19	25		26.23	53.26	26.55	26.86	14.82	11.95	19.42	18.37		KO_HX_F_vs_WT_HX_F	1.8	0.855	up	0.0212	0.523	70	24.7	33.2	33.2	16.1	#REF!
ENSMUSG00000043998	Mgat2		23	6	152	47	17	6	8	11		15.88	21.3	57.65	19.13	18	17.92	8.18	8.08		KO_HX_F_vs_WT_HX_F	2.4	1.24	up	0.0207	0.523	152	20.8	28.5	28.5	13	#REF!
ENSMUSG00000048799	Cep120		57	8	95	96	29	8	15	25		39.35	28.41	36.03	39.07	30.7	23.89	15.33	18.37		KO_HX_F_vs_WT_HX_F	1.7	0.762	up	0.0212	0.523	96	28.9	35.7	35.7	22.1	#REF!
ENSMUSG00000050989	Selenon		111	21	187	198	64	11	43	71		76.63	74.57	70.92	80.59	67.76	32.85	43.96	52.16		KO_HX_F_vs_WT_HX_F	1.5	0.574	up	0.0213	0.523	198	62.4	75.7	75.7	49.2	#REF!
ENSMUSG00000053754	Chd8		227	54	413	394	165	83	212	322		156.71	191.74	156.64	160.36	174.68	247.88	216.71	236.58		KO_HX_F_vs_WT_HX_F	-1.3	-0.411	down	0.0207	0.523	413	193	219	166	219	#REF!
ENSMUSG00000056529	Ptafr		456	91	817	784	231	85	230	374		314.81	323.12	309.86	319.09	244.55	253.85	235.11	274.78		KO_HX_F_vs_WT_HX_F	1.3	0.325	up	0.0207	0.523	817	284	317	317	252	#REF!
ENSMUSG00000059355	Wdr83os		127	30	99	175	88	41	136	163		87.68	106.52	37.55	71.22	93.16	122.45	139.02	119.76		KO_HX_F_vs_WT_HX_F	-1.6	-0.706	down	0.0208	0.523	175	97.2	119	75.7	119	#REF!
ENSMUSG00000075419	Dolk		59	14	108	92	28	5	19	42		40.73	49.71	40.96	37.44	29.64	14.93	19.42	30.86		KO_HX_F_vs_WT_HX_F	1.6	0.715	up	0.0213	0.523	108	33	42.2	42.2	23.7	#REF!
ENSMUSG00000090185	Gm15523		18	11	27	36	29	17	19	48		12.43	39.06	10.24	14.65	30.7	50.77	19.42	35.27		KO_HX_F_vs_WT_HX_F	-2	-1.03	down	0.021	0.523	48	26.6	34	19.1	34	#REF!
ENSMUSG00000090812	Samd15		5	1	3	7	0	0	0	0		3.45	3.55	1.14	2.85	0	0	0	0		KO_HX_F_vs_WT_HX_F	11	3.51	up	0.0213	0.523	7	1.4	2.8	2.8	0	#REF!
ENSMUSG00000106734	Gm20559		17	2	14	28	12	15	16	22		11.74	7.1	5.31	11.4	12.7	44.8	16.36	16.16		KO_HX_F_vs_WT_HX_F	-2.3	-1.18	down	0.0207	0.523	28	15.7	22.5	8.9	22.5	#REF!
ENSMUSG00000101878	Gm8203		5	1	8	2	1	1	16	25		3.45	3.55	3.03	0.81	1.06	2.99	16.36	18.37		KO_HX_F_vs_WT_HX_F	-4.1	-2.03	down	0.0214	0.524	25	6.2	9.7	2.7	9.7	#REF!
ENSMUSG00000026835	Fcnb		0	2	22	23	10	14	25	10		0	7.1	8.34	9.36	10.59	41.81	25.56	7.35		KO_HX_F_vs_WT_HX_F	-3.3	-1.71	down	0.0218	0.531	25	13.8	21.3	6.2	21.3	#REF!
ENSMUSG00000034781	Gna11		167	26	294	235	85	21	77	85		115.29	92.32	111.5	95.64	89.99	62.72	78.71	62.45		KO_HX_F_vs_WT_HX_F	1.4	0.5	up	0.0218	0.531	294	88.6	104	104	73.5	#REF!
ENSMUSG00000037089	Slc35b2		540	96	798	851	288	84	260	309		372.8	340.87	302.65	346.36	304.9	250.86	265.78	227.03		KO_HX_F_vs_WT_HX_F	1.3	0.375	up	0.0219	0.531	851	301	341	341	262	#REF!
ENSMUSG00000030309	Caprin2		13	2	25	35	6	1	4	1		8.97	7.1	9.48	14.24	6.35	2.99	4.09	0.73		KO_HX_F_vs_WT_HX_F	3	1.59	up	0.0221	0.532	35	6.8	9.9	9.9	3.5	#REF!
ENSMUSG00000035783	Acta2		1	0	2	0	5	1	3	3		0.69	0	0.76	0	5.29	2.99	3.07	2.2		KO_HX_F_vs_WT_HX_F	-6.9	-2.78	down	0.022	0.532	5	1.9	3.4	0.4	3.4	#REF!
ENSMUSG00000060739	Nsa2		78	10	69	102	38	22	77	107		53.85	35.51	26.17	41.51	40.23	65.7	78.71	78.61		KO_HX_F_vs_WT_HX_F	-1.7	-0.744	down	0.0221	0.532	107	52.5	65.8	39.3	65.8	#REF!
ENSMUSG00000073771	Btbd19		100	11	155	149	31	8	44	59		69.04	39.06	58.79	60.64	32.82	23.89	44.98	43.35		KO_HX_F_vs_WT_HX_F	1.6	0.644	up	0.022	0.532	155	46.6	56.9	56.9	36.3	#REF!
ENSMUSG00000091537	Tma7		129	31	190	216	101	46	126	154		89.06	110.07	72.06	87.91	106.93	137.38	128.8	113.15		KO_HX_F_vs_WT_HX_F	-1.4	-0.471	down	0.0221	0.532	216	106	122	89.8	122	#REF!
ENSMUSG00000026833	Olfm1		28	3	41	49	26	18	33	27		19.33	10.65	15.55	19.94	27.53	53.76	33.73	19.84		KO_HX_F_vs_WT_HX_F	-1.8	-0.872	down	0.0222	0.533	49	25	33.7	16.4	33.7	#REF!
ENSMUSG00000035473	Galm		43	13	89	71	17	7	16	31		29.69	46.16	33.75	28.9	18	20.91	16.36	22.78		KO_HX_F_vs_WT_HX_F	1.7	0.752	up	0.0222	0.533	89	27.1	34.6	34.6	19.5	#REF!
ENSMUSG00000032010	Usp2		1114	161	1933	1339	437	168	497	740		769.07	571.67	733.12	544.97	462.64	501.73	508.05	543.69		KO_HX_F_vs_WT_HX_F	1.3	0.383	up	0.0223	0.534	1930	579	655	655	504	#REF!
ENSMUSG00000084277	Gm11702		1	1	6	1	3	3	3	12		0.69	3.55	2.28	0.41	3.18	8.96	3.07	8.82		KO_HX_F_vs_WT_HX_F	-4.3	-2.1	down	0.0223	0.534	12	3.9	6	1.7	6	#REF!
ENSMUSG00000001151	Pcnt		52	10	102	101	42	21	83	67		35.9	35.51	38.68	41.11	44.46	62.72	84.84	49.23		KO_HX_F_vs_WT_HX_F	-1.6	-0.648	down	0.0228	0.535	102	49.1	60.3	37.8	60.3	#REF!
ENSMUSG00000005687	Bcas2		192	34	284	329	75	29	95	133		132.55	120.73	107.71	133.9	79.4	86.61	97.11	97.72		KO_HX_F_vs_WT_HX_F	1.4	0.449	up	0.0225	0.535	329	107	124	124	90.2	#REF!
ENSMUSG00000020788	Atp2a3		15	1	6	11	8	10	17	10		10.36	3.55	2.28	4.48	8.47	29.86	17.38	7.35		KO_HX_F_vs_WT_HX_F	-2.8	-1.48	down	0.0227	0.535	17	10.5	15.8	5.2	15.8	#REF!
ENSMUSG00000027011	Ube2e3		73	14	218	121	41	9	25	59		50.4	49.71	82.68	49.25	43.41	26.88	25.56	43.35		KO_HX_F_vs_WT_HX_F	1.7	0.727	up	0.0229	0.535	218	46.4	58	58	34.8	#REF!
ENSMUSG00000030284	Creld1		21	16	69	70	44	23	66	45		14.5	56.81	26.17	28.49	46.58	68.69	67.47	33.06		KO_HX_F_vs_WT_HX_F	-1.9	-0.892	down	0.0229	0.535	70	42.7	53.9	31.5	53.9	#REF!
ENSMUSG00000032577	Mapkapk3		47	15	105	99	67	26	48	70		32.45	53.26	39.82	40.29	70.93	77.65	49.07	51.43		KO_HX_F_vs_WT_HX_F	-1.5	-0.611	down	0.0229	0.535	105	51.9	62.3	41.5	62.3	#REF!
ENSMUSG00000032840	Spring1		19	2	40	17	5	1	3	6		13.12	7.1	15.17	6.92	5.29	2.99	3.07	4.41		KO_HX_F_vs_WT_HX_F	2.7	1.44	up	0.0228	0.535	40	7.3	10.6	10.6	3.9	#REF!
ENSMUSG00000055633	Zfp580		20	9	71	57	46	12	36	45		13.81	31.96	26.93	23.2	48.7	35.84	36.8	33.06		KO_HX_F_vs_WT_HX_F	-1.7	-0.758	down	0.0226	0.535	71	31.3	38.6	24	38.6	#REF!
ENSMUSG00000063694	Cycs		39	0	45	74	30	14	37	69		26.92	0	17.07	30.12	31.76	41.81	37.82	50.7		KO_HX_F_vs_WT_HX_F	-1.9	-0.947	down	0.0224	0.535	74	29.5	40.5	18.5	40.5	#REF!
ENSMUSG00000073236	2500004C02Rik		27	4	50	20	5	5	4	6		18.64	14.2	18.96	8.14	5.29	14.93	4.09	4.41		KO_HX_F_vs_WT_HX_F	2.5	1.31	up	0.0228	0.535	50	11.1	15	15	7.2	#REF!
ENSMUSG00000074896	Ifit3		51	15	90	96	20	7	25	35		35.21	53.26	34.13	39.07	21.17	20.91	25.56	25.71		KO_HX_F_vs_WT_HX_F	1.6	0.692	up	0.0225	0.535	96	31.9	40.4	40.4	23.3	#REF!
ENSMUSG00000098274	Rpl24		6	0	4	12	12	3	7	11		4.14	0	1.52	4.88	12.7	8.96	7.16	8.08		KO_HX_F_vs_WT_HX_F	-2.9	-1.55	down	0.0227	0.535	12	5.9	9.2	2.6	9.2	#REF!
ENSMUSG00000099764	Rps10-ps2		10	1	6	9	7	3	12	17		6.9	3.55	2.28	3.66	7.41	8.96	12.27	12.49		KO_HX_F_vs_WT_HX_F	-2.6	-1.38	down	0.0228	0.535	17	7.2	10.3	4.1	10.3	#REF!
ENSMUSG00000111671	Gm6983		0	1	3	3	4	1	5	8		0	3.55	1.14	1.22	4.23	2.99	5.11	5.88		KO_HX_F_vs_WT_HX_F	-4.5	-2.17	down	0.0225	0.535	8	3	4.5	1.5	4.5	#REF!
ENSMUSG00000112023	Lilrb4b		10	5	24	36	22	15	41	8		6.9	17.75	9.1	14.65	23.29	44.8	41.91	5.88		KO_HX_F_vs_WT_HX_F	-2.4	-1.29	down	0.0226	0.535	41	20.5	29	12.1	29	#REF!
ENSMUSG00000090622	A930033H14Rik		18	1	43	20	16	8	20	40		12.43	3.55	16.31	8.14	16.94	23.89	20.44	29.39		KO_HX_F_vs_WT_HX_F	-2	-1	down	0.0231	0.539	43	16.4	22.7	10.1	22.7	#REF!
ENSMUSG00000061315	Naca		557	55	839	842	433	122	403	723		384.54	195.29	318.2	342.69	458.41	364.35	411.96	531.2		KO_HX_F_vs_WT_HX_F	-1.4	-0.492	down	0.0232	0.541	842	376	441	310	441	#REF!
ENSMUSG00000000555	Itga5		25	7	21	46	22	13	28	41		17.26	24.86	7.96	18.72	23.29	38.82	28.62	30.12		KO_HX_F_vs_WT_HX_F	-1.9	-0.905	down	0.0237	0.547	46	23.7	30.2	17.2	30.2	#REF!
ENSMUSG00000048118	Arid4a		229	57	523	400	121	30	134	207		158.09	202.39	198.35	162.8	128.1	89.59	136.98	152.09		KO_HX_F_vs_WT_HX_F	1.4	0.461	up	0.0236	0.547	523	154	180	180	127	#REF!
ENSMUSG00000059552	Trp53		153	17	251	195	115	32	128	195		105.63	60.36	95.2	79.36	121.75	95.57	130.85	143.27		KO_HX_F_vs_WT_HX_F	-1.4	-0.506	down	0.0237	0.547	251	104	123	85.1	123	#REF!
ENSMUSG00000083820	Ndufs6b		10	3	9	10	5	5	13	27		6.9	10.65	3.41	4.07	5.29	14.93	13.29	19.84		KO_HX_F_vs_WT_HX_F	-2.5	-1.34	down	0.0237	0.547	27	9.8	13.3	6.3	13.3	#REF!
ENSMUSG00000084323	Gm14438		0	0	1	1	1	0	3	11		0	0	0.38	0.41	1.06	0	3.07	8.08		KO_HX_F_vs_WT_HX_F	-9.8	-3.29	down	0.0237	0.547	11	1.6	3	0.2	3	#REF!
ENSMUSG00000018983	E2f2		13	0	23	22	16	12	17	12		8.97	0	8.72	8.95	16.94	35.84	17.38	8.82		KO_HX_F_vs_WT_HX_F	-2.3	-1.21	down	0.0238	0.549	23	13.2	19.7	6.7	19.7	#REF!
ENSMUSG00000042265	Trem1		3	0	4	5	9	2	12	1		2.07	0	1.52	2.03	9.53	5.97	12.27	0.73		KO_HX_F_vs_WT_HX_F	-4.2	-2.07	down	0.0241	0.552	12	4.3	7.1	1.4	7.1	#REF!
ENSMUSG00000048647	Exd1		7	0	5	9	0	0	0	0		4.83	0	1.9	3.66	0	0	0	0		KO_HX_F_vs_WT_HX_F	13	3.65	up	0.0241	0.552	9	1.3	2.6	2.6	0	#REF!
ENSMUSG00000067121	Gm7027		0	0	1	0	9	1	0	1		0	0	0.38	0	9.53	2.99	0	0.73		KO_HX_F_vs_WT_HX_F	-14	-3.8	down	0.0241	0.552	9	1.7	3.3	0.1	3.3	#REF!
ENSMUSG00000081594	Gm15467		3	1	1	5	5	1	10	7		2.07	3.55	0.38	2.03	5.29	2.99	10.22	5.14		KO_HX_F_vs_WT_HX_F	-3.8	-1.94	down	0.0242	0.552	10	4	5.9	2	5.9	#REF!
ENSMUSG00000116972	Gm6278		2	1	2	1	2	2	4	9		1.38	3.55	0.76	0.41	2.12	5.97	4.09	6.61		KO_HX_F_vs_WT_HX_F	-4.6	-2.21	down	0.024	0.552	9	3.1	4.7	1.5	4.7	#REF!
ENSMUSG00000020484	Xbp1		413	71	898	805	356	117	383	616		285.12	252.1	340.58	327.63	376.89	349.42	391.51	452.58		KO_HX_F_vs_WT_HX_F	-1.3	-0.37	down	0.0243	0.554	898	347	393	301	393	#REF!
ENSMUSG00000021676	Iqgap2		3	0	5	8	0	3	21	10		2.07	0	1.9	3.26	0	8.96	21.47	7.35		KO_HX_F_vs_WT_HX_F	-4.4	-2.13	down	0.0243	0.554	21	5.6	9.4	1.8	9.4	#REF!
ENSMUSG00000040322	Slc25a24		2	0	5	3	6	2	8	3		1.38	0	1.9	1.22	6.35	5.97	8.18	2.2		KO_HX_F_vs_WT_HX_F	-3.9	-1.98	down	0.0243	0.554	8	3.4	5.7	1.1	5.7	#REF!
ENSMUSG00000009470	Tnpo1		8	3	40	26	41	13	15	11		5.52	10.65	15.17	10.58	43.41	38.82	15.33	8.08		KO_HX_F_vs_WT_HX_F	-2.4	-1.27	down	0.0248	0.555	41	18.4	26.4	10.5	26.4	#REF!
ENSMUSG00000010067	Rassf1		156	59	343	298	89	19	92	150		107.7	209.5	130.09	121.29	94.22	56.74	94.04	110.21		KO_HX_F_vs_WT_HX_F	1.5	0.591	up	0.0249	0.555	343	115	142	142	88.8	#REF!
ENSMUSG00000028044	Cks1b		13	6	18	29	17	7	25	25		8.97	21.3	6.83	11.8	18	20.91	25.56	18.37		KO_HX_F_vs_WT_HX_F	-2	-0.979	down	0.0245	0.555	29	16.5	20.7	12.2	20.7	#REF!
ENSMUSG00000030614	Tmem126b		15	4	36	42	24	6	26	35		10.36	14.2	13.65	17.09	25.41	17.92	26.58	25.71		KO_HX_F_vs_WT_HX_F	-1.8	-0.822	down	0.0246	0.555	42	18.9	23.9	13.8	23.9	#REF!
ENSMUSG00000032602	Slc25a20		35	7	83	72	14	5	17	24		24.16	24.86	31.48	29.3	14.82	14.93	17.38	17.63		KO_HX_F_vs_WT_HX_F	1.7	0.772	up	0.0249	0.555	83	21.8	27.5	27.5	16.2	#REF!
ENSMUSG00000037348	Paqr7		344	69	660	554	155	62	215	229		237.49	245	250.31	225.48	164.09	185.16	219.78	168.25		KO_HX_F_vs_WT_HX_F	1.3	0.377	up	0.0246	0.555	660	212	240	240	184	#REF!
ENSMUSG00000044783	Hjurp		235	39	487	534	76	30	144	206		162.24	138.48	184.7	217.34	80.46	89.59	147.2	151.35		KO_HX_F_vs_WT_HX_F	1.5	0.582	up	0.0247	0.555	534	146	176	176	117	#REF!
ENSMUSG00000061458	Nol10		29	2	39	41	11	0	7	6		20.02	7.1	14.79	16.69	11.65	0	7.16	4.41		KO_HX_F_vs_WT_HX_F	2.4	1.27	up	0.0244	0.555	41	10.2	14.7	14.7	5.8	#REF!
ENSMUSG00000069045	Ddx3y		2	4	2	1	0	0	0	0		1.38	14.2	0.76	0.41	0	0	0	0		KO_HX_F_vs_WT_HX_F	14	3.82	up	0.0245	0.555	4	2.1	4.2	4.2	0	#REF!
ENSMUSG00000071866	Ppia		126	39	193	194	110	18	208	421		86.99	138.48	73.2	78.96	116.45	53.76	212.62	309.31		KO_HX_F_vs_WT_HX_F	-1.9	-0.925	down	0.0249	0.555	421	134	173	94.4	173	#REF!
ENSMUSG00000074677	Sirpb1c		0	0	4	3	5	2	7	2		0	0	1.52	1.22	5.29	5.97	7.16	1.47		KO_HX_F_vs_WT_HX_F	-5.1	-2.34	down	0.0248	0.555	7	2.8	5	0.7	5	#REF!
ENSMUSG00000082778	Gm15191		2	0	0	5	1	2	5	14		1.38	0	0	2.03	1.06	5.97	5.11	10.29		KO_HX_F_vs_WT_HX_F	-5.4	-2.44	down	0.0248	0.555	14	3.2	5.6	0.9	5.6	#REF!
ENSMUSG00000095609	Gm21188		4	0	2	2	4	2	8	4		2.76	0	0.76	0.81	4.23	5.97	8.18	2.94		KO_HX_F_vs_WT_HX_F	-4.2	-2.07	down	0.0246	0.555	8	3.2	5.3	1.1	5.3	#REF!
ENSMUSG00000037972	Snn		353	77	774	684	234	76	161	252		243.7	273.41	293.55	278.39	247.73	226.97	164.58	185.15		KO_HX_F_vs_WT_HX_F	1.3	0.414	up	0.025	0.556	774	239	272	272	206	#REF!
ENSMUSG00000090516	Rps11-ps1		11	6	19	20	7	10	27	28		7.59	21.3	7.21	8.14	7.41	29.86	27.6	20.57		KO_HX_F_vs_WT_HX_F	-2.2	-1.16	down	0.0253	0.562	28	16.2	21.4	11.1	21.4	#REF!
ENSMUSG00000115593	Gm4824		5	2	9	13	5	3	11	24		3.45	7.1	3.41	5.29	5.29	8.96	11.24	17.63		KO_HX_F_vs_WT_HX_F	-2.5	-1.35	down	0.0253	0.562	24	7.8	10.8	4.8	10.8	#REF!
ENSMUSG00000020801	Med31		93	15	122	148	31	18	37	40		64.2	53.26	46.27	60.24	32.82	53.76	37.82	29.39		KO_HX_F_vs_WT_HX_F	1.5	0.623	up	0.0256	0.564	148	47.2	56	56	38.4	#REF!
ENSMUSG00000028607	Cpt2		63	16	113	87	29	7	31	30		43.49	56.81	42.86	35.41	30.7	20.91	31.69	22.04		KO_HX_F_vs_WT_HX_F	1.6	0.672	up	0.0255	0.564	113	35.5	44.6	44.6	26.3	#REF!
ENSMUSG00000031328	Flna		287	58	419	465	276	112	307	216		198.14	205.94	158.91	189.25	292.19	334.49	313.82	158.7		KO_HX_F_vs_WT_HX_F	-1.5	-0.544	down	0.0256	0.564	465	231	275	188	275	#REF!
ENSMUSG00000083678	Gm12989		6	17	4	9	1	2	4	3		4.14	60.36	1.52	3.66	1.06	5.97	4.09	2.2		KO_HX_F_vs_WT_HX_F	5	2.32	up	0.0255	0.564	17	10.4	17.4	17.4	3.3	#REF!
ENSMUSG00000030605	Mfge8		113	22	179	134	45	18	51	40		78.01	78.12	67.89	54.54	47.64	53.76	52.13	29.39		KO_HX_F_vs_WT_HX_F	1.5	0.62	up	0.0258	0.566	179	57.7	69.6	69.6	45.7	#REF!
ENSMUSG00000046139	Patl1		76	9	107	115	31	4	22	45		52.47	31.96	40.58	46.8	32.82	11.95	22.49	33.06		KO_HX_F_vs_WT_HX_F	1.7	0.726	up	0.0258	0.566	115	34	43	43	25.1	#REF!
ENSMUSG00000083429	Gm15198		1	3	2	9	8	3	11	10		0.69	10.65	0.76	3.66	8.47	8.96	11.24	7.35		KO_HX_F_vs_WT_HX_F	-3.4	-1.77	down	0.0257	0.566	11	6.5	9	3.9	9	#REF!
ENSMUSG00000109390	Gm45718		1	0	2	1	2	4	1	4		0.69	0	0.76	0.41	2.12	11.95	1.02	2.94		KO_HX_F_vs_WT_HX_F	-6.1	-2.6	down	0.0258	0.566	4	2.5	4.5	0.5	4.5	#REF!
ENSMUSG00000002326	Gmpr2		406	76	691	633	202	60	215	305		280.29	269.86	262.07	257.63	213.85	179.19	219.78	224.09		KO_HX_F_vs_WT_HX_F	1.3	0.333	up	0.0259	0.567	691	238	267	267	209	#REF!
ENSMUSG00000028553	Angptl3		13	13	20	30	5	2	5	9		8.97	46.16	7.59	12.21	5.29	5.97	5.11	6.61		KO_HX_F_vs_WT_HX_F	2.7	1.45	up	0.0262	0.568	30	12.2	18.7	18.7	5.8	#REF!
ENSMUSG00000032641	Gpr19		11	2	25	27	3	0	2	7		7.59	7.1	9.48	10.99	3.18	0	2.04	5.14		KO_HX_F_vs_WT_HX_F	2.9	1.55	up	0.0262	0.568	27	5.7	8.8	8.8	2.6	#REF!
ENSMUSG00000043263	Ifi209		1	0	4	3	6	1	3	8		0.69	0	1.52	1.22	6.35	2.99	3.07	5.88		KO_HX_F_vs_WT_HX_F	-4.3	-2.09	down	0.0261	0.568	8	2.7	4.6	0.9	4.6	#REF!
ENSMUSG00000052798	Nup107		52	7	66	68	6	5	20	26		35.9	24.86	25.03	27.68	6.35	14.93	20.44	19.1		KO_HX_F_vs_WT_HX_F	1.9	0.896	up	0.026	0.568	68	21.8	28.4	28.4	15.2	#REF!
ENSMUSG00000057262	Rpl15-ps6		0	0	0	2	14	0	1	1		0	0	0	0.81	14.82	0	1.02	0.73		KO_HX_F_vs_WT_HX_F	-12	-3.62	down	0.026	0.568	14	2.2	4.1	0.2	4.1	#REF!
ENSMUSG00000074272	Ceacam1		81	18	213	173	80	38	111	116		55.92	63.91	80.78	70.41	84.69	113.49	113.47	85.23		KO_HX_F_vs_WT_HX_F	-1.4	-0.511	down	0.0262	0.568	213	83.5	99.2	67.8	99.2	#REF!
ENSMUSG00000102674	8030442B05Rik		13	4	21	17	17	5	20	18		8.97	14.2	7.96	6.92	18	14.93	20.44	13.22		KO_HX_F_vs_WT_HX_F	-2	-0.981	down	0.0264	0.572	21	13.1	16.6	9.5	16.6	#REF!
ENSMUSG00000118400	Gm6336		1	1	0	1	0	2	6	7		0.69	3.55	0	0.41	0	5.97	6.13	5.14		KO_HX_F_vs_WT_HX_F	-7.3	-2.86	down	0.0265	0.572	7	2.7	4.3	1.2	4.3	#REF!
ENSMUSG00000020437	Myo1g		206	35	345	312	173	73	169	193		142.22	124.28	130.85	126.98	183.15	218.01	172.76	141.8		KO_HX_F_vs_WT_HX_F	-1.3	-0.416	down	0.0267	0.573	345	155	179	131	179	#REF!
ENSMUSG00000030589	Rasgrp4		79	12	111	112	69	20	106	67		54.54	42.61	42.1	45.58	73.05	59.73	108.36	49.23		KO_HX_F_vs_WT_HX_F	-1.6	-0.653	down	0.0267	0.573	112	59.4	72.6	46.2	72.6	#REF!
ENSMUSG00000074886	Grk6		66	21	125	138	57	30	94	99		45.56	74.57	47.41	56.17	60.34	89.59	96.09	72.74		KO_HX_F_vs_WT_HX_F	-1.5	-0.565	down	0.0267	0.573	138	67.8	79.7	55.9	79.7	#REF!
ENSMUSG00000093885	Rpl35a-ps5		1	0	2	3	1	2	7	5		0.69	0	0.76	1.22	1.06	5.97	7.16	3.67		KO_HX_F_vs_WT_HX_F	-5	-2.31	down	0.0266	0.573	7	2.6	4.5	0.7	4.5	#REF!
ENSMUSG00000106617	Gm36266		19	4	22	20	3	0	8	2		13.12	14.2	8.34	8.14	3.18	0	8.18	1.47		KO_HX_F_vs_WT_HX_F	2.9	1.55	up	0.0267	0.573	22	7.1	11	11	3.2	#REF!
ENSMUSG00000031848	Lsm4		389	48	640	539	146	55	170	263		268.55	170.44	242.73	219.37	154.57	164.26	173.78	193.23		KO_HX_F_vs_WT_HX_F	1.3	0.415	up	0.0268	0.574	640	198	225	225	171	#REF!
ENSMUSG00000027364	Usp50		2	0	3	0	0	5	3	7		1.38	0	1.14	0	0	14.93	3.07	5.14		KO_HX_F_vs_WT_HX_F	-6.6	-2.73	down	0.027	0.577	7	3.2	5.8	0.6	5.8	#REF!
ENSMUSG00000032485	Scap		186	50	377	346	96	40	107	147		128.41	177.54	142.98	140.82	101.63	119.46	109.38	108		KO_HX_F_vs_WT_HX_F	1.3	0.405	up	0.027	0.577	377	129	147	147	110	#REF!
ENSMUSG00000022026	Olfm4		1	0	4	0	1	2	8	4		0.69	0	1.52	0	1.06	5.97	8.18	2.94		KO_HX_F_vs_WT_HX_F	-6	-2.58	down	0.0271	0.578	8	2.5	4.5	0.6	4.5	#REF!
ENSMUSG00000022992	Kansl2		23	7	26	44	27	6	27	47		15.88	24.86	9.86	17.91	28.58	17.92	27.6	34.53		KO_HX_F_vs_WT_HX_F	-1.8	-0.849	down	0.0272	0.579	47	22.1	27.2	17.1	27.2	#REF!
ENSMUSG00000023868	Pde10a		13	0	22	8	2	0	1	1		8.97	0	8.34	3.26	2.12	0	1.02	0.73		KO_HX_F_vs_WT_HX_F	5.2	2.38	up	0.0273	0.581	22	3.1	5.1	5.1	1	#REF!
ENSMUSG00000040365	Trim41		155	32	397	312	76	32	61	151		107.01	113.62	150.57	126.98	80.46	95.57	62.36	110.94		KO_HX_F_vs_WT_HX_F	1.4	0.531	up	0.0274	0.581	397	106	125	125	87.3	#REF!
ENSMUSG00000058443	Rpl10-ps3		32	11	31	51	22	13	43	63		22.09	39.06	11.76	20.76	23.29	38.82	43.96	46.29		KO_HX_F_vs_WT_HX_F	-1.8	-0.868	down	0.0276	0.585	63	30.8	38.1	23.4	38.1	#REF!
ENSMUSG00000031024	Denn2b		65	15	112	115	29	13	25	41		44.87	53.26	42.48	46.8	30.7	38.82	25.56	30.12		KO_HX_F_vs_WT_HX_F	1.5	0.595	up	0.0281	0.594	115	39.1	46.9	46.9	31.3	#REF!
ENSMUSG00000022855	Senp2		554	57	790	868	194	81	208	349		382.47	202.39	299.62	353.27	205.38	241.9	212.62	256.41		KO_HX_F_vs_WT_HX_F	1.4	0.461	up	0.0281	0.595	868	269	309	309	229	#REF!
ENSMUSG00000021069	Pygl		23	9	51	53	30	11	54	33		15.88	31.96	19.34	21.57	31.76	32.85	55.2	24.25		KO_HX_F_vs_WT_HX_F	-1.7	-0.802	down	0.0286	0.597	54	29.1	36	22.2	36	#REF!
ENSMUSG00000021200	Asb2		426	126	700	637	247	65	205	308		294.1	447.4	265.48	259.26	261.49	194.12	209.56	226.29		KO_HX_F_vs_WT_HX_F	1.4	0.466	up	0.0283	0.597	700	270	317	317	223	#REF!
ENSMUSG00000024399	Ltb		51	24	121	117	71	16	115	108		35.21	85.22	45.89	47.62	75.17	47.78	117.56	79.35		KO_HX_F_vs_WT_HX_F	-1.6	-0.705	down	0.0287	0.597	121	66.7	80	53.5	80	#REF!
ENSMUSG00000031059	Ndufb11		313	72	544	456	325	93	243	342		216.09	255.66	206.32	185.59	344.07	277.74	248.4	251.27		KO_HX_F_vs_WT_HX_F	-1.3	-0.401	down	0.0285	0.597	544	248	280	216	280	#REF!
ENSMUSG00000031540	Kat6a		128	21	148	243	90	53	104	164		88.37	74.57	56.13	98.9	95.28	158.28	106.31	120.49		KO_HX_F_vs_WT_HX_F	-1.5	-0.562	down	0.0284	0.597	243	99.8	120	79.5	120	#REF!
ENSMUSG00000032122	Slc37a2		267	64	528	493	135	43	146	249		184.33	227.25	200.25	200.65	142.92	128.42	149.25	182.94		KO_HX_F_vs_WT_HX_F	1.3	0.39	up	0.0288	0.597	528	177	203	203	151	#REF!
ENSMUSG00000035133	Arhgap5		3	1	34	8	34	12	7	4		2.07	3.55	12.89	3.26	35.99	35.84	7.16	2.94		KO_HX_F_vs_WT_HX_F	-3.4	-1.77	down	0.0284	0.597	34	13	20.5	5.4	20.5	#REF!
ENSMUSG00000038658	Ric1		11	0	18	13	2	0	0	2		7.59	0	6.83	5.29	2.12	0	0	1.47		KO_HX_F_vs_WT_HX_F	5.2	2.37	up	0.0287	0.597	18	2.9	4.9	4.9	0.9	#REF!
ENSMUSG00000039879	Heca		11	2	42	21	29	17	13	12		7.59	7.1	15.93	8.55	30.7	50.77	13.29	8.82		KO_HX_F_vs_WT_HX_F	-2.3	-1.23	down	0.0287	0.597	42	17.8	25.9	9.8	25.9	#REF!
ENSMUSG00000049103	Ccr2		36	3	50	63	78	20	28	18		24.85	10.65	18.96	25.64	82.58	59.73	28.62	13.22		KO_HX_F_vs_WT_HX_F	-2.2	-1.11	down	0.0284	0.597	78	33	46	20	46	#REF!
ENSMUSG00000055862	Izumo4		212	20	358	308	84	36	77	106		146.36	71.02	135.78	125.36	88.93	107.51	78.71	77.88		KO_HX_F_vs_WT_HX_F	1.4	0.52	up	0.0287	0.597	358	104	120	120	88.3	#REF!
ENSMUSG00000084416	Rpl10a-ps1		51	21	45	71	37	32	56	105		35.21	74.57	17.07	28.9	39.17	95.57	57.24	77.14		KO_HX_F_vs_WT_HX_F	-1.9	-0.908	down	0.0286	0.597	105	53.1	67.3	38.9	67.3	#REF!
ENSMUSG00000024778	Fas		0	0	3	2	4	3	2	3		0	0	1.14	0.81	4.23	8.96	2.04	2.2		KO_HX_F_vs_WT_HX_F	-5.5	-2.45	down	0.0289	0.599	4	2.4	4.4	0.5	4.4	#REF!
ENSMUSG00000038803	Ost4		303	91	437	447	269	100	265	455		209.18	323.12	165.74	181.93	284.78	298.65	270.89	334.29		KO_HX_F_vs_WT_HX_F	-1.4	-0.481	down	0.029	0.601	455	259	297	220	297	#REF!
ENSMUSG00000066592	Gm7589		1	1	3	4	3	2	6	7		0.69	3.55	1.14	1.63	3.18	5.97	6.13	5.14		KO_HX_F_vs_WT_HX_F	-3.7	-1.88	down	0.0291	0.602	7	3.4	5.1	1.8	5.1	#REF!
ENSMUSG00000027907	S100a11		37	24	30	69	44	68	221	49		25.54	85.22	11.38	28.08	46.58	203.08	225.91	36		KO_HX_F_vs_WT_HX_F	-3.5	-1.82	down	0.0292	0.603	221	82.7	128	37.6	128	#REF!
ENSMUSG00000036390	Gadd45a		5	2	24	19	12	3	29	15		3.45	7.1	9.1	7.73	12.7	8.96	29.64	11.02		KO_HX_F_vs_WT_HX_F	-2.3	-1.21	down	0.0295	0.607	29	11.2	15.6	6.8	15.6	#REF!
ENSMUSG00000098923	Tmem185b		58	4	107	82	25	5	14	28		40.04	14.2	40.58	33.37	26.47	14.93	14.31	20.57		KO_HX_F_vs_WT_HX_F	1.8	0.813	up	0.0295	0.608	107	25.6	32	32	19.1	#REF!
ENSMUSG00000054836	Elp6		22	9	31	40	7	1	14	4		15.19	31.96	11.76	16.28	7.41	2.99	14.31	2.94		KO_HX_F_vs_WT_HX_F	2.4	1.24	up	0.0297	0.61	40	12.9	18.8	18.8	6.9	#REF!
ENSMUSG00000086415	Gm4487		6	0	6	2	2	2	13	11		4.14	0	2.28	0.81	2.12	5.97	13.29	8.08		KO_HX_F_vs_WT_HX_F	-3.6	-1.85	down	0.0297	0.61	13	4.6	7.4	1.8	7.4	#REF!
ENSMUSG00000113585	Gm19605		2	1	9	10	13	5	6	5		1.38	3.55	3.41	4.07	13.76	14.93	6.13	3.67		KO_HX_F_vs_WT_HX_F	-2.9	-1.53	down	0.0298	0.61	13	6.4	9.6	3.1	9.6	#REF!
ENSMUSG00000015568	Lpl		7	1	7	17	17	4	10	9		4.83	3.55	2.65	6.92	18	11.95	10.22	6.61		KO_HX_F_vs_WT_HX_F	-2.5	-1.3	down	0.0299	0.611	17	8.1	11.7	4.5	11.7	#REF!
ENSMUSG00000030717	Nupr1		206	54	291	345	209	59	194	235		142.22	191.74	110.37	140.41	221.26	176.2	198.31	172.66		KO_HX_F_vs_WT_HX_F	-1.4	-0.447	down	0.03	0.611	345	169	192	146	192	#REF!
ENSMUSG00000085408	C530005A16Rik		0	0	4	0	0	2	8	6		0	0	1.52	0	0	5.97	8.18	4.41		KO_HX_F_vs_WT_HX_F	-8	-3	down	0.0299	0.611	8	2.5	4.6	0.4	4.6	#REF!
ENSMUSG00000026162	Nhej1		41	3	75	50	14	1	15	15		28.31	10.65	28.44	20.35	14.82	2.99	15.33	11.02		KO_HX_F_vs_WT_HX_F	2	0.966	up	0.03	0.612	75	16.5	21.9	21.9	11	#REF!
ENSMUSG00000023045	Soat2		8	10	17	42	6	0	4	9		5.52	35.51	6.45	17.09	6.35	0	4.09	6.61		KO_HX_F_vs_WT_HX_F	2.9	1.56	up	0.0303	0.613	42	10.2	16.1	16.1	4.3	#REF!
ENSMUSG00000031728	Zfp821		7	4	27	23	17	5	18	23		4.83	14.2	10.24	9.36	18	14.93	18.4	16.9		KO_HX_F_vs_WT_HX_F	-1.9	-0.954	down	0.0303	0.613	27	13.4	17.1	9.7	17.1	#REF!
ENSMUSG00000107355	AI839979		4	0	5	7	10	3	7	4		2.76	0	1.9	2.85	10.59	8.96	7.16	2.94		KO_HX_F_vs_WT_HX_F	-3.1	-1.65	down	0.0301	0.613	10	4.6	7.4	1.9	7.4	#REF!
ENSMUSG00000116097	Gm36738		48	9	69	64	43	18	53	42		33.14	31.96	26.17	26.05	45.52	53.76	54.18	30.86		KO_HX_F_vs_WT_HX_F	-1.6	-0.649	down	0.0302	0.613	69	37.7	46.1	29.3	46.1	#REF!
ENSMUSG00000030403	Vasp		613	132	1212	906	333	95	374	426		423.2	468.7	459.67	368.74	352.54	283.71	382.31	312.99		KO_HX_F_vs_WT_HX_F	1.3	0.352	up	0.0304	0.615	1210	381	430	430	333	#REF!
ENSMUSG00000032035	Ets1		112	9	320	181	53	11	50	65		77.32	31.96	121.36	73.67	56.11	32.85	51.11	47.76		KO_HX_F_vs_WT_HX_F	1.7	0.732	up	0.0304	0.615	320	61.5	76.1	76.1	47	#REF!
ENSMUSG00000063802	Hspbp1		78	23	164	125	74	36	91	95		53.85	81.67	62.2	50.87	78.34	107.51	93.02	69.8		KO_HX_F_vs_WT_HX_F	-1.4	-0.522	down	0.0306	0.616	164	74.7	87.2	62.1	87.2	#REF!
ENSMUSG00000002845	Tmem39a		61	14	107	122	30	7	31	41		42.11	49.71	40.58	49.65	31.76	20.91	31.69	30.12		KO_HX_F_vs_WT_HX_F	1.5	0.599	up	0.0307	0.617	122	37.1	45.5	45.5	28.6	#REF!
ENSMUSG00000028800	Hdac1		155	12	206	286	103	46	126	227		107.01	42.61	78.13	116.4	109.04	137.38	128.8	166.78		KO_HX_F_vs_WT_HX_F	-1.5	-0.594	down	0.0307	0.617	286	111	136	86	136	#REF!
ENSMUSG00000037416	Dmxl1		2	0	6	3	11	2	4	3		1.38	0	2.28	1.22	11.65	5.97	4.09	2.2		KO_HX_F_vs_WT_HX_F	-3.9	-1.95	down	0.0307	0.617	11	3.6	6	1.2	6	#REF!
ENSMUSG00000066149	Cdc26		41	3	31	48	28	15	38	32		28.31	10.65	11.76	19.54	29.64	44.8	38.84	23.51		KO_HX_F_vs_WT_HX_F	-1.8	-0.851	down	0.0309	0.619	48	25.9	34.2	17.6	34.2	#REF!
ENSMUSG00000000753	Serpinf1		457	53	778	664	224	56	194	273		315.5	188.19	295.07	270.25	237.14	167.24	198.31	200.58		KO_HX_F_vs_WT_HX_F	1.3	0.427	up	0.0311	0.62	778	234	267	267	201	#REF!
ENSMUSG00000001240	Ramp2		32	2	52	28	10	4	4	5		22.09	7.1	19.72	11.4	10.59	11.95	4.09	3.67		KO_HX_F_vs_WT_HX_F	2.3	1.22	up	0.0317	0.62	52	11.3	15.1	15.1	7.6	#REF!
ENSMUSG00000017737	Mmp9		37	31	53	76	80	62	358	39		25.54	110.07	20.1	30.93	84.69	185.16	365.96	28.65		KO_HX_F_vs_WT_HX_F	-3.7	-1.87	down	0.0315	0.62	358	106	166	46.7	166	#REF!
ENSMUSG00000022537	Tmem44		187	67	305	326	65	35	107	154		129.1	237.9	115.68	132.68	68.81	104.53	109.38	113.15		KO_HX_F_vs_WT_HX_F	1.5	0.586	up	0.0313	0.62	326	126	154	154	99	#REF!
ENSMUSG00000022787	Wdr53		105	17	182	175	37	20	49	70		72.49	60.36	69.03	71.22	39.17	59.73	50.09	51.43		KO_HX_F_vs_WT_HX_F	1.4	0.501	up	0.0315	0.62	182	59.2	68.3	68.3	50.1	#REF!
ENSMUSG00000030534	Vps33b		65	7	108	78	21	6	14	41		44.87	24.86	40.96	31.75	22.23	17.92	14.31	30.12		KO_HX_F_vs_WT_HX_F	1.7	0.761	up	0.0314	0.62	108	28.4	35.6	35.6	21.1	#REF!
ENSMUSG00000037742	Eef1a1		196	31	251	223	90	61	153	283		135.31	110.07	95.2	90.76	95.28	182.17	156.4	207.92		KO_HX_F_vs_WT_HX_F	-1.5	-0.576	down	0.0315	0.62	283	134	160	108	160	#REF!
ENSMUSG00000038644	Pold1		97	30	152	165	45	15	52	61		66.97	106.52	57.65	67.15	47.64	44.8	53.16	44.82		KO_HX_F_vs_WT_HX_F	1.5	0.557	up	0.0314	0.62	165	61.1	74.6	74.6	47.6	#REF!
ENSMUSG00000040188	Scamp2		3059	404	5863	3889	1458	437	1347	1951		2111.84	1434.51	2223.62	1582.82	1543.55	1305.09	1376.94	1433.42		KO_HX_F_vs_WT_HX_F	1.3	0.381	up	0.0314	0.62	5860	1630	1840	1840	1410	#REF!
ENSMUSG00000042293	Gm5617		91	40	174	192	54	16	55	69		62.82	142.03	65.99	78.14	57.17	47.78	56.22	50.7		KO_HX_F_vs_WT_HX_F	1.5	0.619	up	0.0316	0.62	192	70.1	87.2	87.2	53	#REF!
ENSMUSG00000055923	Aasdh		44	9	63	61	11	6	19	21		30.38	31.96	23.89	24.83	11.65	17.92	19.42	15.43		KO_HX_F_vs_WT_HX_F	1.7	0.764	up	0.0317	0.62	63	21.9	27.8	27.8	16.1	#REF!
ENSMUSG00000057322	Rpl38		1023	417	1369	1698	854	521	1376	1967		706.25	1480.67	519.21	691.08	904.11	1555.95	1406.59	1445.18		KO_HX_F_vs_WT_HX_F	-1.6	-0.655	down	0.0314	0.62	1970	1090	1330	849	1330	#REF!
ENSMUSG00000063856	Gpx1		2254	332	3378	2858	1849	514	1688	1928		1556.09	1178.86	1281.15	1163.2	1957.49	1535.05	1725.52	1416.52		KO_HX_F_vs_WT_HX_F	-1.3	-0.356	down	0.0316	0.62	3380	1480	1660	1290	1660	#REF!
ENSMUSG00000067787	Blcap		107	26	193	196	52	25	51	67		73.87	92.32	73.2	79.77	55.05	74.66	52.13	49.23		KO_HX_F_vs_WT_HX_F	1.4	0.488	up	0.0317	0.62	196	68.8	79.8	79.8	57.8	#REF!
ENSMUSG00000068674	Gm10247		4	2	5	13	1	2	17	32		2.76	7.1	1.9	5.29	1.06	5.97	17.38	23.51		KO_HX_F_vs_WT_HX_F	-3.3	-1.72	down	0.0311	0.62	32	8.1	12	4.3	12	#REF!
ENSMUSG00000069662	Marcks		145	8	81	92	181	91	104	40		100.1	28.41	30.72	37.44	191.62	271.77	106.31	29.39		KO_HX_F_vs_WT_HX_F	-3	-1.59	down	0.0316	0.62	181	99.5	150	49.2	150	#REF!
ENSMUSG00000083483	Gm14044		8	1	6	10	5	4	9	17		5.52	3.55	2.28	4.07	5.29	11.95	9.2	12.49		KO_HX_F_vs_WT_HX_F	-2.5	-1.33	down	0.0314	0.62	17	6.8	9.7	3.8	9.7	#REF!
ENSMUSG00000109108	Gm36371		4	2	14	9	0	0	1	2		2.76	7.1	5.31	3.66	0	0	1.02	1.47		KO_HX_F_vs_WT_HX_F	5.4	2.42	up	0.0312	0.62	14	2.7	4.7	4.7	0.6	#REF!
ENSMUSG00000022952	Runx1		367	81	709	543	190	62	222	239		253.37	287.61	268.9	221	201.15	185.16	226.93	175.6		KO_HX_F_vs_WT_HX_F	1.3	0.367	up	0.0318	0.621	709	227	258	258	197	#REF!
ENSMUSG00000000823	Zfp512b		17	6	35	38	14	11	27	39		11.74	21.3	13.27	15.47	14.82	32.85	27.6	28.65		KO_HX_F_vs_WT_HX_F	-1.8	-0.817	down	0.0325	0.623	39	20.7	26	15.4	26	#REF!
ENSMUSG00000002076	Hsf2bp		5	2	14	18	8	6	8	24		3.45	7.1	5.31	7.33	8.47	17.92	8.18	17.63		KO_HX_F_vs_WT_HX_F	-2.3	-1.17	down	0.0324	0.623	24	9.4	13	5.8	13	#REF!
ENSMUSG00000012405	Rpl15		87	18	84	154	42	31	106	149		60.06	63.91	31.86	62.68	44.46	92.58	108.36	109.47		KO_HX_F_vs_WT_HX_F	-1.7	-0.728	down	0.0323	0.623	154	71.7	88.7	54.6	88.7	#REF!
ENSMUSG00000017002	Slpi		33	13	21	59	67	31	152	14		22.78	46.16	7.96	24.01	70.93	92.58	155.38	10.29		KO_HX_F_vs_WT_HX_F	-3.4	-1.76	down	0.0325	0.623	152	53.8	82.3	25.2	82.3	#REF!
ENSMUSG00000019039	Dalrd3		477	104	1042	776	266	102	242	389		329.31	369.28	395.19	315.83	281.61	304.62	247.38	285.8		KO_HX_F_vs_WT_HX_F	1.3	0.335	up	0.032	0.623	1040	316	352	352	280	#REF!
ENSMUSG00000024401	Tnf		35	5	69	66	18	7	8	13		24.16	17.75	26.17	26.86	19.06	20.91	8.18	9.55		KO_HX_F_vs_WT_HX_F	1.8	0.879	up	0.0323	0.623	69	19.1	23.7	23.7	14.4	#REF!
ENSMUSG00000024426	Atat1		189	55	370	305	91	36	105	151		130.48	195.29	140.33	124.13	96.34	107.51	107.33	110.94		KO_HX_F_vs_WT_HX_F	1.3	0.432	up	0.0323	0.623	370	127	148	148	106	#REF!
ENSMUSG00000025155	Dus1l		126	45	280	224	63	20	73	119		86.99	159.78	106.19	91.17	66.7	59.73	74.62	87.43		KO_HX_F_vs_WT_HX_F	1.4	0.534	up	0.0326	0.623	280	91.6	111	111	72.1	#REF!
ENSMUSG00000026701	Prdx6		44	8	91	62	58	9	65	48		30.38	28.41	34.51	25.23	61.4	26.88	66.44	35.27		KO_HX_F_vs_WT_HX_F	-1.6	-0.712	down	0.0321	0.623	91	38.6	47.5	29.6	47.5	#REF!
ENSMUSG00000029310	Nudt9		211	72	473	414	122	33	134	206		145.67	255.66	179.39	168.5	129.16	98.55	136.98	151.35		KO_HX_F_vs_WT_HX_F	1.4	0.473	up	0.0324	0.623	473	158	187	187	129	#REF!
ENSMUSG00000029369	Afm		27	4	52	72	6	3	9	23		18.64	14.2	19.72	29.3	6.35	8.96	9.2	16.9		KO_HX_F_vs_WT_HX_F	2	0.991	up	0.0326	0.623	72	15.4	20.5	20.5	10.4	#REF!
ENSMUSG00000038963	Slco4a1		211	28	297	306	87	34	73	130		145.67	99.42	112.64	124.54	92.1	101.54	74.62	95.51		KO_HX_F_vs_WT_HX_F	1.4	0.446	up	0.0322	0.623	306	106	121	121	90.9	#REF!
ENSMUSG00000039159	Ube2h		155	41	315	277	78	28	97	118		107.01	145.58	119.47	112.74	82.58	83.62	99.16	86.7		KO_HX_F_vs_WT_HX_F	1.3	0.418	up	0.0325	0.623	315	105	121	121	88	#REF!
ENSMUSG00000041471	Shld2		28	11	46	60	8	4	15	18		19.33	39.06	17.45	24.42	8.47	11.95	15.33	13.22		KO_HX_F_vs_WT_HX_F	1.9	0.896	up	0.0322	0.623	60	18.7	25.1	25.1	12.2	#REF!
ENSMUSG00000094344	Gm11942		21	9	12	24	9	8	52	52		14.5	31.96	4.55	9.77	9.53	23.89	53.16	38.2		KO_HX_F_vs_WT_HX_F	-2.4	-1.27	down	0.0322	0.623	52	23.2	31.2	15.2	31.2	#REF!
ENSMUSG00000074743	Thbd		3	0	1	4	7	1	7	3		2.07	0	0.38	1.63	7.41	2.99	7.16	2.2		KO_HX_F_vs_WT_HX_F	-4.2	-2.07	down	0.0328	0.627	7	3	4.9	1	4.9	#REF!
ENSMUSG00000032322	Pstpip1		39	13	44	57	38	20	67	32		26.92	46.16	16.69	23.2	40.23	59.73	68.49	23.51		KO_HX_F_vs_WT_HX_F	-1.8	-0.864	down	0.0331	0.629	67	38.1	48	28.2	48	#REF!
ENSMUSG00000034686	Prr7		1	0	2	0	2	0	17	0		0.69	0	0.76	0	2.12	0	17.38	0		KO_HX_F_vs_WT_HX_F	-10	-3.33	down	0.033	0.629	17	2.6	4.9	0.4	4.9	#REF!
ENSMUSG00000093392	Gm6061		3	0	4	4	3	2	11	4		2.07	0	1.52	1.63	3.18	5.97	11.24	2.94		KO_HX_F_vs_WT_HX_F	-3.7	-1.87	down	0.033	0.629	11	3.6	5.8	1.3	5.8	#REF!
ENSMUSG00000079942	Rpl28-ps3		1	2	2	3	4	4	3	7		0.69	7.1	0.76	1.22	4.23	11.95	3.07	5.14		KO_HX_F_vs_WT_HX_F	-3.9	-1.98	down	0.0332	0.631	7	4.3	6.1	2.4	6.1	#REF!
ENSMUSG00000000204	Slfn4		2	0	8	3	10	7	2	1		1.38	0	3.03	1.22	10.59	20.91	2.04	0.73		KO_HX_F_vs_WT_HX_F	-4.5	-2.16	down	0.0333	0.632	10	5	8.6	1.4	8.6	#REF!
ENSMUSG00000018040	Rrp7a		59	23	91	90	53	28	75	84		40.73	81.67	34.51	36.63	56.11	83.62	76.67	61.72		KO_HX_F_vs_WT_HX_F	-1.6	-0.643	down	0.0338	0.632	91	59	69.5	48.4	69.5	#REF!
ENSMUSG00000024507	Hsd17b4		219	44	502	405	120	38	119	195		151.19	156.23	190.39	164.83	127.04	113.49	121.65	143.27		KO_HX_F_vs_WT_HX_F	1.3	0.386	up	0.0334	0.632	502	146	166	166	126	#REF!
ENSMUSG00000027651	Rprd1b		36	4	61	53	14	2	7	21		24.85	14.2	23.14	21.57	14.82	5.97	7.16	15.43		KO_HX_F_vs_WT_HX_F	1.9	0.913	up	0.0337	0.632	61	15.9	20.9	20.9	10.8	#REF!
ENSMUSG00000032344	Cgas		114	18	268	280	50	22	62	101		78.7	63.91	101.64	113.96	52.93	65.7	63.38	74.21		KO_HX_F_vs_WT_HX_F	1.4	0.531	up	0.0336	0.632	280	76.8	89.6	89.6	64.1	#REF!
ENSMUSG00000033486	Catsper2		11	1	27	16	2	1	3	3		7.59	3.55	10.24	6.51	2.12	2.99	3.07	2.2		KO_HX_F_vs_WT_HX_F	3	1.59	up	0.0336	0.632	27	4.8	7	7	2.6	#REF!
ENSMUSG00000035666	Gtf3c4		34	5	45	52	25	11	37	43		23.47	17.75	17.07	21.16	26.47	32.85	37.82	31.59		KO_HX_F_vs_WT_HX_F	-1.6	-0.675	down	0.0337	0.632	52	26	32.2	19.9	32.2	#REF!
ENSMUSG00000042589	Cux2		3	0	8	9	9	1	7	13		2.07	0	3.03	3.66	9.53	2.99	7.16	9.55		KO_HX_F_vs_WT_HX_F	-2.9	-1.52	down	0.0335	0.632	13	4.8	7.3	2.2	7.3	#REF!
ENSMUSG00000051319	Mtln		147	22	205	187	104	37	109	157		101.48	78.12	77.75	76.11	110.1	110.5	111.42	115.35		KO_HX_F_vs_WT_HX_F	-1.3	-0.421	down	0.0337	0.632	205	97.6	112	83.4	112	#REF!
ENSMUSG00000059900	Tmem40		3	3	6	3	3	4	17	7		2.07	10.65	2.28	1.22	3.18	11.95	17.38	5.14		KO_HX_F_vs_WT_HX_F	-3.3	-1.73	down	0.0337	0.632	17	6.7	9.4	4	9.4	#REF!
ENSMUSG00000101875	Gm6028		2	3	1	6	3	2	17	12		1.38	10.65	0.38	2.44	3.18	5.97	17.38	8.82		KO_HX_F_vs_WT_HX_F	-3.8	-1.91	down	0.0333	0.632	17	6.3	8.8	3.7	8.8	#REF!
ENSMUSG00000105906	Iglc1		1	1	2	2	1	8	2	1		0.69	3.55	0.76	0.81	1.06	23.89	2.04	0.73		KO_HX_F_vs_WT_HX_F	-5.7	-2.52	down	0.0334	0.632	8	4.2	6.9	1.4	6.9	#REF!
ENSMUSG00000001630	Stk38l		18	7	34	33	6	3	9	6		12.43	24.86	12.89	13.43	6.35	8.96	9.2	4.41		KO_HX_F_vs_WT_HX_F	2.1	1.07	up	0.034	0.634	34	11.6	15.9	15.9	7.2	#REF!
ENSMUSG00000003380	Rabac1		1079	164	1447	1528	914	240	825	945		744.91	582.33	548.79	621.89	967.63	716.75	843.34	694.3		KO_HX_F_vs_WT_HX_F	-1.3	-0.367	down	0.034	0.634	1530	715	806	624	806	#REF!
ENSMUSG00000025612	Bach1		13	3	34	9	27	10	16	11		8.97	10.65	12.89	3.66	28.58	29.86	16.36	8.08		KO_HX_F_vs_WT_HX_F	-2.3	-1.18	down	0.0342	0.636	34	14.9	20.7	9.1	20.7	#REF!
ENSMUSG00000037108	Zcwpw1		193	19	282	333	53	28	99	92		133.24	67.46	106.95	135.53	56.11	83.62	101.2	67.59		KO_HX_F_vs_WT_HX_F	1.5	0.577	up	0.0342	0.636	333	94	111	111	77.1	#REF!
ENSMUSG00000039067	Psmd7		276	61	418	417	118	48	127	209		190.54	216.6	158.53	169.72	124.92	143.35	129.82	153.55		KO_HX_F_vs_WT_HX_F	1.3	0.386	up	0.0344	0.638	418	161	184	184	138	#REF!
ENSMUSG00000069515	Lyz1		4	2	9	9	7	4	12	8		2.76	7.1	3.41	3.66	7.41	11.95	12.27	5.88		KO_HX_F_vs_WT_HX_F	-2.5	-1.3	down	0.0343	0.638	12	6.8	9.4	4.2	9.4	#REF!
ENSMUSG00000049517	Rps23		1249	425	1277	1794	825	546	1329	2572		862.27	1509.08	484.32	730.15	873.41	1630.61	1358.54	1889.67		KO_HX_F_vs_WT_HX_F	-1.6	-0.69	down	0.0345	0.639	2570	1170	1440	896	1440	#REF!
ENSMUSG00000070697	Utp3		87	20	182	156	34	9	51	74		60.06	71.02	69.03	63.49	35.99	26.88	52.13	54.37		KO_HX_F_vs_WT_HX_F	1.5	0.559	up	0.0345	0.639	182	54.1	65.9	65.9	42.3	#REF!
ENSMUSG00000041132	N4bp2l1		156	36	343	292	83	25	75	149		107.7	127.83	130.09	118.84	87.87	74.66	76.67	109.47		KO_HX_F_vs_WT_HX_F	1.4	0.441	up	0.0348	0.643	343	104	121	121	87.2	#REF!
ENSMUSG00000080893	Ndufa12-ps		35	7	33	39	27	11	31	39		24.16	24.86	12.52	15.87	28.58	32.85	31.69	28.65		KO_HX_F_vs_WT_HX_F	-1.7	-0.743	down	0.0349	0.644	39	24.9	30.4	19.4	30.4	#REF!
ENSMUSG00000022663	Atg3		73	9	245	171	42	10	26	67		50.4	31.96	92.92	69.6	44.46	29.86	26.58	49.23		KO_HX_F_vs_WT_HX_F	1.7	0.74	up	0.035	0.646	245	49.4	61.2	61.2	37.5	#REF!
ENSMUSG00000004945	Tmem242		68	22	156	108	38	9	25	59		46.95	78.12	59.17	43.96	40.23	26.88	25.56	43.35		KO_HX_F_vs_WT_HX_F	1.6	0.64	up	0.0353	0.648	156	45.5	57	57	34	#REF!
ENSMUSG00000015053	Gata2		8	2	10	7	1	0	2	0		5.52	7.1	3.79	2.85	1.06	0	2.04	0		KO_HX_F_vs_WT_HX_F	5.1	2.34	up	0.0352	0.648	10	2.8	4.8	4.8	0.8	#REF!
ENSMUSG00000024330	Col11a2		36	6	61	51	11	7	13	14		24.85	21.3	23.14	20.76	11.65	20.91	13.29	10.29		KO_HX_F_vs_WT_HX_F	1.8	0.808	up	0.0353	0.648	61	18.3	22.5	22.5	14	#REF!
ENSMUSG00000004631	Sgce		228	55	578	535	124	36	117	266		157.4	195.29	219.21	217.74	131.28	107.51	119.6	195.43		KO_HX_F_vs_WT_HX_F	1.4	0.491	up	0.0354	0.649	578	168	197	197	138	#REF!
ENSMUSG00000009292	Trpm2		171	44	283	256	129	48	190	213		118.05	156.23	107.33	104.19	136.57	143.35	194.22	156.49		KO_HX_F_vs_WT_HX_F	-1.4	-0.435	down	0.0355	0.649	283	140	158	121	158	#REF!
ENSMUSG00000030884	Uqcrc2		181	26	380	255	88	20	68	139		124.96	92.32	144.12	103.78	93.16	59.73	69.51	102.12		KO_HX_F_vs_WT_HX_F	1.4	0.512	up	0.0356	0.649	380	98.7	116	116	81.1	#REF!
ENSMUSG00000033624	Pdpr		14	1	29	25	2	0	3	8		9.67	3.55	11	10.17	2.12	0	3.07	5.88		KO_HX_F_vs_WT_HX_F	2.8	1.5	up	0.0356	0.649	29	5.7	8.6	8.6	2.8	#REF!
ENSMUSG00000052738	Suclg1		191	63	303	320	98	29	92	158		131.86	223.7	114.92	130.24	103.75	86.61	94.04	116.08		KO_HX_F_vs_WT_HX_F	1.4	0.509	up	0.0355	0.649	320	125	150	150	100	#REF!
ENSMUSG00000037601	Nme1		15	5	17	29	12	7	18	38		10.36	17.75	6.45	11.8	12.7	20.91	18.4	27.92		KO_HX_F_vs_WT_HX_F	-1.9	-0.953	down	0.0358	0.651	38	15.8	20	11.6	20	#REF!
ENSMUSG00000047735	Samd9l		12	6	15	38	25	7	33	17		8.28	21.3	5.69	15.47	26.47	20.91	33.73	12.49		KO_HX_F_vs_WT_HX_F	-2.1	-1.05	down	0.0358	0.651	38	18	23.4	12.7	23.4	#REF!
ENSMUSG00000072115	Ang		525	49	616	546	377	118	295	476		362.44	173.99	233.63	222.22	399.12	352.4	301.56	349.72		KO_HX_F_vs_WT_HX_F	-1.4	-0.48	down	0.0357	0.651	616	299	351	248	351	#REF!
ENSMUSG00000029513	Prkab1		391	68	695	704	166	60	202	346		269.93	241.45	263.59	286.53	175.74	179.19	206.49	254.21		KO_HX_F_vs_WT_HX_F	1.3	0.375	up	0.036	0.652	704	235	265	265	204	#REF!
ENSMUSG00000037487	Ubr5		68	9	123	124	54	30	76	72		46.95	31.96	46.65	50.47	57.17	89.59	77.69	52.9		KO_HX_F_vs_WT_HX_F	-1.5	-0.553	down	0.036	0.652	124	56.7	69.3	44	69.3	#REF!
ENSMUSG00000050017	Pitpnb		142	51	266	259	64	26	84	123		98.03	181.09	100.88	105.41	67.76	77.65	85.87	90.37		KO_HX_F_vs_WT_HX_F	1.4	0.518	up	0.036	0.652	266	101	121	121	80.4	#REF!
ENSMUSG00000069188	Gm13192		0	2	1	1	2	3	5	4		0	7.1	0.38	0.41	2.12	8.96	5.11	2.94		KO_HX_F_vs_WT_HX_F	-5.6	-2.49	down	0.0361	0.653	5	3.4	4.8	2	4.8	#REF!
ENSMUSG00000057672	Pkn1		789	97	1243	1228	554	246	648	683		544.7	344.42	471.42	499.79	586.51	734.67	662.4	501.81		KO_HX_F_vs_WT_HX_F	-1.3	-0.396	down	0.0362	0.654	1240	543	621	465	621	#REF!
ENSMUSG00000001604	Tcea3		1	0	8	1	6	4	4	3		0.69	0	3.03	0.41	6.35	11.95	4.09	2.2		KO_HX_F_vs_WT_HX_F	-4.2	-2.07	down	0.0364	0.656	8	3.6	6.2	1	6.2	#REF!
ENSMUSG00000029434	Vps33a		43	11	59	79	15	5	20	25		29.69	39.06	22.38	32.15	15.88	14.93	20.44	18.37		KO_HX_F_vs_WT_HX_F	1.7	0.727	up	0.0365	0.657	79	24.1	30.8	30.8	17.4	#REF!
ENSMUSG00000050270	Tmem220		4	1	17	10	7	7	12	9		2.76	3.55	6.45	4.07	7.41	20.91	12.27	6.61		KO_HX_F_vs_WT_HX_F	-2.4	-1.27	down	0.0365	0.657	17	8	11.8	4.2	11.8	#REF!
ENSMUSG00000006219	Fblim1		139	20	227	219	67	14	61	93		95.96	71.02	86.09	89.13	70.93	41.81	62.36	68.33		KO_HX_F_vs_WT_HX_F	1.4	0.471	up	0.0368	0.66	227	73.2	85.6	85.6	60.9	#REF!
ENSMUSG00000001020	S100a4		90	46	74	74	107	67	123	125		62.13	163.34	28.07	30.12	113.28	200.09	125.73	91.84		KO_HX_F_vs_WT_HX_F	-2	-0.986	down	0.037	0.664	125	102	133	70.9	133	#REF!
ENSMUSG00000033213	AA467197		3	2	8	6	3	9	9	5		2.07	7.1	3.03	2.44	3.18	26.88	9.2	3.67		KO_HX_F_vs_WT_HX_F	-3.1	-1.63	down	0.0371	0.665	9	7.2	10.7	3.7	10.7	#REF!
ENSMUSG00000082044	Snrpert		17	4	16	5	4	9	24	31		11.74	14.2	6.07	2.03	4.23	26.88	24.53	22.78		KO_HX_F_vs_WT_HX_F	-2.6	-1.36	down	0.0372	0.665	31	14.1	19.6	8.5	19.6	#REF!
ENSMUSG00000110360	Gm45380		8	2	12	10	12	3	7	18		5.52	7.1	4.55	4.07	12.7	8.96	7.16	13.22		KO_HX_F_vs_WT_HX_F	-2.2	-1.14	down	0.0373	0.667	18	7.9	10.5	5.3	10.5	#REF!
ENSMUSG00000063328	Gm9396		7	1	2	5	1	2	23	9		4.83	3.55	0.76	2.03	1.06	5.97	23.51	6.61		KO_HX_F_vs_WT_HX_F	-3.7	-1.89	down	0.0374	0.668	23	6	9.3	2.8	9.3	#REF!
ENSMUSG00000006021	Kptn		24	4	56	35	21	8	31	45		16.57	14.2	21.24	14.24	22.23	23.89	31.69	33.06		KO_HX_F_vs_WT_HX_F	-1.7	-0.729	down	0.0379	0.669	56	22.1	27.7	16.6	27.7	#REF!
ENSMUSG00000019194	Scn1b		188	40	337	315	163	56	174	201		129.79	142.03	127.81	128.2	172.56	167.24	177.87	147.68		KO_HX_F_vs_WT_HX_F	-1.3	-0.346	down	0.0379	0.669	337	149	166	132	166	#REF!
ENSMUSG00000020644	Id2		164	11	340	103	69	11	32	51		113.22	39.06	128.95	41.92	73.05	32.85	32.71	37.47		KO_HX_F_vs_WT_HX_F	1.9	0.895	up	0.0378	0.669	340	62.4	80.8	80.8	44	#REF!
ENSMUSG00000026749	Nek6		135	21	279	310	50	19	71	127		93.2	74.57	105.81	126.17	52.93	56.74	72.58	93.31		KO_HX_F_vs_WT_HX_F	1.5	0.544	up	0.0378	0.669	310	84.4	99.9	99.9	68.9	#REF!
ENSMUSG00000029505	Ep400		107	11	185	190	58	13	40	54		73.87	39.06	70.16	77.33	61.4	38.82	40.89	39.67		KO_HX_F_vs_WT_HX_F	1.5	0.579	up	0.0377	0.669	190	55.2	65.1	65.1	45.2	#REF!
ENSMUSG00000038697	Taf5l		44	6	78	81	15	7	22	21		30.38	21.3	29.58	32.97	15.88	20.91	22.49	15.43		KO_HX_F_vs_WT_HX_F	1.6	0.705	up	0.0378	0.669	81	23.6	28.6	28.6	18.7	#REF!
ENSMUSG00000042962	Gm5436		16	2	6	8	9	5	13	20		11.05	7.1	2.28	3.26	9.53	14.93	13.29	14.69		KO_HX_F_vs_WT_HX_F	-2.4	-1.26	down	0.0379	0.669	20	9.5	13.1	5.9	13.1	#REF!
ENSMUSG00000055305	Zfp93		7	2	11	10	2	0	1	1		4.83	7.1	4.17	4.07	2.12	0	1.02	0.73		KO_HX_F_vs_WT_HX_F	4.2	2.07	up	0.0377	0.669	11	3	5	5	1	#REF!
ENSMUSG00000062683	Atp5g2		11	1	21	6	6	4	17	23		7.59	3.55	7.96	2.44	6.35	11.95	17.38	16.9		KO_HX_F_vs_WT_HX_F	-2.3	-1.23	down	0.038	0.669	23	9.3	13.1	5.4	13.1	#REF!
ENSMUSG00000081888	Spcs2-ps		19	2	25	37	22	5	15	43		13.12	7.1	9.48	15.06	23.29	14.93	15.33	31.59		KO_HX_F_vs_WT_HX_F	-1.9	-0.894	down	0.038	0.669	43	16.2	21.3	11.2	21.3	#REF!
ENSMUSG00000083496	Gm11263		0	1	1	4	2	1	2	15		0	3.55	0.38	1.63	2.12	2.99	2.04	11.02		KO_HX_F_vs_WT_HX_F	-5.1	-2.34	down	0.0379	0.669	15	3	4.5	1.4	4.5	#REF!
ENSMUSG00000111356	Rpl32l		8	3	2	6	5	5	13	13		5.52	10.65	0.76	2.44	5.29	14.93	13.29	9.55		KO_HX_F_vs_WT_HX_F	-2.9	-1.53	down	0.0378	0.669	13	7.8	10.8	4.8	10.8	#REF!
ENSMUSG00000081434	Gm14165		2	5	2	9	1	1	13	261		1.38	17.75	0.76	3.66	1.06	2.99	13.29	191.76		KO_HX_F_vs_WT_HX_F	-9.9	-3.31	down	0.0382	0.671	261	29.1	52.3	5.9	52.3	#REF!
ENSMUSG00000018697	Aatf		71	9	102	80	30	8	21	29		49.02	31.96	38.68	32.56	31.76	23.89	21.47	21.31		KO_HX_F_vs_WT_HX_F	1.6	0.657	up	0.0383	0.672	102	31.3	38.1	38.1	24.6	#REF!
ENSMUSG00000030595	Nfkbib		188	95	377	373	102	36	142	156		129.79	337.32	142.98	151.81	107.98	107.51	145.16	114.61		KO_HX_F_vs_WT_HX_F	1.5	0.626	up	0.0383	0.672	377	155	190	190	119	#REF!
ENSMUSG00000092341	Malat1		1727	554	3000	2749	887	937	2348	3118		1192.27	1967.13	1137.79	1118.84	939.05	2798.33	2400.19	2290.83		KO_HX_F_vs_WT_HX_F	-1.6	-0.641	down	0.0384	0.672	3120	1730	2110	1350	2110	#REF!
ENSMUSG00000074384	AI429214		14	3	16	13	3	1	3	2		9.67	10.65	6.07	5.29	3.18	2.99	3.07	1.47		KO_HX_F_vs_WT_HX_F	2.9	1.53	up	0.0389	0.679	16	5.3	7.9	7.9	2.7	#REF!
ENSMUSG00000080021	Gm5915		10	1	7	9	4	4	15	14		6.9	3.55	2.65	3.66	4.23	11.95	15.33	10.29		KO_HX_F_vs_WT_HX_F	-2.5	-1.3	down	0.0389	0.679	15	7.3	10.4	4.2	10.4	#REF!
ENSMUSG00000054723	Vmac		20	6	34	26	15	11	22	34		13.81	21.3	12.89	10.58	15.88	32.85	22.49	24.98		KO_HX_F_vs_WT_HX_F	-1.7	-0.802	down	0.039	0.68	34	19.3	24.1	14.6	24.1	#REF!
ENSMUSG00000036957	Lrfn3		2	3	8	10	9	7	6	9		1.38	10.65	3.03	4.07	9.53	20.91	6.13	6.61		KO_HX_F_vs_WT_HX_F	-2.7	-1.41	down	0.0391	0.682	10	7.8	10.8	4.8	10.8	#REF!
ENSMUSG00000020272	Stk10		199	36	440	399	191	60	196	256		137.38	127.83	166.88	162.39	202.21	179.19	200.36	188.09		KO_HX_F_vs_WT_HX_F	-1.3	-0.35	down	0.0397	0.683	440	171	192	149	192	#REF!
ENSMUSG00000021645	Smn1		169	35	197	263	59	28	70	108		116.67	124.28	74.71	107.04	62.46	83.62	71.56	79.35		KO_HX_F_vs_WT_HX_F	1.4	0.49	up	0.0396	0.683	263	90	106	106	74.2	#REF!
ENSMUSG00000024456	Diaph1		60	13	123	104	57	23	77	65		41.42	46.16	46.65	42.33	60.34	68.69	78.71	47.76		KO_HX_F_vs_WT_HX_F	-1.4	-0.523	down	0.0397	0.683	123	54	63.9	44.1	63.9	#REF!
ENSMUSG00000040612	Ildr2		16	1	40	43	8	1	4	8		11.05	3.55	15.17	17.5	8.47	2.99	4.09	5.88		KO_HX_F_vs_WT_HX_F	2.3	1.21	up	0.0396	0.683	43	8.6	11.8	11.8	5.4	#REF!
ENSMUSG00000046351	Zfp322a		5	0	6	4	7	3	5	7		3.45	0	2.28	1.63	7.41	8.96	5.11	5.14		KO_HX_F_vs_WT_HX_F	-2.9	-1.54	down	0.0394	0.683	7	4.2	6.7	1.8	6.7	#REF!
ENSMUSG00000064337	mt-Rnr1		108	15	61	22	112	175	58	26		74.56	53.26	23.14	8.95	118.57	522.63	59.29	19.1		KO_HX_F_vs_WT_HX_F	-4.5	-2.17	down	0.0393	0.683	175	110	180	40	180	#REF!
ENSMUSG00000090305	Gm5459		1	0	3	2	1	1	6	7		0.69	0	1.14	0.81	1.06	2.99	6.13	5.14		KO_HX_F_vs_WT_HX_F	-4.6	-2.19	down	0.0396	0.683	7	2.2	3.8	0.7	3.8	#REF!
ENSMUSG00000093826	Gm6900		17	0	7	20	10	8	16	17		11.74	0	2.65	8.14	10.59	23.89	16.36	12.49		KO_HX_F_vs_WT_HX_F	-2.3	-1.23	down	0.0396	0.683	20	10.7	15.8	5.6	15.8	#REF!
ENSMUSG00000100594	2810414N06Rik		3	4	8	8	4	5	17	12		2.07	14.2	3.03	3.26	4.23	14.93	17.38	8.82		KO_HX_F_vs_WT_HX_F	-2.7	-1.44	down	0.0393	0.683	17	8.5	11.3	5.6	11.3	#REF!
ENSMUSG00002076675	7SK		7	3	31	6	13	8	11	22		4.83	10.65	11.76	2.44	13.76	23.89	11.24	16.16		KO_HX_F_vs_WT_HX_F	-2.3	-1.18	down	0.0394	0.683	31	11.8	16.3	7.4	16.3	#REF!
ENSMUSG00000025473	Adam8		34	6	47	37	22	11	72	24		23.47	21.3	17.83	15.06	23.29	32.85	73.6	17.63		KO_HX_F_vs_WT_HX_F	-1.9	-0.952	down	0.0398	0.684	72	28.1	36.8	19.4	36.8	#REF!
ENSMUSG00000104835	Gm5547		11	4	5	15	10	10	8	21		7.59	14.2	1.9	6.1	10.59	29.86	8.18	15.43		KO_HX_F_vs_WT_HX_F	-2.4	-1.28	down	0.0399	0.684	21	11.7	16	7.5	16	#REF!
ENSMUSG00000086583	Gm15500		68	17	81	137	42	17	94	158		46.95	60.36	30.72	55.76	44.46	50.77	96.09	116.08		KO_HX_F_vs_WT_HX_F	-1.7	-0.733	down	0.04	0.685	158	62.6	76.9	48.4	76.9	#REF!
ENSMUSG00000022856	Tmem41a		36	5	79	59	15	3	12	25		24.85	17.75	29.96	24.01	15.88	8.96	12.27	18.37		KO_HX_F_vs_WT_HX_F	1.7	0.781	up	0.04	0.686	79	19	24.1	24.1	13.9	#REF!
ENSMUSG00000026853	Crat		181	37	271	218	113	45	162	234		124.96	131.38	102.78	88.73	119.63	134.39	165.6	171.92		KO_HX_F_vs_WT_HX_F	-1.4	-0.446	down	0.0402	0.687	271	130	148	112	148	#REF!
ENSMUSG00000030144	Clec4d		6	3	16	31	16	8	21	12		4.14	10.65	6.07	12.62	16.94	23.89	21.47	8.82		KO_HX_F_vs_WT_HX_F	-2.1	-1.08	down	0.0402	0.687	31	13.1	17.8	8.4	17.8	#REF!
ENSMUSG00000083424	Rpl35a-ps4		3	1	1	2	1	1	8	10		2.07	3.55	0.38	0.81	1.06	2.99	8.18	7.35		KO_HX_F_vs_WT_HX_F	-4.2	-2.07	down	0.0403	0.687	10	3.3	4.9	1.7	4.9	#REF!
ENSMUSG00000002058	Unc119		20	6	18	18	22	5	50	12		13.81	21.3	6.83	7.33	23.29	14.93	51.11	8.82		KO_HX_F_vs_WT_HX_F	-2.3	-1.18	down	0.0404	0.688	50	18.4	24.5	12.3	24.5	#REF!
ENSMUSG00000059248	Septin9		23	5	33	47	27	9	33	26		15.88	17.75	12.52	19.13	28.58	26.88	33.73	19.1		KO_HX_F_vs_WT_HX_F	-1.7	-0.746	down	0.0404	0.688	47	21.7	27.1	16.3	27.1	#REF!
ENSMUSG00000030142	Clec4e		0	0	11	5	9	4	6	4		0	0	4.17	2.03	9.53	11.95	6.13	2.94		KO_HX_F_vs_WT_HX_F	-3.6	-1.86	down	0.0408	0.691	11	4.6	7.6	1.6	7.6	#REF!
ENSMUSG00000032915	Adgre4		10	1	12	25	18	10	11	9		6.9	3.55	4.55	10.17	19.06	29.86	11.24	6.61		KO_HX_F_vs_WT_HX_F	-2.3	-1.18	down	0.0406	0.691	25	11.5	16.7	6.3	16.7	#REF!
ENSMUSG00000118377	Gm9276		1	1	1	2	0	2	4	10		0.69	3.55	0.38	0.81	0	5.97	4.09	7.35		KO_HX_F_vs_WT_HX_F	-5	-2.33	down	0.0407	0.691	10	2.9	4.3	1.4	4.3	#REF!
ENSMUSG00000092540	Gm8738		6	0	13	10	7	7	5	14		4.14	0	4.93	4.07	7.41	20.91	5.11	10.29		KO_HX_F_vs_WT_HX_F	-2.5	-1.32	down	0.0409	0.693	14	7.1	10.9	3.3	10.9	#REF!
ENSMUSG00000000157	Itgb2l		1	0	11	11	6	5	21	1		0.69	0	4.17	4.48	6.35	14.93	21.47	0.73		KO_HX_F_vs_WT_HX_F	-3.7	-1.9	down	0.0413	0.694	21	6.6	10.9	2.3	10.9	#REF!
ENSMUSG00000024190	Dusp1		133	24	601	178	98	14	79	40		91.82	85.22	227.94	72.45	103.75	41.81	80.76	29.39		KO_HX_F_vs_WT_HX_F	1.9	0.904	up	0.0412	0.694	601	91.6	119	119	63.9	#REF!
ENSMUSG00000025491	Ifitm1		7	5	24	25	13	21	29	4		4.83	17.75	9.1	10.17	13.76	62.72	29.64	2.94		KO_HX_F_vs_WT_HX_F	-2.7	-1.41	down	0.0411	0.694	29	18.9	27.3	10.5	27.3	#REF!
ENSMUSG00000032078	Zpr1		144	18	231	232	64	24	65	81		99.41	63.91	87.61	94.42	67.76	71.68	66.44	59.51		KO_HX_F_vs_WT_HX_F	1.4	0.445	up	0.041	0.694	232	76.3	86.3	86.3	66.3	#REF!
ENSMUSG00000032295	Man2c1		104	63	209	215	145	56	171	267		71.8	223.7	79.27	87.5	153.51	167.24	174.8	196.17		KO_HX_F_vs_WT_HX_F	-1.6	-0.665	down	0.0412	0.694	267	144	173	116	173	#REF!
ENSMUSG00000076937	Iglc2		2	0	4	3	2	9	0	3		1.38	0	1.52	1.22	2.12	26.88	0	2.2		KO_HX_F_vs_WT_HX_F	-5.4	-2.42	down	0.0411	0.694	9	4.4	7.8	1	7.8	#REF!
ENSMUSG00000083816	Gm13033		7	0	2	10	0	0	0	0		4.83	0	0.76	4.07	0	0	0	0		KO_HX_F_vs_WT_HX_F	12	3.53	up	0.0413	0.694	10	1.2	2.4	2.4	0	#REF!
ENSMUSG00000068874	Selenbp1		22	4	38	34	21	7	37	24		15.19	14.2	14.41	13.84	22.23	20.91	37.82	17.63		KO_HX_F_vs_WT_HX_F	-1.7	-0.786	down	0.0414	0.695	38	19.5	24.6	14.4	24.6	#REF!
ENSMUSG00000069682	Gm10275		42	12	17	35	20	23	48	52		29	42.61	6.45	14.24	21.17	68.69	49.07	38.2		KO_HX_F_vs_WT_HX_F	-2.1	-1.05	down	0.0415	0.695	52	33.7	44.3	23.1	44.3	#REF!
ENSMUSG00000108461	AV356131		9	1	11	14	9	10	17	3		6.21	3.55	4.17	5.7	9.53	29.86	17.38	2.2		KO_HX_F_vs_WT_HX_F	-2.6	-1.4	down	0.0414	0.695	17	9.8	14.7	4.9	14.7	#REF!
ENSMUSG00000033594	Spata2l		28	7	44	35	29	7	26	43		19.33	24.86	16.69	14.24	30.7	20.91	26.58	31.59		KO_HX_F_vs_WT_HX_F	-1.6	-0.694	down	0.0416	0.696	44	23.1	27.4	18.8	27.4	#REF!
ENSMUSG00000066861	Oas1g		1	0	5	3	4	3	5	3		0.69	0	1.9	1.22	4.23	8.96	5.11	2.2		KO_HX_F_vs_WT_HX_F	-3.8	-1.91	down	0.0417	0.696	5	3	5.1	1	5.1	#REF!
ENSMUSG00000021140	Pcnx		28	11	76	74	43	16	44	47		19.33	39.06	28.82	30.12	45.52	47.78	44.98	34.53		KO_HX_F_vs_WT_HX_F	-1.5	-0.609	down	0.042	0.699	76	36.3	43.2	29.3	43.2	#REF!
ENSMUSG00000025357	Dgka		69	22	113	122	39	9	31	46		47.64	78.12	42.86	49.65	41.29	26.88	31.69	33.8		KO_HX_F_vs_WT_HX_F	1.5	0.586	up	0.0419	0.699	122	44	54.6	54.6	33.4	#REF!
ENSMUSG00000017802	Retreg3		132	24	237	207	69	22	48	96		91.13	85.22	89.89	84.25	73.05	65.7	49.07	70.53		KO_HX_F_vs_WT_HX_F	1.4	0.444	up	0.0429	0.7	237	76.1	87.6	87.6	64.6	#REF!
ENSMUSG00000021420	Fars2		51	13	96	75	21	8	18	37		35.21	46.16	36.41	30.52	22.23	23.89	18.4	27.18		KO_HX_F_vs_WT_HX_F	1.5	0.63	up	0.0428	0.7	96	30	37.1	37.1	22.9	#REF!
ENSMUSG00000022799	Arhgap31		108	34	195	125	34	13	65	70		74.56	120.73	73.96	50.87	35.99	38.82	66.44	51.43		KO_HX_F_vs_WT_HX_F	1.6	0.639	up	0.0424	0.7	195	64.1	80	80	48.2	#REF!
ENSMUSG00000034330	Plcg2		429	84	736	723	343	112	403	438		296.17	298.26	279.14	294.26	363.13	334.49	411.96	321.8		KO_HX_F_vs_WT_HX_F	-1.2	-0.301	down	0.0424	0.7	736	325	358	292	358	#REF!
ENSMUSG00000037151	Lrrc20		16	9	28	33	28	10	19	32		11.05	31.96	10.62	13.43	29.64	29.86	19.42	23.51		KO_HX_F_vs_WT_HX_F	-1.8	-0.837	down	0.043	0.7	33	21.2	25.6	16.8	25.6	#REF!
ENSMUSG00000039686	Zer1		112	42	208	206	59	15	57	107		77.32	149.13	78.89	83.84	62.46	44.8	58.27	78.61		KO_HX_F_vs_WT_HX_F	1.5	0.562	up	0.0427	0.7	208	79.2	97.3	97.3	61	#REF!
ENSMUSG00000039982	Dtx4		530	123	970	912	242	115	328	404		365.9	436.74	367.89	371.18	256.2	343.44	335.29	296.82		KO_HX_F_vs_WT_HX_F	1.2	0.319	up	0.043	0.7	970	347	385	385	308	#REF!
ENSMUSG00000040354	Mars1		201	54	300	388	96	39	124	116		138.76	191.74	113.78	157.92	101.63	116.47	126.76	85.23		KO_HX_F_vs_WT_HX_F	1.4	0.463	up	0.0425	0.7	388	129	151	151	108	#REF!
ENSMUSG00000041297	Cdk13		62	14	111	131	34	8	25	49		42.8	49.71	42.1	53.32	35.99	23.89	25.56	36		KO_HX_F_vs_WT_HX_F	1.5	0.575	up	0.0424	0.7	131	38.7	47	47	30.4	#REF!
ENSMUSG00000041552	Ptchd1		6	0	12	2	0	0	0	0		4.14	0	4.55	0.81	0	0	0	0		KO_HX_F_vs_WT_HX_F	11	3.52	up	0.042	0.7	12	1.2	2.4	2.4	0	#REF!
ENSMUSG00000043923	Ccdc84		109	19	150	182	40	20	42	72		75.25	67.46	56.89	74.07	42.35	59.73	42.93	52.9		KO_HX_F_vs_WT_HX_F	1.4	0.496	up	0.0426	0.7	182	58.9	68.4	68.4	49.5	#REF!
ENSMUSG00000043962	Thrap3		49	6	108	98	28	27	79	66		33.83	21.3	40.96	39.89	29.64	80.63	80.76	48.49		KO_HX_F_vs_WT_HX_F	-1.6	-0.715	down	0.0431	0.7	108	46.9	59.9	34	59.9	#REF!
ENSMUSG00000055850	Rnf181		127	58	361	251	99	31	66	110		87.68	205.94	136.91	102.16	104.81	92.58	67.47	80.82		KO_HX_F_vs_WT_HX_F	1.5	0.579	up	0.0425	0.7	361	110	133	133	86.4	#REF!
ENSMUSG00000058392	Rrp1b		60	15	115	111	48	19	72	92		41.42	53.26	43.62	45.18	50.82	56.74	73.6	67.59		KO_HX_F_vs_WT_HX_F	-1.4	-0.494	down	0.0422	0.7	115	54	62.2	45.9	62.2	#REF!
ENSMUSG00000070699	Sars2		30	5	63	30	22	21	22	45		20.71	17.75	23.89	12.21	23.29	62.72	22.49	33.06		KO_HX_F_vs_WT_HX_F	-1.8	-0.829	down	0.0422	0.7	63	27	35.4	18.6	35.4	#REF!
ENSMUSG00000074884	Serf2		498	66	735	781	348	159	384	437		343.8	234.35	278.76	317.87	368.42	474.85	392.54	321.07		KO_HX_F_vs_WT_HX_F	-1.3	-0.375	down	0.0422	0.7	781	341	389	294	389	#REF!
ENSMUSG00000082456	Gm11598		3	0	1	3	5	1	3	7		2.07	0	0.38	1.22	5.29	2.99	3.07	5.14		KO_HX_F_vs_WT_HX_F	-4	-1.99	down	0.043	0.7	7	2.5	4.1	0.9	4.1	#REF!
ENSMUSG00000100018	Gm7776		21	1	26	43	19	2	47	35		14.5	3.55	9.86	17.5	20.11	5.97	48.04	25.71		KO_HX_F_vs_WT_HX_F	-2.1	-1.07	down	0.0422	0.7	47	18.2	25	11.4	25	#REF!
ENSMUSG00000107721	Gm44261		0	0	0	0	0	1	1	6		0	0	0	0	0	2.99	1.02	4.41		KO_HX_F_vs_WT_HX_F	-14	-3.85	down	0.0426	0.7	6	1.1	2.1	0	2.1	#REF!
ENSMUSG00000108526	Gm45828		4	1	11	8	0	0	1	1		2.76	3.55	4.17	3.26	0	0	1.02	0.73		KO_HX_F_vs_WT_HX_F	5.8	2.54	up	0.0431	0.7	11	1.9	3.4	3.4	0.4	#REF!
ENSMUSG00000109975	Gm19196		1	1	1	1	3	2	1	6		0.69	3.55	0.38	0.41	3.18	5.97	1.02	4.41		KO_HX_F_vs_WT_HX_F	-4.9	-2.3	down	0.0431	0.7	6	2.5	3.6	1.3	3.6	#REF!
ENSMUSG00000114656	2810403G07Rik		0	0	1	1	2	3	1	1		0	0	0.38	0.41	2.12	8.96	1.02	0.73		KO_HX_F_vs_WT_HX_F	-7.5	-2.91	down	0.043	0.7	3	1.7	3.2	0.2	3.2	#REF!
ENSMUSG00000050107	Haspin		21	2	41	26	6	1	7	8		14.5	7.1	15.55	10.58	6.35	2.99	7.16	5.88		KO_HX_F_vs_WT_HX_F	2.1	1.09	up	0.0433	0.702	41	8.8	11.9	11.9	5.6	#REF!
ENSMUSG00000079426	Arpc4		1085	121	1291	1439	623	351	937	755		749.05	429.64	489.63	585.67	659.55	1048.25	957.83	554.71		KO_HX_F_vs_WT_HX_F	-1.4	-0.503	down	0.0433	0.702	1440	684	805	563	805	#REF!
ENSMUSG00000039960	Rhou		0	1	2	3	4	2	10	0		0	3.55	0.76	1.22	4.23	5.97	10.22	0		KO_HX_F_vs_WT_HX_F	-5.2	-2.39	down	0.0435	0.704	10	3.2	5.1	1.4	5.1	#REF!
ENSMUSG00000084304	Gm6142		0	0	3	4	4	6	0	3		0	0	1.14	1.63	4.23	17.92	0	2.2		KO_HX_F_vs_WT_HX_F	-5.7	-2.52	down	0.0435	0.704	6	3.4	6.1	0.7	6.1	#REF!
ENSMUSG00000071855	Ccdc112		17	2	37	25	3	1	6	9		11.74	7.1	14.03	10.17	3.18	2.99	6.13	6.61		KO_HX_F_vs_WT_HX_F	2.2	1.16	up	0.0436	0.705	37	7.7	10.8	10.8	4.7	#REF!
ENSMUSG00000001095	Slc13a2		6	2	11	7	1	0	2	0		4.14	7.1	4.17	2.85	1.06	0	2.04	0		KO_HX_F_vs_WT_HX_F	4.8	2.25	up	0.0438	0.707	11	2.7	4.6	4.6	0.8	#REF!
ENSMUSG00000028165	Cisd2		72	15	115	117	44	23	68	123		49.71	53.26	43.62	47.62	46.58	68.69	69.51	90.37		KO_HX_F_vs_WT_HX_F	-1.4	-0.536	down	0.0438	0.707	123	58.7	68.8	48.6	68.8	#REF!
ENSMUSG00000029413	Naaa		182	38	346	305	134	48	188	240		125.65	134.93	131.23	124.13	141.86	143.35	192.18	176.33		KO_HX_F_vs_WT_HX_F	-1.3	-0.365	down	0.044	0.708	346	146	163	129	163	#REF!
ENSMUSG00000034906	Ncaph		124	13	139	195	45	14	48	62		85.61	46.16	52.72	79.36	47.64	41.81	49.07	45.55		KO_HX_F_vs_WT_HX_F	1.5	0.553	up	0.044	0.708	195	56	66	66	46	#REF!
ENSMUSG00000023153	Tmem52		39	16	34	67	42	17	49	59		26.92	56.81	12.89	27.27	44.46	50.77	50.09	43.35		KO_HX_F_vs_WT_HX_F	-1.7	-0.773	down	0.0443	0.711	67	39.1	47.2	31	47.2	#REF!
ENSMUSG00000000787	Ddx3x		43	6	88	51	61	17	31	43		29.69	21.3	33.38	20.76	64.58	50.77	31.69	31.59		KO_HX_F_vs_WT_HX_F	-1.6	-0.702	down	0.0447	0.712	88	35.5	44.7	26.3	44.7	#REF!
ENSMUSG00000005078	Jkamp		134	32	256	219	72	24	64	103		92.51	113.62	97.09	89.13	76.22	71.68	65.42	75.68		KO_HX_F_vs_WT_HX_F	1.3	0.405	up	0.0446	0.712	256	85.2	98.1	98.1	72.2	#REF!
ENSMUSG00000025151	Maged1		59	13	117	120	72	18	59	79		40.73	46.16	44.37	48.84	76.22	53.76	60.31	58.04		KO_HX_F_vs_WT_HX_F	-1.4	-0.481	down	0.0445	0.712	120	53.6	62.1	45	62.1	#REF!
ENSMUSG00000031304	Il2rg		42	9	68	71	57	14	37	45		29	31.96	25.79	28.9	60.34	41.81	37.82	33.06		KO_HX_F_vs_WT_HX_F	-1.5	-0.606	down	0.0446	0.712	71	36.1	43.3	28.9	43.3	#REF!
ENSMUSG00000038235	F11r		1554	292	2737	2032	808	259	754	1161		1072.84	1036.83	1038.04	827.02	855.41	773.5	770.76	853		KO_HX_F_vs_WT_HX_F	1.2	0.284	up	0.0446	0.712	2740	903	994	994	813	#REF!
ENSMUSG00000078763	Slfn1		14	10	7	23	25	15	43	11		9.67	35.51	2.65	9.36	26.47	44.8	43.96	8.08		KO_HX_F_vs_WT_HX_F	-2.5	-1.34	down	0.0444	0.712	43	22.6	30.8	14.3	30.8	#REF!
ENSMUSG00000001525	Tubb5		613	81	979	945	290	97	317	338		423.2	287.61	371.3	384.61	307.02	289.69	324.05	248.33		KO_HX_F_vs_WT_HX_F	1.3	0.347	up	0.0449	0.713	979	329	367	367	292	#REF!
ENSMUSG00000022822	Abcc5		270	69	520	395	249	71	234	364		186.4	245	197.22	160.76	263.61	212.04	239.2	267.43		KO_HX_F_vs_WT_HX_F	-1.3	-0.362	down	0.0448	0.713	520	221	246	197	246	#REF!
ENSMUSG00000029136	Rbks		28	3	37	29	19	12	36	20		19.33	10.65	14.03	11.8	20.11	35.84	36.8	14.69		KO_HX_F_vs_WT_HX_F	-1.8	-0.847	down	0.0447	0.713	37	20.4	26.9	14	26.9	#REF!
ENSMUSG00000049538	Adamts16		43	8	67	73	21	7	11	23		29.69	28.41	25.41	29.71	22.23	20.91	11.24	16.9		KO_HX_F_vs_WT_HX_F	1.6	0.701	up	0.0449	0.713	73	23.1	28.3	28.3	17.8	#REF!
ENSMUSG00000100367	Gm29336		0	0	1	0	2	0	3	4		0	0	0.38	0	2.12	0	3.07	2.94		KO_HX_F_vs_WT_HX_F	-9.4	-3.24	down	0.0449	0.713	4	1.1	2	0.1	2	#REF!
ENSMUSG00000025580	Eif4a3		293	48	503	434	144	39	144	218		202.28	170.44	190.77	176.64	152.45	116.47	147.2	160.17		KO_HX_F_vs_WT_HX_F	1.3	0.346	up	0.0451	0.715	503	165	185	185	144	#REF!
ENSMUSG00000019214	Chtf18		16	3	17	21	3	0	7	2		11.05	10.65	6.45	8.55	3.18	0	7.16	1.47		KO_HX_F_vs_WT_HX_F	2.7	1.43	up	0.0453	0.716	21	6.1	9.2	9.2	3	#REF!
ENSMUSG00000041124	Msantd4		2	0	17	1	16	5	2	7		1.38	0	6.45	0.41	16.94	14.93	2.04	5.14		KO_HX_F_vs_WT_HX_F	-3.8	-1.92	down	0.0453	0.716	17	5.9	9.8	2.1	9.8	#REF!
ENSMUSG00000052572	Dlg2		2	3	1	2	0	0	0	0		1.38	10.65	0.38	0.81	0	0	0	0		KO_HX_F_vs_WT_HX_F	11	3.44	up	0.0453	0.716	3	1.6	3.3	3.3	0	#REF!
ENSMUSG00000083863	Gm13341		16	1	2	1	13	22	13	3		11.05	3.55	0.76	0.41	13.76	65.7	13.29	2.2		KO_HX_F_vs_WT_HX_F	-5.9	-2.57	down	0.0456	0.719	22	13.8	23.7	3.9	23.7	#REF!
ENSMUSG00000022504	Ciita		42	8	110	66	49	19	58	45		29	28.41	41.72	26.86	51.88	56.74	59.29	33.06		KO_HX_F_vs_WT_HX_F	-1.5	-0.62	down	0.0457	0.72	110	40.9	50.2	31.5	50.2	#REF!
ENSMUSG00000040146	Rgl3		88	14	155	141	63	37	77	99		60.75	49.71	58.79	57.39	66.7	110.5	78.71	72.74		KO_HX_F_vs_WT_HX_F	-1.4	-0.461	down	0.0458	0.72	155	69.4	82.2	56.7	82.2	#REF!
ENSMUSG00000071532	Gm10335		11	4	7	5	8	12	6	16		7.59	14.2	2.65	2.03	8.47	35.84	6.13	11.76		KO_HX_F_vs_WT_HX_F	-2.7	-1.43	down	0.0459	0.72	16	11.1	15.5	6.6	15.5	#REF!
ENSMUSG00000074218	Cox7a1		2	0	5	6	2	2	8	9		1.38	0	1.9	2.44	2.12	5.97	8.18	6.61		KO_HX_F_vs_WT_HX_F	-3.2	-1.68	down	0.0459	0.72	9	3.6	5.7	1.4	5.7	#REF!
ENSMUSG00000110972	5830462O15Rik		2	1	10	6	3	3	7	14		1.38	3.55	3.79	2.44	3.18	8.96	7.16	10.29		KO_HX_F_vs_WT_HX_F	-2.7	-1.43	down	0.0457	0.72	14	5.1	7.4	2.8	7.4	#REF!
ENSMUSG00000094392	Gm3788		35	6	1	39	4	2	5	5		24.16	21.3	0.38	15.87	4.23	5.97	5.11	3.67		KO_HX_F_vs_WT_HX_F	3.2	1.69	up	0.0462	0.724	39	10.1	15.4	15.4	4.8	#REF!
ENSMUSG00000004394	Tmed4		152	36	322	289	69	29	77	149		104.94	127.83	122.12	117.62	73.05	86.61	78.71	109.47		KO_HX_F_vs_WT_HX_F	1.3	0.421	up	0.0465	0.726	322	103	118	118	87	#REF!
ENSMUSG00000017747	Ghdc		143	50	200	216	56	19	84	101		98.72	177.54	75.85	87.91	59.29	56.74	85.87	74.21		KO_HX_F_vs_WT_HX_F	1.5	0.581	up	0.0465	0.726	216	89.5	110	110	69	#REF!
ENSMUSG00000018761	Mpdu1		334	78	612	556	192	68	151	268		230.58	276.96	232.11	226.29	203.27	203.08	154.36	196.9		KO_HX_F_vs_WT_HX_F	1.3	0.337	up	0.0467	0.726	612	215	241	241	189	#REF!
ENSMUSG00000025917	Cops5		115	12	253	182	65	20	33	52		79.39	42.61	95.95	74.07	68.81	59.73	33.73	38.2		KO_HX_F_vs_WT_HX_F	1.5	0.626	up	0.0467	0.726	253	61.6	73	73	50.1	#REF!
ENSMUSG00000094664	Rpl35a-ps6		0	1	3	7	2	1	7	14		0	3.55	1.14	2.85	2.12	2.99	7.16	10.29		KO_HX_F_vs_WT_HX_F	-3.7	-1.89	down	0.0465	0.726	14	3.8	5.6	1.9	5.6	#REF!
ENSMUSG00000116308	Gm49482		2	0	1	4	1	3	6	4		1.38	0	0.38	1.63	1.06	8.96	6.13	2.94		KO_HX_F_vs_WT_HX_F	-4.2	-2.06	down	0.0465	0.726	6	2.8	4.8	0.8	4.8	#REF!
ENSMUSG00000045038	Prkce		37	4	83	64	37	18	32	54		25.54	14.2	31.48	26.05	39.17	53.76	32.71	39.67		KO_HX_F_vs_WT_HX_F	-1.5	-0.612	down	0.0467	0.727	83	32.8	41.3	24.3	41.3	#REF!
ENSMUSG00000021250	Fos		519	85	2080	928	294	72	422	273		358.3	301.82	788.87	377.69	311.25	215.03	431.38	200.58		KO_HX_F_vs_WT_HX_F	1.6	0.661	up	0.0468	0.728	2080	373	457	457	290	#REF!
ENSMUSG00000019823	Mical1		66	24	138	166	72	41	86	96		45.56	85.22	52.34	67.56	76.22	122.45	87.91	70.53		KO_HX_F_vs_WT_HX_F	-1.4	-0.533	down	0.0471	0.729	166	76	89.3	62.7	89.3	#REF!
ENSMUSG00000020018	Snrpf		144	39	176	202	118	46	112	185		99.41	138.48	66.75	82.21	124.92	137.38	114.49	135.92		KO_HX_F_vs_WT_HX_F	-1.4	-0.477	down	0.0472	0.729	202	112	128	96.7	128	#REF!
ENSMUSG00000038533	Cbfa2t2		42	10	83	62	22	4	16	26		29	35.51	31.48	25.23	23.29	11.95	16.36	19.1		KO_HX_F_vs_WT_HX_F	1.6	0.674	up	0.047	0.729	83	24	30.3	30.3	17.7	#REF!
ENSMUSG00000039754	Alkbh4		64	20	104	101	32	12	25	39		44.18	71.02	39.44	41.11	33.88	35.84	25.56	28.65		KO_HX_F_vs_WT_HX_F	1.5	0.589	up	0.0472	0.729	104	40	48.9	48.9	31	#REF!
ENSMUSG00000076435	Acsf2		2	0	4	3	1	2	6	8		1.38	0	1.52	1.22	1.06	5.97	6.13	5.88		KO_HX_F_vs_WT_HX_F	-3.7	-1.87	down	0.0471	0.729	8	2.9	4.8	1	4.8	#REF!
ENSMUSG00000002393	Nr2f6		163	38	270	257	78	19	98	111		112.53	134.93	102.4	104.6	82.58	56.74	100.18	81.55		KO_HX_F_vs_WT_HX_F	1.3	0.428	up	0.0476	0.733	270	96.9	114	114	80.3	#REF!
ENSMUSG00000024667	Tmem216		30	4	45	72	18	1	9	13		20.71	14.2	17.07	29.3	19.06	2.99	9.2	9.55		KO_HX_F_vs_WT_HX_F	1.9	0.945	up	0.0478	0.733	72	15.3	20.3	20.3	10.2	#REF!
ENSMUSG00000032563	Mrpl3		81	12	169	141	31	15	37	62		55.92	42.61	64.1	57.39	32.82	44.8	37.82	45.55		KO_HX_F_vs_WT_HX_F	1.4	0.513	up	0.0477	0.733	169	47.6	55	55	40.2	#REF!
ENSMUSG00000032740	Ccdc88a		2	0	9	10	6	2	5	17		1.38	0	3.41	4.07	6.35	5.97	5.11	12.49		KO_HX_F_vs_WT_HX_F	-2.8	-1.48	down	0.0478	0.733	17	4.8	7.5	2.2	7.5	#REF!
ENSMUSG00000035929	H2-Q4		38	3	20	52	51	21	17	20		26.23	10.65	7.59	21.16	53.99	62.72	17.38	14.69		KO_HX_F_vs_WT_HX_F	-2.1	-1.09	down	0.0476	0.733	52	26.8	37.2	16.4	37.2	#REF!
ENSMUSG00000047767	Atg16l2		25	5	40	42	26	7	26	37		17.26	17.75	15.17	17.09	27.53	20.91	26.58	27.18		KO_HX_F_vs_WT_HX_F	-1.6	-0.657	down	0.0478	0.733	42	21.2	25.5	16.8	25.5	#REF!
ENSMUSG00000109695	Gm31166		15	1	32	32	17	6	24	24		10.36	3.55	12.14	13.02	18	17.92	24.53	17.63		KO_HX_F_vs_WT_HX_F	-1.8	-0.827	down	0.0475	0.733	32	14.6	19.5	9.8	19.5	#REF!
ENSMUSG00000022555	Dgat1		144	34	275	238	106	45	193	167		99.41	120.73	104.3	96.87	112.22	134.39	197.29	122.7		KO_HX_F_vs_WT_HX_F	-1.4	-0.453	down	0.048	0.734	275	123	142	105	142	#REF!
ENSMUSG00000028779	Pef1		145	17	223	199	67	23	53	35		100.1	60.36	84.58	80.99	70.93	68.69	54.18	25.71		KO_HX_F_vs_WT_HX_F	1.6	0.637	up	0.048	0.734	223	68.2	81.5	81.5	54.9	#REF!
ENSMUSG00000111661	Gm46142		1	2	2	6	0	4	20	4		0.69	7.1	0.76	2.44	0	11.95	20.44	2.94		KO_HX_F_vs_WT_HX_F	-4.3	-2.1	down	0.048	0.734	20	5.8	8.8	2.8	8.8	#REF!
ENSMUSG00000027860	Vangl1		20	3	41	37	7	0	9	11		13.81	10.65	15.55	15.06	7.41	0	9.2	8.08		KO_HX_F_vs_WT_HX_F	2	1.01	up	0.0482	0.736	41	10	13.8	13.8	6.2	#REF!
ENSMUSG00000030701	Plekhb1		10	2	14	23	0	1	2	6		6.9	7.1	5.31	9.36	0	2.99	2.04	4.41		KO_HX_F_vs_WT_HX_F	3	1.59	up	0.0483	0.736	23	4.8	7.2	7.2	2.4	#REF!
ENSMUSG00000052915	Msl1		519	131	1198	1042	254	113	315	544		358.3	465.15	454.36	424.09	268.9	337.47	322	399.68		KO_HX_F_vs_WT_HX_F	1.3	0.35	up	0.0485	0.738	1200	379	425	425	332	#REF!
ENSMUSG00000082474	Gm8213		8	5	8	13	8	5	11	27		5.52	17.75	3.03	5.29	8.47	14.93	11.24	19.84		KO_HX_F_vs_WT_HX_F	-2.3	-1.18	down	0.0484	0.738	27	10.8	13.6	7.9	13.6	#REF!
ENSMUSG00000005683	Cs		177	39	315	252	86	22	85	141		122.2	138.48	119.47	102.56	91.05	65.7	86.89	103.59		KO_HX_F_vs_WT_HX_F	1.3	0.41	up	0.049	0.742	315	104	121	121	86.8	#REF!
ENSMUSG00000027245	Hypk		58	10	38	60	32	21	39	67		40.04	35.51	14.41	24.42	33.88	62.72	39.87	49.23		KO_HX_F_vs_WT_HX_F	-1.7	-0.734	down	0.0491	0.742	67	37.5	46.4	28.6	46.4	#REF!
ENSMUSG00000033373	Fntb		32	11	69	68	23	6	12	16		22.09	39.06	26.17	27.68	24.35	17.92	12.27	11.76		KO_HX_F_vs_WT_HX_F	1.7	0.753	up	0.0488	0.742	69	22.7	28.7	28.7	16.6	#REF!
ENSMUSG00000033769	Exoc6b		60	7	104	93	36	19	152	39		41.42	24.86	39.44	37.85	38.11	56.74	155.38	28.65		KO_HX_F_vs_WT_HX_F	-1.9	-0.928	down	0.049	0.742	152	52.8	69.7	35.9	69.7	#REF!
ENSMUSG00000042417	Ccno		2	0	1	1	4	1	4	2		1.38	0	0.38	0.41	4.23	2.99	4.09	1.47		KO_HX_F_vs_WT_HX_F	-4.8	-2.27	down	0.0488	0.742	4	1.9	3.2	0.5	3.2	#REF!
ENSMUSG00000067288	Rps28		1799	689	1778	3149	1660	795	2042	3255		1241.98	2446.48	674.33	1281.64	1757.4	2374.25	2087.39	2391.48		KO_HX_F_vs_WT_HX_F	-1.5	-0.615	down	0.049	0.742	3260	1780	2150	1410	2150	#REF!
ENSMUSG00000110949	Nudt8		33	0	33	39	25	12	26	28		22.78	0	12.52	15.87	26.47	35.84	26.58	20.57		KO_HX_F_vs_WT_HX_F	-1.8	-0.852	down	0.0489	0.742	39	20.1	27.4	12.8	27.4	#REF!
ENSMUSG00000027108	Ola1		41	8	117	82	16	6	21	38		28.31	28.41	44.37	33.37	16.94	17.92	21.47	27.92		KO_HX_F_vs_WT_HX_F	1.6	0.674	up	0.0492	0.743	117	27.3	33.6	33.6	21.1	#REF!
ENSMUSG00000030752	Kdm8		18	5	37	32	9	1	5	11		12.43	17.75	14.03	13.02	9.53	2.99	5.11	8.08		KO_HX_F_vs_WT_HX_F	2	0.979	up	0.0497	0.747	37	10.4	14.3	14.3	6.4	#REF!
ENSMUSG00000065750	Gm23346		3	0	2	1	3	2	6	2		2.07	0	0.76	0.41	3.18	5.97	6.13	1.47		KO_HX_F_vs_WT_HX_F	-4.2	-2.06	down	0.0497	0.747	6	2.5	4.2	0.8	4.2	#REF!
ENSMUSG00000073702	Rpl31		1290	366	1443	1962	1086	380	1035	2227		890.58	1299.58	547.28	798.53	1149.72	1134.86	1058.01	1636.2		KO_HX_F_vs_WT_HX_F	-1.4	-0.504	down	0.0495	0.747	2230	1060	1240	884	1240	#REF!
ENSMUSG00000104523	Gm37335		3	0	0	5	0	4	6	9		2.07	0	0	2.03	0	11.95	6.13	6.61		KO_HX_F_vs_WT_HX_F	-4.8	-2.27	down	0.0497	0.747	9	3.6	6.2	1	6.2	#REF!
ENSMUSG00000024346	Pfdn1		112	21	223	215	93	28	124	160		77.32	74.57	84.58	87.5	98.46	83.62	126.76	117.55		KO_HX_F_vs_WT_HX_F	-1.3	-0.406	down	0.0499	0.749	223	93.8	107	81	107	#REF!
ENSMUSG00000004849	Ap1s1		175	45	305	252	99	33	71	117		120.81	159.78	115.68	102.56	104.81	98.55	72.58	85.96		KO_HX_F_vs_WT_HX_F	1.3	0.429	up	0.0503	0.752	305	108	125	125	90.5	#REF!
ENSMUSG00000012640	Zfp715		22	1	36	18	31	17	14	8		15.19	3.55	13.65	7.33	32.82	50.77	14.31	5.88		KO_HX_F_vs_WT_HX_F	-2.3	-1.19	down	0.0509	0.752	36	17.9	25.9	9.9	25.9	#REF!
ENSMUSG00000021127	Zfp36l1		161	33	981	221	105	37	72	144		111.15	117.18	372.06	89.95	111.16	110.5	73.6	105.8		KO_HX_F_vs_WT_HX_F	1.7	0.802	up	0.0504	0.752	981	136	173	173	100	#REF!
ENSMUSG00000021880	Rnase6		69	14	104	98	53	24	48	92		47.64	49.71	39.44	39.89	56.11	71.68	49.07	67.59		KO_HX_F_vs_WT_HX_F	-1.4	-0.486	down	0.0504	0.752	104	52.6	61.1	44.2	61.1	#REF!
ENSMUSG00000021939	Ctsb		341	52	638	531	173	54	162	266		235.42	184.64	241.97	216.12	183.15	161.27	165.6	195.43		KO_HX_F_vs_WT_HX_F	1.3	0.327	up	0.051	0.752	638	198	220	220	176	#REF!
ENSMUSG00000021963	Sap18		81	17	83	115	55	29	59	98		55.92	60.36	31.48	46.8	58.23	86.61	60.31	72		KO_HX_F_vs_WT_HX_F	-1.5	-0.544	down	0.0512	0.752	115	59	69.3	48.6	69.3	#REF!
ENSMUSG00000022951	Rcan1		121	30	237	164	53	19	75	70		83.53	106.52	89.89	66.75	56.11	56.74	76.67	51.43		KO_HX_F_vs_WT_HX_F	1.4	0.48	up	0.0514	0.752	237	73.5	86.7	86.7	60.2	#REF!
ENSMUSG00000023034	Nr4a1		21	7	51	55	47	16	47	12		14.5	24.86	19.34	22.38	49.76	47.78	48.04	8.82		KO_HX_F_vs_WT_HX_F	-1.9	-0.933	down	0.0519	0.752	55	29.4	38.6	20.3	38.6	#REF!
ENSMUSG00000024761	Gm16437		8	2	5	12	4	4	9	22		5.52	7.1	1.9	4.88	4.23	11.95	9.2	16.16		KO_HX_F_vs_WT_HX_F	-2.4	-1.27	down	0.0512	0.752	22	7.6	10.4	4.8	10.4	#REF!
ENSMUSG00000028333	Anp32b		140	28	156	242	98	59	129	133		96.65	99.42	59.17	98.49	103.75	176.2	131.87	97.72		KO_HX_F_vs_WT_HX_F	-1.4	-0.516	down	0.052	0.752	242	108	127	88.4	127	#REF!
ENSMUSG00000028608	Czib		284	41	459	470	105	38	135	234		196.07	145.58	174.08	191.29	111.16	113.49	138	171.92		KO_HX_F_vs_WT_HX_F	1.3	0.403	up	0.0517	0.752	470	155	177	177	134	#REF!
ENSMUSG00000030365	Clec2i		12	3	9	10	8	7	14	12		8.28	10.65	3.41	4.07	8.47	20.91	14.31	8.82		KO_HX_F_vs_WT_HX_F	-2.2	-1.12	down	0.0506	0.752	14	9.9	13.1	6.6	13.1	#REF!
ENSMUSG00000030678	Maz		127	23	90	126	68	37	94	139		87.68	81.67	34.13	51.28	71.99	110.5	96.09	102.12		KO_HX_F_vs_WT_HX_F	-1.5	-0.621	down	0.0507	0.752	139	79.4	95.2	63.7	95.2	#REF!
ENSMUSG00000032293	Ireb2		17	4	20	29	29	5	17	19		11.74	14.2	7.59	11.8	30.7	14.93	17.38	13.96		KO_HX_F_vs_WT_HX_F	-1.8	-0.864	down	0.0517	0.752	29	15.3	19.2	11.3	19.2	#REF!
ENSMUSG00000033545	Znrf1		360	67	636	547	195	49	198	262		248.53	237.9	241.21	222.63	206.44	146.34	202.4	192.49		KO_HX_F_vs_WT_HX_F	1.2	0.321	up	0.0505	0.752	636	212	238	238	187	#REF!
ENSMUSG00000034297	Med13		5	0	11	0	15	3	3	7		3.45	0	4.17	0	15.88	8.96	3.07	5.14		KO_HX_F_vs_WT_HX_F	-3.7	-1.87	down	0.0502	0.752	15	5.1	8.3	1.9	8.3	#REF!
ENSMUSG00000035298	Klhl35		19	8	46	30	5	4	9	12		13.12	28.41	17.45	12.21	5.29	11.95	9.2	8.82		KO_HX_F_vs_WT_HX_F	1.9	0.94	up	0.051	0.752	46	13.3	17.8	17.8	8.8	#REF!
ENSMUSG00000036093	Arl5a		18	1	12	13	13	9	16	9		12.43	3.55	4.55	5.29	13.76	26.88	16.36	6.61		KO_HX_F_vs_WT_HX_F	-2.2	-1.13	down	0.0509	0.752	18	11.2	15.9	6.5	15.9	#REF!
ENSMUSG00000036615	Rfxap		79	49	140	148	36	15	47	79		54.54	173.99	53.1	60.24	38.11	44.8	48.04	58.04		KO_HX_F_vs_WT_HX_F	1.7	0.752	up	0.0511	0.752	148	66.4	85.5	85.5	47.2	#REF!
ENSMUSG00000037868	Egr2		9	4	20	18	2	2	1	6		6.21	14.2	7.59	7.33	2.12	5.97	1.02	4.41		KO_HX_F_vs_WT_HX_F	2.6	1.38	up	0.0508	0.752	20	6.1	8.8	8.8	3.4	#REF!
ENSMUSG00000038250	Usp38		66	8	139	119	35	7	25	47		45.56	28.41	52.72	48.43	37.05	20.91	25.56	34.53		KO_HX_F_vs_WT_HX_F	1.5	0.589	up	0.0513	0.752	139	36.6	43.8	43.8	29.5	#REF!
ENSMUSG00000038696	Mapkap1		124	27	193	188	53	18	69	77		85.61	95.87	73.2	76.52	56.11	53.76	70.53	56.57		KO_HX_F_vs_WT_HX_F	1.4	0.433	up	0.0511	0.752	193	71	82.8	82.8	59.2	#REF!
ENSMUSG00000042613	Pbxip1		210	128	431	393	274	119	409	471		144.98	454.5	163.46	159.95	290.08	355.39	418.09	346.05		KO_HX_F_vs_WT_HX_F	-1.6	-0.653	down	0.0508	0.752	471	292	352	231	352	#REF!
ENSMUSG00000047238	Mageh1		5	0	9	14	0	1	0	1		3.45	0	3.41	5.7	0	2.99	0	0.73		KO_HX_F_vs_WT_HX_F	6	2.58	up	0.0515	0.752	14	2	3.1	3.1	0.9	#REF!
ENSMUSG00000052712	BC004004		302	111	739	544	163	56	189	335		208.49	394.14	280.28	221.41	172.56	167.24	193.2	246.13		KO_HX_F_vs_WT_HX_F	1.4	0.463	up	0.0518	0.752	739	235	276	276	195	#REF!
ENSMUSG00000057863	Rpl36		1430	566	2521	2668	1671	627	1649	2176		987.23	2009.74	956.12	1085.87	1769.05	1872.52	1685.65	1598.73		KO_HX_F_vs_WT_HX_F	-1.4	-0.468	down	0.051	0.752	2670	1500	1730	1260	1730	#REF!
ENSMUSG00000061479	Snrpa		181	27	279	302	147	38	142	232		124.96	95.87	105.81	122.91	155.63	113.49	145.16	170.45		KO_HX_F_vs_WT_HX_F	-1.3	-0.381	down	0.0514	0.752	302	129	146	112	146	#REF!
ENSMUSG00000063524	Eno1		127	31	190	183	77	34	153	173		87.68	110.07	72.06	74.48	81.52	101.54	156.4	127.1		KO_HX_F_vs_WT_HX_F	-1.4	-0.498	down	0.0514	0.752	190	101	117	86.1	117	#REF!
ENSMUSG00000063714	Sp3os		41	7	49	57	33	12	35	46		28.31	24.86	18.58	23.2	34.94	35.84	35.78	33.8		KO_HX_F_vs_WT_HX_F	-1.5	-0.588	down	0.0512	0.752	57	29.4	35.1	23.7	35.1	#REF!
ENSMUSG00000068706	Gm10250		10	5	5	12	4	10	17	20		6.9	17.75	1.9	4.88	4.23	29.86	17.38	14.69		KO_HX_F_vs_WT_HX_F	-2.5	-1.34	down	0.0505	0.752	20	12.2	16.5	7.9	16.5	#REF!
ENSMUSG00000075702	Selenom		30	13	58	33	38	21	27	43		20.71	46.16	22	13.43	40.23	62.72	27.6	31.59		KO_HX_F_vs_WT_HX_F	-1.7	-0.781	down	0.0518	0.752	58	33.1	40.5	25.6	40.5	#REF!
ENSMUSG00000081643	Gm11605		0	1	0	3	0	8	1	1		0	3.55	0	1.22	0	23.89	1.02	0.73		KO_HX_F_vs_WT_HX_F	-7.9	-2.98	down	0.052	0.752	8	3.8	6.4	1.2	6.4	#REF!
ENSMUSG00000089901	Gm8113		2	1	5	5	4	4	3	8		1.38	3.55	1.9	2.03	4.23	11.95	3.07	5.88		KO_HX_F_vs_WT_HX_F	-2.9	-1.54	down	0.0514	0.752	8	4.2	6.3	2.2	6.3	#REF!
ENSMUSG00000090460	Gm17511		1	0	0	2	1	0	4	9		0.69	0	0	0.81	1.06	0	4.09	6.61		KO_HX_F_vs_WT_HX_F	-6.4	-2.68	down	0.0516	0.752	9	1.7	2.9	0.4	2.9	#REF!
ENSMUSG00000098195	Gm7693		0	0	2	1	1	1	3	5		0	0	0.76	0.41	1.06	2.99	3.07	3.67		KO_HX_F_vs_WT_HX_F	-5.8	-2.54	down	0.052	0.752	5	1.5	2.7	0.3	2.7	#REF!
ENSMUSG00000110841	Gpx4-ps2		76	20	85	109	40	32	87	97		52.47	71.02	32.24	44.36	42.35	95.57	88.93	71.27		KO_HX_F_vs_WT_HX_F	-1.5	-0.63	down	0.0505	0.752	109	62.3	74.5	50	74.5	#REF!
ENSMUSG00000037860	Aim2		295	59	585	600	194	85	308	584		203.66	209.5	221.87	244.2	205.38	253.85	314.85	429.07		KO_HX_F_vs_WT_HX_F	-1.4	-0.457	down	0.0524	0.757	600	260	301	220	301	#REF!
ENSMUSG00000046006	Gapt		0	1	5	8	7	4	4	5		0	3.55	1.9	3.26	7.41	11.95	4.09	3.67		KO_HX_F_vs_WT_HX_F	-3.1	-1.64	down	0.0525	0.757	8	4.5	6.8	2.2	6.8	#REF!
ENSMUSG00000066068	Gm13611		1	3	3	8	4	0	14	24		0.69	10.65	1.14	3.26	4.23	0	14.31	17.63		KO_HX_F_vs_WT_HX_F	-3.4	-1.78	down	0.0525	0.757	24	6.5	9	3.9	9	#REF!
ENSMUSG00000097887	Gm26542		14	12	36	38	25	12	33	36		9.67	42.61	13.65	15.47	26.47	35.84	33.73	26.45		KO_HX_F_vs_WT_HX_F	-1.8	-0.828	down	0.0524	0.757	38	25.5	30.6	20.3	30.6	#REF!
ENSMUSG00000013155	Enkd1		37	14	54	60	18	5	16	19		25.54	49.71	20.48	24.42	19.06	14.93	16.36	13.96		KO_HX_F_vs_WT_HX_F	1.7	0.747	up	0.0536	0.758	60	23.1	30	30	16.1	#REF!
ENSMUSG00000013936	Myl2		41	10	68	82	37	17	41	59		28.31	35.51	25.79	33.37	39.17	50.77	41.91	43.35		KO_HX_F_vs_WT_HX_F	-1.4	-0.527	down	0.0534	0.758	82	37.3	43.8	30.7	43.8	#REF!
ENSMUSG00000021259	Cyp46a1		7	1	4	12	5	4	9	13		4.83	3.55	1.52	4.88	5.29	11.95	9.2	9.55		KO_HX_F_vs_WT_HX_F	-2.4	-1.26	down	0.0537	0.758	13	6.3	9	3.7	9	#REF!
ENSMUSG00000025739	Gng13		16	3	3	12	1	2	0	2		11.05	10.65	1.14	4.88	1.06	5.97	0	1.47		KO_HX_F_vs_WT_HX_F	4.1	2.02	up	0.0534	0.758	16	4.5	6.9	6.9	2.1	#REF!
ENSMUSG00000025888	Casp1		17	5	31	50	53	12	24	11		11.74	17.75	11.76	20.35	56.11	35.84	24.53	8.08		KO_HX_F_vs_WT_HX_F	-2	-1.01	down	0.0532	0.758	53	23.3	31.1	15.4	31.1	#REF!
ENSMUSG00000026171	Rnf25		150	31	230	247	124	52	141	137		103.56	110.07	87.23	100.53	131.28	155.3	144.13	100.66		KO_HX_F_vs_WT_HX_F	-1.3	-0.402	down	0.0528	0.758	247	117	133	100	133	#REF!
ENSMUSG00000026407	Cacna1s		10	3	14	29	19	4	13	22		6.9	10.65	5.31	11.8	20.11	11.95	13.29	16.16		KO_HX_F_vs_WT_HX_F	-1.9	-0.922	down	0.0536	0.758	29	12	15.4	8.7	15.4	#REF!
ENSMUSG00000029063	Nadk		189	55	412	374	191	62	212	246		130.48	195.29	156.26	152.22	202.21	185.16	216.71	180.74		KO_HX_F_vs_WT_HX_F	-1.3	-0.348	down	0.0527	0.758	412	177	196	159	196	#REF!
ENSMUSG00000029480	Dhx37		7	2	4	10	1	0	1	1		4.83	7.1	1.52	4.07	1.06	0	1.02	0.73		KO_HX_F_vs_WT_HX_F	4.6	2.2	up	0.0529	0.758	10	2.5	4.4	4.4	0.7	#REF!
ENSMUSG00000030272	Camk1		1449	308	2632	2139	729	260	895	1116		1000.35	1093.64	998.22	870.57	771.77	776.48	914.89	819.94		KO_HX_F_vs_WT_HX_F	1.2	0.263	up	0.0532	0.758	2630	906	991	991	821	#REF!
ENSMUSG00000037679	Inf2		7	1	20	13	15	4	15	8		4.83	3.55	7.59	5.29	15.88	11.95	15.33	5.88		KO_HX_F_vs_WT_HX_F	-2.1	-1.08	down	0.0535	0.758	20	8.8	12.3	5.3	12.3	#REF!
ENSMUSG00000038400	Pmepa1		395	73	716	601	261	103	311	592		272.7	259.21	271.55	244.61	276.31	307.61	317.91	434.95		KO_HX_F_vs_WT_HX_F	-1.3	-0.358	down	0.0529	0.758	716	298	334	262	334	#REF!
ENSMUSG00000043312	Olfr131		1	0	0	0	0	1	0	12		0.69	0	0	0	0	2.99	0	8.82		KO_HX_F_vs_WT_HX_F	-12	-3.56	down	0.0536	0.758	12	1.6	3	0.2	3	#REF!
ENSMUSG00000045672	Col27a1		1154	142	2097	1659	542	193	482	775		796.69	504.21	795.32	675.21	573.8	576.39	492.71	569.4		KO_HX_F_vs_WT_HX_F	1.3	0.34	up	0.0537	0.758	2100	623	693	693	553	#REF!
ENSMUSG00000055401	Fbxo6		167	26	369	284	83	22	88	140		115.29	92.32	139.95	115.59	87.87	65.7	89.96	102.86		KO_HX_F_vs_WT_HX_F	1.3	0.418	up	0.0536	0.758	369	101	116	116	86.6	#REF!
ENSMUSG00000060224	Pyroxd2		62	24	93	126	51	29	71	118		42.8	85.22	35.27	51.28	53.99	86.61	72.58	86.7		KO_HX_F_vs_WT_HX_F	-1.5	-0.582	down	0.053	0.758	126	64.3	75	53.6	75	#REF!
ENSMUSG00000074553	Eif1-ps1		1	0	6	3	1	4	4	7		0.69	0	2.28	1.22	1.06	11.95	4.09	5.14		KO_HX_F_vs_WT_HX_F	-3.7	-1.88	down	0.0531	0.758	7	3.3	5.6	1.1	5.6	#REF!
ENSMUSG00000108442	Rpl15-ps5		0	1	2	2	0	2	3	10		0	3.55	0.76	0.81	0	5.97	3.07	7.35		KO_HX_F_vs_WT_HX_F	-5	-2.32	down	0.0533	0.758	10	2.7	4.1	1.3	4.1	#REF!
ENSMUSG00000115457	Gm2387		3	6	15	15	9	9	13	20		2.07	21.3	5.69	6.1	9.53	26.88	13.29	14.69		KO_HX_F_vs_WT_HX_F	-2.3	-1.18	down	0.0534	0.758	20	12.4	16.1	8.8	16.1	#REF!
ENSMUSG00000118642	AY036118		12	4	11	9	8	9	13	14		8.28	14.2	4.17	3.66	8.47	26.88	13.29	10.29		KO_HX_F_vs_WT_HX_F	-2.2	-1.13	down	0.053	0.758	14	11.2	14.7	7.6	14.7	#REF!
ENSMUSG00000033768	Nrxn2		5	2	7	19	10	10	5	11		3.45	7.1	2.65	7.73	10.59	29.86	5.11	8.08		KO_HX_F_vs_WT_HX_F	-2.4	-1.28	down	0.0539	0.759	19	9.3	13.4	5.2	13.4	#REF!
ENSMUSG00000050029	Rap2c		4	0	14	4	14	7	5	1		2.76	0	5.31	1.63	14.82	20.91	5.11	0.73		KO_HX_F_vs_WT_HX_F	-3.4	-1.75	down	0.0538	0.759	14	6.4	10.4	2.4	10.4	#REF!
ENSMUSG00000020377	Ltc4s		1708	377	2556	2349	1631	472	1288	1598		1179.15	1338.64	969.4	956.04	1726.7	1409.62	1316.63	1174.07		KO_HX_F_vs_WT_HX_F	-1.3	-0.347	down	0.0544	0.762	2560	1260	1410	1110	1410	#REF!
ENSMUSG00000026634	Angel2		168	36	319	343	89	30	95	147		115.98	127.83	120.99	139.6	94.22	89.59	97.11	108		KO_HX_F_vs_WT_HX_F	1.3	0.359	up	0.0543	0.762	343	112	126	126	97.2	#REF!
ENSMUSG00000028884	Rpa2		64	40	134	136	21	13	50	65		44.18	142.03	50.82	55.35	22.23	38.82	51.11	47.76		KO_HX_F_vs_WT_HX_F	1.7	0.772	up	0.0541	0.762	136	56.5	73.1	73.1	40	#REF!
ENSMUSG00000031229	Atrx		39	13	168	99	57	27	66	84		26.92	46.16	63.72	40.29	60.34	80.63	67.47	61.72		KO_HX_F_vs_WT_HX_F	-1.5	-0.583	down	0.0543	0.762	168	55.9	67.5	44.3	67.5	#REF!
ENSMUSG00000033629	Hacd3		87	22	224	232	43	20	65	79		60.06	78.12	84.96	94.42	45.52	59.73	66.44	58.04		KO_HX_F_vs_WT_HX_F	1.4	0.481	up	0.0545	0.762	232	68.4	79.4	79.4	57.4	#REF!
ENSMUSG00000041765	Ubac2		226	54	433	377	122	46	130	170		156.02	191.74	164.22	153.44	129.16	137.38	132.89	124.9		KO_HX_F_vs_WT_HX_F	1.3	0.324	up	0.0545	0.762	433	149	166	166	131	#REF!
ENSMUSG00000061474	Mrps36		4	0	7	6	8	2	1	17		2.76	0	2.65	2.44	8.47	5.97	1.02	12.49		KO_HX_F_vs_WT_HX_F	-3.1	-1.61	down	0.0545	0.762	17	4.5	7	2	7	#REF!
ENSMUSG00000108752	Gm45191		2	0	2	1	2	2	4	3		1.38	0	0.76	0.41	2.12	5.97	4.09	2.2		KO_HX_F_vs_WT_HX_F	-4.2	-2.08	down	0.0546	0.762	4	2.1	3.6	0.6	3.6	#REF!
ENSMUSG00000113527	Gm48079		2	2	5	1	0	0	0	0		1.38	7.1	1.9	0.41	0	0	0	0		KO_HX_F_vs_WT_HX_F	9.3	3.22	up	0.0546	0.762	5	1.4	2.7	2.7	0	#REF!
ENSMUSG00000002345	Borcs8		36	4	64	70	43	13	28	50		24.85	14.2	24.27	28.49	45.52	38.82	28.62	36.74		KO_HX_F_vs_WT_HX_F	-1.5	-0.6	down	0.0548	0.763	70	30.2	37.4	23	37.4	#REF!
ENSMUSG00000022414	Tab1		108	22	155	143	38	13	58	62		74.56	78.12	58.79	58.2	40.23	38.82	59.29	45.55		KO_HX_F_vs_WT_HX_F	1.4	0.49	up	0.0548	0.763	155	56.7	67.4	67.4	46	#REF!
ENSMUSG00000057375	Yipf1		187	34	299	275	77	25	84	151		129.1	120.73	113.4	111.92	81.52	74.66	85.87	110.94		KO_HX_F_vs_WT_HX_F	1.3	0.394	up	0.0548	0.763	299	104	119	119	88.2	#REF!
ENSMUSG00000021268	Meg3		17	3	0	8	10	47	3	31		11.74	10.65	0	3.26	10.59	140.36	3.07	22.78		KO_HX_F_vs_WT_HX_F	-7.1	-2.83	down	0.0552	0.766	47	25.3	44.2	6.4	44.2	#REF!
ENSMUSG00000042772	Smg7		67	7	116	100	29	7	29	36		46.25	24.86	43.99	40.7	30.7	20.91	29.64	26.45		KO_HX_F_vs_WT_HX_F	1.5	0.572	up	0.055	0.766	116	32.9	39	39	26.9	#REF!
ENSMUSG00000079553	Kifc1		13	3	25	25	2	2	8	1		8.97	10.65	9.48	10.17	2.12	5.97	8.18	0.73		KO_HX_F_vs_WT_HX_F	2.5	1.33	up	0.0552	0.766	25	7	9.8	9.8	4.2	#REF!
ENSMUSG00000055065	Ddx17		381	66	954	843	259	66	211	330		263.03	234.35	361.82	343.1	274.2	197.11	215.69	242.45		KO_HX_F_vs_WT_HX_F	1.3	0.382	up	0.0553	0.767	954	266	301	301	232	#REF!
ENSMUSG00000067873	Htatsf1		24	7	45	39	20	11	31	35		16.57	24.86	17.07	15.87	21.17	32.85	31.69	25.71		KO_HX_F_vs_WT_HX_F	-1.6	-0.651	down	0.0553	0.767	45	23.2	27.9	18.6	27.9	#REF!
ENSMUSG00000035840	Lysmd3		2	0	0	1	7	4	0	0		1.38	0	0	0.41	7.41	11.95	0	0		KO_HX_F_vs_WT_HX_F	-7.9	-2.98	down	0.0556	0.768	7	2.6	4.8	0.4	4.8	#REF!
ENSMUSG00000040592	Cd79b		152	20	323	223	80	8	64	108		104.94	71.02	122.5	90.76	84.69	23.89	65.42	79.35		KO_HX_F_vs_WT_HX_F	1.5	0.587	up	0.0557	0.768	323	80.3	97.3	97.3	63.3	#REF!
ENSMUSG00000046574	Prr12		185	54	290	287	91	27	95	148		127.72	191.74	109.99	116.81	96.34	80.63	97.11	108.74		KO_HX_F_vs_WT_HX_F	1.3	0.432	up	0.0557	0.768	290	116	137	137	95.7	#REF!
ENSMUSG00000060216	Arrb2		2226	485	4213	3336	1165	446	1269	1866		1536.76	1722.12	1597.84	1357.75	1233.36	1331.97	1297.21	1370.97		KO_HX_F_vs_WT_HX_F	1.2	0.243	up	0.0555	0.768	4210	1430	1550	1550	1310	#REF!
ENSMUSG00000091955	Gm9844		0	7	29	2	0	0	4	1		0	24.86	11	0.81	0	0	4.09	0.73		KO_HX_F_vs_WT_HX_F	6.2	2.63	up	0.0556	0.768	29	5.2	9.2	9.2	1.2	#REF!
ENSMUSG00000004233	Wars2		20	5	42	42	9	0	6	17		13.81	17.75	15.93	17.09	9.53	0	6.13	12.49		KO_HX_F_vs_WT_HX_F	2	0.967	up	0.0559	0.769	42	11.6	16.1	16.1	7	#REF!
ENSMUSG00000018474	Chd3		87	22	166	173	82	34	79	116		60.06	78.12	62.96	70.41	86.81	101.54	80.76	85.23		KO_HX_F_vs_WT_HX_F	-1.3	-0.395	down	0.0562	0.769	173	78.2	88.6	67.9	88.6	#REF!
ENSMUSG00000021947	Cryl1		181	33	374	268	185	41	149	228		124.96	117.18	141.84	109.08	195.86	122.45	152.31	167.51		KO_HX_F_vs_WT_HX_F	-1.3	-0.385	down	0.0562	0.769	374	141	160	123	160	#REF!
ENSMUSG00000039384	Dusp10		3	0	5	8	6	3	5	7		2.07	0	1.9	3.26	6.35	8.96	5.11	5.14		KO_HX_F_vs_WT_HX_F	-2.7	-1.44	down	0.0564	0.769	8	4.1	6.4	1.8	6.4	#REF!
ENSMUSG00000048429	Timm29		66	13	85	104	30	5	28	38		45.56	46.16	32.24	42.33	31.76	14.93	28.62	27.92		KO_HX_F_vs_WT_HX_F	1.5	0.584	up	0.0564	0.769	104	33.7	41.6	41.6	25.8	#REF!
ENSMUSG00000055024	Ep300		76	12	271	144	43	14	46	56		52.47	42.61	102.78	58.61	45.52	41.81	47.02	41.14		KO_HX_F_vs_WT_HX_F	1.5	0.598	up	0.0564	0.769	271	54	64.1	64.1	43.9	#REF!
ENSMUSG00000058126	Tpm3-rs7		8	2	11	18	2	9	13	21		5.52	7.1	4.17	7.33	2.12	26.88	13.29	15.43		KO_HX_F_vs_WT_HX_F	-2.3	-1.21	down	0.0564	0.769	21	10.2	14.4	6	14.4	#REF!
ENSMUSG00000097075	Cdiptos		26	2	47	47	8	2	10	14		17.95	7.1	17.83	19.13	8.47	5.97	10.22	10.29		KO_HX_F_vs_WT_HX_F	1.8	0.88	up	0.0563	0.769	47	12.1	15.5	15.5	8.7	#REF!
ENSMUSG00000098181	Rps12-ps24		2	1	1	4	1	4	7	3		1.38	3.55	0.38	1.63	1.06	11.95	7.16	2.2		KO_HX_F_vs_WT_HX_F	-3.8	-1.92	down	0.0559	0.769	7	3.7	5.6	1.7	5.6	#REF!
ENSMUSG00000103285	Gm37274		13	0	28	23	8	8	21	22		8.97	0	10.62	9.36	8.47	23.89	21.47	16.16		KO_HX_F_vs_WT_HX_F	-2	-0.977	down	0.0563	0.769	28	12.4	17.5	7.2	17.5	#REF!
ENSMUSG00000107257	Gm43028		0	0	1	4	3	1	6	2		0	0	0.38	1.63	3.18	2.99	6.13	1.47		KO_HX_F_vs_WT_HX_F	-4.8	-2.27	down	0.0564	0.769	6	2	3.4	0.5	3.4	#REF!
ENSMUSG00000108045	Gm5576		1	0	1	0	0	0	1	55		0.69	0	0.38	0	0	0	1.02	40.41		KO_HX_F_vs_WT_HX_F	-26	-4.7	down	0.0561	0.769	55	5.3	10.4	0.3	10.4	#REF!
ENSMUSG00000030787	Lyve1		6	2	36	25	7	1	2	1		4.14	7.1	13.65	10.17	7.41	2.99	2.04	0.73		KO_HX_F_vs_WT_HX_F	2.8	1.5	up	0.0565	0.77	36	6	8.8	8.8	3.3	#REF!
ENSMUSG00000085735	Mettl5os		9	2	14	12	2	0	2	3		6.21	7.1	5.31	4.88	2.12	0	2.04	2.2		KO_HX_F_vs_WT_HX_F	3	1.59	up	0.0566	0.771	14	3.7	5.9	5.9	1.6	#REF!
ENSMUSG00000021497	Txndc15		116	82	376	258	87	17	94	163		80.08	291.16	142.6	105.01	92.1	50.77	96.09	119.76		KO_HX_F_vs_WT_HX_F	1.6	0.717	up	0.0568	0.772	376	122	155	155	89.7	#REF!
ENSMUSG00000039781	Cep131		21	3	32	35	15	10	31	22		14.5	10.65	12.14	14.24	15.88	29.86	31.69	16.16		KO_HX_F_vs_WT_HX_F	-1.7	-0.768	down	0.0569	0.772	35	18.1	23.4	12.9	23.4	#REF!
ENSMUSG00000067148	Polr1c		97	22	192	206	98	36	90	126		66.97	78.12	72.82	83.84	103.75	107.51	92	92.57		KO_HX_F_vs_WT_HX_F	-1.3	-0.381	down	0.0568	0.772	206	87.2	99	75.4	99	#REF!
ENSMUSG00000000486	Septin1		14	3	11	32	13	4	40	14		9.67	10.65	4.17	13.02	13.76	11.95	40.89	10.29		KO_HX_F_vs_WT_HX_F	-2.1	-1.1	down	0.0589	0.773	40	14.3	19.2	9.4	19.2	#REF!
ENSMUSG00000001288	Rarg		18	2	19	11	24	2	18	15		12.43	7.1	7.21	4.48	25.41	5.97	18.4	11.02		KO_HX_F_vs_WT_HX_F	-2.1	-1.04	down	0.0575	0.773	24	11.5	15.2	7.8	15.2	#REF!
ENSMUSG00000001911	Nfix		278	97	437	327	129	44	158	177		191.92	344.42	165.74	133.09	136.57	131.4	161.51	130.04		KO_HX_F_vs_WT_HX_F	1.4	0.529	up	0.0577	0.773	437	174	209	209	140	#REF!
ENSMUSG00000004032	Gstm5		20	2	28	41	14	10	19	37		13.81	7.1	10.62	16.69	14.82	29.86	19.42	27.18		KO_HX_F_vs_WT_HX_F	-1.7	-0.78	down	0.0575	0.773	41	17.4	22.8	12.1	22.8	#REF!
ENSMUSG00000006333	Rps9		2507	968	3279	4347	3104	903	2995	3578		1730.76	3437.15	1243.61	1769.22	3286.13	2696.79	3061.57	2628.79		KO_HX_F_vs_WT_HX_F	-1.4	-0.518	down	0.0589	0.773	4350	2480	2920	2050	2920	#REF!
ENSMUSG00000007892	Rplp1		7203	2230	10764	10490	6449	2362	6944	9654		4972.74	7918.22	4082.39	4269.41	6827.4	7054.05	7098.35	7092.89		KO_HX_F_vs_WT_HX_F	-1.3	-0.405	down	0.0594	0.773	10800	6160	7020	5310	7020	#REF!
ENSMUSG00000009995	Tafazzin		288	54	601	534	157	47	131	279		198.83	191.74	227.94	217.34	166.21	140.36	133.91	204.98		KO_HX_F_vs_WT_HX_F	1.3	0.367	up	0.0582	0.773	601	185	209	209	161	#REF!
ENSMUSG00000010660	Plcd1		66	13	145	100	62	20	55	102		45.56	46.16	54.99	40.7	65.64	59.73	56.22	74.94		KO_HX_F_vs_WT_HX_F	-1.4	-0.462	down	0.0581	0.773	145	55.5	64.1	46.9	64.1	#REF!
ENSMUSG00000015749	Anp32e		69	14	172	126	35	12	42	51		47.64	49.71	65.23	51.28	37.05	35.84	42.93	37.47		KO_HX_F_vs_WT_HX_F	1.4	0.492	up	0.0583	0.773	172	45.9	53.5	53.5	38.3	#REF!
ENSMUSG00000020807	4933427D14Rik		4	0	9	4	5	2	5	12		2.76	0	3.41	1.63	5.29	5.97	5.11	8.82		KO_HX_F_vs_WT_HX_F	-2.7	-1.43	down	0.0582	0.773	12	4.1	6.3	2	6.3	#REF!
ENSMUSG00000021624	Cd180		717	144	1578	1827	408	151	488	672		495	511.31	598.48	743.59	431.94	450.96	498.85	493.73		KO_HX_F_vs_WT_HX_F	1.3	0.331	up	0.059	0.773	1830	528	587	587	469	#REF!
ENSMUSG00000021668	Polk		31	2	46	48	12	2	8	14		21.4	7.1	17.45	19.54	12.7	5.97	8.18	10.29		KO_HX_F_vs_WT_HX_F	1.8	0.867	up	0.0592	0.773	48	12.8	16.4	16.4	9.3	#REF!
ENSMUSG00000021929	Kpna3		11	1	23	11	23	3	16	8		7.59	3.55	8.72	4.48	24.35	8.96	16.36	5.88		KO_HX_F_vs_WT_HX_F	-2.2	-1.11	down	0.0581	0.773	23	10	13.9	6.1	13.9	#REF!
ENSMUSG00000024120	Lrpprc		105	40	233	215	67	19	56	105		72.49	142.03	88.37	87.5	70.93	56.74	57.24	77.14		KO_HX_F_vs_WT_HX_F	1.4	0.485	up	0.0578	0.773	233	81.6	97.6	97.6	65.5	#REF!
ENSMUSG00000024622	Hmgxb3		50	10	70	79	42	19	45	52		34.52	35.51	26.55	32.15	44.46	56.74	46	38.2		KO_HX_F_vs_WT_HX_F	-1.4	-0.52	down	0.0573	0.773	79	39.3	46.4	32.2	46.4	#REF!
ENSMUSG00000026958	Dpp7		113	33	160	221	98	38	142	133		78.01	117.18	60.68	89.95	103.75	113.49	145.16	97.72		KO_HX_F_vs_WT_HX_F	-1.4	-0.471	down	0.0595	0.773	221	101	115	86.5	115	#REF!
ENSMUSG00000027552	E2f5		35	5	29	58	5	7	8	14		24.16	17.75	11	23.61	5.29	20.91	8.18	10.29		KO_HX_F_vs_WT_HX_F	1.9	0.94	up	0.0596	0.773	58	15.1	19.1	19.1	11.2	#REF!
ENSMUSG00000029763	Exoc4		89	22	149	133	35	12	41	72		61.44	78.12	56.51	54.13	37.05	35.84	41.91	52.9		KO_HX_F_vs_WT_HX_F	1.4	0.487	up	0.0595	0.773	149	52.2	62.6	62.6	41.9	#REF!
ENSMUSG00000030124	Lag3		1643	425	1668	2064	603	236	852	979		1134.28	1509.08	632.61	840.04	638.38	704.81	870.94	719.28		KO_HX_F_vs_WT_HX_F	1.4	0.48	up	0.0584	0.773	2060	881	1030	1030	733	#REF!
ENSMUSG00000030960	Eef1akmt2		5	1	16	13	11	3	14	9		3.45	3.55	6.07	5.29	11.65	8.96	14.31	6.61		KO_HX_F_vs_WT_HX_F	-2.1	-1.09	down	0.057	0.773	16	7.5	10.4	4.6	10.4	#REF!
ENSMUSG00000031389	Arhgap4		787	129	1147	1158	553	197	587	716		543.32	458.05	435.02	471.3	585.45	588.34	600.05	526.05		KO_HX_F_vs_WT_HX_F	-1.2	-0.265	down	0.0583	0.773	1160	526	575	477	575	#REF!
ENSMUSG00000032288	Imp3		175	25	241	246	166	48	115	150		120.81	88.77	91.4	100.12	175.74	143.35	117.56	110.21		KO_HX_F_vs_WT_HX_F	-1.3	-0.424	down	0.0589	0.773	246	118	137	100	137	#REF!
ENSMUSG00000032555	Topbp1		27	6	57	44	14	0	12	16		18.64	21.3	21.62	17.91	14.82	0	12.27	11.76		KO_HX_F_vs_WT_HX_F	1.8	0.837	up	0.0585	0.773	57	14.8	19.9	19.9	9.7	#REF!
ENSMUSG00000033557	Fam20b		65	10	146	142	68	23	56	111		44.87	35.51	55.37	57.79	71.99	68.69	57.24	81.55		KO_HX_F_vs_WT_HX_F	-1.4	-0.471	down	0.0589	0.773	146	59.1	69.9	48.4	69.9	#REF!
ENSMUSG00000035228	Ccdc106		140	41	237	237	85	15	78	101		96.65	145.58	89.89	96.46	89.99	44.8	79.73	74.21		KO_HX_F_vs_WT_HX_F	1.4	0.471	up	0.0577	0.773	237	89.7	107	107	72.2	#REF!
ENSMUSG00000037461	Ints7		19	1	34	38	16	6	25	34		13.12	3.55	12.89	15.47	16.94	17.92	25.56	24.98		KO_HX_F_vs_WT_HX_F	-1.7	-0.775	down	0.0577	0.773	38	16.3	21.3	11.3	21.3	#REF!
ENSMUSG00000038390	Gpr162		30	10	49	56	9	6	18	13		20.71	35.51	18.58	22.79	9.53	17.92	18.4	9.55		KO_HX_F_vs_WT_HX_F	1.7	0.782	up	0.058	0.773	56	19.1	24.4	24.4	13.8	#REF!
ENSMUSG00000039958	Etfbkmt		3	0	4	6	5	3	5	5		2.07	0	1.52	2.44	5.29	8.96	5.11	3.67		KO_HX_F_vs_WT_HX_F	-2.9	-1.53	down	0.0581	0.773	6	3.6	5.8	1.5	5.8	#REF!
ENSMUSG00000041362	Shtn1		7	0	4	7	5	5	6	7		4.83	0	1.52	2.85	5.29	14.93	6.13	5.14		KO_HX_F_vs_WT_HX_F	-2.7	-1.41	down	0.0593	0.773	7	5.1	7.9	2.3	7.9	#REF!
ENSMUSG00000044768	Macir		12	0	44	15	24	17	13	6		8.28	0	16.69	6.1	25.41	50.77	13.29	4.41		KO_HX_F_vs_WT_HX_F	-2.5	-1.33	down	0.0582	0.773	44	15.6	23.5	7.8	23.5	#REF!
ENSMUSG00000044991	Shld1		45	6	74	89	38	19	45	54		31.07	21.3	28.07	36.22	40.23	56.74	46	39.67		KO_HX_F_vs_WT_HX_F	-1.5	-0.537	down	0.0573	0.773	89	37.4	45.7	29.2	45.7	#REF!
ENSMUSG00000052142	Rasal3		609	121	975	878	421	186	451	616		420.44	429.64	369.78	357.34	445.7	555.48	461.02	452.58		KO_HX_F_vs_WT_HX_F	-1.2	-0.281	down	0.0576	0.773	975	436	479	394	479	#REF!
ENSMUSG00000055991	Zkscan5		32	10	68	60	21	3	14	20		22.09	35.51	25.79	24.42	22.23	8.96	14.31	14.69		KO_HX_F_vs_WT_HX_F	1.6	0.7	up	0.0591	0.773	68	21	27	27	15	#REF!
ENSMUSG00000060441	Trim5		12	1	2	4	6	12	6	3		8.28	3.55	0.76	1.63	6.35	35.84	6.13	2.2		KO_HX_F_vs_WT_HX_F	-3.3	-1.74	down	0.0596	0.773	12	8.1	12.6	3.6	12.6	#REF!
ENSMUSG00000065420	Mir142b		4	0	3	6	1	2	11	8		2.76	0	1.14	2.44	1.06	5.97	11.24	5.88		KO_HX_F_vs_WT_HX_F	-3.2	-1.69	down	0.0581	0.773	11	3.8	6	1.6	6	#REF!
ENSMUSG00000066148	Prpf4		17	5	26	15	5	0	6	6		11.74	17.75	9.86	6.1	5.29	0	6.13	4.41		KO_HX_F_vs_WT_HX_F	2.3	1.19	up	0.0592	0.773	26	7.7	11.4	11.4	4	#REF!
ENSMUSG00000069272	H2ac8		5	1	10	9	5	1	12	15		3.45	3.55	3.79	3.66	5.29	2.99	12.27	11.02		KO_HX_F_vs_WT_HX_F	-2.3	-1.23	down	0.0586	0.773	15	5.8	7.9	3.6	7.9	#REF!
ENSMUSG00000079227	Ccr5		234	65	728	301	254	108	254	348		161.55	230.8	276.1	122.51	268.9	322.54	259.65	255.68		KO_HX_F_vs_WT_HX_F	-1.4	-0.489	down	0.0576	0.773	728	237	277	198	277	#REF!
ENSMUSG00000084817	Gm5526		15	5	5	23	14	11	17	17		10.36	17.75	1.9	9.36	14.82	32.85	17.38	12.49		KO_HX_F_vs_WT_HX_F	-2.2	-1.11	down	0.0589	0.773	23	14.6	19.4	9.8	19.4	#REF!
ENSMUSG00000084821	Gm15880		2	0	3	3	2	2	7	3		1.38	0	1.14	1.22	2.12	5.97	7.16	2.2		KO_HX_F_vs_WT_HX_F	-3.6	-1.84	down	0.0593	0.773	7	2.6	4.4	0.9	4.4	#REF!
ENSMUSG00000089847	Timm10b		217	38	238	233	145	49	161	205		149.81	134.93	90.26	94.83	153.51	146.34	164.58	150.62		KO_HX_F_vs_WT_HX_F	-1.3	-0.423	down	0.058	0.773	238	136	154	117	154	#REF!
ENSMUSG00000092116	Gm10320		11	2	5	13	7	6	8	18		7.59	7.1	1.9	5.29	7.41	17.92	8.18	13.22		KO_HX_F_vs_WT_HX_F	-2.2	-1.15	down	0.0582	0.773	18	8.6	11.7	5.5	11.7	#REF!
ENSMUSG00000096199	Ptrhd1		15	1	28	28	6	3	1	3		10.36	3.55	10.62	11.4	6.35	8.96	1.02	2.2		KO_HX_F_vs_WT_HX_F	2.5	1.31	up	0.0593	0.773	28	6.8	9	9	4.6	#REF!
ENSMUSG00000098110	Gm26956		14	12	13	31	20	9	37	40		9.67	42.61	4.93	12.62	21.17	26.88	37.82	29.39		KO_HX_F_vs_WT_HX_F	-2	-1.02	down	0.0593	0.773	40	23.1	28.8	17.5	28.8	#REF!
ENSMUSG00000098332	Pigbos1		86	11	86	127	48	33	79	75		59.37	39.06	32.62	51.69	50.82	98.55	80.76	55.1		KO_HX_F_vs_WT_HX_F	-1.5	-0.584	down	0.0573	0.773	127	58.5	71.3	45.7	71.3	#REF!
ENSMUSG00000106144	Gm43972		0	1	3	1	3	1	5	3		0	3.55	1.14	0.41	3.18	2.99	5.11	2.2		KO_HX_F_vs_WT_HX_F	-4.3	-2.1	down	0.0595	0.773	5	2.3	3.4	1.3	3.4	#REF!
ENSMUSG00000116114	Gm35853		3	1	26	16	10	7	17	10		2.07	3.55	9.86	6.51	10.59	20.91	17.38	7.35		KO_HX_F_vs_WT_HX_F	-2.2	-1.14	down	0.059	0.773	26	9.8	14.1	5.5	14.1	#REF!
ENSMUSG00000117284	Gm7072		3	0	10	2	19	0	8	2		2.07	0	3.79	0.81	20.11	0	8.18	1.47		KO_HX_F_vs_WT_HX_F	-3.9	-1.97	down	0.0576	0.773	19	4.5	7.4	1.7	7.4	#REF!
ENSMUSG00000022285	Ywhaz		110	9	159	187	109	33	78	103		75.94	31.96	60.3	76.11	115.4	98.55	79.73	75.68		KO_HX_F_vs_WT_HX_F	-1.4	-0.508	down	0.0599	0.774	187	76.7	92.3	61.1	92.3	#REF!
ENSMUSG00000023809	Rps6ka2		3	0	5	9	4	3	9	6		2.07	0	1.9	3.66	4.23	8.96	9.2	4.41		KO_HX_F_vs_WT_HX_F	-2.7	-1.45	down	0.0599	0.774	9	4.3	6.7	1.9	6.7	#REF!
ENSMUSG00000028426	Rad23b		22	6	63	42	8	2	10	21		15.19	21.3	23.89	17.09	8.47	5.97	10.22	15.43		KO_HX_F_vs_WT_HX_F	1.8	0.832	up	0.0599	0.774	63	14.7	19.4	19.4	10	#REF!
ENSMUSG00000039220	Ppp1r10		63	14	110	70	51	21	76	56		43.49	49.71	41.72	28.49	53.99	62.72	77.69	41.14		KO_HX_F_vs_WT_HX_F	-1.5	-0.564	down	0.0598	0.774	110	49.9	58.9	40.9	58.9	#REF!
ENSMUSG00000073468	Sft2d1		644	131	756	908	328	178	581	861		444.6	465.15	286.72	369.55	347.25	531.59	593.91	632.59		KO_HX_F_vs_WT_HX_F	-1.4	-0.438	down	0.0598	0.774	908	459	526	392	526	#REF!
ENSMUSG00000041801	Phlda3		8	1	15	14	2	1	2	1		5.52	3.55	5.69	5.7	2.12	2.99	2.04	0.73		KO_HX_F_vs_WT_HX_F	3.1	1.63	up	0.0602	0.776	15	3.5	5.1	5.1	2	#REF!
ENSMUSG00000096810	Gm10481		1	1	2	0	4	3	2	1		0.69	3.55	0.76	0	4.23	8.96	2.04	0.73		KO_HX_F_vs_WT_HX_F	-4.9	-2.29	down	0.0602	0.776	4	2.6	4	1.2	4	#REF!
ENSMUSG00000026941	Mamdc4		2	2	7	8	2	1	13	17		1.38	7.1	2.65	3.26	2.12	2.99	13.29	12.49		KO_HX_F_vs_WT_HX_F	-2.8	-1.47	down	0.0604	0.778	17	5.7	7.7	3.6	7.7	#REF!
ENSMUSG00000025722	Wdr73		69	11	130	123	23	1	43	47		47.64	39.06	49.3	50.06	24.35	2.99	43.96	34.53		KO_HX_F_vs_WT_HX_F	1.6	0.722	up	0.0606	0.78	130	36.5	46.5	46.5	26.5	#REF!
ENSMUSG00000028277	Ube2j1		283	21	568	648	151	36	103	186		195.37	74.57	215.42	263.73	159.86	107.51	105.29	136.66		KO_HX_F_vs_WT_HX_F	1.5	0.583	up	0.061	0.782	648	157	187	187	127	#REF!
ENSMUSG00000028861	Mrps15		327	57	583	589	140	38	193	285		225.75	202.39	221.11	239.72	148.21	113.49	197.29	209.39		KO_HX_F_vs_WT_HX_F	1.3	0.39	up	0.061	0.782	589	195	222	222	167	#REF!
ENSMUSG00000041707	Tmem273		185	22	320	320	161	44	144	217		127.72	78.12	121.36	130.24	170.45	131.4	147.2	159.43		KO_HX_F_vs_WT_HX_F	-1.3	-0.371	down	0.0609	0.782	320	133	152	114	152	#REF!
ENSMUSG00000110669	Gm10060		0	0	1	2	1	2	1	5		0	0	0.38	0.81	1.06	5.97	1.02	3.67		KO_HX_F_vs_WT_HX_F	-5.7	-2.5	down	0.0608	0.782	5	1.6	2.9	0.3	2.9	#REF!
ENSMUSG00000034341	Wbp2		496	95	804	744	272	73	264	360		342.42	337.32	304.93	302.81	287.96	218.01	269.87	264.5		KO_HX_F_vs_WT_HX_F	1.2	0.284	up	0.0614	0.784	804	291	322	322	260	#REF!
ENSMUSG00000039934	Gsap		79	21	162	169	75	30	92	103		54.54	74.57	61.44	68.78	79.4	89.59	94.04	75.68		KO_HX_F_vs_WT_HX_F	-1.3	-0.404	down	0.0612	0.784	169	74.8	84.7	64.8	84.7	#REF!
ENSMUSG00000040746	Rnf167		596	80	839	787	283	88	252	352		411.46	284.06	318.2	320.31	299.61	262.81	257.6	258.62		KO_HX_F_vs_WT_HX_F	1.2	0.318	up	0.0613	0.784	839	302	334	334	270	#REF!
ENSMUSG00000058603	Rpl28-ps1		92	40	71	106	45	64	130	156		63.51	142.03	26.93	43.14	47.64	191.13	132.89	114.61		KO_HX_F_vs_WT_HX_F	-1.8	-0.883	down	0.0614	0.784	156	95.2	122	68.9	122	#REF!
ENSMUSG00000027341	Tmem230		84	15	186	89	43	15	27	41		57.99	53.26	70.54	36.22	45.52	44.8	27.6	30.12		KO_HX_F_vs_WT_HX_F	1.5	0.598	up	0.0616	0.786	186	45.8	54.5	54.5	37	#REF!
ENSMUSG00000094122	Rpl31-ps9		3	1	1	4	2	2	1	18		2.07	3.55	0.38	1.63	2.12	5.97	1.02	13.22		KO_HX_F_vs_WT_HX_F	-3.7	-1.9	down	0.0617	0.786	18	3.8	5.6	1.9	5.6	#REF!
ENSMUSG00000020515	Cnot8		356	67	760	573	163	47	211	324		245.77	237.9	288.24	233.21	172.56	140.36	215.69	238.05		KO_HX_F_vs_WT_HX_F	1.3	0.372	up	0.0619	0.787	760	221	251	251	192	#REF!
ENSMUSG00000031987	Egln1		75	9	119	148	35	8	29	54		51.78	31.96	45.13	60.24	37.05	23.89	29.64	39.67		KO_HX_F_vs_WT_HX_F	1.5	0.551	up	0.0618	0.787	148	39.9	47.3	47.3	32.6	#REF!
ENSMUSG00000075104	Olfr1219		2	0	2	2	3	3	4	1		1.38	0	0.76	0.81	3.18	8.96	4.09	0.73		KO_HX_F_vs_WT_HX_F	-4	-2.01	down	0.0619	0.787	4	2.5	4.2	0.7	4.2	#REF!
ENSMUSG00000022884	Eif4a2		30	5	150	110	54	17	54	101		20.71	17.75	56.89	44.77	57.17	50.77	55.2	74.21		KO_HX_F_vs_WT_HX_F	-1.6	-0.681	down	0.0622	0.789	150	47.2	59.3	35	59.3	#REF!
ENSMUSG00000117924	Tmem223		87	16	92	125	76	21	73	81		60.06	56.81	34.89	50.87	80.46	62.72	74.62	59.51		KO_HX_F_vs_WT_HX_F	-1.4	-0.496	down	0.0621	0.789	125	60	69.3	50.7	69.3	#REF!
ENSMUSG00000118346	Tmem179b		320	46	726	502	179	35	149	259		220.92	163.34	275.35	204.31	189.5	104.53	152.31	190.29		KO_HX_F_vs_WT_HX_F	1.4	0.436	up	0.0621	0.789	726	188	216	216	159	#REF!
ENSMUSG00000002250	Ppard		180	37	334	309	162	46	151	214		124.27	131.38	126.67	125.76	171.51	137.38	154.36	157.23		KO_HX_F_vs_WT_HX_F	-1.2	-0.31	down	0.0624	0.79	334	141	155	127	155	#REF!
ENSMUSG00000038068	Rnf144b		37	6	65	42	13	6	14	14		25.54	21.3	24.65	17.09	13.76	17.92	14.31	10.29		KO_HX_F_vs_WT_HX_F	1.7	0.728	up	0.0624	0.79	65	18.1	22.1	22.1	14.1	#REF!
ENSMUSG00000033065	Pfkm		6	0	7	17	8	4	10	11		4.14	0	2.65	6.92	8.47	11.95	10.22	8.08		KO_HX_F_vs_WT_HX_F	-2.3	-1.18	down	0.0628	0.792	17	6.5	9.7	3.4	9.7	#REF!
ENSMUSG00000063382	Bcl9l		401	49	739	519	204	59	181	212		276.84	173.99	280.28	211.23	215.97	176.2	185.02	155.76		KO_HX_F_vs_WT_HX_F	1.3	0.387	up	0.0628	0.792	739	209	236	236	183	#REF!
ENSMUSG00000085039	Gm15927		2	2	3	7	0	0	0	1		1.38	7.1	1.14	2.85	0	0	0	0.73		KO_HX_F_vs_WT_HX_F	6.7	2.75	up	0.0626	0.792	7	1.6	3.1	3.1	0.2	#REF!
ENSMUSG00000019866	Crybg1		6	2	8	12	9	6	6	10		4.14	7.1	3.03	4.88	9.53	17.92	6.13	7.35		KO_HX_F_vs_WT_HX_F	-2.2	-1.12	down	0.0632	0.793	12	7.5	10.2	4.8	10.2	#REF!
ENSMUSG00000031490	Eif4ebp1		211	22	259	254	164	42	171	160		145.67	78.12	98.23	103.38	173.62	125.43	174.8	117.55		KO_HX_F_vs_WT_HX_F	-1.4	-0.453	down	0.0632	0.793	259	127	148	106	148	#REF!
ENSMUSG00000035992	Fnip1		11	1	8	2	17	6	6	3		7.59	3.55	3.03	0.81	18	17.92	6.13	2.2		KO_HX_F_vs_WT_HX_F	-2.9	-1.52	down	0.0632	0.793	17	7.4	11.1	3.8	11.1	#REF!
ENSMUSG00000040850	Psme4		50	17	50	20	11	7	14	14		34.52	60.36	18.96	8.14	11.65	20.91	14.31	10.29		KO_HX_F_vs_WT_HX_F	2	1.03	up	0.0631	0.793	50	22.4	30.5	30.5	14.3	#REF!
ENSMUSG00000048922	Cdca2		13	2	15	13	0	1	5	2		8.97	7.1	5.69	5.29	0	2.99	5.11	1.47		KO_HX_F_vs_WT_HX_F	2.9	1.55	up	0.0628	0.793	15	4.6	6.8	6.8	2.4	#REF!
ENSMUSG00000058715	Fcer1g		3930	425	5729	5318	3169	900	2328	3631		2713.15	1509.08	2172.8	2164.42	3354.94	2687.83	2379.75	2667.73		KO_HX_F_vs_WT_HX_F	-1.3	-0.37	down	0.063	0.793	5730	2460	2770	2140	2770	#REF!
ENSMUSG00000026879	Gsn		48	1	93	64	55	16	63	28		33.14	3.55	35.27	26.05	58.23	47.78	64.4	20.57		KO_HX_F_vs_WT_HX_F	-1.8	-0.827	down	0.0635	0.796	93	36.1	47.7	24.5	47.7	#REF!
ENSMUSG00000028453	Fancg		7	1	65	35	8	0	5	6		4.83	3.55	24.65	14.24	8.47	0	5.11	4.41		KO_HX_F_vs_WT_HX_F	2.6	1.37	up	0.0636	0.796	65	8.2	11.8	11.8	4.5	#REF!
ENSMUSG00000070667	Rpl31-ps10		5	0	3	58	41	6	2	162		3.45	0	1.14	23.61	43.41	17.92	2.04	119.02		KO_HX_F_vs_WT_HX_F	-6.2	-2.63	down	0.0637	0.796	162	26.3	45.6	7	45.6	#REF!
ENSMUSG00000090247	Bloc1s1		19	4	42	21	17	10	15	35		13.12	14.2	15.93	8.55	18	29.86	15.33	25.71		KO_HX_F_vs_WT_HX_F	-1.7	-0.762	down	0.0636	0.796	42	17.6	22.2	12.9	22.2	#REF!
ENSMUSG00000091742	Gm5093		0	0	7	1	2	3	7	2		0	0	2.65	0.41	2.12	8.96	7.16	1.47		KO_HX_F_vs_WT_HX_F	-4.4	-2.14	down	0.0635	0.796	7	2.8	4.9	0.8	4.9	#REF!
ENSMUSG00000004221	Ikbkg		31	8	113	77	23	9	16	19		21.4	28.41	42.86	31.34	24.35	26.88	16.36	13.96		KO_HX_F_vs_WT_HX_F	1.6	0.702	up	0.0643	0.797	113	25.7	31	31	20.4	#REF!
ENSMUSG00000017550	Atad5		0	0	0	0	1	0	3	3		0	0	0	0	1.06	0	3.07	2.2		KO_HX_F_vs_WT_HX_F	-12	-3.57	down	0.0639	0.797	3	0.8	1.6	0	1.6	#REF!
ENSMUSG00000022887	Masp1		3	0	9	11	4	4	4	17		2.07	0	3.41	4.48	4.23	11.95	4.09	12.49		KO_HX_F_vs_WT_HX_F	-2.6	-1.37	down	0.064	0.797	17	5.3	8.2	2.5	8.2	#REF!
ENSMUSG00000023791	Pigx		110	12	225	192	73	9	33	63		75.94	42.61	85.33	78.14	77.28	26.88	33.73	46.29		KO_HX_F_vs_WT_HX_F	1.5	0.621	up	0.064	0.797	225	58.3	70.5	70.5	46	#REF!
ENSMUSG00000024312	Wdr46		94	25	168	159	46	17	52	67		64.89	88.77	63.72	64.71	48.7	50.77	53.16	49.23		KO_HX_F_vs_WT_HX_F	1.3	0.425	up	0.0644	0.797	168	60.5	70.5	70.5	50.5	#REF!
ENSMUSG00000026814	Eng		458	120	844	814	410	155	449	480		316.19	426.09	320.1	331.3	434.06	462.9	458.98	352.66		KO_HX_F_vs_WT_HX_F	-1.2	-0.31	down	0.0645	0.797	844	388	427	348	427	#REF!
ENSMUSG00000028195	Ccn1		15	2	21	17	4	0	4	5		10.36	7.1	7.96	6.92	4.23	0	4.09	3.67		KO_HX_F_vs_WT_HX_F	2.4	1.24	up	0.0643	0.797	21	5.5	8.1	8.1	3	#REF!
ENSMUSG00000028931	Kcnab2		11	4	15	17	15	4	23	10		7.59	14.2	5.69	6.92	15.88	11.95	23.51	7.35		KO_HX_F_vs_WT_HX_F	-2	-0.977	down	0.0645	0.797	23	11.6	14.7	8.6	14.7	#REF!
ENSMUSG00000034165	Ccnd3		206	35	298	329	147	91	238	130		142.22	124.28	113.02	133.9	155.63	271.77	243.29	95.51		KO_HX_F_vs_WT_HX_F	-1.5	-0.555	down	0.064	0.797	329	160	192	128	192	#REF!
ENSMUSG00000053436	Mapk14		459	122	799	757	233	98	266	365		316.88	433.19	303.03	308.1	246.67	292.67	271.91	268.17		KO_HX_F_vs_WT_HX_F	1.2	0.312	up	0.0639	0.797	799	305	340	340	270	#REF!
ENSMUSG00000060467	Gm10080		2	2	1	6	5	2	5	9		1.38	7.1	0.38	2.44	5.29	5.97	5.11	6.61		KO_HX_F_vs_WT_HX_F	-3	-1.6	down	0.0638	0.797	9	4.3	5.8	2.8	5.8	#REF!
ENSMUSG00000064367	mt-Nd5		179	27	314	84	257	216	104	66		123.58	95.87	119.09	34.19	272.08	645.08	106.31	48.49		KO_HX_F_vs_WT_HX_F	-2.9	-1.52	down	0.0644	0.797	314	181	268	93.2	268	#REF!
ENSMUSG00000109894	Gm5904		0	0	0	2	4	0	1	6		0	0	0	0.81	4.23	0	1.02	4.41		KO_HX_F_vs_WT_HX_F	-7.5	-2.91	down	0.0644	0.797	6	1.3	2.4	0.2	2.4	#REF!
ENSMUSG00000000740	Rpl13		1357	496	1635	1996	1260	501	1485	2044		936.83	1761.18	620.1	812.37	1333.93	1496.22	1518.01	1501.75		KO_HX_F_vs_WT_HX_F	-1.4	-0.512	down	0.0654	0.798	2040	1250	1460	1030	1460	#REF!
ENSMUSG00000021660	Btf3		57	6	54	81	25	12	55	90		39.35	21.3	20.48	32.97	26.47	35.84	56.22	66.12		KO_HX_F_vs_WT_HX_F	-1.6	-0.688	down	0.0654	0.798	90	37.3	46.2	28.5	46.2	#REF!
ENSMUSG00000023026	Dip2b		155	28	287	239	93	29	69	83		107.01	99.42	108.85	97.27	98.46	86.61	70.53	60.98		KO_HX_F_vs_WT_HX_F	1.3	0.409	up	0.0653	0.798	287	91.1	103	103	79.1	#REF!
ENSMUSG00000027301	Oxt		0	0	0	1	0	0	2	10		0	0	0	0.41	0	0	2.04	7.35		KO_HX_F_vs_WT_HX_F	-11	-3.41	down	0.0654	0.798	10	1.2	2.4	0.1	2.4	#REF!
ENSMUSG00000028847	Trappc3		135	17	275	270	63	22	71	107		93.2	60.36	104.3	109.89	66.7	65.7	72.58	78.61		KO_HX_F_vs_WT_HX_F	1.3	0.423	up	0.065	0.798	275	81.4	91.9	91.9	70.9	#REF!
ENSMUSG00000029145	Eif2b4		161	46	293	268	74	34	88	132		111.15	163.34	111.12	109.08	78.34	101.54	89.96	96.98		KO_HX_F_vs_WT_HX_F	1.3	0.387	up	0.065	0.798	293	108	124	124	91.7	#REF!
ENSMUSG00000030763	Lcmt1		78	41	145	96	36	14	41	62		53.85	145.58	54.99	39.07	38.11	41.81	41.91	45.55		KO_HX_F_vs_WT_HX_F	1.6	0.701	up	0.0648	0.798	145	57.6	73.4	73.4	41.8	#REF!
ENSMUSG00000032966	Fkbp1a		166	44	339	269	163	44	162	208		114.6	156.23	128.57	109.48	172.56	131.4	165.6	152.82		KO_HX_F_vs_WT_HX_F	-1.3	-0.348	down	0.065	0.798	339	141	156	127	156	#REF!
ENSMUSG00000036880	Acaa2		38	13	85	55	37	20	43	51		26.23	46.16	32.24	22.38	39.17	59.73	43.96	37.47		KO_HX_F_vs_WT_HX_F	-1.5	-0.568	down	0.0654	0.798	85	38.4	45.1	31.8	45.1	#REF!
ENSMUSG00000039114	Nrn1		5	2	2	15	1	0	0	2		3.45	7.1	0.76	6.1	1.06	0	0	1.47		KO_HX_F_vs_WT_HX_F	4.9	2.29	up	0.0647	0.798	15	2.5	4.3	4.3	0.6	#REF!
ENSMUSG00000042642	Flad1		89	24	190	172	51	17	47	77		61.44	85.22	72.06	70	53.99	50.77	48.04	56.57		KO_HX_F_vs_WT_HX_F	1.3	0.418	up	0.0649	0.798	190	62.3	72.2	72.2	52.3	#REF!
ENSMUSG00000043456	Zfp536		2	1	7	2	0	0	0	0		1.38	3.55	2.65	0.81	0	0	0	0		KO_HX_F_vs_WT_HX_F	8.3	3.06	up	0.0652	0.798	7	1.1	2.1	2.1	0	#REF!
ENSMUSG00000066629	Rpl36-ps3		1	0	3	5	1	1	9	6		0.69	0	1.14	2.03	1.06	2.99	9.2	4.41		KO_HX_F_vs_WT_HX_F	-3.7	-1.89	down	0.0651	0.798	9	2.7	4.4	1	4.4	#REF!
ENSMUSG00000066735	Vkorc1l1		19	3	25	27	5	2	3	10		13.12	10.65	9.48	10.99	5.29	5.97	3.07	7.35		KO_HX_F_vs_WT_HX_F	2	1.02	up	0.0652	0.798	27	8.2	11.1	11.1	5.4	#REF!
ENSMUSG00000093669	Gm9399		0	0	0	0	0	0	31	17		0	0	0	0	0	0	31.69	12.49		KO_HX_F_vs_WT_HX_F	-77	-6.26	down	0.0649	0.798	31	5.5	11	0	11	#REF!
ENSMUSG00000022534	Mefv		3	0	9	9	11	3	4	7		2.07	0	3.41	3.66	11.65	8.96	4.09	5.14		KO_HX_F_vs_WT_HX_F	-2.5	-1.35	down	0.0656	0.799	11	4.9	7.5	2.3	7.5	#REF!
ENSMUSG00000035064	Eef2k		267	75	447	410	126	42	177	187		184.33	266.31	169.53	166.87	133.39	125.43	180.93	137.39		KO_HX_F_vs_WT_HX_F	1.3	0.396	up	0.0657	0.799	447	171	197	197	144	#REF!
ENSMUSG00000037727	Avp		2	1	9	1	0	0	0	0		1.38	3.55	3.41	0.41	0	0	0	0		KO_HX_F_vs_WT_HX_F	8.9	3.15	up	0.0655	0.799	9	1.1	2.2	2.2	0	#REF!
ENSMUSG00000028792	Ak2		297	57	616	419	162	43	180	196		205.04	202.39	233.63	170.53	171.51	128.42	184	144		KO_HX_F_vs_WT_HX_F	1.3	0.355	up	0.0658	0.8	616	180	203	203	157	#REF!
ENSMUSG00000034792	Gna15		958	390	1927	1526	573	153	722	800		661.37	1384.8	730.84	621.08	606.62	456.93	738.05	587.77		KO_HX_F_vs_WT_HX_F	1.4	0.493	up	0.0661	0.802	1930	723	850	850	597	#REF!
ENSMUSG00000043740	B430306N03Rik		7	1	14	7	7	2	15	10		4.83	3.55	5.31	2.85	7.41	5.97	15.33	7.35		KO_HX_F_vs_WT_HX_F	-2.2	-1.13	down	0.0661	0.802	15	6.6	9	4.1	9	#REF!
ENSMUSG00000027487	Cdk5rap1		50	12	152	102	11	9	38	44		34.52	42.61	57.65	41.51	11.65	26.88	38.84	32.33		KO_HX_F_vs_WT_HX_F	1.6	0.685	up	0.0663	0.804	152	35.7	44.1	44.1	27.4	#REF!
ENSMUSG00000000631	Myo18a		195	28	382	331	120	76	170	237		134.62	99.42	144.88	134.72	127.04	226.97	173.78	174.13		KO_HX_F_vs_WT_HX_F	-1.3	-0.394	down	0.0672	0.806	382	152	175	128	175	#REF!
ENSMUSG00000020994	Pnn		68	15	213	185	54	29	106	178		46.95	53.26	80.78	75.29	57.17	86.61	108.36	130.78		KO_HX_F_vs_WT_HX_F	-1.5	-0.561	down	0.0673	0.806	213	79.9	95.7	64.1	95.7	#REF!
ENSMUSG00000022098	Bmp1		42	14	88	78	22	5	29	25		29	49.71	33.38	31.75	23.29	14.93	29.64	18.37		KO_HX_F_vs_WT_HX_F	1.5	0.61	up	0.0676	0.806	88	28.8	36	36	21.6	#REF!
ENSMUSG00000022890	Atp5j		253	81	217	416	227	80	233	417		174.66	287.61	82.3	169.31	240.32	238.92	238.18	306.37		KO_HX_F_vs_WT_HX_F	-1.5	-0.563	down	0.0676	0.806	417	217	256	178	256	#REF!
ENSMUSG00000023011	Faim2		0	0	1	3	0	5	0	5		0	0	0.38	1.22	0	14.93	0	3.67		KO_HX_F_vs_WT_HX_F	-7.1	-2.82	down	0.0666	0.806	5	2.5	4.7	0.4	4.7	#REF!
ENSMUSG00000024325	Ring1		96	23	152	149	93	31	92	88		66.28	81.67	57.65	60.64	98.46	92.58	94.04	64.65		KO_HX_F_vs_WT_HX_F	-1.3	-0.431	down	0.0669	0.806	152	77	87.4	66.6	87.4	#REF!
ENSMUSG00000024875	Yif1a		96	35	208	181	109	30	95	186		66.28	124.28	78.89	73.67	115.4	89.59	97.11	136.66		KO_HX_F_vs_WT_HX_F	-1.4	-0.451	down	0.067	0.806	208	97.7	110	85.8	110	#REF!
ENSMUSG00000026848	Tor1b		356	88	602	480	150	56	214	267		245.77	312.47	228.32	195.36	158.8	167.24	218.76	196.17		KO_HX_F_vs_WT_HX_F	1.3	0.367	up	0.0669	0.806	602	215	245	245	185	#REF!
ENSMUSG00000028860	Sytl1		5	6	6	8	2	0	0	4		3.45	21.3	2.28	3.26	2.12	0	0	2.94		KO_HX_F_vs_WT_HX_F	4	1.99	up	0.0671	0.806	8	4.4	7.6	7.6	1.3	#REF!
ENSMUSG00000029038	Ssu72		217	34	359	291	150	56	161	229		149.81	120.73	136.16	118.44	158.8	167.24	164.58	168.25		KO_HX_F_vs_WT_HX_F	-1.2	-0.314	down	0.0674	0.806	359	148	165	131	165	#REF!
ENSMUSG00000029166	Mapre3		31	9	35	35	23	14	30	33		21.4	31.96	13.27	14.24	24.35	41.81	30.67	24.25		KO_HX_F_vs_WT_HX_F	-1.6	-0.692	down	0.0674	0.806	35	25.2	30.3	20.2	30.3	#REF!
ENSMUSG00000029419	Ajm1		65	32	124	127	77	30	86	113		44.87	113.62	47.03	51.69	81.52	89.59	87.91	83.02		KO_HX_F_vs_WT_HX_F	-1.5	-0.538	down	0.0669	0.806	127	74.9	85.5	64.3	85.5	#REF!
ENSMUSG00000031154	Otud5		441	99	724	649	212	87	239	323		304.45	351.53	274.59	264.14	224.44	259.82	244.31	237.31		KO_HX_F_vs_WT_HX_F	1.2	0.29	up	0.0665	0.806	724	270	299	299	241	#REF!
ENSMUSG00000032583	Mon1a		76	10	83	122	56	25	67	66		52.47	35.51	31.48	49.65	59.29	74.66	68.49	48.49		KO_HX_F_vs_WT_HX_F	-1.4	-0.515	down	0.0669	0.806	122	52.5	62.7	42.3	62.7	#REF!
ENSMUSG00000033792	Atp7a		28	5	70	37	16	1	11	14		19.33	17.75	26.55	15.06	16.94	2.99	11.24	10.29		KO_HX_F_vs_WT_HX_F	1.8	0.831	up	0.0675	0.806	70	15	19.7	19.7	10.4	#REF!
ENSMUSG00000040950	Mgl2		91	18	173	164	96	30	115	76		62.82	63.91	65.61	66.75	101.63	89.59	117.56	55.84		KO_HX_F_vs_WT_HX_F	-1.4	-0.483	down	0.0676	0.806	173	78	91.2	64.8	91.2	#REF!
ENSMUSG00000082296	Gm11450		3	3	6	4	2	5	9	10		2.07	10.65	2.28	1.63	2.12	14.93	9.2	7.35		KO_HX_F_vs_WT_HX_F	-2.7	-1.45	down	0.0667	0.806	10	6.3	8.4	4.2	8.4	#REF!
ENSMUSG00000101682	Gm29228		3	0	0	0	3	0	4	8		2.07	0	0	0	3.18	0	4.09	5.88		KO_HX_F_vs_WT_HX_F	-6	-2.58	down	0.0667	0.806	8	1.9	3.3	0.5	3.3	#REF!
ENSMUSG00000106037	Gm4332		72	25	55	81	37	36	85	101		49.71	88.77	20.86	32.97	39.17	107.51	86.89	74.21		KO_HX_F_vs_WT_HX_F	-1.7	-0.767	down	0.0672	0.806	101	62.5	76.9	48.1	76.9	#REF!
ENSMUSG00000107529	Gm44291		7	3	4	6	6	6	5	13		4.83	10.65	1.52	2.44	6.35	17.92	5.11	9.55		KO_HX_F_vs_WT_HX_F	-2.5	-1.31	down	0.0668	0.806	13	7.3	9.7	4.9	9.7	#REF!
ENSMUSG00000114034	Gm9267		0	0	0	3	0	2	5	3		0	0	0	1.22	0	5.97	5.11	2.2		KO_HX_F_vs_WT_HX_F	-6.6	-2.73	down	0.0676	0.806	5	1.8	3.3	0.3	3.3	#REF!
ENSMUSG00000004207	Psap		3101	678	4523	4997	2024	890	2742	3388		2140.84	2407.42	1715.41	2033.77	2142.76	2657.96	2802.95	2489.2		KO_HX_F_vs_WT_HX_F	-1.2	-0.286	down	0.0679	0.807	5000	2300	2520	2070	2520	#REF!
ENSMUSG00000035875	AI182371		4	2	6	6	7	1	9	9		2.76	7.1	2.28	2.44	7.41	2.99	9.2	6.61		KO_HX_F_vs_WT_HX_F	-2.4	-1.28	down	0.0679	0.807	9	5.1	6.5	3.6	6.5	#REF!
ENSMUSG00000045886	Pam16l		12	3	1	8	10	3	11	21		8.28	10.65	0.38	3.26	10.59	8.96	11.24	15.43		KO_HX_F_vs_WT_HX_F	-2.5	-1.35	down	0.0679	0.807	21	8.6	11.6	5.6	11.6	#REF!
ENSMUSG00000093548	Gm6407		1	0	0	6	1	3	8	2		0.69	0	0	2.44	1.06	8.96	8.18	1.47		KO_HX_F_vs_WT_HX_F	-4.6	-2.21	down	0.0681	0.809	8	2.8	4.9	0.8	4.9	#REF!
ENSMUSG00000002395	Use1		308	102	558	544	314	94	330	420		212.63	362.18	211.63	221.41	332.42	280.73	337.34	308.58		KO_HX_F_vs_WT_HX_F	-1.3	-0.369	down	0.0691	0.813	558	283	315	252	315	#REF!
ENSMUSG00000025355	Mmp19		3	0	3	6	5	2	3	8		2.07	0	1.14	2.44	5.29	5.97	3.07	5.88		KO_HX_F_vs_WT_HX_F	-2.9	-1.54	down	0.0691	0.813	8	3.2	5	1.4	5	#REF!
ENSMUSG00000027961	Lrrc39		3	0	3	4	3	2	9	2		2.07	0	1.14	1.63	3.18	5.97	9.2	1.47		KO_HX_F_vs_WT_HX_F	-3.3	-1.72	down	0.0693	0.813	9	3.1	5	1.2	5	#REF!
ENSMUSG00000028668	Eloa		56	25	132	113	20	4	47	57		38.66	88.77	50.06	45.99	21.17	11.95	48.04	41.88		KO_HX_F_vs_WT_HX_F	1.6	0.714	up	0.069	0.813	132	43.3	55.9	55.9	30.8	#REF!
ENSMUSG00000028988	Ctnnbip1		60	22	133	133	37	9	42	49		41.42	78.12	50.44	54.13	39.17	26.88	42.93	36		KO_HX_F_vs_WT_HX_F	1.4	0.512	up	0.0692	0.813	133	46.1	56	56	36.2	#REF!
ENSMUSG00000030335	Mrpl51		81	25	91	87	71	18	81	107		55.92	88.77	34.51	35.41	75.17	53.76	82.8	78.61		KO_HX_F_vs_WT_HX_F	-1.5	-0.58	down	0.0689	0.813	107	63.1	72.6	53.7	72.6	#REF!
ENSMUSG00000036181	H1f2		165	34	432	364	114	26	123	109		113.91	120.73	163.84	148.15	120.69	77.65	125.73	80.08		KO_HX_F_vs_WT_HX_F	1.4	0.435	up	0.0689	0.813	432	119	137	137	101	#REF!
ENSMUSG00000037902	Sirpa		4850	1330	6883	8420	2533	840	2962	3882		3348.3	4722.53	2610.47	3426.92	2681.63	2508.64	3027.84	2852.15		KO_HX_F_vs_WT_HX_F	1.3	0.346	up	0.069	0.813	8420	3150	3530	3530	2770	#REF!
ENSMUSG00000042492	Tbc1d10b		135	15	304	198	63	19	68	87		93.2	53.26	115.3	80.59	66.7	56.74	69.51	63.92		KO_HX_F_vs_WT_HX_F	1.4	0.461	up	0.0694	0.813	304	74.9	85.6	85.6	64.2	#REF!
ENSMUSG00000045551	Fpr1		2	0	3	8	8	1	15	0		1.38	0	1.14	3.26	8.47	2.99	15.33	0		KO_HX_F_vs_WT_HX_F	-3.9	-1.98	down	0.0693	0.813	15	4.1	6.7	1.4	6.7	#REF!
ENSMUSG00000052821	Cysltr1		13	3	24	16	32	6	9	11		8.97	10.65	9.1	6.51	33.88	17.92	9.2	8.08		KO_HX_F_vs_WT_HX_F	-2	-1.01	down	0.0688	0.813	32	13	17.3	8.8	17.3	#REF!
ENSMUSG00000058022	Adtrp		17	3	22	29	6	3	3	6		11.74	10.65	8.34	11.8	6.35	8.96	3.07	4.41		KO_HX_F_vs_WT_HX_F	2.1	1.04	up	0.0685	0.813	29	8.2	10.6	10.6	5.7	#REF!
ENSMUSG00000063145	Bbs5		7	1	21	14	3	1	0	3		4.83	3.55	7.96	5.7	3.18	2.99	0	2.2		KO_HX_F_vs_WT_HX_F	3	1.58	up	0.069	0.813	21	3.8	5.5	5.5	2.1	#REF!
ENSMUSG00000091994	E130317F20Rik		5	0	20	15	2	0	1	2		3.45	0	7.59	6.1	2.12	0	1.02	1.47		KO_HX_F_vs_WT_HX_F	3.7	1.89	up	0.0689	0.813	20	2.7	4.3	4.3	1.1	#REF!
ENSMUSG00000092418	Gm20406		0	0	0	1	1	0	9	0		0	0	0	0.41	1.06	0	9.2	0		KO_HX_F_vs_WT_HX_F	-11	-3.48	down	0.0693	0.813	9	1.3	2.6	0.1	2.6	#REF!
ENSMUSG00000115816	Gm34589		28	3	47	60	27	10	26	46		19.33	10.65	17.83	24.42	28.58	29.86	26.58	33.8		KO_HX_F_vs_WT_HX_F	-1.5	-0.613	down	0.0686	0.813	60	23.9	29.7	18.1	29.7	#REF!
ENSMUSG00000006782	Cnp		103	19	173	163	63	29	112	125		71.11	67.46	65.61	66.34	66.7	86.61	114.49	91.84		KO_HX_F_vs_WT_HX_F	-1.3	-0.418	down	0.0695	0.814	173	78.8	89.9	67.6	89.9	#REF!
ENSMUSG00000030768	Disp1		54	21	62	65	21	6	20	35		37.28	74.57	23.51	26.45	22.23	17.92	20.44	25.71		KO_HX_F_vs_WT_HX_F	1.7	0.729	up	0.0697	0.815	65	31	40.5	40.5	21.6	#REF!
ENSMUSG00000050088	1600012H06Rik		46	4	129	93	23	5	19	37		31.76	14.2	48.92	37.85	24.35	14.93	19.42	27.18		KO_HX_F_vs_WT_HX_F	1.6	0.68	up	0.0698	0.816	129	27.3	33.2	33.2	21.5	#REF!
ENSMUSG00000050860	Phospho1		7	0	3	15	6	5	14	5		4.83	0	1.14	6.1	6.35	14.93	14.31	3.67		KO_HX_F_vs_WT_HX_F	-2.6	-1.4	down	0.0699	0.817	15	6.4	9.8	3	9.8	#REF!
ENSMUSG00000080059	Rps19-ps3		16	4	19	28	14	8	18	21		11.05	14.2	7.21	11.4	14.82	23.89	18.4	15.43		KO_HX_F_vs_WT_HX_F	-1.7	-0.767	down	0.0701	0.818	28	14.5	18.1	11	18.1	#REF!
ENSMUSG00000024301	Kifc5b		16	1	27	32	4	3	5	5		11.05	3.55	10.24	13.02	4.23	8.96	5.11	3.67		KO_HX_F_vs_WT_HX_F	2.1	1.08	up	0.0704	0.819	32	7.5	9.5	9.5	5.5	#REF!
ENSMUSG00000033985	Tesk2		2	0	11	13	11	1	8	12		1.38	0	4.17	5.29	11.65	2.99	8.18	8.82		KO_HX_F_vs_WT_HX_F	-2.5	-1.31	down	0.0705	0.819	13	5.3	7.9	2.7	7.9	#REF!
ENSMUSG00000035373	Ccl7		21	3	22	33	6	1	9	5		14.5	10.65	8.34	13.43	6.35	2.99	9.2	3.67		KO_HX_F_vs_WT_HX_F	2	1.02	up	0.0702	0.819	33	8.6	11.7	11.7	5.5	#REF!
ENSMUSG00000036990	Otud4		6	1	11	13	18	7	4	4		4.14	3.55	4.17	5.29	19.06	20.91	4.09	2.94		KO_HX_F_vs_WT_HX_F	-2.4	-1.29	down	0.0705	0.819	18	8	11.7	4.3	11.7	#REF!
ENSMUSG00000041375	Ccdc9		51	14	167	159	74	26	82	88		35.21	49.71	63.34	64.71	78.34	77.65	83.82	64.65		KO_HX_F_vs_WT_HX_F	-1.4	-0.484	down	0.0704	0.819	167	64.7	76.1	53.2	76.1	#REF!
ENSMUSG00000059323	Tonsl		39	6	46	53	7	6	13	21		26.92	21.3	17.45	21.57	7.41	17.92	13.29	15.43		KO_HX_F_vs_WT_HX_F	1.7	0.735	up	0.0704	0.819	53	17.7	21.8	21.8	13.5	#REF!
ENSMUSG00000019464	Ptger1		6	2	6	15	1	7	13	16		4.14	7.1	2.28	6.1	1.06	20.91	13.29	11.76		KO_HX_F_vs_WT_HX_F	-2.5	-1.3	down	0.0711	0.82	16	8.3	11.8	4.9	11.8	#REF!
ENSMUSG00000022389	Tef		232	138	416	444	97	42	178	266		160.17	490.01	157.77	180.71	102.69	125.43	181.96	195.43		KO_HX_F_vs_WT_HX_F	1.6	0.666	up	0.071	0.82	444	199	247	247	151	#REF!
ENSMUSG00000022474	Pmm1		27	6	68	50	31	14	23	48		18.64	21.3	25.79	20.35	32.82	41.81	23.51	35.27		KO_HX_F_vs_WT_HX_F	-1.5	-0.582	down	0.0709	0.82	68	27.4	33.4	21.5	33.4	#REF!
ENSMUSG00000023206	Il15ra		30	5	66	47	26	10	33	46		20.71	17.75	25.03	19.13	27.53	29.86	33.73	33.8		KO_HX_F_vs_WT_HX_F	-1.5	-0.565	down	0.0709	0.82	66	25.9	31.2	20.7	31.2	#REF!
ENSMUSG00000035268	Pkig		355	19	410	544	111	35	134	160		245.08	67.46	155.5	221.41	117.51	104.53	136.98	117.55		KO_HX_F_vs_WT_HX_F	1.5	0.562	up	0.0707	0.82	544	146	172	172	119	#REF!
ENSMUSG00000039013	Siglecf		50	4	170	130	31	0	14	46		34.52	14.2	64.47	52.91	32.82	0	14.31	33.8		KO_HX_F_vs_WT_HX_F	2	0.998	up	0.071	0.82	170	30.9	41.5	41.5	20.2	#REF!
ENSMUSG00000045176	Borcs6		169	32	316	254	99	23	84	118		116.67	113.62	119.85	103.38	104.81	68.69	85.87	86.7		KO_HX_F_vs_WT_HX_F	1.3	0.361	up	0.0711	0.82	316	99.9	113	113	86.5	#REF!
ENSMUSG00000079003	Samd1		239	24	472	340	117	35	94	152		165	85.22	179.01	138.38	123.87	104.53	96.09	111.68		KO_HX_F_vs_WT_HX_F	1.3	0.423	up	0.071	0.82	472	125	142	142	109	#REF!
ENSMUSG00000107812	Gm43935		7	0	2	6	0	0	0	0		4.83	0	0.76	2.44	0	0	0	0		KO_HX_F_vs_WT_HX_F	9.6	3.26	up	0.0709	0.82	7	1	2	2	0	#REF!
ENSMUSG00000028953	Abcf2		37	5	40	54	17	16	36	43		25.54	17.75	15.17	21.98	18	47.78	36.8	31.59		KO_HX_F_vs_WT_HX_F	-1.6	-0.667	down	0.0717	0.822	54	26.8	33.5	20.1	33.5	#REF!
ENSMUSG00000029254	Stap1		2	0	2	2	9	2	0	2		1.38	0	0.76	0.81	9.53	5.97	0	1.47		KO_HX_F_vs_WT_HX_F	-4.4	-2.15	down	0.0716	0.822	9	2.5	4.2	0.7	4.2	#REF!
ENSMUSG00000035614	Togaram1		2	1	12	8	9	2	7	9		1.38	3.55	4.55	3.26	9.53	5.97	7.16	6.61		KO_HX_F_vs_WT_HX_F	-2.3	-1.21	down	0.0716	0.822	12	5.2	7.3	3.2	7.3	#REF!
ENSMUSG00000059835	Rpl13-ps3		4	0	1	5	2	1	8	8		2.76	0	0.38	2.03	2.12	2.99	8.18	5.88		KO_HX_F_vs_WT_HX_F	-3.3	-1.73	down	0.0716	0.822	8	3	4.8	1.3	4.8	#REF!
ENSMUSG00000067613	Krt83		0	2	0	0	2	2	6	1		0	7.1	0	0	2.12	5.97	6.13	0.73		KO_HX_F_vs_WT_HX_F	-7.1	-2.82	down	0.0716	0.822	6	2.8	3.7	1.8	3.7	#REF!
ENSMUSG00000082515	Gm12902		2	2	5	4	0	0	1	0		1.38	7.1	1.9	1.63	0	0	1.02	0		KO_HX_F_vs_WT_HX_F	6.3	2.65	up	0.0713	0.822	5	1.6	3	3	0.3	#REF!
ENSMUSG00000101191	Gm28809		0	0	1	3	3	1	2	4		0	0	0.38	1.22	3.18	2.99	2.04	2.94		KO_HX_F_vs_WT_HX_F	-4.7	-2.23	down	0.0714	0.822	4	1.6	2.8	0.4	2.8	#REF!
ENSMUSG00000008167	Fbxw9		50	6	79	85	26	6	11	30		34.52	21.3	29.96	34.59	27.53	17.92	11.24	22.04		KO_HX_F_vs_WT_HX_F	1.6	0.652	up	0.072	0.823	85	24.9	30.1	30.1	19.7	#REF!
ENSMUSG00000032557	Uba5		206	70	377	321	88	43	131	162		142.22	248.55	142.98	130.65	93.16	128.42	133.91	119.02		KO_HX_F_vs_WT_HX_F	1.4	0.439	up	0.0722	0.823	377	142	166	166	119	#REF!
ENSMUSG00000037104	Socs5		16	3	32	22	13	4	33	20		11.05	10.65	12.14	8.95	13.76	11.95	33.73	14.69		KO_HX_F_vs_WT_HX_F	-1.8	-0.835	down	0.0719	0.823	33	14.6	18.5	10.7	18.5	#REF!
ENSMUSG00000044678	Ly6k		9	1	13	19	5	0	1	0		6.21	3.55	4.93	7.73	5.29	0	1.02	0		KO_HX_F_vs_WT_HX_F	3.5	1.79	up	0.0721	0.823	19	3.6	5.6	5.6	1.6	#REF!
ENSMUSG00000074863	Platr25		5	1	2	6	5	7	2	5		3.45	3.55	0.76	2.44	5.29	20.91	2.04	3.67		KO_HX_F_vs_WT_HX_F	-3	-1.58	down	0.0719	0.823	7	5.3	8	2.5	8	#REF!
ENSMUSG00000109599	Gm31812		3	1	5	6	0	0	0	1		2.07	3.55	1.9	2.44	0	0	0	0.73		KO_HX_F_vs_WT_HX_F	6.2	2.63	up	0.072	0.823	6	1.3	2.5	2.5	0.2	#REF!
ENSMUSG00000116048	Septin2		9	1	7	23	9	3	11	23		6.21	3.55	2.65	9.36	9.53	8.96	11.24	16.9		KO_HX_F_vs_WT_HX_F	-2.1	-1.06	down	0.0722	0.824	23	8.6	11.7	5.4	11.7	#REF!
ENSMUSG00000044092	C130050O18Rik		42	6	66	65	14	6	11	30		29	21.3	25.03	26.45	14.82	17.92	11.24	22.04		KO_HX_F_vs_WT_HX_F	1.6	0.654	up	0.0726	0.827	66	21	25.4	25.4	16.5	#REF!
ENSMUSG00000019173	Rab5c		704	140	1382	1112	356	145	392	605		486.02	497.11	524.14	452.58	376.89	433.04	400.71	444.5		KO_HX_F_vs_WT_HX_F	1.2	0.245	up	0.0738	0.828	1380	452	490	490	414	#REF!
ENSMUSG00000024208	Uqcc2		241	30	249	253	146	56	161	195		166.38	106.52	94.44	102.97	154.57	167.24	164.58	143.27		KO_HX_F_vs_WT_HX_F	-1.3	-0.41	down	0.0737	0.828	253	137	157	118	157	#REF!
ENSMUSG00000024360	Etf1		48	19	74	93	23	6	32	29		33.14	67.46	28.07	37.85	24.35	17.92	32.71	21.31		KO_HX_F_vs_WT_HX_F	1.6	0.636	up	0.0735	0.828	93	32.9	41.6	41.6	24.1	#REF!
ENSMUSG00000026321	Tnfrsf11a		23	2	56	21	34	14	12	25		15.88	7.1	21.24	8.55	35.99	41.81	12.27	18.37		KO_HX_F_vs_WT_HX_F	-1.8	-0.883	down	0.0736	0.828	56	20.2	27.1	13.2	27.1	#REF!
ENSMUSG00000026796	Niban2		30	8	69	37	28	13	30	45		20.71	28.41	26.17	15.06	29.64	38.82	30.67	33.06		KO_HX_F_vs_WT_HX_F	-1.5	-0.591	down	0.0728	0.828	69	27.8	33	22.6	33	#REF!
ENSMUSG00000027001	Dusp19		5	3	16	23	9	5	10	25		3.45	10.65	6.07	9.36	9.53	14.93	10.22	18.37		KO_HX_F_vs_WT_HX_F	-1.9	-0.945	down	0.0737	0.828	25	10.3	13.3	7.4	13.3	#REF!
ENSMUSG00000027505	Fam209		2	3	7	4	0	0	0	2		1.38	10.65	2.65	1.63	0	0	0	1.47		KO_HX_F_vs_WT_HX_F	5.7	2.51	up	0.0736	0.828	7	2.2	4.1	4.1	0.4	#REF!
ENSMUSG00000029007	Agtrap		58	17	91	97	22	3	24	56		40.04	60.36	34.51	39.48	23.29	8.96	24.53	41.14		KO_HX_F_vs_WT_HX_F	1.6	0.658	up	0.0738	0.828	97	34	43.6	43.6	24.5	#REF!
ENSMUSG00000029203	Ube2k		169	32	273	244	77	32	72	122		116.67	113.62	103.54	99.31	81.52	95.57	73.6	89.63		KO_HX_F_vs_WT_HX_F	1.3	0.351	up	0.0737	0.828	273	96.7	108	108	85.1	#REF!
ENSMUSG00000029394	Cdk2ap1		205	55	409	440	176	69	175	397		141.53	195.29	155.12	179.08	186.33	206.07	178.89	291.68		KO_HX_F_vs_WT_HX_F	-1.3	-0.388	down	0.0736	0.828	440	192	216	168	216	#REF!
ENSMUSG00000034723	Tmx4		25	6	21	30	33	13	24	11		17.26	21.3	7.96	12.21	34.94	38.82	24.53	8.08		KO_HX_F_vs_WT_HX_F	-1.9	-0.908	down	0.0736	0.828	33	20.6	26.6	14.7	26.6	#REF!
ENSMUSG00000035596	Mboat7		389	77	950	710	219	67	263	345		268.55	273.41	360.3	288.97	231.85	200.09	268.85	253.48		KO_HX_F_vs_WT_HX_F	1.2	0.316	up	0.0732	0.828	950	268	298	298	239	#REF!
ENSMUSG00000041939	Mvk		23	6	41	57	25	12	33	30		15.88	21.3	15.55	23.2	26.47	35.84	33.73	22.04		KO_HX_F_vs_WT_HX_F	-1.5	-0.621	down	0.0737	0.828	57	24.3	29.5	19	29.5	#REF!
ENSMUSG00000051639	Fbl-ps2		11	7	45	15	21	21	15	16		7.59	24.86	17.07	6.1	22.23	62.72	15.33	11.76		KO_HX_F_vs_WT_HX_F	-2.1	-1.05	down	0.0728	0.828	45	21	28	13.9	28	#REF!
ENSMUSG00000066626	Gm5121		9	6	4	13	9	8	17	15		6.21	21.3	1.52	5.29	9.53	23.89	17.38	11.02		KO_HX_F_vs_WT_HX_F	-2.3	-1.19	down	0.0734	0.828	17	12	15.5	8.6	15.5	#REF!
ENSMUSG00000078853	Igtp		140	18	305	240	74	19	76	100		96.65	63.91	115.68	97.68	78.34	56.74	77.69	73.47		KO_HX_F_vs_WT_HX_F	1.3	0.413	up	0.0729	0.828	305	82.5	93.5	93.5	71.6	#REF!
ENSMUSG00000082609	Gm15464		0	1	0	0	6	1	0	1		0	3.55	0	0	6.35	2.99	0	0.73		KO_HX_F_vs_WT_HX_F	-9.7	-3.28	down	0.0728	0.828	6	1.7	2.5	0.9	2.5	#REF!
ENSMUSG00000113843	Gm6129		1	0	0	1	1	2	1	3		0.69	0	0	0.41	1.06	5.97	1.02	2.2		KO_HX_F_vs_WT_HX_F	-5.8	-2.53	down	0.0738	0.828	3	1.4	2.6	0.3	2.6	#REF!
ENSMUSG00000007097	Atp1a2		20	2	7	20	1	3	1	4		13.81	7.1	2.65	8.14	1.06	8.96	1.02	2.94		KO_HX_F_vs_WT_HX_F	2.8	1.51	up	0.0742	0.83	20	5.7	7.9	7.9	3.5	#REF!
ENSMUSG00000011751	Sptbn4		6	0	4	8	2	5	6	10		4.14	0	1.52	3.26	2.12	14.93	6.13	7.35		KO_HX_F_vs_WT_HX_F	-2.7	-1.41	down	0.074	0.83	10	4.9	7.6	2.2	7.6	#REF!
ENSMUSG00000024891	Slc29a2		25	3	46	55	11	2	9	17		17.26	10.65	17.45	22.38	11.65	5.97	9.2	12.49		KO_HX_F_vs_WT_HX_F	1.7	0.787	up	0.0743	0.83	55	13.4	16.9	16.9	9.8	#REF!
ENSMUSG00000035215	Lsm7		73	10	72	62	46	23	42	64		50.4	35.51	27.31	25.23	48.7	68.69	42.93	47.02		KO_HX_F_vs_WT_HX_F	-1.5	-0.567	down	0.0743	0.83	73	43.2	51.8	34.6	51.8	#REF!
ENSMUSG00000044986	Tst		2	0	1	3	1	1	6	5		1.38	0	0.38	1.22	1.06	2.99	6.13	3.67		KO_HX_F_vs_WT_HX_F	-3.9	-1.95	down	0.0742	0.83	6	2.1	3.5	0.7	3.5	#REF!
ENSMUSG00000051727	Kctd14		4	0	15	4	11	2	6	9		2.76	0	5.69	1.63	11.65	5.97	6.13	6.61		KO_HX_F_vs_WT_HX_F	-2.5	-1.32	down	0.074	0.83	15	5.1	7.6	2.5	7.6	#REF!
ENSMUSG00000115512	Rpl17-ps7		1	1	0	2	2	2	3	3		0.69	3.55	0	0.81	2.12	5.97	3.07	2.2		KO_HX_F_vs_WT_HX_F	-4.3	-2.1	down	0.0742	0.83	3	2.3	3.3	1.3	3.3	#REF!
ENSMUSG00000000318	Clec10a		70	5	93	117	46	35	60	54		48.33	17.75	35.27	47.62	48.7	104.53	61.33	39.67		KO_HX_F_vs_WT_HX_F	-1.5	-0.629	down	0.0758	0.831	117	50.4	63.6	37.2	63.6	#REF!
ENSMUSG00000000732	Icosl		238	45	307	408	140	83	209	256		164.31	159.78	116.43	166.06	148.21	247.88	213.65	188.09		KO_HX_F_vs_WT_HX_F	-1.3	-0.387	down	0.0753	0.831	408	176	199	152	199	#REF!
ENSMUSG00000001211	Agpat3		285	66	605	474	188	59	149	212		196.76	234.35	229.45	192.92	199.03	176.2	152.31	155.76		KO_HX_F_vs_WT_HX_F	1.2	0.314	up	0.0751	0.831	605	192	213	213	171	#REF!
ENSMUSG00000003545	Fosb		23	13	108	48	5	8	23	18		15.88	46.16	40.96	19.54	5.29	23.89	23.51	13.22		KO_HX_F_vs_WT_HX_F	1.9	0.894	up	0.0764	0.831	108	23.6	30.6	30.6	16.5	#REF!
ENSMUSG00000004558	Ndrg2		95	30	44	115	15	18	24	44		65.59	106.52	16.69	46.8	15.88	53.76	24.53	32.33		KO_HX_F_vs_WT_HX_F	1.8	0.886	up	0.0755	0.831	115	45.3	58.9	58.9	31.6	#REF!
ENSMUSG00000020811	Wscd1		50	2	71	60	16	5	14	21		34.52	7.1	26.93	24.42	16.94	14.93	14.31	15.43		KO_HX_F_vs_WT_HX_F	1.6	0.718	up	0.0762	0.831	71	19.3	23.2	23.2	15.4	#REF!
ENSMUSG00000021262	Evl		891	416	2182	1793	564	175	704	1036		615.12	1477.12	827.55	729.75	597.09	522.63	719.65	761.16		KO_HX_F_vs_WT_HX_F	1.4	0.475	up	0.0749	0.831	2180	781	912	912	650	#REF!
ENSMUSG00000022844	Pdia5		48	11	89	72	41	14	58	53		33.14	39.06	33.75	29.3	43.41	41.81	59.29	38.94		KO_HX_F_vs_WT_HX_F	-1.4	-0.489	down	0.0761	0.831	89	39.8	45.9	33.8	45.9	#REF!
ENSMUSG00000024675	Ms4a4c		7	0	17	19	21	4	6	12		4.83	0	6.45	7.73	22.23	11.95	6.13	8.82		KO_HX_F_vs_WT_HX_F	-2.1	-1.1	down	0.0762	0.831	21	8.5	12.3	4.8	12.3	#REF!
ENSMUSG00000026249	Serpine2		1188	221	2081	1878	613	206	653	1031		820.16	784.72	789.25	764.34	648.97	615.21	667.51	757.49		KO_HX_F_vs_WT_HX_F	1.2	0.226	up	0.0761	0.831	2080	731	790	790	672	#REF!
ENSMUSG00000026618	Iars2		10	1	9	11	8	3	8	16		6.9	3.55	3.41	4.48	8.47	8.96	8.18	11.76		KO_HX_F_vs_WT_HX_F	-2	-1.02	down	0.0764	0.831	16	7	9.3	4.6	9.3	#REF!
ENSMUSG00000028073	Pear1		25	12	74	57	28	13	42	56		17.26	42.61	28.07	23.2	29.64	38.82	42.93	41.14		KO_HX_F_vs_WT_HX_F	-1.5	-0.581	down	0.0762	0.831	74	33	38.1	27.8	38.1	#REF!
ENSMUSG00000028943	Espn		10	2	8	8	8	2	17	9		6.9	7.1	3.03	3.26	8.47	5.97	17.38	6.61		KO_HX_F_vs_WT_HX_F	-2.2	-1.13	down	0.0749	0.831	17	7.3	9.6	5.1	9.6	#REF!
ENSMUSG00000030654	Arl6ip1		427	30	975	550	220	55	126	208		294.79	106.52	369.78	223.85	232.91	164.26	128.8	152.82		KO_HX_F_vs_WT_HX_F	1.5	0.575	up	0.0759	0.831	975	209	249	249	170	#REF!
ENSMUSG00000031666	Rbl2		61	38	145	145	31	14	48	68		42.11	134.93	54.99	59.01	32.82	41.81	49.07	49.96		KO_HX_F_vs_WT_HX_F	1.6	0.638	up	0.0748	0.831	145	58.1	72.8	72.8	43.4	#REF!
ENSMUSG00000032519	Slc25a38		144	53	246	234	75	34	76	100		99.41	188.19	93.3	95.24	79.4	101.54	77.69	73.47		KO_HX_F_vs_WT_HX_F	1.4	0.47	up	0.0749	0.831	246	101	119	119	83	#REF!
ENSMUSG00000037466	Tedc1		5	5	8	12	2	0	1	4		3.45	17.75	3.03	4.88	2.12	0	1.02	2.94		KO_HX_F_vs_WT_HX_F	3.2	1.68	up	0.0746	0.831	12	4.4	7.3	7.3	1.5	#REF!
ENSMUSG00000037933	Bicd2		401	109	723	497	144	74	227	320		276.84	387.03	274.21	202.28	152.45	221	232.05	235.11		KO_HX_F_vs_WT_HX_F	1.3	0.416	up	0.0753	0.831	723	248	285	285	210	#REF!
ENSMUSG00000038026	Kcnj9		121	10	164	101	34	7	46	56		83.53	35.51	62.2	41.11	35.99	20.91	47.02	41.14		KO_HX_F_vs_WT_HX_F	1.5	0.605	up	0.0753	0.831	164	45.9	55.6	55.6	36.3	#REF!
ENSMUSG00000038495	Otud7b		11	7	38	24	6	2	7	8		7.59	24.86	14.41	9.77	6.35	5.97	7.16	5.88		KO_HX_F_vs_WT_HX_F	2	0.979	up	0.0748	0.831	38	10.2	14.2	14.2	6.3	#REF!
ENSMUSG00000040749	Siah1b		3	1	13	5	0	1	1	0		2.07	3.55	4.93	2.03	0	2.99	1.02	0		KO_HX_F_vs_WT_HX_F	5	2.31	up	0.076	0.831	13	2.1	3.1	3.1	1	#REF!
ENSMUSG00000045106	Ccdc73		3	6	3	1	0	1	0	2		2.07	21.3	1.14	0.41	0	2.99	0	1.47		KO_HX_F_vs_WT_HX_F	5.7	2.5	up	0.0762	0.831	6	3.7	6.2	6.2	1.1	#REF!
ENSMUSG00000047213	Ythdf3		32	6	33	20	42	12	20	17		22.09	21.3	12.52	8.14	44.46	35.84	20.44	12.49		KO_HX_F_vs_WT_HX_F	-1.8	-0.872	down	0.0761	0.831	42	22.2	28.3	16	28.3	#REF!
ENSMUSG00000047879	Usp14		12	4	57	29	10	1	9	5		8.28	14.2	21.62	11.8	10.59	2.99	9.2	3.67		KO_HX_F_vs_WT_HX_F	2	1.02	up	0.0756	0.831	57	10.3	14	14	6.6	#REF!
ENSMUSG00000051397	Tacstd2		0	0	2	3	2	2	7	0		0	0	0.76	1.22	2.12	5.97	7.16	0		KO_HX_F_vs_WT_HX_F	-5.1	-2.36	down	0.0759	0.831	7	2.1	3.8	0.5	3.8	#REF!
ENSMUSG00000052369	Tmem106c		150	26	282	303	81	22	87	123		103.56	92.32	106.95	123.32	85.75	65.7	88.93	90.37		KO_HX_F_vs_WT_HX_F	1.3	0.361	up	0.0761	0.831	303	94.6	107	107	82.7	#REF!
ENSMUSG00000064363	mt-Nd4		774	216	883	239	1388	997	609	253		534.35	766.97	334.89	97.27	1469.44	2977.51	622.54	185.88		KO_HX_F_vs_WT_HX_F	-3	-1.6	down	0.0764	0.831	1390	874	1310	433	1310	#REF!
ENSMUSG00000086013	Gm15706		12	1	41	31	6	3	3	6		8.28	3.55	15.55	12.62	6.35	8.96	3.07	4.41		KO_HX_F_vs_WT_HX_F	2.1	1.09	up	0.0756	0.831	41	7.8	10	10	5.7	#REF!
ENSMUSG00000091695	Gm17669		0	2	0	4	2	3	4	7		0	7.1	0	1.63	2.12	8.96	4.09	5.14		KO_HX_F_vs_WT_HX_F	-4.1	-2.05	down	0.076	0.831	7	3.6	5.1	2.2	5.1	#REF!
ENSMUSG00000100691	2010320M18Rik		73	8	75	84	24	4	30	28		50.4	28.41	28.44	34.19	25.41	11.95	30.67	20.57		KO_HX_F_vs_WT_HX_F	1.6	0.633	up	0.0756	0.831	84	28.8	35.4	35.4	22.1	#REF!
ENSMUSG00000102752	Gm7694		34	3	44	47	15	2	11	10		23.47	10.65	16.69	19.13	15.88	5.97	11.24	7.35		KO_HX_F_vs_WT_HX_F	1.8	0.811	up	0.0757	0.831	47	13.8	17.5	17.5	10.1	#REF!
ENSMUSG00000106133	Gm3724		0	1	1	2	3	0	4	5		0	3.55	0.38	0.81	3.18	0	4.09	3.67		KO_HX_F_vs_WT_HX_F	-4.5	-2.18	down	0.0752	0.831	5	2	2.7	1.2	2.7	#REF!
ENSMUSG00000112734	Gm47644		7	1	14	14	3	5	11	20		4.83	3.55	5.31	5.7	3.18	14.93	11.24	14.69		KO_HX_F_vs_WT_HX_F	-2.1	-1.07	down	0.0748	0.831	20	7.9	11	4.8	11	#REF!
ENSMUSG00000113389	Gm9512		1	0	1	1	1	1	2	5		0.69	0	0.38	0.41	1.06	2.99	2.04	3.67		KO_HX_F_vs_WT_HX_F	-4.9	-2.28	down	0.0747	0.831	5	1.4	2.4	0.4	2.4	#REF!
ENSMUSG00000005682	Pan2		86	14	155	152	40	23	33	44		59.37	49.71	58.79	61.86	42.35	68.69	33.73	32.33		KO_HX_F_vs_WT_HX_F	1.4	0.496	up	0.0767	0.833	155	50.9	57.4	57.4	44.3	#REF!
ENSMUSG00000020720	Psmd12		109	12	273	190	56	10	46	94		75.25	42.61	103.54	77.33	59.29	29.86	47.02	69.06		KO_HX_F_vs_WT_HX_F	1.5	0.547	up	0.077	0.833	273	63	74.7	74.7	51.3	#REF!
ENSMUSG00000020936	Nmt1		562	128	890	781	236	87	341	426		387.99	454.5	337.54	317.87	249.85	259.82	348.58	312.99		KO_HX_F_vs_WT_HX_F	1.3	0.328	up	0.0769	0.833	890	334	374	374	293	#REF!
ENSMUSG00000036533	Cdc42ep3		34	5	55	51	37	16	27	29		23.47	17.75	20.86	20.76	39.17	47.78	27.6	21.31		KO_HX_F_vs_WT_HX_F	-1.5	-0.609	down	0.077	0.833	55	27.3	34	20.7	34	#REF!
ENSMUSG00000066724	Gm10175		5	0	10	7	5	3	9	8		3.45	0	3.79	2.85	5.29	8.96	9.2	5.88		KO_HX_F_vs_WT_HX_F	-2.3	-1.21	down	0.0768	0.833	10	4.9	7.3	2.5	7.3	#REF!
ENSMUSG00000074862	BC025920		5	3	17	28	0	4	1	2		3.45	10.65	6.45	11.4	0	11.95	1.02	1.47		KO_HX_F_vs_WT_HX_F	3.1	1.64	up	0.0769	0.833	28	5.8	8	8	3.6	#REF!
ENSMUSG00000118491	Gm44505		38	5	49	64	22	11	54	41		26.23	17.75	18.58	26.05	23.29	32.85	55.2	30.12		KO_HX_F_vs_WT_HX_F	-1.6	-0.642	down	0.0769	0.833	64	28.8	35.4	22.2	35.4	#REF!
ENSMUSG00000022434	Fam118a		15	7	26	34	12	2	4	5		10.36	24.86	9.86	13.84	12.7	5.97	4.09	3.67		KO_HX_F_vs_WT_HX_F	2	1.02	up	0.0772	0.834	34	10.7	14.7	14.7	6.6	#REF!
ENSMUSG00000052397	Ezr		9	3	17	17	10	2	24	14		6.21	10.65	6.45	6.92	10.59	5.97	24.53	10.29		KO_HX_F_vs_WT_HX_F	-1.9	-0.949	down	0.0773	0.834	24	10.2	12.8	7.6	12.8	#REF!
ENSMUSG00000055835	Zfp1		79	28	155	162	32	19	53	64		54.54	99.42	58.79	65.93	33.88	56.74	54.18	47.02		KO_HX_F_vs_WT_HX_F	1.4	0.489	up	0.0773	0.834	162	58.8	69.7	69.7	48	#REF!
ENSMUSG00000058818	Pirb		286	88	499	474	267	123	322	273		197.45	312.47	189.25	192.92	282.67	367.34	329.16	200.58		KO_HX_F_vs_WT_HX_F	-1.3	-0.424	down	0.0773	0.834	499	259	295	223	295	#REF!
ENSMUSG00000098104	Gm6085		7	4	4	5	2	4	14	20		4.83	14.2	1.52	2.03	2.12	11.95	14.31	14.69		KO_HX_F_vs_WT_HX_F	-2.6	-1.38	down	0.0774	0.834	20	8.2	10.8	5.7	10.8	#REF!
ENSMUSG00000001249	Hpn		47	10	58	81	33	18	31	80		32.45	35.51	22	32.97	34.94	53.76	31.69	58.78		KO_HX_F_vs_WT_HX_F	-1.5	-0.57	down	0.0782	0.835	81	37.8	44.8	30.7	44.8	#REF!
ENSMUSG00000016933	Plcg1		210	32	405	351	102	44	113	144		144.98	113.62	153.6	142.86	107.98	131.4	115.51	105.8		KO_HX_F_vs_WT_HX_F	1.3	0.324	up	0.0777	0.835	405	127	139	139	115	#REF!
ENSMUSG00000025485	Ric8a		189	30	262	299	91	28	76	134		130.48	106.52	99.37	121.69	96.34	83.62	77.69	98.45		KO_HX_F_vs_WT_HX_F	1.3	0.361	up	0.0782	0.835	299	102	115	115	89	#REF!
ENSMUSG00000028673	Fuca1		540	89	1009	842	233	88	358	360		372.8	316.02	382.68	342.69	246.67	262.81	365.96	264.5		KO_HX_F_vs_WT_HX_F	1.2	0.316	up	0.0779	0.835	1010	319	354	354	285	#REF!
ENSMUSG00000029810	Tmem176b		1543	611	3081	2499	1956	480	1878	2599		1065.24	2169.52	1168.51	1017.09	2070.77	1433.51	1919.74	1909.51		KO_HX_F_vs_WT_HX_F	-1.4	-0.445	down	0.0778	0.835	3080	1590	1830	1360	1830	#REF!
ENSMUSG00000030337	Vamp1		32	4	57	56	40	14	28	29		22.09	14.2	21.62	22.79	42.35	41.81	28.62	21.31		KO_HX_F_vs_WT_HX_F	-1.5	-0.61	down	0.0782	0.835	57	26.8	33.5	20.2	33.5	#REF!
ENSMUSG00000031990	Jam3		19	6	54	27	31	5	18	46		13.12	21.3	20.48	10.99	32.82	14.93	18.4	33.8		KO_HX_F_vs_WT_HX_F	-1.7	-0.727	down	0.0777	0.835	54	20.7	25	16.5	25	#REF!
ENSMUSG00000033589	Reep4		135	17	243	235	75	16	65	90		93.2	60.36	92.16	95.64	79.4	47.78	66.44	66.12		KO_HX_F_vs_WT_HX_F	1.3	0.41	up	0.0782	0.835	243	75.1	85.3	85.3	64.9	#REF!
ENSMUSG00000034868	Myl12b		204	34	287	311	140	56	148	210		140.84	120.73	108.85	126.58	148.21	167.24	151.29	154.29		KO_HX_F_vs_WT_HX_F	-1.2	-0.311	down	0.0776	0.835	311	140	155	124	155	#REF!
ENSMUSG00000061486	Gm5161		1	1	0	6	4	1	4	8		0.69	3.55	0	2.44	4.23	2.99	4.09	5.88		KO_HX_F_vs_WT_HX_F	-3.5	-1.81	down	0.078	0.835	8	3	4.3	1.7	4.3	#REF!
ENSMUSG00000079144	A130010J15Rik		20	3	43	32	6	4	2	14		13.81	10.65	16.31	13.02	6.35	11.95	2.04	10.29		KO_HX_F_vs_WT_HX_F	1.9	0.946	up	0.0779	0.835	43	10.6	13.4	13.4	7.7	#REF!
ENSMUSG00000083992	Gm11478		299	94	247	344	142	138	331	410		206.42	333.77	93.68	140.01	150.33	412.13	338.36	301.23		KO_HX_F_vs_WT_HX_F	-1.6	-0.66	down	0.078	0.835	410	247	301	193	301	#REF!
ENSMUSG00000109314	Gm44699		1	3	1	6	1	0	0	0		0.69	10.65	0.38	2.44	1.06	0	0	0		KO_HX_F_vs_WT_HX_F	7.1	2.83	up	0.0778	0.835	6	1.9	3.5	3.5	0.3	#REF!
ENSMUSG00000022236	Ropn1l		29	4	19	22	5	3	3	10		20.02	14.2	7.21	8.95	5.29	8.96	3.07	7.35		KO_HX_F_vs_WT_HX_F	2.1	1.05	up	0.0786	0.836	29	9.4	12.6	12.6	6.2	#REF!
ENSMUSG00000035198	Tubg1		95	16	141	127	43	20	29	48		65.59	56.81	53.48	51.69	45.52	59.73	29.64	35.27		KO_HX_F_vs_WT_HX_F	1.4	0.485	up	0.0785	0.836	141	49.7	56.9	56.9	42.5	#REF!
ENSMUSG00000035778	Ggta1		113	20	315	194	56	25	58	97		78.01	71.02	119.47	78.96	59.29	74.66	59.29	71.27		KO_HX_F_vs_WT_HX_F	1.4	0.442	up	0.0785	0.836	315	76.5	86.9	86.9	66.1	#REF!
ENSMUSG00000035863	Palm		9	6	3	17	7	13	25	8		6.21	21.3	1.14	6.92	7.41	38.82	25.56	5.88		KO_HX_F_vs_WT_HX_F	-2.5	-1.34	down	0.0789	0.836	25	14.2	19.4	8.9	19.4	#REF!
ENSMUSG00000041921	Metap1d		202	18	219	321	168	65	146	133		139.45	63.91	83.06	130.65	177.86	194.12	149.25	97.72		KO_HX_F_vs_WT_HX_F	-1.4	-0.516	down	0.0785	0.836	321	130	155	104	155	#REF!
ENSMUSG00000060680	Gm8894		4	0	6	4	4	1	1	21		2.76	0	2.28	1.63	4.23	2.99	1.02	15.43		KO_HX_F_vs_WT_HX_F	-3.2	-1.68	down	0.0789	0.836	21	3.8	5.9	1.7	5.9	#REF!
ENSMUSG00000062078	Qk		109	28	271	177	163	45	88	122		75.25	99.42	102.78	72.04	172.56	134.39	89.96	89.63		KO_HX_F_vs_WT_HX_F	-1.4	-0.482	down	0.0786	0.836	271	105	122	87.4	122	#REF!
ENSMUSG00000066643	Wdr35		12	2	23	31	3	3	4	6		8.28	7.1	8.72	12.62	3.18	8.96	4.09	4.41		KO_HX_F_vs_WT_HX_F	2.1	1.06	up	0.0788	0.836	31	7.2	9.2	9.2	5.2	#REF!
ENSMUSG00000074178	Gm10638		4	6	4	5	1	0	1	3		2.76	21.3	1.52	2.03	1.06	0	1.02	2.2		KO_HX_F_vs_WT_HX_F	4.1	2.02	up	0.0789	0.836	6	4	6.9	6.9	1.1	#REF!
ENSMUSG00002076060			7	0	2	2	1	4	6	8		4.83	0	0.76	0.81	1.06	11.95	6.13	5.88		KO_HX_F_vs_WT_HX_F	-3.2	-1.7	down	0.0788	0.836	8	3.9	6.2	1.6	6.2	#REF!
ENSMUSG00000021028	Mbip		36	5	77	77	16	6	15	28		24.85	17.75	29.2	31.34	16.94	17.92	15.33	20.57		KO_HX_F_vs_WT_HX_F	1.5	0.615	up	0.0793	0.837	77	21.7	25.8	25.8	17.7	#REF!
ENSMUSG00000025979	Mob4		124	20	173	249	106	34	103	147		85.61	71.02	65.61	101.34	112.22	101.54	105.29	108		KO_HX_F_vs_WT_HX_F	-1.3	-0.383	down	0.0794	0.837	249	93.8	107	80.9	107	#REF!
ENSMUSG00000028251	Tstd3		22	4	45	38	13	3	7	9		15.19	14.2	17.07	15.47	13.76	8.96	7.16	6.61		KO_HX_F_vs_WT_HX_F	1.7	0.805	up	0.0792	0.837	45	12.3	15.5	15.5	9.1	#REF!
ENSMUSG00000040025	Ythdf2		54	3	200	44	27	6	19	16		37.28	10.65	75.85	17.91	28.58	17.92	19.42	11.76		KO_HX_F_vs_WT_HX_F	1.9	0.939	up	0.0793	0.837	200	27.4	35.4	35.4	19.4	#REF!
ENSMUSG00000070604	Vsig10l		26	1	68	41	12	0	6	16		17.95	3.55	25.79	16.69	12.7	0	6.13	11.76		KO_HX_F_vs_WT_HX_F	2	1.03	up	0.0791	0.837	68	11.8	16	16	7.7	#REF!
ENSMUSG00000119880	Gm22716		4	0	7	8	5	2	5	12		2.76	0	2.65	3.26	5.29	5.97	5.11	8.82		KO_HX_F_vs_WT_HX_F	-2.4	-1.28	down	0.0792	0.837	12	4.2	6.3	2.2	6.3	#REF!
ENSMUSG00000000738	Spg7		86	28	150	192	75	39	107	112		59.37	99.42	56.89	78.14	79.4	116.47	109.38	82.29		KO_HX_F_vs_WT_HX_F	-1.4	-0.44	down	0.0799	0.839	192	85.2	96.9	73.5	96.9	#REF!
ENSMUSG00000024429	Gnl1		137	48	285	272	83	27	103	100		94.58	170.44	108.09	110.7	87.87	80.63	105.29	73.47		KO_HX_F_vs_WT_HX_F	1.3	0.416	up	0.08	0.839	285	104	121	121	86.8	#REF!
ENSMUSG00000024480	Ap3s1		6	0	12	8	7	2	7	14		4.14	0	4.55	3.26	7.41	5.97	7.16	10.29		KO_HX_F_vs_WT_HX_F	-2.2	-1.14	down	0.0798	0.839	14	5.3	7.7	3	7.7	#REF!
ENSMUSG00000028873	Cdca8		16	2	34	21	4	4	3	6		11.05	7.1	12.89	8.55	4.23	11.95	3.07	4.41		KO_HX_F_vs_WT_HX_F	2.1	1.05	up	0.08	0.839	34	7.9	9.9	9.9	5.9	#REF!
ENSMUSG00000034480	Diaph2		47	8	122	97	48	20	47	75		32.45	28.41	46.27	39.48	50.82	59.73	48.04	55.1		KO_HX_F_vs_WT_HX_F	-1.4	-0.462	down	0.0796	0.839	122	45	53.4	36.7	53.4	#REF!
ENSMUSG00000052087	Rgs14		50	16	69	87	51	23	65	42		34.52	56.81	26.17	35.41	53.99	68.69	66.44	30.86		KO_HX_F_vs_WT_HX_F	-1.5	-0.589	down	0.08	0.839	87	46.6	55	38.2	55	#REF!
ENSMUSG00000062691	Cebpzos		307	40	350	464	93	46	116	215		211.94	142.03	132.74	188.85	98.46	137.38	118.58	157.96		KO_HX_F_vs_WT_HX_F	1.3	0.414	up	0.0798	0.839	464	148	169	169	128	#REF!
ENSMUSG00000066440	Zfyve26		68	12	150	122	40	4	44	39		46.95	42.61	56.89	49.65	42.35	11.95	44.98	28.65		KO_HX_F_vs_WT_HX_F	1.5	0.56	up	0.0801	0.839	150	40.5	49	49	32	#REF!
ENSMUSG00000024352	Spata24		8	2	17	15	7	7	9	17		5.52	7.1	6.45	6.1	7.41	20.91	9.2	12.49		KO_HX_F_vs_WT_HX_F	-1.9	-0.908	down	0.0807	0.843	17	9.4	12.5	6.3	12.5	#REF!
ENSMUSG00000029484	Anxa3		584	140	1532	1505	400	122	411	641		403.18	497.11	581.03	612.53	423.47	364.35	420.14	470.95		KO_HX_F_vs_WT_HX_F	1.2	0.316	up	0.0806	0.843	1530	472	523	523	420	#REF!
ENSMUSG00000031360	Ctps2		100	18	203	143	52	17	39	75		69.04	63.91	76.99	58.2	55.05	50.77	39.87	55.1		KO_HX_F_vs_WT_HX_F	1.3	0.425	up	0.0809	0.843	203	58.6	67	67	50.2	#REF!
ENSMUSG00000039103	Nexn		12	7	10	24	2	4	0	6		8.28	24.86	3.79	9.77	2.12	11.95	0	4.41		KO_HX_F_vs_WT_HX_F	2.7	1.44	up	0.0809	0.843	24	8.2	11.7	11.7	4.6	#REF!
ENSMUSG00000055917	Zfp277		43	15	88	115	33	6	26	31		29.69	53.26	33.38	46.8	34.94	17.92	26.58	22.78		KO_HX_F_vs_WT_HX_F	1.5	0.577	up	0.0809	0.843	115	33.2	40.8	40.8	25.6	#REF!
ENSMUSG00000060288	Ppih		32	2	26	27	6	3	6	9		22.09	7.1	9.86	10.99	6.35	8.96	6.13	6.61		KO_HX_F_vs_WT_HX_F	1.9	0.958	up	0.0807	0.843	32	9.8	12.5	12.5	7	#REF!
ENSMUSG00000082927	Gm5863		1	2	2	3	2	2	6	6		0.69	7.1	0.76	1.22	2.12	5.97	6.13	4.41		KO_HX_F_vs_WT_HX_F	-3.2	-1.68	down	0.0805	0.843	6	3.5	4.7	2.4	4.7	#REF!
ENSMUSG00000094281	Gm8034		1	1	4	6	1	5	3	8		0.69	3.55	1.52	2.44	1.06	14.93	3.07	5.88		KO_HX_F_vs_WT_HX_F	-3	-1.6	down	0.0807	0.843	8	4.1	6.2	2	6.2	#REF!
ENSMUSG00000058050	Gm9234		3	0	0	0	2	1	3	5		2.07	0	0	0	2.12	2.99	3.07	3.67		KO_HX_F_vs_WT_HX_F	-5.1	-2.34	down	0.081	0.844	5	1.7	3	0.5	3	#REF!
ENSMUSG00000002109	Ddb2		50	6	109	121	31	6	22	37		34.52	21.3	41.34	49.25	32.82	17.92	22.49	27.18		KO_HX_F_vs_WT_HX_F	1.5	0.584	up	0.0813	0.845	121	30.9	36.6	36.6	25.1	#REF!
ENSMUSG00000025978	Rftn2		8	3	6	4	0	0	1	3		5.52	10.65	2.28	1.63	0	0	1.02	2.2		KO_HX_F_vs_WT_HX_F	4	2.01	up	0.0813	0.845	8	2.9	5	5	0.8	#REF!
ENSMUSG00000031506	Ptpn7		5	4	9	19	13	6	17	6		3.45	14.2	3.41	7.73	13.76	17.92	17.38	4.41		KO_HX_F_vs_WT_HX_F	-2.1	-1.09	down	0.0813	0.845	19	10.3	13.4	7.2	13.4	#REF!
ENSMUSG00000065698	Gm25409		3	3	16	3	0	0	1	3		2.07	10.65	6.07	1.22	0	0	1.02	2.2		KO_HX_F_vs_WT_HX_F	4.2	2.06	up	0.0815	0.847	16	2.9	5	5	0.8	#REF!
ENSMUSG00000090192	Gm16556		2	0	0	1	4	1	3	1		1.38	0	0	0.41	4.23	2.99	3.07	0.73		KO_HX_F_vs_WT_HX_F	-4.9	-2.3	down	0.0819	0.849	4	1.6	2.8	0.4	2.8	#REF!
ENSMUSG00000022193	Psmb5		125	51	191	194	124	45	147	182		86.3	181.09	72.44	78.96	131.28	134.39	150.27	133.72		KO_HX_F_vs_WT_HX_F	-1.4	-0.486	down	0.0823	0.851	194	121	137	105	137	#REF!
ENSMUSG00000022421	Nptxr		20	7	39	30	9	5	5	10		13.81	24.86	14.79	12.21	9.53	14.93	5.11	7.35		KO_HX_F_vs_WT_HX_F	1.8	0.841	up	0.0821	0.851	39	12.8	16.4	16.4	9.2	#REF!
ENSMUSG00000027318	Adam33		19	15	57	49	15	3	15	17		13.12	53.26	21.62	19.94	15.88	8.96	15.33	12.49		KO_HX_F_vs_WT_HX_F	1.8	0.811	up	0.0826	0.851	57	20.1	27	27	13.2	#REF!
ENSMUSG00000032119	Hinfp		28	5	43	62	11	3	14	17		19.33	17.75	16.31	25.23	11.65	8.96	14.31	12.49		KO_HX_F_vs_WT_HX_F	1.6	0.705	up	0.0824	0.851	62	15.8	19.7	19.7	11.9	#REF!
ENSMUSG00000035674	Ndufa3		464	71	713	690	344	138	346	378		320.33	252.1	270.41	280.83	364.18	412.13	353.69	277.72		KO_HX_F_vs_WT_HX_F	-1.2	-0.302	down	0.0825	0.851	713	316	352	281	352	#REF!
ENSMUSG00000056888	Glipr1		32	2	78	57	40	15	34	32		22.09	7.1	29.58	23.2	42.35	44.8	34.76	23.51		KO_HX_F_vs_WT_HX_F	-1.6	-0.64	down	0.0821	0.851	78	28.4	36.4	20.5	36.4	#REF!
ENSMUSG00000081715	Rps11-ps3		1	2	2	2	1	3	4	7		0.69	7.1	0.76	0.81	1.06	8.96	4.09	5.14		KO_HX_F_vs_WT_HX_F	-3.4	-1.78	down	0.0825	0.851	7	3.6	4.8	2.3	4.8	#REF!
ENSMUSG00000095526	Gm10243		8	1	3	6	4	1	6	21		5.52	3.55	1.14	2.44	4.23	2.99	6.13	15.43		KO_HX_F_vs_WT_HX_F	-2.6	-1.39	down	0.0822	0.851	21	5.2	7.2	3.2	7.2	#REF!
ENSMUSG00000101730	Gm28580		5	4	3	5	8	1	18	9		3.45	14.2	1.14	2.03	8.47	2.99	18.4	6.61		KO_HX_F_vs_WT_HX_F	-2.7	-1.41	down	0.0824	0.851	18	7.2	9.1	5.2	9.1	#REF!
ENSMUSG00000108112	Gm45193		0	0	0	0	0	2	1	1		0	0	0	0	0	5.97	1.02	0.73		KO_HX_F_vs_WT_HX_F	-11	-3.48	down	0.0826	0.851	2	1	1.9	0	1.9	#REF!
ENSMUSG00000038213	Tapbpl		143	37	225	235	61	26	73	118		98.72	131.38	85.33	95.64	64.58	77.65	74.62	86.7		KO_HX_F_vs_WT_HX_F	1.3	0.382	up	0.0829	0.852	235	89.3	103	103	75.9	#REF!
ENSMUSG00000096606	Tpbgl		503	59	923	745	229	71	281	303		347.26	209.5	350.06	303.21	242.44	212.04	287.25	222.62		KO_HX_F_vs_WT_HX_F	1.3	0.346	up	0.0828	0.852	923	272	303	303	241	#REF!
ENSMUSG00000026365	Cfh		51	27	178	260	242	17	138	96		35.21	95.87	67.51	105.82	256.2	50.77	141.07	70.53		KO_HX_F_vs_WT_HX_F	-1.7	-0.795	down	0.0831	0.853	260	103	130	76.1	130	#REF!
ENSMUSG00000026571	Dcaf6		11	0	7	10	5	5	12	9		7.59	0	2.65	4.07	5.29	14.93	12.27	6.61		KO_HX_F_vs_WT_HX_F	-2.2	-1.15	down	0.0835	0.853	12	6.7	9.8	3.6	9.8	#REF!
ENSMUSG00000027397	Slc20a1		30	12	77	49	10	4	21	25		20.71	42.61	29.2	19.94	10.59	11.95	21.47	18.37		KO_HX_F_vs_WT_HX_F	1.6	0.696	up	0.0835	0.853	77	21.9	28.1	28.1	15.6	#REF!
ENSMUSG00000031668	Eif2ak3		51	5	76	66	25	4	14	24		35.21	17.75	28.82	26.86	26.47	11.95	14.31	17.63		KO_HX_F_vs_WT_HX_F	1.6	0.641	up	0.0835	0.853	76	22.4	27.2	27.2	17.6	#REF!
ENSMUSG00000036026	Tmem63b		105	11	177	142	100	25	90	86		72.49	39.06	67.13	57.79	105.87	74.66	92	63.19		KO_HX_F_vs_WT_HX_F	-1.4	-0.451	down	0.0832	0.853	177	71.5	83.9	59.1	83.9	#REF!
ENSMUSG00000044813	Shb		107	28	161	144	54	13	53	68		73.87	99.42	61.06	58.61	57.17	38.82	54.18	49.96		KO_HX_F_vs_WT_HX_F	1.4	0.444	up	0.083	0.853	161	61.6	73.2	73.2	50	#REF!
ENSMUSG00000056260	Lrif1		14	3	38	19	27	10	14	12		9.67	10.65	14.41	7.73	28.58	29.86	14.31	8.82		KO_HX_F_vs_WT_HX_F	-1.8	-0.859	down	0.0835	0.853	38	15.5	20.4	10.6	20.4	#REF!
ENSMUSG00000056592	Zfp658		103	26	181	238	60	21	56	85		71.11	92.32	68.65	96.87	63.52	62.72	57.24	62.45		KO_HX_F_vs_WT_HX_F	1.3	0.401	up	0.0831	0.853	238	71.9	82.2	82.2	61.5	#REF!
ENSMUSG00000061808	Ttr		685	128	979	388	41	58	219	364		472.9	454.5	371.3	157.92	43.41	173.22	223.87	267.43		KO_HX_F_vs_WT_HX_F	2.1	1.04	up	0.083	0.853	979	271	364	364	177	#REF!
ENSMUSG00000008348	Ubc		2884	783	7347	5443	1639	631	2218	2846		1991.03	2780.25	2786.45	2215.29	1735.17	1884.46	2267.3	2090.99		KO_HX_F_vs_WT_HX_F	1.2	0.29	up	0.0836	0.854	7350	2220	2440	2440	1990	#REF!
ENSMUSG00000019916	P4ha1		478	73	759	643	223	74	249	318		330	259.21	287.86	261.7	236.08	221	254.53	233.64		KO_HX_F_vs_WT_HX_F	1.2	0.272	up	0.0842	0.854	759	261	285	285	236	#REF!
ENSMUSG00000020048	Hsp90b1		956	182	2228	2119	691	294	1125	1416		659.99	646.24	845	862.43	731.54	878.02	1150.01	1040.35		KO_HX_F_vs_WT_HX_F	-1.3	-0.33	down	0.0842	0.854	2230	852	950	753	950	#REF!
ENSMUSG00000020246	Hcfc2		12	2	21	21	14	6	16	13		8.28	7.1	7.96	8.55	14.82	17.92	16.36	9.55		KO_HX_F_vs_WT_HX_F	-1.7	-0.791	down	0.084	0.854	21	11.3	14.7	8	14.7	#REF!
ENSMUSG00000020474	Polm		92	12	132	152	44	15	31	57		63.51	42.61	50.06	61.86	46.58	44.8	31.69	41.88		KO_HX_F_vs_WT_HX_F	1.4	0.458	up	0.0838	0.854	152	47.9	54.5	54.5	41.2	#REF!
ENSMUSG00000024236	Svil		21	2	56	51	23	10	29	36		14.5	7.1	21.24	20.76	24.35	29.86	29.64	26.45		KO_HX_F_vs_WT_HX_F	-1.5	-0.626	down	0.0839	0.854	56	21.7	27.6	15.9	27.6	#REF!
ENSMUSG00000026073	Il1r2		2	2	8	10	10	0	21	4		1.38	7.1	3.03	4.07	10.59	0	21.47	2.94		KO_HX_F_vs_WT_HX_F	-2.7	-1.45	down	0.0846	0.854	21	6.3	8.8	3.9	8.8	#REF!
ENSMUSG00000026094	Stk17b		41	5	89	35	54	24	40	15		28.31	17.75	33.75	14.24	57.17	71.68	40.89	11.02		KO_HX_F_vs_WT_HX_F	-1.8	-0.863	down	0.0838	0.854	89	34.4	45.2	23.5	45.2	#REF!
ENSMUSG00000027435	Cd93		16	4	11	3	4	0	2	2		11.05	14.2	4.17	1.22	4.23	0	2.04	1.47		KO_HX_F_vs_WT_HX_F	3.1	1.64	up	0.0846	0.854	16	4.8	7.7	7.7	1.9	#REF!
ENSMUSG00000028634	Hivep3		190	28	401	278	108	25	84	144		131.17	99.42	152.08	113.15	114.34	74.66	85.87	105.8		KO_HX_F_vs_WT_HX_F	1.3	0.384	up	0.0846	0.854	401	110	124	124	95.2	#REF!
ENSMUSG00000030822	Prr14		193	51	359	373	113	41	114	159		133.24	181.09	136.16	151.81	119.63	122.45	116.53	116.82		KO_HX_F_vs_WT_HX_F	1.2	0.31	up	0.0847	0.854	373	135	151	151	119	#REF!
ENSMUSG00000035352	Ccl12		360	53	572	757	126	69	149	325		248.53	188.19	216.94	308.1	133.39	206.07	152.31	238.78		KO_HX_F_vs_WT_HX_F	1.3	0.417	up	0.0841	0.854	757	212	240	240	183	#REF!
ENSMUSG00000040663	Clcf1		330	73	561	491	193	64	144	241		227.82	259.21	212.77	199.84	204.32	191.13	147.2	177.07		KO_HX_F_vs_WT_HX_F	1.2	0.307	up	0.0847	0.854	561	202	225	225	180	#REF!
ENSMUSG00000059422	Gm8116		3	1	9	2	0	0	0	1		2.07	3.55	3.41	0.81	0	0	0	0.73		KO_HX_F_vs_WT_HX_F	6.1	2.62	up	0.0844	0.854	9	1.3	2.5	2.5	0.2	#REF!
ENSMUSG00000064342	mt-Ti		31	0	10	3	36	21	12	7		21.4	0	3.79	1.22	38.11	62.72	12.27	5.14		KO_HX_F_vs_WT_HX_F	-4.2	-2.07	down	0.0843	0.854	36	18.1	29.6	6.6	29.6	#REF!
ENSMUSG00000069899	Gm12166		60	20	88	103	27	27	76	121		41.42	71.02	33.38	41.92	28.58	80.63	77.69	88.9		KO_HX_F_vs_WT_HX_F	-1.5	-0.627	down	0.0847	0.854	121	57.9	69	46.9	69	#REF!
ENSMUSG00000071266	Zfp946		1	0	0	1	2	1	3	1		0.69	0	0	0.41	2.12	2.99	3.07	0.73		KO_HX_F_vs_WT_HX_F	-5.5	-2.47	down	0.0842	0.854	3	1.2	2.2	0.3	2.2	#REF!
ENSMUSG00000082524	Gm6272		8	6	10	17	3	9	18	27		5.52	21.3	3.79	6.92	3.18	26.88	18.4	19.84		KO_HX_F_vs_WT_HX_F	-2.2	-1.12	down	0.0844	0.854	27	13.2	17.1	9.4	17.1	#REF!
ENSMUSG00000094326	Gm10045		0	0	1	0	1	0	2	5		0	0	0.38	0	1.06	0	2.04	3.67		KO_HX_F_vs_WT_HX_F	-8	-3	down	0.0845	0.854	5	0.9	1.7	0.1	1.7	#REF!
ENSMUSG00000003038	Hmgn2		10	10	18	27	6	14	30	37		6.9	35.51	6.83	10.99	6.35	41.81	30.67	27.18		KO_HX_F_vs_WT_HX_F	-2	-1.03	down	0.0865	0.855	37	20.8	26.5	15.1	26.5	#REF!
ENSMUSG00000021322	Aoah		7	2	10	16	13	2	15	8		4.83	7.1	3.79	6.51	13.76	5.97	15.33	5.88		KO_HX_F_vs_WT_HX_F	-2	-1.01	down	0.0853	0.855	16	7.9	10.2	5.6	10.2	#REF!
ENSMUSG00000021902	Phf7		36	8	47	46	13	5	14	16		24.85	28.41	17.83	18.72	13.76	14.93	14.31	11.76		KO_HX_F_vs_WT_HX_F	1.6	0.661	up	0.0866	0.855	47	18.1	22.5	22.5	13.7	#REF!
ENSMUSG00000021918	Nek4		42	5	64	84	8	7	22	25		29	17.75	24.27	34.19	8.47	20.91	22.49	18.37		KO_HX_F_vs_WT_HX_F	1.6	0.675	up	0.086	0.855	84	21.9	26.3	26.3	17.6	#REF!
ENSMUSG00000024300	Myo1f		547	113	1059	884	430	149	464	571		377.63	401.24	401.64	359.79	455.23	444.98	474.31	419.52		KO_HX_F_vs_WT_HX_F	-1.2	-0.225	down	0.0868	0.855	1060	417	449	385	449	#REF!
ENSMUSG00000026248	Mrpl44		107	19	191	182	62	7	56	76		73.87	67.46	72.44	74.07	65.64	20.91	57.24	55.84		KO_HX_F_vs_WT_HX_F	1.4	0.46	up	0.087	0.855	191	60.9	72	72	49.9	#REF!
ENSMUSG00000026816	Gtf3c5		32	9	73	62	39	10	39	45		22.09	31.96	27.69	25.23	41.29	29.86	39.87	33.06		KO_HX_F_vs_WT_HX_F	-1.4	-0.499	down	0.0871	0.855	73	31.4	36	26.7	36	#REF!
ENSMUSG00000027665	Pik3ca		18	2	27	22	18	8	22	11		12.43	7.1	10.24	8.95	19.06	23.89	22.49	8.08		KO_HX_F_vs_WT_HX_F	-1.7	-0.802	down	0.0868	0.855	27	14	18.4	9.7	18.4	#REF!
ENSMUSG00000029730	Mcm7		121	15	143	175	58	9	43	69		83.53	53.26	54.23	71.22	61.4	26.88	43.96	50.7		KO_HX_F_vs_WT_HX_F	1.4	0.489	up	0.0868	0.855	175	55.6	65.6	65.6	45.7	#REF!
ENSMUSG00000031168	Ebp		313	102	623	473	174	61	185	274		216.09	362.18	236.28	192.51	184.21	182.17	189.11	201.31		KO_HX_F_vs_WT_HX_F	1.3	0.368	up	0.085	0.855	623	220	252	252	189	#REF!
ENSMUSG00000031755	Bbs2		53	11	102	102	28	7	21	46		36.59	39.06	38.68	41.51	29.64	20.91	21.47	33.8		KO_HX_F_vs_WT_HX_F	1.4	0.511	up	0.0852	0.855	102	32.7	39	39	26.5	#REF!
ENSMUSG00000031762	Mt2		54	20	43	72	8	9	23	32		37.28	71.02	16.31	29.3	8.47	26.88	23.51	23.51		KO_HX_F_vs_WT_HX_F	1.8	0.818	up	0.0858	0.855	72	29.5	38.5	38.5	20.6	#REF!
ENSMUSG00000032290	Ptpn9		36	6	62	66	20	5	16	16		24.85	21.3	23.51	26.86	21.17	14.93	16.36	11.76		KO_HX_F_vs_WT_HX_F	1.5	0.622	up	0.0869	0.855	66	20.1	24.1	24.1	16.1	#REF!
ENSMUSG00000036459	Wtip		83	8	172	79	43	8	20	40		57.3	28.41	65.23	32.15	45.52	23.89	20.44	29.39		KO_HX_F_vs_WT_HX_F	1.6	0.648	up	0.0859	0.855	172	37.8	45.8	45.8	29.8	#REF!
ENSMUSG00000036661	Dennd3		6	0	4	7	3	2	12	6		4.14	0	1.52	2.85	3.18	5.97	12.27	4.41		KO_HX_F_vs_WT_HX_F	-2.6	-1.38	down	0.0864	0.855	12	4.3	6.5	2.1	6.5	#REF!
ENSMUSG00000036781	Rps27l		260	30	278	335	174	68	146	230		179.5	106.52	105.44	136.34	184.21	203.08	149.25	168.98		KO_HX_F_vs_WT_HX_F	-1.3	-0.387	down	0.0854	0.855	335	154	176	132	176	#REF!
ENSMUSG00000037017	Zscan21		50	11	118	123	25	8	32	47		34.52	39.06	44.75	50.06	26.47	23.89	32.71	34.53		KO_HX_F_vs_WT_HX_F	1.4	0.502	up	0.0854	0.855	123	35.7	42.1	42.1	29.4	#REF!
ENSMUSG00000037772	Mrpl23		21	5	34	20	14	9	18	31		14.5	17.75	12.89	8.14	14.82	26.88	18.4	22.78		KO_HX_F_vs_WT_HX_F	-1.6	-0.705	down	0.0863	0.855	34	17	20.7	13.3	20.7	#REF!
ENSMUSG00000038393	Txnip		2241	275	3641	3165	878	391	1153	1287		1547.12	976.46	1380.9	1288.15	929.52	1167.71	1178.63	945.57		KO_HX_F_vs_WT_HX_F	1.2	0.308	up	0.0858	0.855	3640	1180	1300	1300	1060	#REF!
ENSMUSG00000042446	Zmym4		26	6	55	68	10	5	8	27		17.95	21.3	20.86	27.68	10.59	14.93	8.18	19.84		KO_HX_F_vs_WT_HX_F	1.6	0.721	up	0.086	0.855	68	17.7	21.9	21.9	13.4	#REF!
ENSMUSG00000046806	Cyren		46	9	123	97	43	21	47	81		31.76	31.96	46.65	39.48	45.52	62.72	48.04	59.51		KO_HX_F_vs_WT_HX_F	-1.4	-0.462	down	0.086	0.855	123	45.7	53.9	37.5	53.9	#REF!
ENSMUSG00000047657	Crry-ps		9	10	16	23	0	2	9	6		6.21	35.51	6.07	9.36	0	5.97	9.2	4.41		KO_HX_F_vs_WT_HX_F	2.6	1.36	up	0.0872	0.855	23	9.6	14.3	14.3	4.9	#REF!
ENSMUSG00000049922	Slc35c1		119	16	191	230	63	10	54	90		82.15	56.81	72.44	93.61	66.7	29.86	55.2	66.12		KO_HX_F_vs_WT_HX_F	1.4	0.464	up	0.0849	0.855	230	65.4	76.3	76.3	54.5	#REF!
ENSMUSG00000051329	Nup160		3	0	21	9	2	0	0	1		2.07	0	7.96	3.66	2.12	0	0	0.73		KO_HX_F_vs_WT_HX_F	4.6	2.21	up	0.0855	0.855	21	2.1	3.4	3.4	0.7	#REF!
ENSMUSG00000051456	Hspb3		97	26	193	158	97	25	84	136		66.97	92.32	73.2	64.31	102.69	74.66	85.87	99.92		KO_HX_F_vs_WT_HX_F	-1.3	-0.37	down	0.0864	0.855	193	82.5	90.8	74.2	90.8	#REF!
ENSMUSG00000052146	Rps10		228	122	258	369	185	127	334	523		157.4	433.19	97.85	150.18	195.86	379.28	341.42	384.25		KO_HX_F_vs_WT_HX_F	-1.6	-0.669	down	0.0867	0.855	523	267	325	210	325	#REF!
ENSMUSG00000054293	P2ry10b		0	1	1	5	7	4	2	0		0	3.55	0.38	2.03	7.41	11.95	2.04	0		KO_HX_F_vs_WT_HX_F	-4.4	-2.13	down	0.0855	0.855	7	3.4	5.3	1.5	5.3	#REF!
ENSMUSG00000059456	Ptk2b		334	49	439	471	167	45	154	189		230.58	173.99	166.5	191.7	176.8	134.39	157.42	138.86		KO_HX_F_vs_WT_HX_F	1.3	0.327	up	0.0868	0.855	471	171	191	191	152	#REF!
ENSMUSG00000063511	Snrnp70		1118	176	2185	1761	669	213	545	769		771.83	624.94	828.69	716.72	708.25	636.12	557.11	564.99		KO_HX_F_vs_WT_HX_F	1.2	0.266	up	0.0857	0.855	2180	676	736	736	617	#REF!
ENSMUSG00000072214	Septin5		20	4	12	18	10	12	30	7		13.81	14.2	4.55	7.33	10.59	35.84	30.67	5.14		KO_HX_F_vs_WT_HX_F	-2.1	-1.08	down	0.0859	0.855	30	15.3	20.6	10	20.6	#REF!
ENSMUSG00000081565	Rps12-ps5		6	3	7	12	5	2	2	49		4.14	10.65	2.65	4.88	5.29	5.97	2.04	36		KO_HX_F_vs_WT_HX_F	-2.7	-1.42	down	0.0871	0.855	49	9	12.3	5.6	12.3	#REF!
ENSMUSG00000083391	Gm14148		0	1	4	1	2	3	7	0		0	3.55	1.52	0.41	2.12	8.96	7.16	0		KO_HX_F_vs_WT_HX_F	-4.4	-2.14	down	0.0859	0.855	7	3	4.6	1.4	4.6	#REF!
ENSMUSG00000091475	Cerox1		5	0	9	1	4	5	4	6		3.45	0	3.41	0.41	4.23	14.93	4.09	4.41		KO_HX_F_vs_WT_HX_F	-2.9	-1.52	down	0.085	0.855	9	4.4	6.9	1.8	6.9	#REF!
ENSMUSG00000098142	Gm7507		3	4	2	2	1	5	19	6		2.07	14.2	0.76	0.81	1.06	14.93	19.42	4.41		KO_HX_F_vs_WT_HX_F	-3.3	-1.72	down	0.087	0.855	19	7.2	10	4.5	10	#REF!
ENSMUSG00000098176	Ccdc166		16	14	50	39	10	2	18	11		11.05	49.71	18.96	15.87	10.59	5.97	18.4	8.08		KO_HX_F_vs_WT_HX_F	1.9	0.917	up	0.0869	0.855	50	17.3	23.9	23.9	10.8	#REF!
ENSMUSG00000104882	Gm43096		0	1	1	0	0	3	0	6		0	3.55	0.38	0	0	8.96	0	4.41		KO_HX_F_vs_WT_HX_F	-7.6	-2.92	down	0.0851	0.855	6	2.2	3.3	1	3.3	#REF!
ENSMUSG00000109511	Nup62		92	18	151	174	45	8	48	77		63.51	63.91	57.27	70.82	47.64	23.89	49.07	56.57		KO_HX_F_vs_WT_HX_F	1.4	0.451	up	0.087	0.855	174	54.1	63.9	63.9	44.3	#REF!
ENSMUSG00000117060	Gm7253		11	1	5	6	6	4	8	11		7.59	3.55	1.9	2.44	6.35	11.95	8.18	8.08		KO_HX_F_vs_WT_HX_F	-2.2	-1.15	down	0.0861	0.855	11	6.3	8.6	3.9	8.6	#REF!
ENSMUSG00000117187	Gm4708		1	0	2	6	2	0	12	4		0.69	0	0.76	2.44	2.12	0	12.27	2.94		KO_HX_F_vs_WT_HX_F	-3.8	-1.93	down	0.0863	0.855	12	2.6	4.3	1	4.3	#REF!
ENSMUSG00000016087	Fli1		21	0	62	16	32	12	12	27		14.5	0	23.51	6.51	33.88	35.84	12.27	19.84		KO_HX_F_vs_WT_HX_F	-2	-0.977	down	0.0873	0.856	62	18.3	25.5	11.1	25.5	#REF!
ENSMUSG00000007476	Lrrc8a		87	11	164	140	33	9	47	65		60.06	39.06	62.2	56.98	34.94	26.88	48.04	47.76		KO_HX_F_vs_WT_HX_F	1.4	0.468	up	0.0876	0.858	164	47	54.6	54.6	39.4	#REF!
ENSMUSG00000015341	Golga7		65	8	133	147	44	17	77	132		44.87	28.41	50.44	59.83	46.58	50.77	78.71	96.98		KO_HX_F_vs_WT_HX_F	-1.4	-0.536	down	0.088	0.858	147	57.1	68.3	45.9	68.3	#REF!
ENSMUSG00000045193	Cirbp		137	17	129	170	88	63	103	67		94.58	60.36	48.92	69.19	93.16	188.15	105.29	49.23		KO_HX_F_vs_WT_HX_F	-1.5	-0.628	down	0.0875	0.858	170	88.6	109	68.3	109	#REF!
ENSMUSG00000048442	Smim5		1	3	5	5	8	2	8	5		0.69	10.65	1.9	2.03	8.47	5.97	8.18	3.67		KO_HX_F_vs_WT_HX_F	-2.7	-1.41	down	0.088	0.858	8	5.2	6.6	3.8	6.6	#REF!
ENSMUSG00000052751	Repin1		13	7	29	19	16	8	20	21		8.97	24.86	11	7.73	16.94	23.89	20.44	15.43		KO_HX_F_vs_WT_HX_F	-1.7	-0.762	down	0.0878	0.858	29	16.2	19.2	13.1	19.2	#REF!
ENSMUSG00000055866	Per2		3	2	15	11	1	1	2	1		2.07	7.1	5.69	4.48	1.06	2.99	2.04	0.73		KO_HX_F_vs_WT_HX_F	3.1	1.64	up	0.0879	0.858	15	3.3	4.8	4.8	1.7	#REF!
ENSMUSG00000107713	Gm6681		0	1	0	2	2	1	3	3		0	3.55	0	0.81	2.12	2.99	3.07	2.2		KO_HX_F_vs_WT_HX_F	-4.8	-2.26	down	0.0879	0.858	3	1.8	2.6	1.1	2.6	#REF!
ENSMUSG00000021067	Sav1		62	4	46	70	38	20	32	54		42.8	14.2	17.45	28.49	40.23	59.73	32.71	39.67		KO_HX_F_vs_WT_HX_F	-1.5	-0.632	down	0.0886	0.861	70	34.4	43.1	25.7	43.1	#REF!
ENSMUSG00000022019	Tdrd3		35	7	41	64	12	6	13	19		24.16	24.86	15.55	26.05	12.7	17.92	13.29	13.96		KO_HX_F_vs_WT_HX_F	1.6	0.664	up	0.0885	0.861	64	18.6	22.7	22.7	14.5	#REF!
ENSMUSG00000071644	Eef1g		434	107	837	779	347	125	365	569		299.62	379.93	317.44	317.05	367.36	373.31	373.11	418.05		KO_HX_F_vs_WT_HX_F	-1.2	-0.245	down	0.0884	0.861	837	356	383	329	383	#REF!
ENSMUSG00000096942	Rps19-ps6		0	0	2	1	1	1	4	2		0	0	0.76	0.41	1.06	2.99	4.09	1.47		KO_HX_F_vs_WT_HX_F	-5	-2.32	down	0.0884	0.861	4	1.4	2.4	0.3	2.4	#REF!
ENSMUSG00000113923	Gm10126		21	21	14	48	28	20	80	138		14.5	74.57	5.31	19.54	29.64	59.73	81.78	101.39		KO_HX_F_vs_WT_HX_F	-2.6	-1.36	down	0.0886	0.861	138	48.3	68.1	28.5	68.1	#REF!
ENSMUSG00000036587	Fut7		4	2	6	6	6	1	14	5		2.76	7.1	2.28	2.44	6.35	2.99	14.31	3.67		KO_HX_F_vs_WT_HX_F	-2.4	-1.29	down	0.0887	0.862	14	5.2	6.8	3.6	6.8	#REF!
ENSMUSG00000020010	Vnn3		1	2	5	2	3	4	9	1		0.69	7.1	1.9	0.81	3.18	11.95	9.2	0.73		KO_HX_F_vs_WT_HX_F	-3.2	-1.7	down	0.0898	0.863	9	4.4	6.3	2.6	6.3	#REF!
ENSMUSG00000021068	Nin		38	3	74	87	34	14	53	44		26.23	10.65	28.07	35.41	35.99	41.81	54.18	32.33		KO_HX_F_vs_WT_HX_F	-1.5	-0.574	down	0.0898	0.863	87	33.1	41.1	25.1	41.1	#REF!
ENSMUSG00000028868	Wasf2		703	88	1381	1066	372	87	365	491		485.33	312.47	523.76	433.86	393.83	259.82	373.11	360.74		KO_HX_F_vs_WT_HX_F	1.3	0.344	up	0.0892	0.863	1380	393	439	439	347	#REF!
ENSMUSG00000031399	Fam3a		138	23	229	203	87	18	56	75		95.27	81.67	86.85	82.62	92.1	53.76	57.24	55.1		KO_HX_F_vs_WT_HX_F	1.3	0.416	up	0.0891	0.863	229	75.6	86.6	86.6	64.6	#REF!
ENSMUSG00000033948	Zswim5		6	0	6	2	0	0	0	0		4.14	0	2.28	0.81	0	0	0	0		KO_HX_F_vs_WT_HX_F	8.7	3.12	up	0.0898	0.863	6	0.9	1.8	1.8	0	#REF!
ENSMUSG00000034252	Senp6		143	23	231	216	98	40	125	140		98.72	81.67	87.61	87.91	103.75	119.46	127.78	102.86		KO_HX_F_vs_WT_HX_F	-1.3	-0.327	down	0.0893	0.863	231	101	113	89	113	#REF!
ENSMUSG00000040552	C3ar1		120	10	159	118	63	9	29	18		82.84	35.51	60.3	48.03	66.7	26.88	29.64	13.22		KO_HX_F_vs_WT_HX_F	1.7	0.757	up	0.0889	0.863	159	45.4	56.7	56.7	34.1	#REF!
ENSMUSG00000040907	Atp1a3		13	4	18	15	14	6	21	9		8.97	14.2	6.83	6.1	14.82	17.92	21.47	6.61		KO_HX_F_vs_WT_HX_F	-1.8	-0.884	down	0.0892	0.863	21	12.1	15.2	9	15.2	#REF!
ENSMUSG00000043372	Hexim2		18	1	26	14	2	1	3	8		12.43	3.55	9.86	5.7	2.12	2.99	3.07	5.88		KO_HX_F_vs_WT_HX_F	2.3	1.19	up	0.0892	0.863	26	5.7	7.9	7.9	3.5	#REF!
ENSMUSG00000059183	Mtfmt		46	24	88	81	24	8	31	34		31.76	85.22	33.38	32.97	25.41	23.89	31.69	24.98		KO_HX_F_vs_WT_HX_F	1.6	0.633	up	0.0888	0.863	88	36.2	45.8	45.8	26.5	#REF!
ENSMUSG00000060538	Tmem219		383	73	640	588	207	51	223	284		264.41	259.21	242.73	239.31	219.15	152.31	227.96	208.66		KO_HX_F_vs_WT_HX_F	1.2	0.285	up	0.0895	0.863	640	227	251	251	202	#REF!
ENSMUSG00000079481	Nhsl2		16	6	21	37	14	14	21	21		11.05	21.3	7.96	15.06	14.82	41.81	21.47	15.43		KO_HX_F_vs_WT_HX_F	-1.7	-0.782	down	0.0897	0.863	37	18.6	23.4	13.8	23.4	#REF!
ENSMUSG00000096351	Samd11		2	1	0	2	4	0	6	4		1.38	3.55	0	0.81	4.23	0	6.13	2.94		KO_HX_F_vs_WT_HX_F	-3.9	-1.98	down	0.0895	0.863	6	2.4	3.3	1.4	3.3	#REF!
ENSMUSG00000098492	Gm19353		2	0	1	1	1	0	2	11		1.38	0	0.38	0.41	1.06	0	2.04	8.08		KO_HX_F_vs_WT_HX_F	-4.7	-2.24	down	0.0896	0.863	11	1.7	2.8	0.5	2.8	#REF!
ENSMUSG00000110279	Gm45552		1	0	3	2	3	1	3	4		0.69	0	1.14	0.81	3.18	2.99	3.07	2.94		KO_HX_F_vs_WT_HX_F	-3.5	-1.81	down	0.0893	0.863	4	1.8	3	0.7	3	#REF!
ENSMUSG00000117875	Gm6789		1	0	0	1	2	0	2	5		0.69	0	0	0.41	2.12	0	2.04	3.67		KO_HX_F_vs_WT_HX_F	-5.7	-2.51	down	0.0896	0.863	5	1.1	2	0.3	2	#REF!
ENSMUSG00000019792	Trmt11		18	3	30	34	12	2	3	5		12.43	10.65	11.38	13.84	12.7	5.97	3.07	3.67		KO_HX_F_vs_WT_HX_F	2	0.973	up	0.0902	0.864	34	9.2	12.1	12.1	6.3	#REF!
ENSMUSG00000021431	Snrnp48		192	53	326	264	70	35	118	142		132.55	188.19	123.64	107.45	74.11	104.53	120.62	104.33		KO_HX_F_vs_WT_HX_F	1.3	0.405	up	0.0905	0.864	326	119	138	138	101	#REF!
ENSMUSG00000024544	Ldlrad4		121	75	274	232	99	16	93	120		83.53	266.31	103.92	94.42	104.81	47.78	95.07	88.17		KO_HX_F_vs_WT_HX_F	1.5	0.626	up	0.0901	0.864	274	111	137	137	84	#REF!
ENSMUSG00000031556	Tm2d2		260	71	664	509	162	39	166	292		179.5	252.1	251.83	207.16	171.51	116.47	169.69	214.54		KO_HX_F_vs_WT_HX_F	1.3	0.368	up	0.0904	0.864	664	195	223	223	168	#REF!
ENSMUSG00000041202	Pla2g2d		21	3	34	36	4	3	8	13		14.5	10.65	12.89	14.65	4.23	8.96	8.18	9.55		KO_HX_F_vs_WT_HX_F	1.8	0.826	up	0.0906	0.864	36	10.5	13.2	13.2	7.7	#REF!
ENSMUSG00000041936	Agrn		39	13	84	96	19	6	21	42		26.92	46.16	31.86	39.07	20.11	17.92	21.47	30.86		KO_HX_F_vs_WT_HX_F	1.5	0.564	up	0.09	0.864	96	29.3	36	36	22.6	#REF!
ENSMUSG00000046822	Slc39a3		79	16	115	126	43	13	33	43		54.54	56.81	43.62	51.28	45.52	38.82	33.73	31.59		KO_HX_F_vs_WT_HX_F	1.4	0.45	up	0.0904	0.864	126	44.5	51.6	51.6	37.4	#REF!
ENSMUSG00000051503	Gm6583		14	1	31	21	4	2	4	6		9.67	3.55	11.76	8.55	4.23	5.97	4.09	4.41		KO_HX_F_vs_WT_HX_F	2.1	1.04	up	0.0906	0.864	31	6.5	8.4	8.4	4.7	#REF!
ENSMUSG00000053553	3110082I17Rik		41	9	72	80	21	2	17	35		28.31	31.96	27.31	32.56	22.23	5.97	17.38	25.71		KO_HX_F_vs_WT_HX_F	1.5	0.611	up	0.09	0.864	80	23.9	30	30	17.8	#REF!
ENSMUSG00000059363	Fxn		6	2	12	16	11	5	7	12		4.14	7.1	4.55	6.51	11.65	14.93	7.16	8.82		KO_HX_F_vs_WT_HX_F	-1.9	-0.924	down	0.0906	0.864	16	8.1	10.6	5.6	10.6	#REF!
ENSMUSG00000071103	1700029J07Rik		25	1	38	62	9	5	8	9		17.26	3.55	14.41	25.23	9.53	14.93	8.18	6.61		KO_HX_F_vs_WT_HX_F	1.8	0.881	up	0.0906	0.864	62	12.5	15.1	15.1	9.8	#REF!
ENSMUSG00000116529	Gm4600		5	6	9	13	8	4	13	23		3.45	21.3	3.41	5.29	8.47	11.95	13.29	16.9		KO_HX_F_vs_WT_HX_F	-2.1	-1.07	down	0.09	0.864	23	10.5	12.7	8.4	12.7	#REF!
ENSMUSG00000073755	5730409E04Rik		44	6	64	76	21	5	13	28		30.38	21.3	24.27	30.93	22.23	14.93	13.29	20.57		KO_HX_F_vs_WT_HX_F	1.5	0.597	up	0.0908	0.865	76	22.2	26.7	26.7	17.8	#REF!
ENSMUSG00000069939	Gm12070		0	0	2	0	1	1	3	2		0	0	0.76	0	1.06	2.99	3.07	1.47		KO_HX_F_vs_WT_HX_F	-6	-2.58	down	0.0912	0.867	3	1.2	2.1	0.2	2.1	#REF!
ENSMUSG00000098243	Gm4258		12	2	7	12	2	1	1	3		8.28	7.1	2.65	4.88	2.12	2.99	1.02	2.2		KO_HX_F_vs_WT_HX_F	2.8	1.46	up	0.0911	0.867	12	3.9	5.7	5.7	2.1	#REF!
ENSMUSG00000106926	Rpl7-ps7		5	0	5	16	6	0	11	21		3.45	0	1.9	6.51	6.35	0	11.24	15.43		KO_HX_F_vs_WT_HX_F	-2.6	-1.36	down	0.0911	0.867	21	5.6	8.3	3	8.3	#REF!
ENSMUSG00000022109	Med4		106	23	197	187	45	24	42	95		73.18	81.67	74.71	76.11	47.64	71.68	42.93	69.8		KO_HX_F_vs_WT_HX_F	1.3	0.411	up	0.0915	0.869	197	67.2	76.4	76.4	58	#REF!
ENSMUSG00000026915	Strbp		19	2	33	55	11	6	46	36		13.12	7.1	12.52	22.38	11.65	17.92	47.02	26.45		KO_HX_F_vs_WT_HX_F	-1.8	-0.832	down	0.0917	0.869	55	19.8	25.8	13.8	25.8	#REF!
ENSMUSG00000064220	H2ac18		3	0	2	1	1	1	9	2		2.07	0	0.76	0.41	1.06	2.99	9.2	1.47		KO_HX_F_vs_WT_HX_F	-3.9	-1.96	down	0.0914	0.869	9	2.2	3.7	0.8	3.7	#REF!
ENSMUSG00000064326	Siva1		67	18	104	109	60	29	55	71		46.25	63.91	39.44	44.36	63.52	86.61	56.22	52.16		KO_HX_F_vs_WT_HX_F	-1.4	-0.44	down	0.0917	0.869	109	56.6	64.6	48.5	64.6	#REF!
ENSMUSG00000010205	Raver1		73	12	61	86	38	20	63	69		50.4	42.61	23.14	35	40.23	59.73	64.4	50.7		KO_HX_F_vs_WT_HX_F	-1.5	-0.537	down	0.0923	0.87	86	45.8	53.8	37.8	53.8	#REF!
ENSMUSG00000019804	Snx3		317	50	674	594	171	55	192	268		218.85	177.54	255.62	241.76	181.03	164.26	196.27	196.9		KO_HX_F_vs_WT_HX_F	1.2	0.292	up	0.092	0.87	674	204	223	223	185	#REF!
ENSMUSG00000021823	Vcl		1	0	6	4	4	5	2	2		0.69	0	2.28	1.63	4.23	14.93	2.04	1.47		KO_HX_F_vs_WT_HX_F	-3.3	-1.71	down	0.092	0.87	6	3.4	5.7	1.1	5.7	#REF!
ENSMUSG00000028568	Btf3l4		4	3	12	17	7	5	8	18		2.76	10.65	4.55	6.92	7.41	14.93	8.18	13.22		KO_HX_F_vs_WT_HX_F	-2	-0.964	down	0.0921	0.87	18	8.6	10.9	6.2	10.9	#REF!
ENSMUSG00000028646	Rragc		229	58	462	431	133	44	142	210		158.09	205.94	175.22	175.42	140.8	131.4	145.16	154.29		KO_HX_F_vs_WT_HX_F	1.2	0.284	up	0.0921	0.87	462	161	179	179	143	#REF!
ENSMUSG00000055763	Rybp-ps		1	0	0	0	1	2	2	0		0.69	0	0	0	1.06	5.97	2.04	0		KO_HX_F_vs_WT_HX_F	-7.6	-2.93	down	0.0922	0.87	2	1.2	2.3	0.2	2.3	#REF!
ENSMUSG00000062012	Zfp13		0	0	0	0	1	0	3	2		0	0	0	0	1.06	0	3.07	1.47		KO_HX_F_vs_WT_HX_F	-10	-3.39	down	0.0921	0.87	3	0.7	1.4	0	1.4	#REF!
ENSMUSG00000083041	Gmfg-ps		2	6	8	0	14	7	6	18		1.38	21.3	3.03	0	14.82	20.91	6.13	13.22		KO_HX_F_vs_WT_HX_F	-3	-1.58	down	0.0918	0.87	18	10.1	13.8	6.4	13.8	#REF!
ENSMUSG00000085741	5430405H02Rik		19	9	72	52	25	13	28	57		13.12	31.96	27.31	21.16	26.47	38.82	28.62	41.88		KO_HX_F_vs_WT_HX_F	-1.5	-0.599	down	0.0924	0.87	72	28.7	33.9	23.4	33.9	#REF!
ENSMUSG00000100801	Gm15459		67	28	90	95	40	31	89	115		46.25	99.42	34.13	38.66	42.35	92.58	90.98	84.49		KO_HX_F_vs_WT_HX_F	-1.5	-0.613	down	0.0924	0.87	115	66.1	77.6	54.6	77.6	#REF!
ENSMUSG00000026817	Ak1		87	30	107	112	51	39	88	125		60.06	106.52	40.58	45.58	53.99	116.47	89.96	91.84		KO_HX_F_vs_WT_HX_F	-1.5	-0.559	down	0.0925	0.871	125	75.6	88.1	63.2	88.1	#REF!
ENSMUSG00000000838	Fmr1		6	2	16	9	10	4	8	11		4.14	7.1	6.07	3.66	10.59	11.95	8.18	8.08		KO_HX_F_vs_WT_HX_F	-1.9	-0.94	down	0.0931	0.872	16	7.5	9.7	5.2	9.7	#REF!
ENSMUSG00000020806	Rhbdf2		52	8	79	74	35	22	43	51		35.9	28.41	29.96	30.12	37.05	65.7	43.96	37.47		KO_HX_F_vs_WT_HX_F	-1.4	-0.481	down	0.0927	0.872	79	38.6	46	31.1	46	#REF!
ENSMUSG00000026458	Ppfia4		1362	426	2232	2279	833	237	842	1154		940.28	1512.63	846.52	927.55	881.88	707.79	860.72	847.86		KO_HX_F_vs_WT_HX_F	1.3	0.344	up	0.0927	0.872	2280	941	1060	1060	825	#REF!
ENSMUSG00000027457	Snph		19	10	31	45	22	11	24	39		13.12	35.51	11.76	18.31	23.29	32.85	24.53	28.65		KO_HX_F_vs_WT_HX_F	-1.6	-0.66	down	0.0929	0.872	45	23.5	27.3	19.7	27.3	#REF!
ENSMUSG00000042396	Rbm7		35	18	279	173	44	13	29	68		24.16	63.91	105.81	70.41	46.58	38.82	29.64	49.96		KO_HX_F_vs_WT_HX_F	1.6	0.682	up	0.0929	0.872	279	53.7	66.1	66.1	41.3	#REF!
ENSMUSG00000044367	Slc16a13		54	10	93	93	31	11	15	32		37.28	35.51	35.27	37.85	32.82	32.85	15.33	23.51		KO_HX_F_vs_WT_HX_F	1.5	0.537	up	0.0928	0.872	93	31.3	36.5	36.5	26.1	#REF!
ENSMUSG00000106383	E330034L11Rik		7	4	20	23	12	5	15	18		4.83	14.2	7.59	9.36	12.7	14.93	15.33	13.22		KO_HX_F_vs_WT_HX_F	-1.7	-0.789	down	0.093	0.872	23	11.5	14	9	14	#REF!
ENSMUSG00000002748	Baz1b		233	63	314	352	103	37	118	187		160.86	223.7	119.09	143.26	109.04	110.5	120.62	137.39		KO_HX_F_vs_WT_HX_F	1.3	0.378	up	0.0951	0.874	352	141	162	162	119	#REF!
ENSMUSG00000004268	Emg1		265	46	570	331	165	20	133	168		182.95	163.34	216.18	134.72	174.68	59.73	135.96	123.43		KO_HX_F_vs_WT_HX_F	1.4	0.47	up	0.0948	0.874	570	149	174	174	123	#REF!
ENSMUSG00000020230	Prmt2		41	17	45	50	40	17	47	46		28.31	60.36	17.07	20.35	42.35	50.77	48.04	33.8		KO_HX_F_vs_WT_HX_F	-1.6	-0.646	down	0.0935	0.874	50	37.6	43.7	31.5	43.7	#REF!
ENSMUSG00000022205	Sub1		290	60	340	504	206	76	206	398		200.21	213.05	128.95	205.13	218.09	226.97	210.58	292.41		KO_HX_F_vs_WT_HX_F	-1.3	-0.366	down	0.0946	0.874	504	212	237	187	237	#REF!
ENSMUSG00000024906	Mus81		66	10	109	110	56	18	73	60		45.56	35.51	41.34	44.77	59.29	53.76	74.62	44.08		KO_HX_F_vs_WT_HX_F	-1.4	-0.44	down	0.0944	0.874	110	49.9	57.9	41.8	57.9	#REF!
ENSMUSG00000025163	Cd7		2	1	1	3	15	0	2	1		1.38	3.55	0.38	1.22	15.88	0	2.04	0.73		KO_HX_F_vs_WT_HX_F	-4	-2	down	0.0943	0.874	15	3.1	4.7	1.6	4.7	#REF!
ENSMUSG00000025650	Col7a1		12	3	19	19	1	0	5	8		8.28	10.65	7.21	7.73	1.06	0	5.11	5.88		KO_HX_F_vs_WT_HX_F	2.3	1.18	up	0.0939	0.874	19	5.7	8.5	8.5	3	#REF!
ENSMUSG00000027018	Hat1		88	23	126	186	33	19	48	68		60.75	81.67	47.79	75.7	34.94	56.74	49.07	49.96		KO_HX_F_vs_WT_HX_F	1.4	0.462	up	0.094	0.874	186	57.1	66.5	66.5	47.7	#REF!
ENSMUSG00000027315	Spint1		371	162	700	625	225	58	235	395		256.13	575.22	265.48	254.37	238.2	173.22	240.22	290.21		KO_HX_F_vs_WT_HX_F	1.4	0.482	up	0.0934	0.874	700	287	338	338	235	#REF!
ENSMUSG00000027639	Samhd1		439	98	722	700	329	139	379	414		303.07	347.98	273.83	284.9	348.3	415.12	387.42	304.17		KO_HX_F_vs_WT_HX_F	-1.2	-0.274	down	0.0948	0.874	722	333	364	302	364	#REF!
ENSMUSG00000029993	Nfu1		140	39	253	253	110	39	139	200		96.65	138.48	95.95	102.97	116.45	116.47	142.09	146.94		KO_HX_F_vs_WT_HX_F	-1.3	-0.334	down	0.095	0.874	253	120	130	109	130	#REF!
ENSMUSG00000031913	Vps4a		106	15	241	199	45	17	52	101		73.18	53.26	91.4	80.99	47.64	50.77	53.16	74.21		KO_HX_F_vs_WT_HX_F	1.3	0.432	up	0.0948	0.874	241	65.6	74.7	74.7	56.4	#REF!
ENSMUSG00000035805	Mlc1		7	2	3	12	1	1	0	2		4.83	7.1	1.14	4.88	1.06	2.99	0	1.47		KO_HX_F_vs_WT_HX_F	3.6	1.83	up	0.0944	0.874	12	2.9	4.5	4.5	1.4	#REF!
ENSMUSG00000035898	Uba6		9	1	5	17	11	4	10	9		6.21	3.55	1.9	6.92	11.65	11.95	10.22	6.61		KO_HX_F_vs_WT_HX_F	-2.1	-1.04	down	0.0937	0.874	17	7.4	10.1	4.6	10.1	#REF!
ENSMUSG00000035953	Pip4p1		887	88	1551	1437	508	99	385	476		612.36	312.47	588.24	584.86	537.81	295.66	393.56	349.72		KO_HX_F_vs_WT_HX_F	1.3	0.419	up	0.0944	0.874	1550	459	524	524	394	#REF!
ENSMUSG00000036353	P2ry12		2064	355	9014	6256	1800	457	1069	2304		1424.92	1260.52	3418.68	2546.18	1905.62	1364.82	1092.76	1692.77		KO_HX_F_vs_WT_HX_F	1.4	0.516	up	0.0942	0.874	9010	1840	2160	2160	1510	#REF!
ENSMUSG00000037224	Zfyve28		22	6	27	20	16	8	28	19		15.19	21.3	10.24	8.14	16.94	23.89	28.62	13.96		KO_HX_F_vs_WT_HX_F	-1.7	-0.742	down	0.095	0.874	28	17.3	20.9	13.7	20.9	#REF!
ENSMUSG00000040824	Snrpd2		234	31	261	325	147	61	170	196		161.55	110.07	98.99	132.27	155.63	182.17	173.78	144		KO_HX_F_vs_WT_HX_F	-1.3	-0.358	down	0.0933	0.874	325	145	164	126	164	#REF!
ENSMUSG00000047843	Bri3		288	51	474	591	305	59	248	359		198.83	181.09	179.77	240.54	322.9	176.2	253.51	263.76		KO_HX_F_vs_WT_HX_F	-1.3	-0.352	down	0.0944	0.874	591	227	254	200	254	#REF!
ENSMUSG00000049950	Rpp38		51	3	106	89	16	3	21	40		35.21	10.65	40.2	36.22	16.94	8.96	21.47	29.39		KO_HX_F_vs_WT_HX_F	1.6	0.686	up	0.0941	0.874	106	24.9	30.6	30.6	19.2	#REF!
ENSMUSG00000053063	Clec12a		29	6	43	88	51	13	44	24		20.02	21.3	16.31	35.82	53.99	38.82	44.98	17.63		KO_HX_F_vs_WT_HX_F	-1.6	-0.702	down	0.0937	0.874	88	31.1	38.9	23.4	38.9	#REF!
ENSMUSG00000053950	Adnp2		8	2	24	18	14	6	8	18		5.52	7.1	9.1	7.33	14.82	17.92	8.18	13.22		KO_HX_F_vs_WT_HX_F	-1.8	-0.814	down	0.0951	0.874	24	10.4	13.5	7.3	13.5	#REF!
ENSMUSG00000055839	Elob		534	139	705	778	398	170	464	549		368.66	493.56	267.38	316.64	421.35	507.7	474.31	403.36		KO_HX_F_vs_WT_HX_F	-1.3	-0.343	down	0.095	0.874	778	407	452	362	452	#REF!
ENSMUSG00000061079	Zfp143		13	2	63	40	7	4	7	11		8.97	7.1	23.89	16.28	7.41	11.95	7.16	8.08		KO_HX_F_vs_WT_HX_F	1.9	0.892	up	0.0948	0.874	63	11.4	14.1	14.1	8.7	#REF!
ENSMUSG00000066235	Pomgnt2		20	4	28	26	11	12	11	37		13.81	14.2	10.62	10.58	11.65	35.84	11.24	27.18		KO_HX_F_vs_WT_HX_F	-1.7	-0.773	down	0.0947	0.874	37	16.9	21.5	12.3	21.5	#REF!
ENSMUSG00000073559	Gm8618		3	1	1	4	3	1	7	5		2.07	3.55	0.38	1.63	3.18	2.99	7.16	3.67		KO_HX_F_vs_WT_HX_F	-2.9	-1.56	down	0.0939	0.874	7	3.1	4.2	1.9	4.2	#REF!
ENSMUSG00000083773	Gm13394		0	0	0	2	1	1	3	2		0	0	0	0.81	1.06	2.99	3.07	1.47		KO_HX_F_vs_WT_HX_F	-5.9	-2.55	down	0.0947	0.874	3	1.2	2.1	0.2	2.1	#REF!
ENSMUSG00000097328	Tnfsf12		270	103	708	438	204	59	157	244		186.4	365.73	268.52	178.27	215.97	176.2	160.49	179.27		KO_HX_F_vs_WT_HX_F	1.3	0.415	up	0.0951	0.874	708	216	250	250	183	#REF!
ENSMUSG00000100405	Gm28911		8	7	8	8	7	6	24	15		5.52	24.86	3.03	3.26	7.41	17.92	24.53	11.02		KO_HX_F_vs_WT_HX_F	-2.2	-1.15	down	0.0951	0.874	24	12.2	15.2	9.2	15.2	#REF!
ENSMUSG00000110620	Gm45733		2	0	0	0	2	2	1	2		1.38	0	0	0	2.12	5.97	1.02	1.47		KO_HX_F_vs_WT_HX_F	-5.5	-2.46	down	0.0949	0.874	2	1.5	2.6	0.3	2.6	#REF!
ENSMUSG00000113003	Gm47138		7	2	13	8	2	0	2	2		4.83	7.1	4.93	3.26	2.12	0	2.04	1.47		KO_HX_F_vs_WT_HX_F	2.9	1.52	up	0.0939	0.874	13	3.2	5	5	1.4	#REF!
ENSMUSG00000001948	Spa17		3	4	2	6	0	0	1	2		2.07	14.2	0.76	2.44	0	0	1.02	1.47		KO_HX_F_vs_WT_HX_F	4.5	2.18	up	0.0953	0.875	6	2.8	4.9	4.9	0.6	#REF!
ENSMUSG00000004952	Rasa4		449	89	868	770	335	119	379	511		309.98	316.02	329.2	313.39	354.66	355.39	387.42	375.44		KO_HX_F_vs_WT_HX_F	-1.2	-0.218	down	0.0956	0.876	868	343	368	317	368	#REF!
ENSMUSG00000010936	Vac14		151	69	294	278	112	24	101	126		104.25	245	111.5	113.15	118.57	71.68	103.24	92.57		KO_HX_F_vs_WT_HX_F	1.4	0.493	up	0.0965	0.876	294	120	143	143	96.5	#REF!
ENSMUSG00000020331	Hcn2		10	5	9	11	4	1	2	2		6.9	17.75	3.41	4.48	4.23	2.99	2.04	1.47		KO_HX_F_vs_WT_HX_F	2.6	1.36	up	0.0961	0.876	11	5.4	8.1	8.1	2.7	#REF!
ENSMUSG00000020773	Trim47		269	39	611	448	170	55	106	176		185.71	138.48	231.73	182.34	179.97	164.26	108.36	129.31		KO_HX_F_vs_WT_HX_F	1.3	0.382	up	0.096	0.876	611	165	185	185	145	#REF!
ENSMUSG00000024393	Prrc2a		684	93	1682	1369	707	204	695	715		472.21	330.22	637.92	557.18	748.48	609.24	710.45	525.32		KO_HX_F_vs_WT_HX_F	-1.3	-0.361	down	0.0965	0.876	1680	574	648	499	648	#REF!
ENSMUSG00000025393	Atp5b		750	191	1504	1221	413	151	487	668		517.78	678.2	570.41	496.94	437.23	450.96	497.82	490.79		KO_HX_F_vs_WT_HX_F	1.2	0.251	up	0.0965	0.876	1500	518	566	566	469	#REF!
ENSMUSG00000025531	Chm		8	3	3	14	17	5	9	5		5.52	10.65	1.14	5.7	18	14.93	9.2	3.67		KO_HX_F_vs_WT_HX_F	-2.3	-1.19	down	0.096	0.876	17	8.6	11.5	5.8	11.5	#REF!
ENSMUSG00000026360	Rgs2		1240	169	3390	1756	696	147	508	1126		856.06	600.08	1285.7	714.69	736.84	439.01	519.29	827.28		KO_HX_F_vs_WT_HX_F	1.4	0.455	up	0.0961	0.876	3390	747	864	864	631	#REF!
ENSMUSG00000028599	Tnfrsf1b		414	78	920	797	226	70	263	401		285.81	276.96	348.92	324.38	239.26	209.05	268.85	294.62		KO_HX_F_vs_WT_HX_F	1.2	0.285	up	0.0964	0.876	920	281	309	309	253	#REF!
ENSMUSG00000029465	Arpc3		826	109	1222	1195	540	240	519	738		570.25	387.03	463.46	486.36	571.68	716.75	530.54	542.22		KO_HX_F_vs_WT_HX_F	-1.2	-0.287	down	0.0962	0.876	1220	534	590	477	590	#REF!
ENSMUSG00000040374	Pex2		76	12	137	132	42	17	32	38		52.47	42.61	51.96	53.72	44.46	50.77	32.71	27.92		KO_HX_F_vs_WT_HX_F	1.4	0.46	up	0.0963	0.876	137	44.6	50.2	50.2	39	#REF!
ENSMUSG00000044103	Il36g		1	0	1	6	1	2	10	1		0.69	0	0.38	2.44	1.06	5.97	10.22	0.73		KO_HX_F_vs_WT_HX_F	-3.9	-1.97	down	0.0964	0.876	10	2.7	4.5	0.9	4.5	#REF!
ENSMUSG00000055760	Gemin6		35	5	54	62	11	1	20	21		24.16	17.75	20.48	25.23	11.65	2.99	20.44	15.43		KO_HX_F_vs_WT_HX_F	1.6	0.695	up	0.0962	0.876	62	17.3	21.9	21.9	12.6	#REF!
ENSMUSG00000086264	Gm15850		4	3	14	9	9	2	10	13		2.76	10.65	5.31	3.66	9.53	5.97	10.22	9.55		KO_HX_F_vs_WT_HX_F	-2	-0.99	down	0.0962	0.876	14	7.2	8.8	5.6	8.8	#REF!
ENSMUSG00000087593	Gm16174		0	0	3	4	4	0	7	3		0	0	1.14	1.63	4.23	0	7.16	2.2		KO_HX_F_vs_WT_HX_F	-3.9	-1.97	down	0.096	0.876	7	2	3.4	0.7	3.4	#REF!
ENSMUSG00000104649	Gm43712		21	10	23	27	14	6	34	45		14.5	35.51	8.72	10.99	14.82	17.92	34.76	33.06		KO_HX_F_vs_WT_HX_F	-1.8	-0.808	down	0.0963	0.876	45	21.3	25.1	17.4	25.1	#REF!
ENSMUSG00000113249	Gm33312		5	2	3	11	5	1	7	20		3.45	7.1	1.14	4.48	5.29	2.99	7.16	14.69		KO_HX_F_vs_WT_HX_F	-2.4	-1.25	down	0.0963	0.876	20	5.8	7.5	4	7.5	#REF!
ENSMUSG00000002635	Pdcd2l		129	33	291	274	88	19	91	108		89.06	117.18	110.37	111.52	93.16	56.74	93.02	79.35		KO_HX_F_vs_WT_HX_F	1.3	0.359	up	0.0976	0.877	291	93.8	107	107	80.6	#REF!
ENSMUSG00000005057	Sh2b2		260	34	416	363	169	60	221	244		179.5	120.73	157.77	147.74	178.92	179.19	225.91	179.27		KO_HX_F_vs_WT_HX_F	-1.2	-0.309	down	0.0969	0.877	416	171	191	151	191	#REF!
ENSMUSG00000020346	Mgat1		861	194	1305	1256	520	140	447	593		594.41	688.85	494.94	511.19	550.51	418.11	456.94	435.68		KO_HX_F_vs_WT_HX_F	1.2	0.28	up	0.0978	0.877	1300	519	572	572	465	#REF!
ENSMUSG00000020462	Cfap36		29	13	69	76	19	3	11	37		20.02	46.16	26.17	30.93	20.11	8.96	11.24	27.18		KO_HX_F_vs_WT_HX_F	1.6	0.69	up	0.0978	0.877	76	23.8	30.8	30.8	16.9	#REF!
ENSMUSG00000020736	Nt5c		180	32	285	253	152	35	139	191		124.27	113.62	108.09	102.97	160.92	104.53	142.09	140.33		KO_HX_F_vs_WT_HX_F	-1.2	-0.32	down	0.0972	0.877	285	125	137	112	137	#REF!
ENSMUSG00000021716	Srek1ip1		181	40	207	183	68	26	78	96		124.96	142.03	78.51	74.48	71.99	77.65	79.73	70.53		KO_HX_F_vs_WT_HX_F	1.4	0.436	up	0.098	0.877	207	90	105	105	75	#REF!
ENSMUSG00000023845	Lnpep		32	1	29	14	34	16	15	5		22.09	3.55	11	5.7	35.99	47.78	15.33	3.67		KO_HX_F_vs_WT_HX_F	-2.2	-1.14	down	0.0976	0.877	34	18.1	25.7	10.6	25.7	#REF!
ENSMUSG00000026068	Il18rap		2	1	8	8	5	0	24	2		1.38	3.55	3.03	3.26	5.29	0	24.53	1.47		KO_HX_F_vs_WT_HX_F	-3	-1.6	down	0.0977	0.877	24	5.3	7.8	2.8	7.8	#REF!
ENSMUSG00000029014	Dnajc2		101	32	202	245	54	14	70	109		69.73	113.62	76.61	99.71	57.17	41.81	71.56	80.08		KO_HX_F_vs_WT_HX_F	1.4	0.436	up	0.0977	0.877	245	76.3	89.9	89.9	62.7	#REF!
ENSMUSG00000030108	Slc6a13		0	0	2	0	3	0	7	0		0	0	0.76	0	3.18	0	7.16	0		KO_HX_F_vs_WT_HX_F	-7.9	-2.99	down	0.0981	0.877	7	1.4	2.6	0.2	2.6	#REF!
ENSMUSG00000030766	Arhgap17		397	89	919	847	235	84	259	408		274.08	316.02	348.54	344.73	248.79	250.86	264.76	299.76		KO_HX_F_vs_WT_HX_F	1.2	0.267	up	0.0975	0.877	919	293	321	321	266	#REF!
ENSMUSG00000035781	R3hdm4		120	21	162	173	61	45	127	104		82.84	74.57	61.44	70.41	64.58	134.39	129.82	76.41		KO_HX_F_vs_WT_HX_F	-1.4	-0.465	down	0.0979	0.877	173	86.8	101	72.3	101	#REF!
ENSMUSG00000036611	Eepd1		37	10	64	69	14	7	23	21		25.54	35.51	24.27	28.08	14.82	20.91	23.51	15.43		KO_HX_F_vs_WT_HX_F	1.5	0.572	up	0.0978	0.877	69	23.5	28.4	28.4	18.7	#REF!
ENSMUSG00000051146	Camk2n2		11	1	10	12	2	0	2	3		7.59	3.55	3.79	4.88	2.12	0	2.04	2.2		KO_HX_F_vs_WT_HX_F	2.8	1.46	up	0.0974	0.877	12	3.3	5	5	1.6	#REF!
ENSMUSG00000052446	Zfp961		21	2	31	19	8	0	7	4		14.5	7.1	11.76	7.73	8.47	0	7.16	2.94		KO_HX_F_vs_WT_HX_F	2.1	1.05	up	0.0974	0.877	31	7.5	10.3	10.3	4.6	#REF!
ENSMUSG00000053565	Eif3k		462	109	726	659	400	142	375	411		318.95	387.03	275.35	268.21	423.47	424.08	383.34	301.97		KO_HX_F_vs_WT_HX_F	-1.2	-0.311	down	0.0967	0.877	726	348	383	312	383	#REF!
ENSMUSG00000065191	Gm23458		3	0	3	3	0	4	3	7		2.07	0	1.14	1.22	0	11.95	3.07	5.14		KO_HX_F_vs_WT_HX_F	-3.4	-1.75	down	0.0969	0.877	7	3.1	5	1.1	5	#REF!
ENSMUSG00000071415	Rpl23		1755	534	2097	2992	1306	618	1536	2696		1211.6	1896.11	795.32	1217.74	1382.63	1845.64	1570.14	1980.78		KO_HX_F_vs_WT_HX_F	-1.3	-0.411	down	0.0974	0.877	2990	1490	1690	1280	1690	#REF!
ENSMUSG00000074405	Zfp865		98	20	143	157	83	23	94	96		67.66	71.02	54.23	63.9	87.87	68.69	96.09	70.53		KO_HX_F_vs_WT_HX_F	-1.3	-0.375	down	0.0973	0.877	157	72.5	80.8	64.2	80.8	#REF!
ENSMUSG00000086119	Gm2415		5	1	4	5	5	1	9	6		3.45	3.55	1.52	2.03	5.29	2.99	9.2	4.41		KO_HX_F_vs_WT_HX_F	-2.4	-1.28	down	0.0971	0.877	9	4.1	5.5	2.6	5.5	#REF!
ENSMUSG00000093930	Hmgcs1		33	22	92	107	13	6	24	57		22.78	78.12	34.89	43.55	13.76	17.92	24.53	41.88		KO_HX_F_vs_WT_HX_F	1.7	0.733	up	0.0968	0.877	107	34.7	44.8	44.8	24.5	#REF!
ENSMUSG00000095180	Rhox5		0	0	2	0	4	0	1	4		0	0	0.76	0	4.23	0	1.02	2.94		KO_HX_F_vs_WT_HX_F	-6.5	-2.71	down	0.097	0.877	4	1.1	2	0.2	2	#REF!
ENSMUSG00000114254	Gm48067		0	1	2	0	1	1	3	4		0	3.55	0.76	0	1.06	2.99	3.07	2.94		KO_HX_F_vs_WT_HX_F	-4.7	-2.24	down	0.0971	0.877	4	1.8	2.5	1.1	2.5	#REF!
ENSMUSG00000031880	Rrad		46	13	95	92	19	10	27	38		31.76	46.16	36.03	37.44	20.11	29.86	27.6	27.92		KO_HX_F_vs_WT_HX_F	1.4	0.491	up	0.0984	0.88	95	32.1	37.8	37.8	26.4	#REF!
ENSMUSG00000030577	Cd22		50	4	146	116	26	7	17	48		34.52	14.2	55.37	47.21	27.53	20.91	17.38	35.27		KO_HX_F_vs_WT_HX_F	1.6	0.647	up	0.0986	0.881	146	31.5	37.8	37.8	25.3	#REF!
ENSMUSG00000031918	Mtmr2		63	20	69	111	26	10	31	39		43.49	71.02	26.17	45.18	27.53	29.86	31.69	28.65		KO_HX_F_vs_WT_HX_F	1.5	0.558	up	0.0988	0.881	111	37.9	46.5	46.5	29.4	#REF!
ENSMUSG00000039813	Tbc1d2		2	1	6	1	5	0	8	5		1.38	3.55	2.28	0.41	5.29	0	8.18	3.67		KO_HX_F_vs_WT_HX_F	-3	-1.59	down	0.0986	0.881	8	3.1	4.3	1.9	4.3	#REF!
ENSMUSG00000027984	Hadh		71	14	159	145	38	6	44	65		49.02	49.71	60.3	59.01	40.23	17.92	44.98	47.76		KO_HX_F_vs_WT_HX_F	1.4	0.466	up	0.099	0.883	159	46.1	54.5	54.5	37.7	#REF!
ENSMUSG00000039637	Coro7		179	31	294	282	143	55	117	191		123.58	110.07	111.5	114.77	151.39	164.26	119.6	140.33		KO_HX_F_vs_WT_HX_F	-1.2	-0.299	down	0.0992	0.884	294	129	144	115	144	#REF!
ENSMUSG00000021868	Ppif		57	9	103	83	26	5	26	40		39.35	31.96	39.06	33.78	27.53	14.93	26.58	29.39		KO_HX_F_vs_WT_HX_F	1.4	0.497	up	0.0997	0.885	103	30.3	36	36	24.6	#REF!
ENSMUSG00000022102	Dok2		18	2	22	19	19	8	10	16		12.43	7.1	8.34	7.73	20.11	23.89	10.22	11.76		KO_HX_F_vs_WT_HX_F	-1.7	-0.773	down	0.0999	0.885	22	12.7	16.5	8.9	16.5	#REF!
ENSMUSG00000022191	Drosha		73	20	130	147	33	11	46	63		50.4	71.02	49.3	59.83	34.94	32.85	47.02	46.29		KO_HX_F_vs_WT_HX_F	1.3	0.431	up	0.0999	0.885	147	49	57.6	57.6	40.3	#REF!
ENSMUSG00000024013	Fgd2		1851	1008	4095	3376	1206	398	1328	2237		1277.88	3579.18	1553.08	1374.03	1276.76	1188.62	1357.52	1643.55		KO_HX_F_vs_WT_HX_F	1.4	0.504	up	0.0995	0.885	4100	1660	1950	1950	1370	#REF!
ENSMUSG00000031691	Tnpo2		196	31	168	253	64	31	85	67		135.31	110.07	63.72	102.97	67.76	92.58	86.89	49.23		KO_HX_F_vs_WT_HX_F	1.4	0.491	up	0.1	0.885	253	88.6	103	103	74.1	#REF!
ENSMUSG00000031847	1700030J22Rik		4	3	7	7	0	0	2	2		2.76	10.65	2.65	2.85	0	0	2.04	1.47		KO_HX_F_vs_WT_HX_F	3.6	1.83	up	0.0995	0.885	7	2.8	4.7	4.7	0.9	#REF!
ENSMUSG00000042167	Tent2		5	0	23	8	19	4	10	3		3.45	0	8.72	3.26	20.11	11.95	10.22	2.2		KO_HX_F_vs_WT_HX_F	-2.4	-1.26	down	0.1	0.885	23	7.5	11.1	3.9	11.1	#REF!
ENSMUSG00000049744	Arhgap15		1	1	8	12	13	0	12	5		0.69	3.55	3.03	4.88	13.76	0	12.27	3.67		KO_HX_F_vs_WT_HX_F	-2.6	-1.38	down	0.1	0.885	13	5.2	7.4	3	7.4	#REF!
ENSMUSG00000056895	H2bu2		34	9	54	69	15	4	19	23		23.47	31.96	20.48	28.08	15.88	11.95	19.42	16.9		KO_HX_F_vs_WT_HX_F	1.5	0.59	up	0.0994	0.885	69	21	26	26	16	#REF!
ENSMUSG00000071713	Csf2rb		147	19	353	211	69	30	59	109		101.48	67.46	133.88	85.88	73.05	89.59	60.31	80.08		KO_HX_F_vs_WT_HX_F	1.3	0.423	up	0.0994	0.885	353	86.5	97.2	97.2	75.8	#REF!
ENSMUSG00000087067	Gm11532		2	0	1	0	5	0	3	2		1.38	0	0.38	0	5.29	0	3.07	1.47		KO_HX_F_vs_WT_HX_F	-4.9	-2.29	down	0.1	0.885	5	1.4	2.5	0.4	2.5	#REF!
ENSMUSG00000110615	Gm45890		11	1	10	12	9	4	10	11		7.59	3.55	3.79	4.88	9.53	11.95	10.22	8.08		KO_HX_F_vs_WT_HX_F	-1.9	-0.916	down	0.0999	0.885	12	7.5	9.9	5	9.9	#REF!
ENSMUSG00000002409	Dyrk1b		30	4	63	38	26	15	25	33		20.71	14.2	23.89	15.47	27.53	44.8	25.56	24.25		KO_HX_F_vs_WT_HX_F	-1.5	-0.58	down	0.1	0.886	63	24.5	30.5	18.6	30.5	#REF!
ENSMUSG00000100922	Gm8520		3	0	0	2	8	2	2	0		2.07	0	0	0.81	8.47	5.97	2.04	0		KO_HX_F_vs_WT_HX_F	-4.6	-2.21	down	0.1	0.886	8	2.4	4.1	0.7	4.1	#REF!
ENSMUSG00000016024	Lbp		3	1	7	13	3	2	17	7		2.07	3.55	2.65	5.29	3.18	5.97	17.38	5.14		KO_HX_F_vs_WT_HX_F	-2.4	-1.24	down	0.101	0.887	17	5.7	7.9	3.4	7.9	#REF!
ENSMUSG00000028232	Tmem68		12	4	46	5	24	14	17	8		8.28	14.2	17.45	2.03	25.41	41.81	17.38	5.88		KO_HX_F_vs_WT_HX_F	-2.1	-1.1	down	0.101	0.887	46	16.6	22.6	10.5	22.6	#REF!
ENSMUSG00000044150	Bclaf3		2	0	4	3	7	2	2	2		1.38	0	1.52	1.22	7.41	5.97	2.04	1.47		KO_HX_F_vs_WT_HX_F	-3.1	-1.63	down	0.101	0.887	7	2.6	4.2	1	4.2	#REF!
ENSMUSG00000078592	Gm4609		0	0	0	2	1	1	2	3		0	0	0	0.81	1.06	2.99	2.04	2.2		KO_HX_F_vs_WT_HX_F	-5.7	-2.5	down	0.101	0.887	3	1.1	2.1	0.2	2.1	#REF!
ENSMUSG00000036435	Exoc1		86	21	147	161	38	8	51	78		59.37	74.57	55.75	65.53	40.23	23.89	52.13	57.31		KO_HX_F_vs_WT_HX_F	1.4	0.45	up	0.101	0.888	161	53.6	63.8	63.8	43.4	#REF!
ENSMUSG00000021470	Ercc6l2		11	1	34	25	3	3	4	6		7.59	3.55	12.89	10.17	3.18	8.96	4.09	4.41		KO_HX_F_vs_WT_HX_F	2.1	1.04	up	0.101	0.889	34	6.9	8.6	8.6	5.2	#REF!
ENSMUSG00000015745	Plekho1		1998	466	4524	3225	1235	400	1394	1596		1379.36	1654.66	1715.79	1312.57	1307.46	1194.59	1424.99	1172.6		KO_HX_F_vs_WT_HX_F	1.2	0.246	up	0.101	0.89	4520	1400	1520	1520	1270	#REF!
ENSMUSG00000019797	Mtres1		80	15	150	132	33	9	48	63		55.23	53.26	56.89	53.72	34.94	26.88	49.07	46.29		KO_HX_F_vs_WT_HX_F	1.3	0.426	up	0.101	0.89	150	47	54.8	54.8	39.3	#REF!
ENSMUSG00000020184	Mdm2		177	78	293	364	74	29	132	191		122.2	276.96	111.12	148.15	78.34	86.61	134.93	140.33		KO_HX_F_vs_WT_HX_F	1.4	0.52	up	0.102	0.891	364	137	165	165	110	#REF!
ENSMUSG00000022488	Nckap1l		1005	161	1785	1532	561	180	494	781		693.82	571.67	676.99	623.52	593.92	537.57	504.98	573.81		KO_HX_F_vs_WT_HX_F	1.2	0.222	up	0.102	0.891	1780	597	642	642	553	#REF!
ENSMUSG00000048163	Selplg		13184	5410	26620	19669	8986	2651	8470	11572		9101.84	19209.7	10096	8005.25	9513.26	7917.14	8658.27	8502.07		KO_HX_F_vs_WT_HX_F	1.3	0.423	up	0.101	0.891	26600	10100	11600	11600	8650	#REF!
ENSMUSG00000076609	Igkc		10	6	390	9	116	224	76	16		6.9	21.3	147.91	3.66	122.81	668.97	77.69	11.76		KO_HX_F_vs_WT_HX_F	-4.9	-2.28	down	0.102	0.891	390	133	220	44.9	220	#REF!
ENSMUSG00000008206	Cers4		26	3	24	31	12	8	22	32		17.95	10.65	9.1	12.62	12.7	23.89	22.49	23.51		KO_HX_F_vs_WT_HX_F	-1.6	-0.683	down	0.102	0.894	32	16.6	20.6	12.6	20.6	#REF!
ENSMUSG00000025584	Pde8a		3	0	12	12	8	3	9	7		2.07	0	4.55	4.88	8.47	8.96	9.2	5.14		KO_HX_F_vs_WT_HX_F	-2.2	-1.12	down	0.102	0.894	12	5.4	7.9	2.9	7.9	#REF!
ENSMUSG00000025854	Fam20c		38	9	38	43	10	6	18	7		26.23	31.96	14.41	17.5	10.59	17.92	18.4	5.14		KO_HX_F_vs_WT_HX_F	1.7	0.789	up	0.102	0.894	43	17.8	22.5	22.5	13	#REF!
ENSMUSG00000027177	Hipk3		16	3	55	54	41	6	26	28		11.05	10.65	20.86	21.98	43.41	17.92	26.58	20.57		KO_HX_F_vs_WT_HX_F	-1.6	-0.687	down	0.102	0.894	55	21.6	27.1	16.1	27.1	#REF!
ENSMUSG00000030560	Ctsc		790	112	1711	1247	473	161	324	505		545.39	397.69	648.92	507.53	500.75	480.82	331.2	371.03		KO_HX_F_vs_WT_HX_F	1.3	0.337	up	0.102	0.894	1710	473	525	525	421	#REF!
ENSMUSG00000033021	Gmppa		288	71	452	481	162	49	167	217		198.83	252.1	171.43	195.77	171.51	146.34	170.71	159.43		KO_HX_F_vs_WT_HX_F	1.2	0.291	up	0.102	0.894	481	183	205	205	162	#REF!
ENSMUSG00000068747	Sort1		434	77	697	584	264	107	325	476		299.62	273.41	264.35	237.69	279.49	319.55	332.22	349.72		KO_HX_F_vs_WT_HX_F	-1.2	-0.259	down	0.102	0.894	697	295	320	269	320	#REF!
ENSMUSG00000020910	Adprm		42	7	88	110	18	8	18	42		29	24.86	33.38	44.77	19.06	23.89	18.4	30.86		KO_HX_F_vs_WT_HX_F	1.5	0.564	up	0.103	0.895	110	28	33	33	23.1	#REF!
ENSMUSG00000021615	Xrcc4		23	3	48	38	7	3	7	18		15.88	10.65	18.2	15.47	7.41	8.96	7.16	13.22		KO_HX_F_vs_WT_HX_F	1.7	0.75	up	0.103	0.895	48	12.1	15.1	15.1	9.2	#REF!
ENSMUSG00000022436	Sh3bp1		594	122	1178	901	399	111	312	390		410.08	433.19	446.77	366.71	422.41	331.5	318.94	286.54		KO_HX_F_vs_WT_HX_F	1.2	0.282	up	0.103	0.895	1180	377	414	414	340	#REF!
ENSMUSG00000025154	Arhgap19		52	9	90	93	19	3	36	32		35.9	31.96	34.13	37.85	20.11	8.96	36.8	23.51		KO_HX_F_vs_WT_HX_F	1.5	0.568	up	0.103	0.895	93	28.7	35	35	22.3	#REF!
ENSMUSG00000025723	Nmb		9	2	21	17	12	6	7	19		6.21	7.1	7.96	6.92	12.7	17.92	7.16	13.96		KO_HX_F_vs_WT_HX_F	-1.7	-0.805	down	0.103	0.895	21	10	12.9	7	12.9	#REF!
ENSMUSG00000033216	Eefsec		99	30	154	138	51	17	45	69		68.35	106.52	58.41	56.17	53.99	50.77	46	50.7		KO_HX_F_vs_WT_HX_F	1.3	0.431	up	0.103	0.895	154	61.4	72.4	72.4	50.4	#REF!
ENSMUSG00000035247	Hectd1		86	25	114	159	35	15	47	64		59.37	88.77	43.24	64.71	37.05	44.8	48.04	47.02		KO_HX_F_vs_WT_HX_F	1.4	0.457	up	0.103	0.895	159	54.1	64	64	44.2	#REF!
ENSMUSG00000036241	Ube2r2		71	3	105	103	34	21	52	103		49.02	10.65	39.82	41.92	35.99	62.72	53.16	75.68		KO_HX_F_vs_WT_HX_F	-1.5	-0.571	down	0.103	0.895	105	46.1	56.9	35.4	56.9	#REF!
ENSMUSG00000039824	Myl6b		7	5	11	13	2	0	3	5		4.83	17.75	4.17	5.29	2.12	0	3.07	3.67		KO_HX_F_vs_WT_HX_F	2.5	1.33	up	0.103	0.895	13	5.1	8	8	2.2	#REF!
ENSMUSG00000047671	Dynlt4		7	0	6	5	6	5	6	3		4.83	0	2.28	2.03	6.35	14.93	6.13	2.2		KO_HX_F_vs_WT_HX_F	-2.5	-1.3	down	0.103	0.895	7	4.8	7.4	2.3	7.4	#REF!
ENSMUSG00000056999	Ide		58	7	118	106	35	12	21	28		40.04	24.86	44.75	43.14	37.05	35.84	21.47	20.57		KO_HX_F_vs_WT_HX_F	1.4	0.534	up	0.103	0.895	118	33.5	38.2	38.2	28.7	#REF!
ENSMUSG00000062580	Timm17a		42	10	52	84	43	11	34	63		29	35.51	19.72	34.19	45.52	32.85	34.76	46.29		KO_HX_F_vs_WT_HX_F	-1.4	-0.51	down	0.103	0.895	84	34.7	39.9	29.6	39.9	#REF!
ENSMUSG00000087477	Gm13822		3	0	4	3	4	0	10	3		2.07	0	1.52	1.22	4.23	0	10.22	2.2		KO_HX_F_vs_WT_HX_F	-3.1	-1.65	down	0.103	0.895	10	2.7	4.2	1.2	4.2	#REF!
ENSMUSG00000116861	Gm8253		3	4	3	8	4	7	7	9		2.07	14.2	1.14	3.26	4.23	20.91	7.16	6.61		KO_HX_F_vs_WT_HX_F	-2.5	-1.31	down	0.103	0.895	9	7.5	9.7	5.2	9.7	#REF!
ENSMUSG00000000184	Ccnd2		10	0	13	9	13	4	6	9		6.9	0	4.93	3.66	13.76	11.95	6.13	6.61		KO_HX_F_vs_WT_HX_F	-2	-1.02	down	0.104	0.896	13	6.7	9.6	3.9	9.6	#REF!
ENSMUSG00000021171	Esyt2		9	2	18	7	12	6	11	6		6.21	7.1	6.83	2.85	12.7	17.92	11.24	4.41		KO_HX_F_vs_WT_HX_F	-2	-0.98	down	0.104	0.897	18	8.7	11.6	5.8	11.6	#REF!
ENSMUSG00000028478	Clta		1630	644	3161	2926	1214	256	1125	1507		1125.3	2286.7	1198.85	1190.88	1285.23	764.54	1150.01	1107.21		KO_HX_F_vs_WT_HX_F	1.3	0.42	up	0.104	0.897	3160	1260	1450	1450	1080	#REF!
ENSMUSG00000029826	Zc3hav1		79	13	138	171	45	13	43	54		54.54	46.16	52.34	69.6	47.64	38.82	43.96	39.67		KO_HX_F_vs_WT_HX_F	1.3	0.417	up	0.104	0.897	171	49.1	55.7	55.7	42.5	#REF!
ENSMUSG00000038181	Chpf2		275	120	495	442	163	62	178	216		189.85	426.09	187.74	179.89	172.56	185.16	181.96	158.7		KO_HX_F_vs_WT_HX_F	1.4	0.455	up	0.104	0.897	495	210	246	246	175	#REF!
ENSMUSG00000039108	Lsm14b		26	9	66	46	20	7	6	12		17.95	31.96	25.03	18.72	21.17	20.91	6.13	8.82		KO_HX_F_vs_WT_HX_F	1.7	0.746	up	0.104	0.897	66	18.8	23.4	23.4	14.3	#REF!
ENSMUSG00000041685	Fcho2		58	18	128	127	49	23	62	105		40.04	63.91	48.55	51.69	51.88	68.69	63.38	77.14		KO_HX_F_vs_WT_HX_F	-1.3	-0.407	down	0.104	0.897	128	58.2	65.3	51	65.3	#REF!
ENSMUSG00000056216	Cebpg		287	46	642	488	153	46	162	256		198.14	163.34	243.49	198.62	161.98	137.38	165.6	188.09		KO_HX_F_vs_WT_HX_F	1.2	0.306	up	0.104	0.897	642	182	201	201	163	#REF!
ENSMUSG00000108873	Gm44609		1	5	1	1	1	0	0	1		0.69	17.75	0.38	0.41	1.06	0	0	0.73		KO_HX_F_vs_WT_HX_F	6.1	2.6	up	0.104	0.897	5	2.6	4.8	4.8	0.4	#REF!
ENSMUSG00000002010	Idh3g		431	95	688	746	216	66	244	393		297.55	337.32	260.93	303.62	228.67	197.11	249.42	288.74		KO_HX_F_vs_WT_HX_F	1.2	0.283	up	0.104	0.898	746	270	300	300	241	#REF!
ENSMUSG00000005370	Msh6		31	2	70	42	14	5	12	8		21.4	7.1	26.55	17.09	14.82	14.93	12.27	5.88		KO_HX_F_vs_WT_HX_F	1.7	0.777	up	0.105	0.898	70	15	18	18	12	#REF!
ENSMUSG00000005371	Fbxo11		11	2	28	4	14	10	10	8		7.59	7.1	10.62	1.63	14.82	29.86	10.22	5.88		KO_HX_F_vs_WT_HX_F	-2.1	-1.07	down	0.106	0.898	28	11	15.2	6.7	15.2	#REF!
ENSMUSG00000014956	Ppp1cb		5	1	28	3	16	11	5	2		3.45	3.55	10.62	1.22	16.94	32.85	5.11	1.47		KO_HX_F_vs_WT_HX_F	-2.7	-1.41	down	0.107	0.898	28	9.4	14.1	4.7	14.1	#REF!
ENSMUSG00000015027	Galns		35	4	64	71	34	11	42	38		24.16	14.2	24.27	28.9	35.99	32.85	42.93	27.92		KO_HX_F_vs_WT_HX_F	-1.4	-0.513	down	0.106	0.898	71	28.9	34.9	22.9	34.9	#REF!
ENSMUSG00000018882	Mrpl45		51	25	76	96	16	11	35	39		35.21	88.77	28.82	39.07	16.94	32.85	35.78	28.65		KO_HX_F_vs_WT_HX_F	1.6	0.64	up	0.106	0.898	96	38.3	48	48	28.6	#REF!
ENSMUSG00000019295	Tmem129		67	15	141	127	35	12	42	51		46.25	53.26	53.48	51.69	37.05	35.84	42.93	37.47		KO_HX_F_vs_WT_HX_F	1.3	0.401	up	0.106	0.898	141	44.7	51.2	51.2	38.3	#REF!
ENSMUSG00000021281	Tnfaip2		27	9	79	112	40	27	54	36		18.64	31.96	29.96	45.58	42.35	80.63	55.2	26.45		KO_HX_F_vs_WT_HX_F	-1.5	-0.632	down	0.106	0.898	112	41.3	51.2	31.5	51.2	#REF!
ENSMUSG00000022575	Gsdmd		722	208	1546	1252	471	126	485	687		498.45	738.56	586.34	509.56	498.64	376.3	495.78	504.75		KO_HX_F_vs_WT_HX_F	1.2	0.291	up	0.106	0.898	1550	526	583	583	469	#REF!
ENSMUSG00000023861	Mpc1		89	12	73	134	47	24	67	103		61.44	42.61	27.69	54.54	49.76	71.68	68.49	75.68		KO_HX_F_vs_WT_HX_F	-1.4	-0.502	down	0.105	0.898	134	56.5	66.4	46.6	66.4	#REF!
ENSMUSG00000024073	Birc6		27	5	46	44	15	4	11	9		18.64	17.75	17.45	17.91	15.88	11.95	11.24	6.61		KO_HX_F_vs_WT_HX_F	1.6	0.69	up	0.107	0.898	46	14.7	17.9	17.9	11.4	#REF!
ENSMUSG00000024168	Tmem204		160	36	239	213	68	13	72	141		110.46	127.83	90.64	86.69	71.99	38.82	73.6	103.59		KO_HX_F_vs_WT_HX_F	1.4	0.441	up	0.107	0.898	239	88	104	104	72	#REF!
ENSMUSG00000024231	Cul2		52	4	38	89	36	16	40	50		35.9	14.2	14.41	36.22	38.11	47.78	40.89	36.74		KO_HX_F_vs_WT_HX_F	-1.5	-0.605	down	0.107	0.898	89	33	40.9	25.2	40.9	#REF!
ENSMUSG00000025578	Cbx8		11	3	19	13	3	1	4	4		7.59	10.65	7.21	5.29	3.18	2.99	4.09	2.94		KO_HX_F_vs_WT_HX_F	2.1	1.1	up	0.105	0.898	19	5.5	7.7	7.7	3.3	#REF!
ENSMUSG00000027076	Timm10		149	39	217	221	72	19	78	116		102.87	138.48	82.3	89.95	76.22	56.74	79.73	85.23		KO_HX_F_vs_WT_HX_F	1.3	0.379	up	0.106	0.898	221	88.9	103	103	74.5	#REF!
ENSMUSG00000027649	Ctnnbl1		123	36	164	161	55	21	60	77		84.92	127.83	62.2	65.53	58.23	62.72	61.33	56.57		KO_HX_F_vs_WT_HX_F	1.4	0.433	up	0.107	0.898	164	72.4	85.1	85.1	59.7	#REF!
ENSMUSG00000028068	Iqgap3		33	5	76	67	19	1	15	27		22.78	17.75	28.82	27.27	20.11	2.99	15.33	19.84		KO_HX_F_vs_WT_HX_F	1.6	0.648	up	0.107	0.898	76	19.4	24.2	24.2	14.6	#REF!
ENSMUSG00000028524	Sgip1		6	0	6	4	0	0	1	0		4.14	0	2.28	1.63	0	0	1.02	0		KO_HX_F_vs_WT_HX_F	6	2.58	up	0.106	0.898	6	1.1	2	2	0.3	#REF!
ENSMUSG00000028871	Rspo1		16	3	35	31	3	0	8	14		11.05	10.65	13.27	12.62	3.18	0	8.18	10.29		KO_HX_F_vs_WT_HX_F	1.9	0.943	up	0.106	0.898	35	8.7	11.9	11.9	5.4	#REF!
ENSMUSG00000030246	Ldhb		897	302	1300	1219	440	137	475	835		619.26	1072.33	493.04	496.13	465.82	409.15	485.56	613.48		KO_HX_F_vs_WT_HX_F	1.3	0.422	up	0.107	0.898	1300	582	670	670	494	#REF!
ENSMUSG00000030316	Tamm41		38	11	76	88	14	8	25	32		26.23	39.06	28.82	35.82	14.82	23.89	25.56	23.51		KO_HX_F_vs_WT_HX_F	1.4	0.534	up	0.107	0.898	88	27.2	32.5	32.5	21.9	#REF!
ENSMUSG00000031629	Cenpu		7	1	9	8	0	1	0	3		4.83	3.55	3.41	3.26	0	2.99	0	2.2		KO_HX_F_vs_WT_HX_F	3.4	1.78	up	0.105	0.898	9	2.5	3.8	3.8	1.3	#REF!
ENSMUSG00000032501	Trib1		224	46	314	281	96	24	111	167		154.64	163.34	119.09	114.37	101.63	71.68	113.47	122.7		KO_HX_F_vs_WT_HX_F	1.3	0.364	up	0.106	0.898	314	120	138	138	102	#REF!
ENSMUSG00000033278	Ptprm		44	6	98	83	27	2	18	34		30.38	21.3	37.17	33.78	28.58	5.97	18.4	24.98		KO_HX_F_vs_WT_HX_F	1.5	0.602	up	0.106	0.898	98	25.1	30.7	30.7	19.5	#REF!
ENSMUSG00000034168	Irf2bpl		104	13	214	154	88	36	76	112		71.8	46.16	81.16	62.68	93.16	107.51	77.69	82.29		KO_HX_F_vs_WT_HX_F	-1.3	-0.376	down	0.105	0.898	214	77.8	90.2	65.4	90.2	#REF!
ENSMUSG00000034614	Pik3ip1		32	2	46	40	10	2	11	15		22.09	7.1	17.45	16.28	10.59	5.97	11.24	11.02		KO_HX_F_vs_WT_HX_F	1.7	0.733	up	0.106	0.898	46	12.7	15.7	15.7	9.7	#REF!
ENSMUSG00000040669	Phc1		9	5	30	32	15	7	22	20		6.21	17.75	11.38	13.02	15.88	20.91	22.49	14.69		KO_HX_F_vs_WT_HX_F	-1.6	-0.696	down	0.107	0.898	32	15.3	18.5	12.1	18.5	#REF!
ENSMUSG00000041263	Rusc1		47	8	97	92	20	13	25	25		32.45	28.41	36.79	37.44	21.17	38.82	25.56	18.37		KO_HX_F_vs_WT_HX_F	1.4	0.52	up	0.107	0.898	97	29.9	33.8	33.8	26	#REF!
ENSMUSG00000042099	Kank3		19	3	62	36	22	7	21	47		13.12	10.65	23.51	14.65	23.29	20.91	21.47	34.53		KO_HX_F_vs_WT_HX_F	-1.6	-0.638	down	0.105	0.898	62	20.3	25	15.5	25	#REF!
ENSMUSG00000053411	Cbx7		138	49	252	241	75	33	86	100		95.27	173.99	95.57	98.09	79.4	98.55	87.91	73.47		KO_HX_F_vs_WT_HX_F	1.3	0.396	up	0.107	0.898	252	100	116	116	84.8	#REF!
ENSMUSG00000056708	Ier5		5	1	47	27	5	2	5	2		3.45	3.55	17.83	10.99	5.29	5.97	5.11	1.47		KO_HX_F_vs_WT_HX_F	2.3	1.23	up	0.105	0.898	47	6.7	8.9	8.9	4.5	#REF!
ENSMUSG00000057134	Ado		7	2	14	16	12	6	6	12		4.83	7.1	5.31	6.51	12.7	17.92	6.13	8.82		KO_HX_F_vs_WT_HX_F	-1.8	-0.88	down	0.105	0.898	16	8.7	11.4	5.9	11.4	#REF!
ENSMUSG00000057530	Ece1		21	3	45	32	30	9	18	21		14.5	10.65	17.07	13.02	31.76	26.88	18.4	15.43		KO_HX_F_vs_WT_HX_F	-1.6	-0.641	down	0.106	0.898	45	18.5	23.1	13.8	23.1	#REF!
ENSMUSG00000057738	Sptan1		37	4	111	94	42	11	63	61		25.54	14.2	42.1	38.26	44.46	32.85	64.4	44.82		KO_HX_F_vs_WT_HX_F	-1.5	-0.552	down	0.105	0.898	111	38.3	46.6	30	46.6	#REF!
ENSMUSG00000060376	Bckdha		371	93	535	452	174	68	189	233		256.13	330.22	202.91	183.96	184.21	203.08	193.2	171.19		KO_HX_F_vs_WT_HX_F	1.3	0.343	up	0.104	0.898	535	216	243	243	188	#REF!
ENSMUSG00000060771	Tsga10		5	3	14	13	8	7	4	17		3.45	10.65	5.31	5.29	8.47	20.91	4.09	12.49		KO_HX_F_vs_WT_HX_F	-2	-0.979	down	0.105	0.898	17	8.8	11.5	6.2	11.5	#REF!
ENSMUSG00000072568	Lratd2		30	2	21	34	7	1	7	11		20.71	7.1	7.96	13.84	7.41	2.99	7.16	8.08		KO_HX_F_vs_WT_HX_F	1.9	0.913	up	0.105	0.898	34	9.4	12.4	12.4	6.4	#REF!
ENSMUSG00000074604	Mgst2		4	5	11	8	7	3	23	8		2.76	17.75	4.17	3.26	7.41	8.96	23.51	5.88		KO_HX_F_vs_WT_HX_F	-2.2	-1.15	down	0.107	0.898	23	9.2	11.4	7	11.4	#REF!
ENSMUSG00000082741	Gm9703		2	0	2	0	1	0	7	4		1.38	0	0.76	0	1.06	0	7.16	2.94		KO_HX_F_vs_WT_HX_F	-4.6	-2.19	down	0.106	0.898	7	1.7	2.8	0.5	2.8	#REF!
ENSMUSG00000084276	Gm8317		0	0	1	1	0	1	1	6		0	0	0.38	0.41	0	2.99	1.02	4.41		KO_HX_F_vs_WT_HX_F	-6	-2.59	down	0.105	0.898	6	1.1	2.1	0.2	2.1	#REF!
ENSMUSG00000094634	Gm3468		0	1	29	21	10	10	9	16		0	3.55	11	8.55	10.59	29.86	9.2	11.76		KO_HX_F_vs_WT_HX_F	-2.3	-1.21	down	0.105	0.898	29	10.6	15.4	5.8	15.4	#REF!
ENSMUSG00000100632	9430060I03Rik		13	3	20	25	5	3	4	4		8.97	10.65	7.59	10.17	5.29	8.96	4.09	2.94		KO_HX_F_vs_WT_HX_F	1.9	0.961	up	0.107	0.898	25	7.3	9.3	9.3	5.3	#REF!
ENSMUSG00000105601	Gm42725		0	1	1	7	5	2	2	6		0	3.55	0.38	2.85	5.29	5.97	2.04	4.41		KO_HX_F_vs_WT_HX_F	-3.2	-1.66	down	0.106	0.898	7	3.1	4.4	1.7	4.4	#REF!
ENSMUSG00000107304	Gm43775		42	3	79	46	31	15	44	33		29	10.65	29.96	18.72	32.82	44.8	44.98	24.25		KO_HX_F_vs_WT_HX_F	-1.5	-0.59	down	0.106	0.898	79	29.4	36.7	22.1	36.7	#REF!
ENSMUSG00000107726	Gm44037		1	1	2	6	0	0	0	0		0.69	3.55	0.76	2.44	0	0	0	0		KO_HX_F_vs_WT_HX_F	7.1	2.83	up	0.105	0.898	6	0.9	1.9	1.9	0	#REF!
ENSMUSG00000112061	Gm8249		0	0	0	0	0	0	9	0		0	0	0	0	0	0	9.2	0		KO_HX_F_vs_WT_HX_F	-16	-4.04	down	0.106	0.898	9	1.1	2.3	0	2.3	#REF!
ENSMUSG00000114501	Gm48582		3	0	7	3	4	3	3	6		2.07	0	2.65	1.22	4.23	8.96	3.07	4.41		KO_HX_F_vs_WT_HX_F	-2.6	-1.38	down	0.107	0.898	7	3.3	5.2	1.5	5.2	#REF!
ENSMUSG00000117621	Hspe1-rs1		2	3	0	9	2	19	5	9		1.38	10.65	0	3.66	2.12	56.74	5.11	6.61		KO_HX_F_vs_WT_HX_F	-5.1	-2.35	down	0.105	0.898	19	10.8	17.6	3.9	17.6	#REF!
ENSMUSG00000024446	Rpp21		156	31	230	241	100	46	126	168		107.7	110.07	87.23	98.09	105.87	137.38	128.8	123.43		KO_HX_F_vs_WT_HX_F	-1.2	-0.308	down	0.108	0.899	241	112	124	101	124	#REF!
ENSMUSG00000014444	Piezo1		153	27	282	270	137	58	120	142		105.63	95.87	106.95	109.89	145.04	173.22	122.67	104.33		KO_HX_F_vs_WT_HX_F	-1.3	-0.333	down	0.108	0.9	282	120	136	105	136	#REF!
ENSMUSG00000021518	Ptdss1		158	33	274	222	82	28	77	113		109.08	117.18	103.92	90.35	86.81	83.62	78.71	83.02		KO_HX_F_vs_WT_HX_F	1.2	0.315	up	0.108	0.9	274	94.1	105	105	83	#REF!
ENSMUSG00000027994	Mcub		22	5	31	33	16	9	25	24		15.19	17.75	11.76	13.43	16.94	26.88	25.56	17.63		KO_HX_F_vs_WT_HX_F	-1.5	-0.609	down	0.108	0.9	33	18.1	21.8	14.5	21.8	#REF!
ENSMUSG00000029674	Limk1		158	26	159	250	68	12	79	90		109.08	92.32	60.3	101.75	71.99	35.84	80.76	66.12		KO_HX_F_vs_WT_HX_F	1.4	0.461	up	0.108	0.9	250	77.3	90.9	90.9	63.7	#REF!
ENSMUSG00000042870	Tom1		1	2	6	10	6	3	10	4		0.69	7.1	2.28	4.07	6.35	8.96	10.22	2.94		KO_HX_F_vs_WT_HX_F	-2.4	-1.24	down	0.108	0.9	10	5.3	7.1	3.5	7.1	#REF!
ENSMUSG00000068735	Trp53i11		133	31	216	223	73	23	78	85		91.82	110.07	81.92	90.76	77.28	68.69	79.73	62.45		KO_HX_F_vs_WT_HX_F	1.3	0.339	up	0.108	0.901	223	82.8	93.6	93.6	72	#REF!
ENSMUSG00000024068	Spast		62	11	147	112	31	10	34	53		42.8	39.06	55.75	45.58	32.82	29.86	34.76	38.94		KO_HX_F_vs_WT_HX_F	1.4	0.437	up	0.108	0.902	147	39.9	45.8	45.8	34.1	#REF!
ENSMUSG00000022385	Gtse1		10	0	16	9	1	0	2	3		6.9	0	6.07	3.66	1.06	0	2.04	2.2		KO_HX_F_vs_WT_HX_F	3	1.6	up	0.109	0.903	16	2.7	4.2	4.2	1.3	#REF!
ENSMUSG00000031093	Dock11		6	5	23	15	26	2	13	14		4.14	17.75	8.72	6.1	27.53	5.97	13.29	10.29		KO_HX_F_vs_WT_HX_F	-1.9	-0.927	down	0.109	0.903	26	11.7	14.3	9.2	14.3	#REF!
ENSMUSG00000064368	mt-Nd6		1	3	2	1	1	7	4	4		0.69	10.65	0.76	0.41	1.06	20.91	4.09	2.94		KO_HX_F_vs_WT_HX_F	-3.5	-1.82	down	0.108	0.903	7	5.2	7.2	3.1	7.2	#REF!
ENSMUSG00000102070	Gm28661		4	0	0	2	2	6	2	0		2.76	0	0	0.81	2.12	17.92	2.04	0		KO_HX_F_vs_WT_HX_F	-4.7	-2.22	down	0.109	0.903	6	3.2	5.5	0.9	5.5	#REF!
ENSMUSG00000018909	Arrb1		255	39	387	328	180	74	179	209		176.04	138.48	146.77	133.5	190.56	221	182.98	153.55		KO_HX_F_vs_WT_HX_F	-1.2	-0.303	down	0.11	0.906	387	168	187	149	187	#REF!
ENSMUSG00000019813	Cep57l1		16	3	28	25	6	0	2	13		11.05	10.65	10.62	10.17	6.35	0	2.04	9.55		KO_HX_F_vs_WT_HX_F	2	1.01	up	0.109	0.906	28	7.6	10.6	10.6	4.5	#REF!
ENSMUSG00000026202	Tuba4a		36	12	49	73	22	19	93	25		24.85	42.61	18.58	29.71	23.29	56.74	95.07	18.37		KO_HX_F_vs_WT_HX_F	-1.7	-0.79	down	0.109	0.906	93	38.7	48.4	28.9	48.4	#REF!
ENSMUSG00000032567	Aste1		19	3	26	39	5	2	10	9		13.12	10.65	9.86	15.87	5.29	5.97	10.22	6.61		KO_HX_F_vs_WT_HX_F	1.8	0.822	up	0.109	0.906	39	9.7	12.4	12.4	7	#REF!
ENSMUSG00000043207	Zmpste24		101	11	153	191	71	33	72	127		69.73	39.06	58.03	77.74	75.17	98.55	73.6	93.31		KO_HX_F_vs_WT_HX_F	-1.3	-0.394	down	0.11	0.906	191	73.1	85.2	61.1	85.2	#REF!
ENSMUSG00000045598	Zfp553		90	19	171	144	48	9	55	65		62.13	67.46	64.85	58.61	50.82	26.88	56.22	47.76		KO_HX_F_vs_WT_HX_F	1.3	0.399	up	0.109	0.906	171	54.3	63.3	63.3	45.4	#REF!
ENSMUSG00000054206	Gzmm		2	0	5	6	4	2	7	3		1.38	0	1.9	2.44	4.23	5.97	7.16	2.2		KO_HX_F_vs_WT_HX_F	-2.6	-1.4	down	0.11	0.906	7	3.2	4.9	1.4	4.9	#REF!
ENSMUSG00000073968	Trim68		18	7	77	67	14	4	12	25		12.43	24.86	29.2	27.27	14.82	11.95	12.27	18.37		KO_HX_F_vs_WT_HX_F	1.6	0.672	up	0.109	0.906	77	18.9	23.4	23.4	14.4	#REF!
ENSMUSG00000111897	Gm19810		13	4	3	14	9	8	8	19		8.97	14.2	1.14	5.7	9.53	23.89	8.18	13.96		KO_HX_F_vs_WT_HX_F	-2.1	-1.07	down	0.109	0.906	19	10.7	13.9	7.5	13.9	#REF!
ENSMUSG00000006732	Mettl1		148	27	211	194	108	33	104	156		102.17	95.87	80.02	78.96	114.34	98.55	106.31	114.61		KO_HX_F_vs_WT_HX_F	-1.2	-0.317	down	0.11	0.907	211	98.9	108	89.3	108	#REF!
ENSMUSG00000029098	Acox3		403	144	732	710	219	102	231	358		278.22	511.31	277.62	288.97	231.85	304.62	236.13	263.03		KO_HX_F_vs_WT_HX_F	1.3	0.366	up	0.11	0.907	732	299	339	339	259	#REF!
ENSMUSG00000032590	Apeh		121	21	216	198	84	38	112	125		83.53	74.57	81.92	80.59	88.93	113.49	114.49	91.84		KO_HX_F_vs_WT_HX_F	-1.2	-0.318	down	0.11	0.909	216	91.2	102	80.2	102	#REF!
ENSMUSG00002075967			6	1	7	18	6	4	5	20		4.14	3.55	2.65	7.33	6.35	11.95	5.11	14.69		KO_HX_F_vs_WT_HX_F	-2	-1.03	down	0.11	0.909	20	7	9.5	4.4	9.5	#REF!
ENSMUSG00000001761	Smo		95	17	164	148	45	8	50	75		65.59	60.36	62.2	60.24	47.64	23.89	51.11	55.1		KO_HX_F_vs_WT_HX_F	1.3	0.408	up	0.112	0.91	164	53.3	62.1	62.1	44.4	#REF!
ENSMUSG00000001999	Blvra		144	63	251	244	86	29	100	104		99.41	223.7	95.2	99.31	91.05	86.61	102.22	76.41		KO_HX_F_vs_WT_HX_F	1.4	0.467	up	0.112	0.91	251	109	129	129	89.1	#REF!
ENSMUSG00000009731	Kcnd1		200	15	280	263	69	24	85	113		138.07	53.26	106.19	107.04	73.05	71.68	86.89	83.02		KO_HX_F_vs_WT_HX_F	1.3	0.411	up	0.111	0.91	280	89.9	101	101	78.7	#REF!
ENSMUSG00000014959	Gorasp2		196	24	431	348	125	22	91	147		135.31	85.22	163.46	141.64	132.33	65.7	93.02	108		KO_HX_F_vs_WT_HX_F	1.3	0.407	up	0.111	0.91	431	116	131	131	99.8	#REF!
ENSMUSG00000018160	Med1		54	10	184	106	30	9	39	46		37.28	35.51	69.78	43.14	31.76	26.88	39.87	33.8		KO_HX_F_vs_WT_HX_F	1.4	0.512	up	0.111	0.91	184	39.8	46.4	46.4	33.1	#REF!
ENSMUSG00000018217	Pmp22		477	99	1021	1027	255	80	334	486		329.31	351.53	387.23	417.99	269.96	238.92	341.42	357.07		KO_HX_F_vs_WT_HX_F	1.2	0.29	up	0.111	0.91	1030	337	372	372	302	#REF!
ENSMUSG00000020224	Llph		53	17	60	93	31	18	60	89		36.59	60.36	22.76	37.85	32.82	53.76	61.33	65.39		KO_HX_F_vs_WT_HX_F	-1.5	-0.548	down	0.111	0.91	93	46.4	53.3	39.4	53.3	#REF!
ENSMUSG00000022641	Bbx		41	3	66	71	31	13	36	49		28.31	10.65	25.03	28.9	32.82	38.82	36.8	36		KO_HX_F_vs_WT_HX_F	-1.4	-0.494	down	0.111	0.91	71	29.7	36.1	23.2	36.1	#REF!
ENSMUSG00000022744	Cldnd1		135	14	230	167	70	20	40	73		93.2	49.71	87.23	67.97	74.11	59.73	40.89	53.63		KO_HX_F_vs_WT_HX_F	1.4	0.441	up	0.112	0.91	230	65.8	74.5	74.5	57.1	#REF!
ENSMUSG00000028331	Trmo		25	5	45	50	15	3	8	16		17.26	17.75	17.07	20.35	15.88	8.96	8.18	11.76		KO_HX_F_vs_WT_HX_F	1.6	0.663	up	0.111	0.91	50	14.7	18.1	18.1	11.2	#REF!
ENSMUSG00000030051	Aplf		15	5	21	36	5	2	10	6		10.36	17.75	7.96	14.65	5.29	5.97	10.22	4.41		KO_HX_F_vs_WT_HX_F	1.8	0.878	up	0.112	0.91	36	9.6	12.7	12.7	6.5	#REF!
ENSMUSG00000037172	Dennd11		0	0	1	1	3	1	1	1		0	0	0.38	0.41	3.18	2.99	1.02	0.73		KO_HX_F_vs_WT_HX_F	-5.3	-2.4	down	0.111	0.91	3	1.1	2	0.2	2	#REF!
ENSMUSG00000039347	Atp6v0e2		1	0	3	1	2	0	6	3		0.69	0	1.14	0.41	2.12	0	6.13	2.2		KO_HX_F_vs_WT_HX_F	-3.9	-1.96	down	0.112	0.91	6	1.6	2.6	0.6	2.6	#REF!
ENSMUSG00000043964	Orai3		246	30	411	393	160	21	99	138		169.83	106.52	155.88	159.95	169.39	62.72	101.2	101.39		KO_HX_F_vs_WT_HX_F	1.4	0.441	up	0.112	0.91	411	128	148	148	109	#REF!
ENSMUSG00000044287	Nrn1l		2	5	4	5	2	0	0	2		1.38	17.75	1.52	2.03	2.12	0	0	1.47		KO_HX_F_vs_WT_HX_F	4	1.99	up	0.111	0.91	5	3.3	5.7	5.7	0.9	#REF!
ENSMUSG00000045092	S1pr1		26	5	188	93	28	5	22	29		17.95	17.75	71.3	37.85	29.64	14.93	22.49	21.31		KO_HX_F_vs_WT_HX_F	1.7	0.75	up	0.111	0.91	188	29.2	36.2	36.2	22.1	#REF!
ENSMUSG00000049287	Iba57		8	4	20	15	4	3	1	3		5.52	14.2	7.59	6.1	4.23	8.96	1.02	2.2		KO_HX_F_vs_WT_HX_F	2.2	1.16	up	0.111	0.91	20	6.2	8.3	8.3	4.1	#REF!
ENSMUSG00000057440	Mpp7		8	1	8	11	1	1	2	1		5.52	3.55	3.03	4.48	1.06	2.99	2.04	0.73		KO_HX_F_vs_WT_HX_F	2.9	1.53	up	0.111	0.91	11	2.9	4.2	4.2	1.7	#REF!
ENSMUSG00000064339	mt-Rnr2		745	71	419	700	1060	273	499	164		514.33	252.1	158.91	284.9	1122.2	815.31	510.09	120.49		KO_HX_F_vs_WT_HX_F	-2.1	-1.08	down	0.112	0.91	1060	472	642	303	642	#REF!
ENSMUSG00000069833	Ahnak		23	5	12	34	16	10	25	19		15.88	17.75	4.55	13.84	16.94	29.86	25.56	13.96		KO_HX_F_vs_WT_HX_F	-1.7	-0.782	down	0.112	0.91	34	17.3	21.6	13	21.6	#REF!
ENSMUSG00000069835	Sat2		14	4	42	22	19	4	18	30		9.67	14.2	15.93	8.95	20.11	11.95	18.4	22.04		KO_HX_F_vs_WT_HX_F	-1.6	-0.666	down	0.112	0.91	42	15.2	18.1	12.2	18.1	#REF!
ENSMUSG00000073147	5031425E22Rik		67	17	109	119	54	21	59	87		46.25	60.36	41.34	48.43	57.17	62.72	60.31	63.92		KO_HX_F_vs_WT_HX_F	-1.3	-0.373	down	0.111	0.91	119	55.1	61	49.1	61	#REF!
ENSMUSG00000073643	Wdfy1		38	16	134	116	18	7	31	58		26.23	56.81	50.82	47.21	19.06	20.91	31.69	42.61		KO_HX_F_vs_WT_HX_F	1.5	0.581	up	0.111	0.91	134	36.9	45.3	45.3	28.6	#REF!
ENSMUSG00000078651	Aoc2		4	1	10	7	7	3	7	6		2.76	3.55	3.79	2.85	7.41	8.96	7.16	4.41		KO_HX_F_vs_WT_HX_F	-2.1	-1.06	down	0.112	0.91	10	5.1	7	3.2	7	#REF!
ENSMUSG00000084106	Gm6136		10	19	83	74	40	6	130	178		6.9	67.46	31.48	30.12	42.35	17.92	132.89	130.78		KO_HX_F_vs_WT_HX_F	-2.5	-1.31	down	0.111	0.91	178	57.5	81	34	81	#REF!
ENSMUSG00000116305	Lncppara		6	1	10	8	8	2	6	11		4.14	3.55	3.79	3.26	8.47	5.97	6.13	8.08		KO_HX_F_vs_WT_HX_F	-2	-0.993	down	0.111	0.91	11	5.4	7.2	3.7	7.2	#REF!
ENSMUSG00000019715	Gle1		50	9	73	80	19	11	21	27		34.52	31.96	27.69	32.56	20.11	32.85	21.47	19.84		KO_HX_F_vs_WT_HX_F	1.4	0.502	up	0.113	0.913	80	27.6	31.7	31.7	23.6	#REF!
ENSMUSG00000022969	Il10rb		413	74	826	830	239	78	225	395		285.12	262.76	313.27	337.81	253.02	232.94	230	290.21		KO_HX_F_vs_WT_HX_F	1.2	0.26	up	0.113	0.913	830	276	300	300	252	#REF!
ENSMUSG00000023075	Akirin1		108	12	164	208	78	33	67	163		74.56	42.61	62.2	84.66	82.58	98.55	68.49	119.76		KO_HX_F_vs_WT_HX_F	-1.3	-0.426	down	0.113	0.913	208	79.2	92.3	66	92.3	#REF!
ENSMUSG00000039997	Ifi203		2	1	21	7	10	3	15	4		1.38	3.55	7.96	2.85	10.59	8.96	15.33	2.94		KO_HX_F_vs_WT_HX_F	-2.3	-1.18	down	0.113	0.913	21	6.7	9.4	3.9	9.4	#REF!
ENSMUSG00000049130	C5ar1		46	7	35	56	7	8	16	16		31.76	24.86	13.27	22.79	7.41	23.89	16.36	11.76		KO_HX_F_vs_WT_HX_F	1.6	0.721	up	0.113	0.913	56	19	23.2	23.2	14.9	#REF!
ENSMUSG00000060791	Gmfg		306	64	425	464	187	81	259	332		211.25	227.25	161.19	188.85	197.97	241.9	264.76	243.92		KO_HX_F_vs_WT_HX_F	-1.2	-0.29	down	0.113	0.913	464	217	237	197	237	#REF!
ENSMUSG00000064210	Ano6		103	17	226	170	54	17	49	89		71.11	60.36	85.71	69.19	57.17	50.77	50.09	65.39		KO_HX_F_vs_WT_HX_F	1.3	0.372	up	0.113	0.913	226	63.7	71.6	71.6	55.9	#REF!
ENSMUSG00000073725	Lmbrd1		111	32	168	190	89	41	98	127		76.63	113.62	63.72	77.33	94.22	122.45	100.18	93.31		KO_HX_F_vs_WT_HX_F	-1.3	-0.36	down	0.113	0.913	190	92.7	103	82.8	103	#REF!
ENSMUSG00000117869	Snhg4		10	0	5	5	9	5	2	8		6.9	0	1.9	2.03	9.53	14.93	2.04	5.88		KO_HX_F_vs_WT_HX_F	-2.4	-1.28	down	0.113	0.913	10	5.4	8.1	2.7	8.1	#REF!
ENSMUSG00000005610	Eif4g2		61	7	236	60	94	41	50	57		42.11	24.86	89.51	24.42	99.52	122.45	51.11	41.88		KO_HX_F_vs_WT_HX_F	-1.7	-0.725	down	0.114	0.918	236	62	78.7	45.2	78.7	#REF!
ENSMUSG00000027968	Larp7		92	20	175	122	27	17	51	70		63.51	71.02	66.37	49.65	28.58	50.77	52.13	51.43		KO_HX_F_vs_WT_HX_F	1.4	0.437	up	0.114	0.918	175	54.2	62.6	62.6	45.7	#REF!
ENSMUSG00000031487	Brf2		35	15	101	79	24	9	21	33		24.16	53.26	38.31	32.15	25.41	26.88	21.47	24.25		KO_HX_F_vs_WT_HX_F	1.4	0.521	up	0.114	0.918	101	30.7	37	37	24.5	#REF!
ENSMUSG00000032353	Tmed3		395	93	732	625	252	49	216	343		272.7	330.22	277.62	254.37	266.79	146.34	220.8	252.01		KO_HX_F_vs_WT_HX_F	1.2	0.317	up	0.114	0.918	732	253	284	284	221	#REF!
ENSMUSG00000103374	Gm37239		2	0	4	3	5	3	1	3		1.38	0	1.52	1.22	5.29	8.96	1.02	2.2		KO_HX_F_vs_WT_HX_F	-3	-1.58	down	0.114	0.918	5	2.7	4.4	1	4.4	#REF!
ENSMUSG00000025417	Pip4k2c		84	33	215	179	74	12	51	79		57.99	117.18	81.54	72.85	78.34	35.84	52.13	58.04		KO_HX_F_vs_WT_HX_F	1.4	0.456	up	0.114	0.919	215	69.2	82.4	82.4	56.1	#REF!
ENSMUSG00000031796	Cfap20		80	24	177	193	44	11	47	97		55.23	85.22	67.13	78.55	46.58	32.85	48.04	71.27		KO_HX_F_vs_WT_HX_F	1.4	0.442	up	0.114	0.919	193	60.6	71.5	71.5	49.7	#REF!
ENSMUSG00000044496	2510039O18Rik		300	48	486	532	157	50	171	222		207.11	170.44	184.32	216.52	166.21	149.32	174.8	163.11		KO_HX_F_vs_WT_HX_F	1.2	0.262	up	0.114	0.919	532	179	195	195	163	#REF!
ENSMUSG00000046556	Zfp319		8	0	15	6	8	1	9	15		5.52	0	5.69	2.44	8.47	2.99	9.2	11.02		KO_HX_F_vs_WT_HX_F	-2.1	-1.07	down	0.114	0.919	15	5.7	7.9	3.4	7.9	#REF!
ENSMUSG00000056724	Nbeal2		332	48	508	451	221	78	238	308		229.2	170.44	192.67	183.56	233.97	232.94	243.29	226.29		KO_HX_F_vs_WT_HX_F	-1.2	-0.255	down	0.114	0.919	508	214	234	194	234	#REF!
ENSMUSG00000010362	Rdm1		73	17	137	119	77	19	67	78		50.4	60.36	51.96	48.43	81.52	56.74	68.49	57.31		KO_HX_F_vs_WT_HX_F	-1.3	-0.372	down	0.115	0.92	137	59.4	66	52.8	66	#REF!
ENSMUSG00000018927	Ccl6		516	42	912	742	486	147	300	437		356.23	149.13	345.89	301.99	514.52	439.01	306.67	321.07		KO_HX_F_vs_WT_HX_F	-1.3	-0.429	down	0.115	0.92	912	342	395	288	395	#REF!
ENSMUSG00000027411	Vps16		187	68	360	352	103	46	121	163		129.1	241.45	136.53	143.26	109.04	137.38	123.69	119.76		KO_HX_F_vs_WT_HX_F	1.3	0.362	up	0.115	0.92	360	143	163	163	122	#REF!
ENSMUSG00000031400	G6pdx		173	36	322	277	114	48	174	198		119.43	127.83	122.12	112.74	120.69	143.35	177.87	145.47		KO_HX_F_vs_WT_HX_F	-1.2	-0.299	down	0.115	0.92	322	134	147	121	147	#REF!
ENSMUSG00000053559	Smagp		150	19	302	271	107	16	56	98		103.56	67.46	114.54	110.3	113.28	47.78	57.24	72		KO_HX_F_vs_WT_HX_F	1.4	0.454	up	0.115	0.92	302	85.8	99	99	72.6	#REF!
ENSMUSG00000098188	Sowahc		41	16	386	170	58	13	39	67		28.31	56.81	146.4	69.19	61.4	38.82	39.87	49.23		KO_HX_F_vs_WT_HX_F	1.6	0.68	up	0.115	0.92	386	61.3	75.2	75.2	47.3	#REF!
ENSMUSG00000009079	Ewsr1		393	90	832	683	312	111	355	470		271.32	319.57	315.55	277.98	330.31	331.5	362.89	345.31		KO_HX_F_vs_WT_HX_F	-1.2	-0.223	down	0.116	0.921	832	319	343	296	343	#REF!
ENSMUSG00000020577	Tspan13		221	38	520	363	171	73	173	300		152.57	134.93	197.22	147.74	181.03	218.01	176.85	220.41		KO_HX_F_vs_WT_HX_F	-1.2	-0.302	down	0.116	0.921	520	179	199	158	199	#REF!
ENSMUSG00000021474	Sfxn1		42	8	75	68	43	19	26	49		29	28.41	28.44	27.68	45.52	56.74	26.58	36		KO_HX_F_vs_WT_HX_F	-1.4	-0.478	down	0.116	0.921	75	34.8	41.2	28.4	41.2	#REF!
ENSMUSG00000022241	Tars		19	3	26	35	7	9	22	34		13.12	10.65	9.86	14.24	7.41	26.88	22.49	24.98		KO_HX_F_vs_WT_HX_F	-1.6	-0.716	down	0.116	0.921	35	16.2	20.4	12	20.4	#REF!
ENSMUSG00000022336	Eif3e		27	2	21	27	35	9	19	7		18.64	7.1	7.96	10.99	37.05	26.88	19.42	5.14		KO_HX_F_vs_WT_HX_F	-1.9	-0.899	down	0.116	0.921	35	16.6	22.1	11.2	22.1	#REF!
ENSMUSG00000025512	Chid1		110	16	235	175	40	25	66	67		75.94	56.81	89.13	71.22	42.35	74.66	67.47	49.23		KO_HX_F_vs_WT_HX_F	1.3	0.409	up	0.116	0.921	235	65.9	73.3	73.3	58.4	#REF!
ENSMUSG00000030894	Tpp1		755	54	1433	1063	433	98	211	315		521.23	191.74	543.48	432.64	458.41	292.67	215.69	231.43		KO_HX_F_vs_WT_HX_F	1.4	0.509	up	0.116	0.921	1430	361	422	422	300	#REF!
ENSMUSG00000031232	Magt1		67	9	144	140	72	20	55	94		46.25	31.96	54.61	56.98	76.22	59.73	56.22	69.06		KO_HX_F_vs_WT_HX_F	-1.3	-0.396	down	0.116	0.921	144	56.4	65.3	47.5	65.3	#REF!
ENSMUSG00000033508	Asprv1		4	0	8	10	7	1	15	3		2.76	0	3.03	4.07	7.41	2.99	15.33	2.2		KO_HX_F_vs_WT_HX_F	-2.4	-1.29	down	0.116	0.921	15	4.7	7	2.5	7	#REF!
ENSMUSG00000039621	Prex1		1169	179	1948	1508	599	203	590	740		807.04	635.59	738.81	613.75	634.15	606.25	603.11	543.69		KO_HX_F_vs_WT_HX_F	1.2	0.234	up	0.116	0.921	1950	648	699	699	597	#REF!
ENSMUSG00000039989	Cbx4		3	2	10	11	1	0	1	3		2.07	7.1	3.79	4.48	1.06	0	1.02	2.2		KO_HX_F_vs_WT_HX_F	3	1.59	up	0.116	0.921	11	2.7	4.4	4.4	1.1	#REF!
ENSMUSG00000045671	Spred2		22	3	73	51	10	5	11	19		15.19	10.65	27.69	20.76	10.59	14.93	11.24	13.96		KO_HX_F_vs_WT_HX_F	1.6	0.682	up	0.116	0.921	73	15.6	18.6	18.6	12.7	#REF!
ENSMUSG00000048440	Cyp4f16		42	5	51	52	31	14	48	22		29	17.75	19.34	21.16	32.82	41.81	49.07	16.16		KO_HX_F_vs_WT_HX_F	-1.5	-0.617	down	0.116	0.921	52	28.4	35	21.8	35	#REF!
ENSMUSG00000051391	Ywhag		83	10	133	113	44	15	29	30		57.3	35.51	50.44	45.99	46.58	44.8	29.64	22.04		KO_HX_F_vs_WT_HX_F	1.4	0.497	up	0.116	0.921	133	41.5	47.3	47.3	35.8	#REF!
ENSMUSG00000059486	Kbtbd2		177	69	236	335	91	34	103	153		122.2	245	89.51	136.34	96.34	101.54	105.29	112.41		KO_HX_F_vs_WT_HX_F	1.4	0.451	up	0.115	0.921	335	126	148	148	104	#REF!
ENSMUSG00000079083	Jrkl		2	0	3	0	3	1	3	3		1.38	0	1.14	0	3.18	2.99	3.07	2.2		KO_HX_F_vs_WT_HX_F	-3.6	-1.86	down	0.115	0.921	3	1.7	2.9	0.6	2.9	#REF!
ENSMUSG00000079435	Rpl36a		555	197	398	925	371	211	590	1003		383.16	699.5	150.95	376.47	392.77	630.15	603.11	736.91		KO_HX_F_vs_WT_HX_F	-1.5	-0.57	down	0.116	0.921	1000	497	591	403	591	#REF!
ENSMUSG00000085543	Gm13568		0	1	2	1	1	0	3	8		0	3.55	0.76	0.41	1.06	0	3.07	5.88		KO_HX_F_vs_WT_HX_F	-4.2	-2.07	down	0.116	0.921	8	1.8	2.5	1.2	2.5	#REF!
ENSMUSG00000097899	Gm16894		1	1	0	1	1	0	4	6		0.69	3.55	0	0.41	1.06	0	4.09	4.41		KO_HX_F_vs_WT_HX_F	-4.5	-2.17	down	0.116	0.921	6	1.8	2.4	1.2	2.4	#REF!
ENSMUSG00000022296	Baalc		6	5	7	8	1	1	1	4		4.14	17.75	2.65	3.26	1.06	2.99	1.02	2.94		KO_HX_F_vs_WT_HX_F	2.8	1.48	up	0.117	0.922	8	4.5	7	7	2	#REF!
ENSMUSG00000024454	Hdac3		40	2	50	59	15	5	13	14		27.61	7.1	18.96	24.01	15.88	14.93	13.29	10.29		KO_HX_F_vs_WT_HX_F	1.6	0.67	up	0.116	0.922	59	16.5	19.4	19.4	13.6	#REF!
ENSMUSG00000027075	Slc43a1		22	5	19	24	5	2	6	10		15.19	17.75	7.21	9.77	5.29	5.97	6.13	7.35		KO_HX_F_vs_WT_HX_F	1.8	0.866	up	0.117	0.922	24	9.3	12.5	12.5	6.2	#REF!
ENSMUSG00000037325	Bbs7		14	4	11	18	12	4	16	16		9.67	14.2	4.17	7.33	12.7	11.95	16.36	11.76		KO_HX_F_vs_WT_HX_F	-1.7	-0.797	down	0.117	0.922	18	11	13.2	8.8	13.2	#REF!
ENSMUSG00000051124	Gimap9		15	4	49	28	11	4	6	4		10.36	14.2	18.58	11.4	11.65	11.95	6.13	2.94		KO_HX_F_vs_WT_HX_F	1.8	0.867	up	0.117	0.922	49	10.9	13.6	13.6	8.2	#REF!
ENSMUSG00000026843	Fubp3		12	3	63	29	8	6	1	6		8.28	10.65	23.89	11.8	8.47	17.92	1.02	4.41		KO_HX_F_vs_WT_HX_F	2.1	1.05	up	0.117	0.924	63	10.8	13.7	13.7	8	#REF!
ENSMUSG00000088689	Scarna17		11	3	21	24	10	8	15	16		7.59	10.65	7.96	9.77	10.59	23.89	15.33	11.76		KO_HX_F_vs_WT_HX_F	-1.6	-0.717	down	0.117	0.924	24	12.2	15.4	9	15.4	#REF!
ENSMUSG00000021775	Nr1d2		6	0	4	2	11	2	6	0		4.14	0	1.52	0.81	11.65	5.97	6.13	0		KO_HX_F_vs_WT_HX_F	-3.2	-1.67	down	0.118	0.925	11	3.8	5.9	1.6	5.9	#REF!
ENSMUSG00000024063	Lbh		56	9	121	99	40	27	64	57		38.66	31.96	45.89	40.29	42.35	80.63	65.42	41.88		KO_HX_F_vs_WT_HX_F	-1.4	-0.455	down	0.118	0.925	121	48.4	57.6	39.2	57.6	#REF!
ENSMUSG00000026577	Blzf1		15	3	39	34	11	4	22	46		10.36	10.65	14.79	13.84	11.65	11.95	22.49	33.8		KO_HX_F_vs_WT_HX_F	-1.6	-0.714	down	0.118	0.925	46	16.2	20	12.4	20	#REF!
ENSMUSG00000026708	Cenpl		14	12	21	41	8	1	12	12		9.67	42.61	7.96	16.69	8.47	2.99	12.27	8.82		KO_HX_F_vs_WT_HX_F	1.9	0.935	up	0.118	0.925	41	13.7	19.2	19.2	8.1	#REF!
ENSMUSG00000030083	Abtb1		250	16	256	275	140	65	166	157		172.59	56.81	97.09	111.92	148.21	194.12	169.69	115.35		KO_HX_F_vs_WT_HX_F	-1.4	-0.461	down	0.118	0.925	275	133	157	110	157	#REF!
ENSMUSG00000033039	Micall1		54	9	99	53	23	6	20	32		37.28	31.96	37.55	21.57	24.35	17.92	20.44	23.51		KO_HX_F_vs_WT_HX_F	1.5	0.537	up	0.118	0.925	99	26.8	32.1	32.1	21.6	#REF!
ENSMUSG00000042626	Shc1		63	7	92	95	29	11	27	20		43.49	24.86	34.89	38.66	30.7	32.85	27.6	14.69		KO_HX_F_vs_WT_HX_F	1.4	0.536	up	0.117	0.925	95	31	35.5	35.5	26.5	#REF!
ENSMUSG00000048930	Tada3		161	24	324	256	87	29	91	106		111.15	85.22	122.88	104.19	92.1	86.61	93.02	77.88		KO_HX_F_vs_WT_HX_F	1.2	0.317	up	0.117	0.925	324	96.6	106	106	87.4	#REF!
ENSMUSG00000080932	Gm10224		1	0	1	1	3	1	2	1		0.69	0	0.38	0.41	3.18	2.99	2.04	0.73		KO_HX_F_vs_WT_HX_F	-4.2	-2.07	down	0.117	0.925	3	1.3	2.2	0.4	2.2	#REF!
ENSMUSG00000098238	Gm8756		1	0	0	0	0	0	6	2		0.69	0	0	0	0	0	6.13	1.47		KO_HX_F_vs_WT_HX_F	-7.9	-2.99	down	0.117	0.925	6	1	1.9	0.2	1.9	#REF!
ENSMUSG00000021290	Atp5mpl		76	11	31	50	19	5	13	28		52.47	39.06	11.76	20.35	20.11	14.93	13.29	20.57		KO_HX_F_vs_WT_HX_F	1.7	0.769	up	0.118	0.926	76	24.1	30.9	30.9	17.2	#REF!
ENSMUSG00000034853	Acot11		12	5	15	15	2	1	8	2		8.28	17.75	5.69	6.1	2.12	2.99	8.18	1.47		KO_HX_F_vs_WT_HX_F	2.2	1.15	up	0.118	0.926	15	6.6	9.5	9.5	3.7	#REF!
ENSMUSG00000056071	S100a9		766	939	1029	2952	1099	1450	7831	1530		528.82	3334.17	390.26	1201.46	1163.48	4330.39	8005.07	1124.11		KO_HX_F_vs_WT_HX_F	-2.7	-1.42	down	0.118	0.927	7830	2510	3660	1360	3660	#REF!
ENSMUSG00000063954	H2ac19		5	6	19	23	13	5	14	22		3.45	21.3	7.21	9.36	13.76	14.93	14.31	16.16		KO_HX_F_vs_WT_HX_F	-1.8	-0.809	down	0.118	0.927	23	12.6	14.8	10.3	14.8	#REF!
ENSMUSG00000002957	Ap2a2		72	25	96	146	70	37	77	74		49.71	88.77	36.41	59.42	74.11	110.5	78.71	54.37		KO_HX_F_vs_WT_HX_F	-1.4	-0.486	down	0.119	0.928	146	69	79.4	58.6	79.4	#REF!
ENSMUSG00000003778	Brd8		136	41	250	247	73	27	91	107		93.89	145.58	94.82	100.53	77.28	80.63	93.02	78.61		KO_HX_F_vs_WT_HX_F	1.3	0.337	up	0.119	0.928	250	95.5	109	109	82.4	#REF!
ENSMUSG00000005958	Ephb3		24	7	34	45	19	6	29	40		16.57	24.86	12.89	18.31	20.11	17.92	29.64	29.39		KO_HX_F_vs_WT_HX_F	-1.5	-0.573	down	0.119	0.931	45	21.2	24.3	18.2	24.3	#REF!
ENSMUSG00000016758	Bik		6	1	27	12	13	2	13	15		4.14	3.55	10.24	4.88	13.76	5.97	13.29	11.02		KO_HX_F_vs_WT_HX_F	-1.8	-0.882	down	0.119	0.931	27	8.4	11	5.7	11	#REF!
ENSMUSG00000032177	Pde4a		104	11	250	150	62	16	43	61		71.8	39.06	94.82	61.05	65.64	47.78	43.96	44.82		KO_HX_F_vs_WT_HX_F	1.4	0.461	up	0.119	0.931	250	58.6	66.7	66.7	50.5	#REF!
ENSMUSG00000052776	Oas1a		16	3	14	20	10	4	29	11		11.05	10.65	5.31	8.14	10.59	11.95	29.64	8.08		KO_HX_F_vs_WT_HX_F	-1.8	-0.865	down	0.119	0.931	29	11.9	15.1	8.8	15.1	#REF!
ENSMUSG00000057666	Gapdh		25	4	31	32	18	2	31	35		17.26	14.2	11.76	13.02	19.06	5.97	31.69	25.71		KO_HX_F_vs_WT_HX_F	-1.6	-0.669	down	0.119	0.931	35	17.3	20.6	14.1	20.6	#REF!
ENSMUSG00000080851	Gm12094		0	0	1	2	2	1	2	2		0	0	0.38	0.81	2.12	2.99	2.04	1.47		KO_HX_F_vs_WT_HX_F	-4.3	-2.12	down	0.12	0.931	2	1.2	2.1	0.3	2.1	#REF!
ENSMUSG00000086507	Adap2os		15	3	190	10	15	3	2	1		10.36	10.65	72.06	4.07	15.88	8.96	2.04	0.73		KO_HX_F_vs_WT_HX_F	3.7	1.87	up	0.119	0.931	190	15.6	24.3	24.3	6.9	#REF!
ENSMUSG00000029064	Gnb1		220	35	384	351	141	57	193	236		151.88	124.28	145.64	142.86	149.27	170.23	197.29	173.39		KO_HX_F_vs_WT_HX_F	-1.2	-0.271	down	0.12	0.933	384	157	173	141	173	#REF!
ENSMUSG00000039137	Whrn		688	167	1099	1312	378	153	412	564		474.97	592.98	416.81	533.98	400.18	456.93	421.16	414.38		KO_HX_F_vs_WT_HX_F	1.2	0.245	up	0.12	0.933	1310	464	505	505	423	#REF!
ENSMUSG00000091845	Rpl36-ps12		16	5	15	28	15	7	14	23		11.05	17.75	5.69	11.4	15.88	20.91	14.31	16.9		KO_HX_F_vs_WT_HX_F	-1.6	-0.705	down	0.12	0.935	28	14.2	17	11.5	17	#REF!
ENSMUSG00000019461	Plscr3		238	42	448	433	141	45	146	167		164.31	149.13	169.91	176.23	149.27	134.39	149.25	122.7		KO_HX_F_vs_WT_HX_F	1.2	0.265	up	0.121	0.936	448	152	165	165	139	#REF!
ENSMUSG00000024006	Stk38		156	79	345	335	101	42	117	155		107.7	280.51	130.85	136.34	106.93	125.43	119.6	113.88		KO_HX_F_vs_WT_HX_F	1.4	0.44	up	0.122	0.936	345	140	164	164	116	#REF!
ENSMUSG00000024240	Epc1		93	11	133	91	50	8	32	27		64.2	39.06	50.44	37.04	52.93	23.89	32.71	19.84		KO_HX_F_vs_WT_HX_F	1.5	0.562	up	0.121	0.936	133	40	47.7	47.7	32.3	#REF!
ENSMUSG00000029500	Pgam5		47	6	73	81	12	5	15	43		32.45	21.3	27.69	32.97	12.7	14.93	15.33	31.59		KO_HX_F_vs_WT_HX_F	1.5	0.603	up	0.122	0.936	81	23.6	28.6	28.6	18.6	#REF!
ENSMUSG00000029635	Cdk8		38	6	51	72	18	19	32	57		26.23	21.3	19.34	29.3	19.06	56.74	32.71	41.88		KO_HX_F_vs_WT_HX_F	-1.5	-0.565	down	0.121	0.936	72	30.8	37.6	24	37.6	#REF!
ENSMUSG00000030598	Fbxo17		5	6	24	15	11	3	22	20		3.45	21.3	9.1	6.1	11.65	8.96	22.49	14.69		KO_HX_F_vs_WT_HX_F	-1.8	-0.871	down	0.121	0.936	24	12.2	14.4	10	14.4	#REF!
ENSMUSG00000030798	Cd37		1811	258	3061	2786	1297	480	1263	1583		1250.26	916.1	1160.93	1133.9	1373.1	1433.51	1291.07	1163.05		KO_HX_F_vs_WT_HX_F	-1.2	-0.227	down	0.121	0.936	3060	1220	1320	1120	1320	#REF!
ENSMUSG00000031207	Msn		463	66	478	812	296	162	348	361		319.64	234.35	181.29	330.48	313.37	483.81	355.74	265.23		KO_HX_F_vs_WT_HX_F	-1.3	-0.394	down	0.121	0.936	812	310	355	266	355	#REF!
ENSMUSG00000031557	Plekha2		140	34	261	272	79	21	94	118		96.65	120.73	98.99	110.7	83.64	62.72	96.09	86.7		KO_HX_F_vs_WT_HX_F	1.2	0.317	up	0.121	0.936	272	94.5	107	107	82.3	#REF!
ENSMUSG00000036528	Ppfibp2		72	14	125	105	34	11	38	46		49.71	49.71	47.41	42.73	35.99	32.85	38.84	33.8		KO_HX_F_vs_WT_HX_F	1.3	0.396	up	0.122	0.936	125	41.4	47.4	47.4	35.4	#REF!
ENSMUSG00000036941	Elac1		13	9	49	49	12	3	15	8		8.97	31.96	18.58	19.94	12.7	8.96	15.33	5.88		KO_HX_F_vs_WT_HX_F	1.7	0.774	up	0.121	0.936	49	15.3	19.9	19.9	10.7	#REF!
ENSMUSG00000037475	Thoc2		45	7	63	76	30	16	42	48		31.07	24.86	23.89	30.93	31.76	47.78	42.93	35.27		KO_HX_F_vs_WT_HX_F	-1.4	-0.453	down	0.12	0.936	76	33.6	39.4	27.7	39.4	#REF!
ENSMUSG00000041560	Nop53		181	65	276	255	162	60	194	220		124.96	230.8	104.68	103.78	171.51	179.19	198.31	161.64		KO_HX_F_vs_WT_HX_F	-1.3	-0.402	down	0.122	0.936	276	159	178	141	178	#REF!
ENSMUSG00000042185	Nfrkb		99	18	114	131	29	13	40	71		68.35	63.91	43.24	53.32	30.7	38.82	40.89	52.16		KO_HX_F_vs_WT_HX_F	1.4	0.445	up	0.121	0.936	131	48.9	57.2	57.2	40.6	#REF!
ENSMUSG00000056413	Adap1		100	24	158	172	96	30	91	94		69.04	85.22	59.92	70	101.63	89.59	93.02	69.06		KO_HX_F_vs_WT_HX_F	-1.3	-0.35	down	0.122	0.936	172	79.7	88.3	71	88.3	#REF!
ENSMUSG00000061518	Cox5b		555	102	742	744	317	157	407	525		383.16	362.18	281.41	302.81	335.6	468.88	416.05	385.72		KO_HX_F_vs_WT_HX_F	-1.2	-0.274	down	0.121	0.936	744	367	402	332	402	#REF!
ENSMUSG00000062743	Zfp677		0	0	2	0	5	0	1	2		0	0	0.76	0	5.29	0	1.02	1.47		KO_HX_F_vs_WT_HX_F	-6.1	-2.62	down	0.122	0.936	5	1.1	2	0.2	2	#REF!
ENSMUSG00000078087	Rps12l1		1	0	5	9	1	2	6	11		0.69	0	1.9	3.66	1.06	5.97	6.13	8.08		KO_HX_F_vs_WT_HX_F	-2.7	-1.45	down	0.121	0.936	11	3.4	5.3	1.6	5.3	#REF!
ENSMUSG00000078695	Cisd3		34	11	60	78	39	8	44	53		23.47	39.06	22.76	31.75	41.29	23.89	44.98	38.94		KO_HX_F_vs_WT_HX_F	-1.4	-0.482	down	0.122	0.936	78	33.3	37.3	29.3	37.3	#REF!
ENSMUSG00000082626	Rps13-ps5		0	0	3	1	7	0	2	1		0	0	1.14	0.41	7.41	0	2.04	0.73		KO_HX_F_vs_WT_HX_F	-4.7	-2.24	down	0.122	0.936	7	1.5	2.5	0.4	2.5	#REF!
ENSMUSG00000087362	Gm13710		7	0	17	25	4	0	2	3		4.83	0	6.45	10.17	4.23	0	2.04	2.2		KO_HX_F_vs_WT_HX_F	2.6	1.37	up	0.121	0.936	25	3.7	5.4	5.4	2.1	#REF!
ENSMUSG00000088185	Scarna2		22	0	19	19	5	2	1	5		15.19	0	7.21	7.73	5.29	5.97	1.02	3.67		KO_HX_F_vs_WT_HX_F	2.3	1.18	up	0.122	0.936	22	5.8	7.5	7.5	4	#REF!
ENSMUSG00000097523	1700022N22Rik		0	0	2	2	4	1	2	1		0	0	0.76	0.81	4.23	2.99	2.04	0.73		KO_HX_F_vs_WT_HX_F	-4.1	-2.04	down	0.121	0.936	4	1.4	2.5	0.4	2.5	#REF!
ENSMUSG00000115555	Gm49307		1	0	2	2	3	1	2	3		0.69	0	0.76	0.81	3.18	2.99	2.04	2.2		KO_HX_F_vs_WT_HX_F	-3.4	-1.77	down	0.122	0.936	3	1.6	2.6	0.6	2.6	#REF!
ENSMUSG00000116802	Gm5165		1	0	2	1	4	1	2	1		0.69	0	0.76	0.41	4.23	2.99	2.04	0.73		KO_HX_F_vs_WT_HX_F	-3.8	-1.94	down	0.121	0.936	4	1.5	2.5	0.5	2.5	#REF!
ENSMUSG00000117937	Gm8157		1	0	1	1	0	0	7	3		0.69	0	0.38	0.41	0	0	7.16	2.2		KO_HX_F_vs_WT_HX_F	-5	-2.33	down	0.12	0.936	7	1.4	2.3	0.4	2.3	#REF!
ENSMUSG00000003923	Tfam		21	5	25	16	4	4	6	6		14.5	17.75	9.48	6.51	4.23	11.95	6.13	4.41		KO_HX_F_vs_WT_HX_F	1.9	0.901	up	0.123	0.937	25	9.4	12.1	12.1	6.7	#REF!
ENSMUSG00000018765	Fxr2		294	86	562	474	167	63	190	230		202.97	305.37	213.15	192.92	176.8	188.15	194.22	168.98		KO_HX_F_vs_WT_HX_F	1.2	0.291	up	0.123	0.937	562	205	229	229	182	#REF!
ENSMUSG00000020612	Prkar1a		139	42	465	259	108	31	91	134		95.96	149.13	176.36	105.41	114.34	92.58	93.02	98.45		KO_HX_F_vs_WT_HX_F	1.3	0.385	up	0.123	0.937	465	116	132	132	99.6	#REF!
ENSMUSG00000020728	Cep112		3	1	15	11	2	0	0	3		2.07	3.55	5.69	4.48	2.12	0	0	2.2		KO_HX_F_vs_WT_HX_F	3.1	1.65	up	0.123	0.937	15	2.5	4	4	1.1	#REF!
ENSMUSG00000021276	Cinp		61	12	89	114	37	3	30	39		42.11	42.61	33.75	46.4	39.17	8.96	30.67	28.65		KO_HX_F_vs_WT_HX_F	1.4	0.512	up	0.123	0.937	114	34	41.2	41.2	26.9	#REF!
ENSMUSG00000021811	Dnajc9		11	2	53	23	4	0	4	15		7.59	7.1	20.1	9.36	4.23	0	4.09	11.02		KO_HX_F_vs_WT_HX_F	2.1	1.06	up	0.124	0.937	53	7.9	11	11	4.8	#REF!
ENSMUSG00000021911	Parg		16	3	47	33	7	0	11	12		11.05	10.65	17.83	13.43	7.41	0	11.24	8.82		KO_HX_F_vs_WT_HX_F	1.8	0.814	up	0.124	0.937	47	10.1	13.2	13.2	6.9	#REF!
ENSMUSG00000024248	Cox7a2l		294	93	350	516	197	124	278	395		202.97	330.22	132.74	210.01	208.56	370.32	284.18	290.21		KO_HX_F_vs_WT_HX_F	-1.3	-0.422	down	0.124	0.937	516	254	288	219	288	#REF!
ENSMUSG00000024462	Gabbr1		218	55	454	411	80	59	115	213		150.5	195.29	172.19	167.28	84.69	176.2	117.56	156.49		KO_HX_F_vs_WT_HX_F	1.3	0.366	up	0.124	0.937	454	153	171	171	134	#REF!
ENSMUSG00000026047	Poglut2		16	3	21	43	16	9	22	19		11.05	10.65	7.96	17.5	16.94	26.88	22.49	13.96		KO_HX_F_vs_WT_HX_F	-1.6	-0.677	down	0.123	0.937	43	15.9	20.1	11.8	20.1	#REF!
ENSMUSG00000028099	Polr3c		65	29	150	139	37	13	47	68		44.87	102.97	56.89	56.57	39.17	38.82	48.04	49.96		KO_HX_F_vs_WT_HX_F	1.4	0.451	up	0.124	0.937	150	54.7	65.3	65.3	44	#REF!
ENSMUSG00000028654	Mycl		44	3	58	48	12	6	15	18		30.38	10.65	22	19.54	12.7	17.92	15.33	13.22		KO_HX_F_vs_WT_HX_F	1.5	0.618	up	0.123	0.937	58	17.7	20.6	20.6	14.8	#REF!
ENSMUSG00000030016	Zfp638		18	3	37	26	27	11	15	12		12.43	10.65	14.03	10.58	28.58	32.85	15.33	8.82		KO_HX_F_vs_WT_HX_F	-1.7	-0.727	down	0.123	0.937	37	16.7	21.4	11.9	21.4	#REF!
ENSMUSG00000030189	Ybx3		52	4	104	86	40	14	62	54		35.9	14.2	39.44	35	42.35	41.81	63.38	39.67		KO_HX_F_vs_WT_HX_F	-1.4	-0.481	down	0.124	0.937	104	39	46.8	31.1	46.8	#REF!
ENSMUSG00000032314	Etfa		43	6	144	113	25	3	24	51		29.69	21.3	54.61	45.99	26.47	8.96	24.53	37.47		KO_HX_F_vs_WT_HX_F	1.5	0.617	up	0.123	0.937	144	31.1	37.9	37.9	24.4	#REF!
ENSMUSG00000034758	Tle6		5	6	9	13	1	2	2	4		3.45	21.3	3.41	5.29	1.06	5.97	2.04	2.94		KO_HX_F_vs_WT_HX_F	2.5	1.33	up	0.123	0.937	13	5.7	8.4	8.4	3	#REF!
ENSMUSG00000035367	Rmi1		87	70	91	200	32	15	84	97		60.06	248.55	34.51	81.4	33.88	44.8	85.87	71.27		KO_HX_F_vs_WT_HX_F	1.7	0.778	up	0.124	0.937	200	82.5	106	106	59	#REF!
ENSMUSG00000037313	Tacc3		15	1	51	69	7	3	8	17		10.36	3.55	19.34	28.08	7.41	8.96	8.18	12.49		KO_HX_F_vs_WT_HX_F	1.8	0.854	up	0.123	0.937	69	12.3	15.3	15.3	9.3	#REF!
ENSMUSG00000038342	Mlxip		164	19	143	165	53	19	53	77		113.22	67.46	54.23	67.15	56.11	56.74	54.18	56.57		KO_HX_F_vs_WT_HX_F	1.4	0.441	up	0.122	0.937	165	65.7	75.5	75.5	55.9	#REF!
ENSMUSG00000038976	Ppp1r9b		580	138	1049	969	304	128	389	423		400.41	490.01	397.85	394.38	321.84	382.27	397.65	310.78		KO_HX_F_vs_WT_HX_F	1.2	0.244	up	0.124	0.937	1050	387	421	421	353	#REF!
ENSMUSG00000040287	Stac3		28	4	64	28	8	5	13	12		19.33	14.2	24.27	11.4	8.47	14.93	13.29	8.82		KO_HX_F_vs_WT_HX_F	1.6	0.711	up	0.124	0.937	64	14.3	17.3	17.3	11.4	#REF!
ENSMUSG00000056596	Trnp1		10	1	4	4	1	1	0	1		6.9	3.55	1.52	1.63	1.06	2.99	0	0.73		KO_HX_F_vs_WT_HX_F	3.7	1.87	up	0.123	0.937	10	2.3	3.4	3.4	1.2	#REF!
ENSMUSG00000057841	Rpl32		1953	478	2522	2646	1415	605	1370	2110		1348.29	1697.27	956.5	1076.92	1498.03	1806.82	1400.45	1550.24		KO_HX_F_vs_WT_HX_F	-1.2	-0.307	down	0.124	0.937	2650	1420	1560	1270	1560	#REF!
ENSMUSG00000062949	Atp11c		1	0	8	2	6	1	6	2		0.69	0	3.03	0.81	6.35	2.99	6.13	1.47		KO_HX_F_vs_WT_HX_F	-3	-1.57	down	0.124	0.937	8	2.7	4.2	1.1	4.2	#REF!
ENSMUSG00000066152	Slc31a2		160	49	302	308	92	25	104	155		110.46	173.99	114.54	125.36	97.4	74.66	106.31	113.88		KO_HX_F_vs_WT_HX_F	1.3	0.338	up	0.122	0.937	308	115	131	131	98.1	#REF!
ENSMUSG00000068551	Zfp467		224	51	416	422	186	72	183	254		154.64	181.09	157.77	171.75	196.91	215.03	187.07	186.62		KO_HX_F_vs_WT_HX_F	-1.2	-0.243	down	0.123	0.937	422	181	196	166	196	#REF!
ENSMUSG00000072825	Cep170b		1	1	3	4	0	0	0	0		0.69	3.55	1.14	1.63	0	0	0	0		KO_HX_F_vs_WT_HX_F	6.5	2.7	up	0.122	0.937	4	0.9	1.8	1.8	0	#REF!
ENSMUSG00000082693	Gm15190		1	0	1	6	3	2	2	5		0.69	0	0.38	2.44	3.18	5.97	2.04	3.67		KO_HX_F_vs_WT_HX_F	-3.1	-1.64	down	0.123	0.937	6	2.3	3.7	0.9	3.7	#REF!
ENSMUSG00000109783	Gm45338		3	0	5	7	6	3	1	8		2.07	0	1.9	2.85	6.35	8.96	1.02	5.88		KO_HX_F_vs_WT_HX_F	-2.5	-1.33	down	0.123	0.937	8	3.6	5.5	1.7	5.5	#REF!
ENSMUSG00000072407	Gm6419		2	2	12	3	5	3	5	10		1.38	7.1	4.55	1.22	5.29	8.96	5.11	7.35		KO_HX_F_vs_WT_HX_F	-2.2	-1.16	down	0.124	0.938	12	5.1	6.7	3.6	6.7	#REF!
ENSMUSG00000004460	Dnajb11		216	67	459	426	107	37	165	225		149.12	237.9	174.08	173.38	113.28	110.5	168.67	165.31		KO_HX_F_vs_WT_HX_F	1.3	0.345	up	0.125	0.94	459	162	184	184	139	#REF!
ENSMUSG00000015709	Arnt2		1	4	1	3	0	0	0	2		0.69	14.2	0.38	1.22	0	0	0	1.47		KO_HX_F_vs_WT_HX_F	5.6	2.48	up	0.126	0.94	4	2.2	4.1	4.1	0.4	#REF!
ENSMUSG00000022433	Csnk1e		1551	276	2884	2104	855	290	853	1121		1070.76	980.01	1093.8	856.32	905.17	866.08	871.96	823.61		KO_HX_F_vs_WT_HX_F	1.2	0.208	up	0.126	0.94	2880	933	1000	1000	867	#REF!
ENSMUSG00000023942	Slc29a1		494	74	693	801	254	86	260	284		341.04	262.76	262.83	326.01	268.9	256.84	265.78	208.66		KO_HX_F_vs_WT_HX_F	1.2	0.27	up	0.125	0.94	801	274	298	298	250	#REF!
ENSMUSG00000024683	Mrpl16		106	14	159	161	42	17	31	85		73.18	49.71	60.3	65.53	44.46	50.77	31.69	62.45		KO_HX_F_vs_WT_HX_F	1.3	0.424	up	0.125	0.94	161	54.8	62.2	62.2	47.3	#REF!
ENSMUSG00000026568	Mpc2		151	20	302	254	159	40	123	140		104.25	71.02	114.54	103.38	168.33	119.46	125.73	102.86		KO_HX_F_vs_WT_HX_F	-1.3	-0.351	down	0.125	0.94	302	114	129	98.3	129	#REF!
ENSMUSG00000028857	Tmem222		220	44	403	421	169	62	202	246		151.88	156.23	152.84	171.35	178.92	185.16	206.49	180.74		KO_HX_F_vs_WT_HX_F	-1.2	-0.246	down	0.126	0.94	421	173	188	158	188	#REF!
ENSMUSG00000038538	Ubn2		199	25	318	331	127	62	171	179		137.38	88.77	120.61	134.72	134.45	185.16	174.8	131.51		KO_HX_F_vs_WT_HX_F	-1.2	-0.319	down	0.126	0.94	331	138	156	120	156	#REF!
ENSMUSG00000041747	Utp15		20	2	44	44	13	0	9	10		13.81	7.1	16.69	17.91	13.76	0	9.2	7.35		KO_HX_F_vs_WT_HX_F	1.8	0.818	up	0.125	0.94	44	10.7	13.9	13.9	7.6	#REF!
ENSMUSG00000047866	Lonp2		81	14	177	142	42	8	47	71		55.92	49.71	67.13	57.79	44.46	23.89	48.04	52.16		KO_HX_F_vs_WT_HX_F	1.3	0.409	up	0.125	0.94	177	49.9	57.6	57.6	42.1	#REF!
ENSMUSG00000050370	Ch25h		6	1	17	22	16	2	12	12		4.14	3.55	6.45	8.95	16.94	5.97	12.27	8.82		KO_HX_F_vs_WT_HX_F	-1.8	-0.857	down	0.126	0.94	22	8.4	11	5.8	11	#REF!
ENSMUSG00000052911	Lamb2		18	12	34	45	27	17	28	25		12.43	42.61	12.89	18.31	28.58	50.77	28.62	18.37		KO_HX_F_vs_WT_HX_F	-1.6	-0.686	down	0.125	0.94	45	26.6	31.6	21.6	31.6	#REF!
ENSMUSG00000055334	Snupn		30	4	50	59	14	4	14	17		20.71	14.2	18.96	24.01	14.82	11.95	14.31	12.49		KO_HX_F_vs_WT_HX_F	1.5	0.592	up	0.126	0.94	59	16.4	19.5	19.5	13.4	#REF!
ENSMUSG00000058463	Gm5471		3	1	1	3	2	2	4	5		2.07	3.55	0.38	1.22	2.12	5.97	4.09	3.67		KO_HX_F_vs_WT_HX_F	-2.8	-1.48	down	0.125	0.94	5	2.9	4	1.8	4	#REF!
ENSMUSG00000061100	Retnla		14	1	4	21	4	1	54	3		9.67	3.55	1.52	8.55	4.23	2.99	55.2	2.2		KO_HX_F_vs_WT_HX_F	-2.8	-1.46	down	0.126	0.94	54	11	16.2	5.8	16.2	#REF!
ENSMUSG00000062515	Fabp4		0	0	1	1	2	0	6	0		0	0	0.38	0.41	2.12	0	6.13	0		KO_HX_F_vs_WT_HX_F	-6.3	-2.66	down	0.125	0.94	6	1.1	2.1	0.2	2.1	#REF!
ENSMUSG00000072720	Myo18b		69	20	88	126	41	37	63	88		47.64	71.02	33.38	51.28	43.41	110.5	64.4	64.65		KO_HX_F_vs_WT_HX_F	-1.4	-0.496	down	0.125	0.94	126	60.8	70.7	50.8	70.7	#REF!
ENSMUSG00000074141	Il4i1		54	4	89	100	27	8	18	32		37.28	14.2	33.75	40.7	28.58	23.89	18.4	23.51		KO_HX_F_vs_WT_HX_F	1.4	0.529	up	0.125	0.94	100	27.5	31.5	31.5	23.6	#REF!
ENSMUSG00000092901	Mir5130		1	0	3	0	1	1	1	7		0.69	0	1.14	0	1.06	2.99	1.02	5.14		KO_HX_F_vs_WT_HX_F	-4.2	-2.06	down	0.126	0.94	7	1.5	2.5	0.5	2.5	#REF!
ENSMUSG00000018449	Rpain		163	54	249	221	83	20	83	146		112.53	191.74	94.44	89.95	87.87	59.73	84.84	107.27		KO_HX_F_vs_WT_HX_F	1.3	0.43	up	0.127	0.941	249	104	122	122	84.9	#REF!
ENSMUSG00000020423	Btg2		346	47	816	487	204	47	188	234		238.87	166.89	309.48	198.21	215.97	140.36	192.18	171.92		KO_HX_F_vs_WT_HX_F	1.3	0.352	up	0.126	0.941	816	204	228	228	180	#REF!
ENSMUSG00000028436	Dcaf12		94	20	191	166	73	37	90	102		64.89	71.02	72.44	67.56	77.28	110.5	92	74.94		KO_HX_F_vs_WT_HX_F	-1.3	-0.328	down	0.126	0.941	191	78.8	88.7	69	88.7	#REF!
ENSMUSG00000028653	Trit1		99	20	151	128	40	12	45	76		68.35	71.02	57.27	52.1	42.35	35.84	46	55.84		KO_HX_F_vs_WT_HX_F	1.3	0.389	up	0.127	0.941	151	53.6	62.2	62.2	45	#REF!
ENSMUSG00000034707	Gns		1383	303	3145	2860	795	286	905	1506		954.78	1075.88	1192.78	1164.01	841.65	854.13	925.12	1106.47		KO_HX_F_vs_WT_HX_F	1.2	0.233	up	0.127	0.941	3140	1010	1100	1100	932	#REF!
ENSMUSG00000038895	Zfp653		72	29	154	120	76	22	91	106		49.71	102.97	58.41	48.84	80.46	65.7	93.02	77.88		KO_HX_F_vs_WT_HX_F	-1.3	-0.413	down	0.126	0.941	154	72.1	79.3	65	79.3	#REF!
ENSMUSG00000046879	Irgm1		45	4	230	80	33	10	12	36		31.07	14.2	87.23	32.56	34.94	29.86	12.27	26.45		KO_HX_F_vs_WT_HX_F	1.7	0.757	up	0.126	0.941	230	33.6	41.3	41.3	25.9	#REF!
ENSMUSG00000069265	H3c1		20	5	37	30	14	13	21	23		13.81	17.75	14.03	12.21	14.82	38.82	21.47	16.9		KO_HX_F_vs_WT_HX_F	-1.5	-0.617	down	0.126	0.941	37	18.7	23	14.5	23	#REF!
ENSMUSG00000070705	Eid2b		26	4	40	43	13	5	5	13		17.95	14.2	15.17	17.5	13.76	14.93	5.11	9.55		KO_HX_F_vs_WT_HX_F	1.6	0.689	up	0.126	0.941	43	13.5	16.2	16.2	10.8	#REF!
ENSMUSG00000080944	Gm12967		6	1	5	5	2	1	14	7		4.14	3.55	1.9	2.03	2.12	2.99	14.31	5.14		KO_HX_F_vs_WT_HX_F	-2.4	-1.25	down	0.126	0.941	14	4.5	6.1	2.9	6.1	#REF!
ENSMUSG00000083394	Gm11703		1	34	2	2	0	2	2	11		0.69	120.73	0.76	0.81	0	5.97	2.04	8.08		KO_HX_F_vs_WT_HX_F	7.5	2.91	up	0.127	0.941	34	17.4	30.7	30.7	4	#REF!
ENSMUSG00000091462	Gm17084		39	8	69	64	12	7	22	26		26.92	28.41	26.17	26.05	12.7	20.91	22.49	19.1		KO_HX_F_vs_WT_HX_F	1.4	0.519	up	0.126	0.941	69	22.8	26.9	26.9	18.8	#REF!
ENSMUSG00000031488	Rab11fip1		0	0	3	5	6	2	4	0		0	0	1.14	2.03	6.35	5.97	4.09	0		KO_HX_F_vs_WT_HX_F	-3.7	-1.9	down	0.127	0.942	6	2.5	4.1	0.8	4.1	#REF!
ENSMUSG00000031825	Crispld2		3	6	2	6	11	5	18	4		2.07	21.3	0.76	2.44	11.65	14.93	18.4	2.94		KO_HX_F_vs_WT_HX_F	-2.5	-1.35	down	0.127	0.942	18	9.3	12	6.6	12	#REF!
ENSMUSG00000037703	Lzts3		27	2	42	39	7	3	7	18		18.64	7.1	15.93	15.87	7.41	8.96	7.16	13.22		KO_HX_F_vs_WT_HX_F	1.7	0.724	up	0.127	0.942	42	11.8	14.4	14.4	9.2	#REF!
ENSMUSG00000044303	Cdkn2a		4	1	3	3	0	0	1	0		2.76	3.55	1.14	1.22	0	0	1.02	0		KO_HX_F_vs_WT_HX_F	5.1	2.34	up	0.127	0.942	4	1.2	2.2	2.2	0.3	#REF!
ENSMUSG00000045411	2410002F23Rik		79	17	109	125	62	26	60	80		54.54	60.36	41.34	50.87	65.64	77.65	61.33	58.78		KO_HX_F_vs_WT_HX_F	-1.3	-0.364	down	0.127	0.942	125	58.8	65.8	51.8	65.8	#REF!
ENSMUSG00000053897	Slc39a8		44	6	103	89	19	4	27	38		30.38	21.3	39.06	36.22	20.11	11.95	27.6	27.92		KO_HX_F_vs_WT_HX_F	1.4	0.525	up	0.127	0.942	103	26.8	31.7	31.7	21.9	#REF!
ENSMUSG00000055302	Mrfap1		161	29	308	297	111	46	139	214		111.15	102.97	116.81	120.88	117.51	137.38	142.09	157.23		KO_HX_F_vs_WT_HX_F	-1.2	-0.281	down	0.127	0.942	308	126	139	113	139	#REF!
ENSMUSG00000109111	6530437J22Rik		2	2	5	5	0	0	1	1		1.38	7.1	1.9	2.03	0	0	1.02	0.73		KO_HX_F_vs_WT_HX_F	4.1	2.05	up	0.127	0.942	5	1.8	3.1	3.1	0.4	#REF!
ENSMUSG00000113753	Gm5791		2	2	0	1	2	0	6	11		1.38	7.1	0	0.41	2.12	0	6.13	8.08		KO_HX_F_vs_WT_HX_F	-3.7	-1.9	down	0.127	0.942	11	3.1	4.1	2.2	4.1	#REF!
ENSMUSG00000000686	Abhd15		64	14	134	111	42	7	27	55		44.18	49.71	50.82	45.18	44.46	20.91	27.6	40.41		KO_HX_F_vs_WT_HX_F	1.4	0.436	up	0.13	0.943	134	40.4	47.5	47.5	33.3	#REF!
ENSMUSG00000001023	S100a5		4	10	0	1	0	0	1	3		2.76	35.51	0	0.41	0	0	1.02	2.2		KO_HX_F_vs_WT_HX_F	9.6	3.26	up	0.13	0.943	10	5.2	9.7	9.7	0.8	#REF!
ENSMUSG00000006304	Arpc2		1246	216	2160	1725	682	189	661	989		860.2	766.97	819.21	702.07	722.02	564.44	675.69	726.63		KO_HX_F_vs_WT_HX_F	1.2	0.221	up	0.129	0.943	2160	730	787	787	672	#REF!
ENSMUSG00000014158	Trpv4		35	7	29	49	26	12	37	24		24.16	24.86	11	19.94	27.53	35.84	37.82	17.63		KO_HX_F_vs_WT_HX_F	-1.5	-0.606	down	0.131	0.943	49	24.8	29.7	20	29.7	#REF!
ENSMUSG00000018672	Copz2		43	6	46	64	25	11	42	44		29.69	21.3	17.45	26.05	26.47	32.85	42.93	32.33		KO_HX_F_vs_WT_HX_F	-1.4	-0.502	down	0.129	0.943	64	28.6	33.6	23.6	33.6	#REF!
ENSMUSG00000018921	Pelp1		80	27	167	148	71	30	86	108		55.23	95.87	63.34	60.24	75.17	89.59	87.91	79.35		KO_HX_F_vs_WT_HX_F	-1.3	-0.348	down	0.13	0.943	167	75.8	83	68.7	83	#REF!
ENSMUSG00000020100	Slc29a3		1536	223	2578	2460	653	291	885	1109		1060.41	791.82	977.74	1001.22	691.32	869.06	904.67	814.79		KO_HX_F_vs_WT_HX_F	1.2	0.234	up	0.129	0.943	2580	889	958	958	820	#REF!
ENSMUSG00000020108	Ddit4		254	19	292	140	86	21	83	52		175.35	67.46	110.74	56.98	91.05	62.72	84.84	38.2		KO_HX_F_vs_WT_HX_F	1.5	0.587	up	0.128	0.943	292	85.9	103	103	69.2	#REF!
ENSMUSG00000020534	Shmt1		13	2	37	33	7	0	9	8		8.97	7.1	14.03	13.43	7.41	0	9.2	5.88		KO_HX_F_vs_WT_HX_F	1.8	0.866	up	0.13	0.943	37	8.2	10.9	10.9	5.6	#REF!
ENSMUSG00000020869	Lrrc59		96	22	144	166	46	12	51	78		66.28	78.12	54.61	67.56	48.7	35.84	52.13	57.31		KO_HX_F_vs_WT_HX_F	1.3	0.372	up	0.13	0.943	166	57.6	66.6	66.6	48.5	#REF!
ENSMUSG00000022387	Brd1		125	27	208	240	49	19	85	104		86.3	95.87	78.89	97.68	51.88	56.74	86.89	76.41		KO_HX_F_vs_WT_HX_F	1.3	0.361	up	0.13	0.943	240	78.8	89.7	89.7	68	#REF!
ENSMUSG00000023118	Sympk		227	40	297	324	161	64	170	184		156.71	142.03	112.64	131.87	170.45	191.13	173.78	135.19		KO_HX_F_vs_WT_HX_F	-1.2	-0.299	down	0.131	0.943	324	152	168	136	168	#REF!
ENSMUSG00000024217	Snrpc		121	16	147	138	63	29	92	112		83.53	56.81	55.75	56.17	66.7	86.61	94.04	82.29		KO_HX_F_vs_WT_HX_F	-1.3	-0.371	down	0.128	0.943	147	72.7	82.4	63.1	82.4	#REF!
ENSMUSG00000025050	Pcgf6		11	3	33	26	7	3	2	8		7.59	10.65	12.52	10.58	7.41	8.96	2.04	5.88		KO_HX_F_vs_WT_HX_F	1.8	0.874	up	0.13	0.943	33	8.2	10.3	10.3	6.1	#REF!
ENSMUSG00000027679	Dnajc19		69	16	81	107	43	21	56	86		47.64	56.81	30.72	43.55	45.52	62.72	57.24	63.19		KO_HX_F_vs_WT_HX_F	-1.3	-0.417	down	0.13	0.943	107	50.9	57.2	44.7	57.2	#REF!
ENSMUSG00000027939	Nup210l		7	3	13	26	4	0	4	5		4.83	10.65	4.93	10.58	4.23	0	4.09	3.67		KO_HX_F_vs_WT_HX_F	2.1	1.09	up	0.129	0.943	26	5.4	7.8	7.8	3	#REF!
ENSMUSG00000027944	Hax1		25	11	36	41	0	0	2	26		17.26	39.06	13.65	16.69	0	0	2.04	19.1		KO_HX_F_vs_WT_HX_F	3.8	1.91	up	0.131	0.943	41	13.5	21.7	21.7	5.3	#REF!
ENSMUSG00000028249	Sdcbp		102	16	408	126	127	58	92	139		70.42	56.81	154.74	51.28	134.45	173.22	94.04	102.12		KO_HX_F_vs_WT_HX_F	-1.5	-0.548	down	0.13	0.943	408	105	126	83.3	126	#REF!
ENSMUSG00000028610	Dmrtb1		5	3	10	8	7	3	5	15		3.45	10.65	3.79	3.26	7.41	8.96	5.11	11.02		KO_HX_F_vs_WT_HX_F	-1.9	-0.96	down	0.13	0.943	15	6.7	8.1	5.3	8.1	#REF!
ENSMUSG00000028889	Yrdc		80	18	141	150	41	12	44	68		55.23	63.91	53.48	61.05	43.41	35.84	44.98	49.96		KO_HX_F_vs_WT_HX_F	1.3	0.365	up	0.129	0.943	150	51	58.4	58.4	43.5	#REF!
ENSMUSG00000028901	Gmeb1		167	19	321	283	78	28	92	119		115.29	67.46	121.74	115.18	82.58	83.62	94.04	87.43		KO_HX_F_vs_WT_HX_F	1.3	0.327	up	0.13	0.943	321	95.9	105	105	86.9	#REF!
ENSMUSG00000029171	Pgm2		52	5	82	66	28	4	14	27		35.9	17.75	31.1	26.86	29.64	11.95	14.31	19.84		KO_HX_F_vs_WT_HX_F	1.5	0.569	up	0.131	0.943	82	23.4	27.9	27.9	18.9	#REF!
ENSMUSG00000029438	Bcl7a		34	6	64	53	29	8	36	43		23.47	21.3	24.27	21.57	30.7	23.89	36.8	31.59		KO_HX_F_vs_WT_HX_F	-1.4	-0.463	down	0.128	0.943	64	26.7	30.7	22.7	30.7	#REF!
ENSMUSG00000030319	Cand2		3	6	10	10	8	4	6	29		2.07	21.3	3.79	4.07	8.47	11.95	6.13	21.31		KO_HX_F_vs_WT_HX_F	-2.1	-1.08	down	0.131	0.943	29	9.9	12	7.8	12	#REF!
ENSMUSG00000031165	Was		335	45	712	538	186	63	184	227		231.27	159.78	270.04	218.96	196.91	188.15	188.09	166.78		KO_HX_F_vs_WT_HX_F	1.2	0.287	up	0.131	0.943	712	202	220	220	185	#REF!
ENSMUSG00000031388	Naa10		132	19	138	182	101	28	108	99		91.13	67.46	52.34	74.07	106.93	83.62	110.4	72.74		KO_HX_F_vs_WT_HX_F	-1.3	-0.395	down	0.128	0.943	182	82.3	93.4	71.3	93.4	#REF!
ENSMUSG00000031749	St3gal2		109	21	173	170	47	17	55	86		75.25	74.57	65.61	69.19	49.76	50.77	56.22	63.19		KO_HX_F_vs_WT_HX_F	1.3	0.338	up	0.13	0.943	173	63.1	71.2	71.2	55	#REF!
ENSMUSG00000032384	Csnk1g1		60	9	104	89	28	2	27	46		41.42	31.96	39.44	36.22	29.64	5.97	27.6	33.8		KO_HX_F_vs_WT_HX_F	1.4	0.52	up	0.129	0.943	104	30.8	37.3	37.3	24.3	#REF!
ENSMUSG00000032870	Smap2		1116	153	1988	1663	559	198	478	884		770.45	543.27	753.98	676.84	591.8	591.32	488.62	649.48		KO_HX_F_vs_WT_HX_F	1.2	0.253	up	0.129	0.943	1990	633	686	686	580	#REF!
ENSMUSG00000034201	Gas2l1		84	13	152	127	28	17	47	55		57.99	46.16	57.65	51.69	29.64	50.77	48.04	40.41		KO_HX_F_vs_WT_HX_F	1.3	0.399	up	0.129	0.943	152	47.8	53.4	53.4	42.2	#REF!
ENSMUSG00000035283	Adrb1		142	18	305	175	86	14	73	63		98.03	63.91	115.68	71.22	91.05	41.81	74.62	46.29		KO_HX_F_vs_WT_HX_F	1.4	0.464	up	0.131	0.943	305	75.3	87.2	87.2	63.4	#REF!
ENSMUSG00000035397	Klf16		49	10	71	78	21	9	18	33		33.83	35.51	26.93	31.75	22.23	26.88	18.4	24.25		KO_HX_F_vs_WT_HX_F	1.4	0.476	up	0.129	0.943	78	27.5	32	32	22.9	#REF!
ENSMUSG00000037455	Slc18b1		42	11	70	89	32	23	44	50		29	39.06	26.55	36.22	33.88	68.69	44.98	36.74		KO_HX_F_vs_WT_HX_F	-1.4	-0.466	down	0.129	0.943	89	39.4	46.1	32.7	46.1	#REF!
ENSMUSG00000038508	Gdf15		19	1	14	24	5	1	1	8		13.12	3.55	5.31	9.77	5.29	2.99	1.02	5.88		KO_HX_F_vs_WT_HX_F	2.1	1.09	up	0.131	0.943	24	5.9	7.9	7.9	3.8	#REF!
ENSMUSG00000038812	Trmt112		123	21	104	162	60	38	112	100		84.92	74.57	39.44	65.93	63.52	113.49	114.49	73.47		KO_HX_F_vs_WT_HX_F	-1.4	-0.467	down	0.131	0.943	162	78.7	91.2	66.2	91.2	#REF!
ENSMUSG00000039536	Stau1		272	74	537	477	125	41	215	240		187.78	262.76	203.66	194.14	132.33	122.45	219.78	176.33		KO_HX_F_vs_WT_HX_F	1.3	0.34	up	0.13	0.943	537	187	212	212	163	#REF!
ENSMUSG00000046688	Tifa		196	38	349	373	107	47	106	147		135.31	134.93	132.36	151.81	113.28	140.36	108.36	108		KO_HX_F_vs_WT_HX_F	1.2	0.274	up	0.13	0.943	373	128	139	139	118	#REF!
ENSMUSG00000049526	Tmem202		8	2	17	13	1	0	4	5		5.52	7.1	6.45	5.29	1.06	0	4.09	3.67		KO_HX_F_vs_WT_HX_F	2.3	1.19	up	0.131	0.943	17	4.2	6.1	6.1	2.2	#REF!
ENSMUSG00000050627	Gpd1l		125	27	250	236	59	24	81	110		86.3	95.87	94.82	96.05	62.46	71.68	82.8	80.82		KO_HX_F_vs_WT_HX_F	1.2	0.312	up	0.128	0.943	250	83.8	93.3	93.3	74.4	#REF!
ENSMUSG00000050705	2310061I04Rik		163	47	275	280	92	26	79	157		112.53	166.89	104.3	113.96	97.4	77.65	80.76	115.35		KO_HX_F_vs_WT_HX_F	1.3	0.347	up	0.129	0.943	280	109	124	124	92.8	#REF!
ENSMUSG00000051314	Ffar2		4	1	1	7	5	1	8	5		2.76	3.55	0.38	2.85	5.29	2.99	8.18	3.67		KO_HX_F_vs_WT_HX_F	-2.5	-1.32	down	0.128	0.943	8	3.7	5	2.4	5	#REF!
ENSMUSG00000051504	Siglech		3207	1002	6835	4742	2027	673	1698	3215		2214.02	3557.87	2592.27	1929.98	2145.94	2009.9	1735.74	2362.09		KO_HX_F_vs_WT_HX_F	1.2	0.314	up	0.13	0.943	6840	2320	2570	2570	2060	#REF!
ENSMUSG00000058756	Thra		68	7	94	91	30	10	28	27		46.95	24.86	35.65	37.04	31.76	29.86	28.62	19.84		KO_HX_F_vs_WT_HX_F	1.4	0.479	up	0.13	0.943	94	31.8	36.1	36.1	27.5	#REF!
ENSMUSG00000059436	Max		175	20	316	316	76	24	94	142		120.81	71.02	119.85	128.61	80.46	71.68	96.09	104.33		KO_HX_F_vs_WT_HX_F	1.3	0.348	up	0.131	0.943	316	99.1	110	110	88.1	#REF!
ENSMUSG00000062519	Zfp398		11	7	46	29	6	3	5	16		7.59	24.86	17.45	11.8	6.35	8.96	5.11	11.76		KO_HX_F_vs_WT_HX_F	1.8	0.811	up	0.131	0.943	46	11.7	15.4	15.4	8	#REF!
ENSMUSG00000063146	Clip2		134	40	80	201	79	56	137	154		92.51	142.03	30.34	81.81	83.64	167.24	140.05	113.15		KO_HX_F_vs_WT_HX_F	-1.5	-0.583	down	0.129	0.943	201	106	126	86.7	126	#REF!
ENSMUSG00000064343	mt-Tq		0	0	0	0	0	1	2	1		0	0	0	0	0	2.99	2.04	0.73		KO_HX_F_vs_WT_HX_F	-8.9	-3.15	down	0.131	0.943	2	0.7	1.4	0	1.4	#REF!
ENSMUSG00000065418	Mir322		2	1	2	3	0	0	0	0		1.38	3.55	0.76	1.22	0	0	0	0		KO_HX_F_vs_WT_HX_F	6.2	2.64	up	0.13	0.943	3	0.9	1.7	1.7	0	#REF!
ENSMUSG00000074397	Foxr1		2	0	3	0	3	4	1	0		1.38	0	1.14	0	3.18	11.95	1.02	0		KO_HX_F_vs_WT_HX_F	-4.4	-2.13	down	0.13	0.943	4	2.3	4	0.6	4	#REF!
ENSMUSG00000078427	Sarnp		50	9	30	90	41	14	42	54		34.52	31.96	11.38	36.63	43.41	41.81	42.93	39.67		KO_HX_F_vs_WT_HX_F	-1.5	-0.583	down	0.128	0.943	90	35.3	42	28.6	42	#REF!
ENSMUSG00000081926	Gm15536		41	24	61	62	26	17	84	94		28.31	85.22	23.14	25.23	27.53	50.77	85.87	69.06		KO_HX_F_vs_WT_HX_F	-1.6	-0.681	down	0.131	0.943	94	49.4	58.3	40.5	58.3	#REF!
ENSMUSG00000085890	Tnfsf13os		2	0	3	3	3	4	1	2		1.38	0	1.14	1.22	3.18	11.95	1.02	1.47		KO_HX_F_vs_WT_HX_F	-3.1	-1.63	down	0.128	0.943	4	2.7	4.4	0.9	4.4	#REF!
ENSMUSG00000099481	Xndc1		40	8	90	109	27	6	21	37		27.61	28.41	34.13	44.36	28.58	17.92	21.47	27.18		KO_HX_F_vs_WT_HX_F	1.4	0.496	up	0.131	0.943	109	28.7	33.6	33.6	23.8	#REF!
ENSMUSG00000100599	1700120C14Rik		24	4	21	16	2	0	2	17		16.57	14.2	7.96	6.51	2.12	0	2.04	12.49		KO_HX_F_vs_WT_HX_F	2.2	1.16	up	0.129	0.943	24	7.7	11.3	11.3	4.2	#REF!
ENSMUSG00000102353	Gm38345		8	2	18	12	1	0	3	6		5.52	7.1	6.83	4.88	1.06	0	3.07	4.41		KO_HX_F_vs_WT_HX_F	2.3	1.21	up	0.129	0.943	18	4.1	6.1	6.1	2.1	#REF!
ENSMUSG00000109556	Gm38843		134	30	202	325	49	18	70	153		92.51	106.52	76.61	132.27	51.88	53.76	71.56	112.41		KO_HX_F_vs_WT_HX_F	1.4	0.458	up	0.131	0.943	325	87.2	102	102	72.4	#REF!
ENSMUSG00000004897	Hdgf		246	15	436	232	107	29	63	118		169.83	53.26	165.36	94.42	113.28	86.61	64.4	86.7		KO_HX_F_vs_WT_HX_F	1.4	0.5	up	0.132	0.944	436	104	121	121	87.7	#REF!
ENSMUSG00000025241	Fyco1		33	4	81	44	16	1	4	30		22.78	14.2	30.72	17.91	16.94	2.99	4.09	22.04		KO_HX_F_vs_WT_HX_F	1.8	0.822	up	0.132	0.944	81	16.5	21.4	21.4	11.5	#REF!
ENSMUSG00000034889	Cactin		115	20	207	176	64	18	65	69		79.39	71.02	78.51	71.63	67.76	53.76	66.44	50.7		KO_HX_F_vs_WT_HX_F	1.3	0.335	up	0.132	0.944	207	67.4	75.1	75.1	59.7	#REF!
ENSMUSG00000056130	Ticam2		12	3	16	27	4	1	5	7		8.28	10.65	6.07	10.99	4.23	2.99	5.11	5.14		KO_HX_F_vs_WT_HX_F	1.9	0.918	up	0.132	0.944	27	6.7	9	9	4.4	#REF!
ENSMUSG00000083179	Gm12693		2	0	2	0	2	2	1	3		1.38	0	0.76	0	2.12	5.97	1.02	2.2		KO_HX_F_vs_WT_HX_F	-3.8	-1.92	down	0.132	0.944	3	1.7	2.8	0.5	2.8	#REF!
ENSMUSG00000021367	Edn1		3	0	12	7	0	0	0	2		2.07	0	4.55	2.85	0	0	0	1.47		KO_HX_F_vs_WT_HX_F	4.9	2.28	up	0.132	0.945	12	1.4	2.4	2.4	0.4	#REF!
ENSMUSG00000030245	Golt1b		41	6	69	86	26	3	14	30		28.31	21.3	26.17	35	27.53	8.96	14.31	22.04		KO_HX_F_vs_WT_HX_F	1.5	0.566	up	0.132	0.945	86	23	27.7	27.7	18.2	#REF!
ENSMUSG00000110960	Supt4b		1	3	1	10	7	0	6	23		0.69	10.65	0.38	4.07	7.41	0	6.13	16.9		KO_HX_F_vs_WT_HX_F	-2.8	-1.49	down	0.132	0.945	23	5.8	7.6	4	7.6	#REF!
ENSMUSG00000015932	Dstn		12	5	13	6	7	4	17	18		8.28	17.75	4.93	2.44	7.41	11.95	17.38	13.22		KO_HX_F_vs_WT_HX_F	-1.9	-0.927	down	0.133	0.946	18	10.4	12.5	8.3	12.5	#REF!
ENSMUSG00000023988	Bysl		14	1	8	5	4	9	7	9		9.67	3.55	3.03	2.03	4.23	26.88	7.16	6.61		KO_HX_F_vs_WT_HX_F	-2.2	-1.12	down	0.133	0.946	14	7.9	11.2	4.6	11.2	#REF!
ENSMUSG00000028945	Rheb		145	18	462	245	80	27	63	136		100.1	63.91	175.22	99.71	84.69	80.63	64.4	99.92		KO_HX_F_vs_WT_HX_F	1.4	0.452	up	0.132	0.946	462	96.1	110	110	82.4	#REF!
ENSMUSG00000041343	Ankrd42		4	1	4	7	0	1	1	0		2.76	3.55	1.52	2.85	0	2.99	1.02	0		KO_HX_F_vs_WT_HX_F	4	1.99	up	0.133	0.946	7	1.8	2.7	2.7	1	#REF!
ENSMUSG00000074412	Gm10689		6	1	2	9	3	3	4	14		4.14	3.55	0.76	3.66	3.18	8.96	4.09	10.29		KO_HX_F_vs_WT_HX_F	-2.3	-1.19	down	0.132	0.946	14	4.8	6.6	3	6.6	#REF!
ENSMUSG00000078126	Rpl23a-ps3		2	0	1	5	4	2	1	5		1.38	0	0.38	2.03	4.23	5.97	1.02	3.67		KO_HX_F_vs_WT_HX_F	-3	-1.58	down	0.133	0.946	5	2.3	3.7	0.9	3.7	#REF!
ENSMUSG00000014767	Tbp		77	6	136	130	41	10	30	46		53.16	21.3	51.58	52.91	43.41	29.86	30.67	33.8		KO_HX_F_vs_WT_HX_F	1.4	0.457	up	0.133	0.947	136	39.6	44.7	44.7	34.4	#REF!
ENSMUSG00000026080	Chst10		7	5	22	24	4	2	4	7		4.83	17.75	8.34	9.77	4.23	5.97	4.09	5.14		KO_HX_F_vs_WT_HX_F	1.9	0.928	up	0.133	0.947	24	7.5	10.2	10.2	4.9	#REF!
ENSMUSG00000027357	Crls1		37	11	105	86	26	4	13	47		25.54	39.06	39.82	35	27.53	11.95	13.29	34.53		KO_HX_F_vs_WT_HX_F	1.5	0.578	up	0.133	0.947	105	28.3	34.9	34.9	21.8	#REF!
ENSMUSG00000051435	Fhad1		53	13	77	69	23	8	23	32		36.59	46.16	29.2	28.08	24.35	23.89	23.51	23.51		KO_HX_F_vs_WT_HX_F	1.4	0.47	up	0.133	0.947	77	29.4	35	35	23.8	#REF!
ENSMUSG00000058056	Palld		2	0	5	2	5	1	2	5		1.38	0	1.9	0.81	5.29	2.99	2.04	3.67		KO_HX_F_vs_WT_HX_F	-2.8	-1.49	down	0.133	0.947	5	2.3	3.5	1	3.5	#REF!
ENSMUSG00000087440	4930577N17Rik		5	0	23	21	2	2	1	3		3.45	0	8.72	8.55	2.12	5.97	1.02	2.2		KO_HX_F_vs_WT_HX_F	2.5	1.34	up	0.133	0.947	23	4	5.2	5.2	2.8	#REF!
ENSMUSG00000004633	Chn2		122	42	250	286	101	47	157	189		84.23	149.13	94.82	116.4	106.93	140.36	160.49	138.86		KO_HX_F_vs_WT_HX_F	-1.3	-0.347	down	0.134	0.949	286	124	137	111	137	#REF!
ENSMUSG00000013833	Med16		64	8	97	89	32	22	49	77		44.18	28.41	36.79	36.22	33.88	65.7	50.09	56.57		KO_HX_F_vs_WT_HX_F	-1.3	-0.426	down	0.134	0.949	97	44	51.6	36.4	51.6	#REF!
ENSMUSG00000028152	Tspan5		37	5	63	50	18	4	19	11		25.54	17.75	23.89	20.35	19.06	11.95	19.42	8.08		KO_HX_F_vs_WT_HX_F	1.5	0.612	up	0.134	0.949	63	18.3	21.9	21.9	14.6	#REF!
ENSMUSG00000036555	Iqce		81	7	146	131	63	22	78	75		55.92	24.86	55.37	53.32	66.7	65.7	79.73	55.1		KO_HX_F_vs_WT_HX_F	-1.3	-0.397	down	0.134	0.949	146	57.1	66.8	47.4	66.8	#REF!
ENSMUSG00000045268	Zfp691		421	79	666	515	150	85	214	289		290.65	280.51	252.59	209.6	158.8	253.85	218.76	212.33		KO_HX_F_vs_WT_HX_F	1.2	0.297	up	0.134	0.949	666	235	258	258	211	#REF!
ENSMUSG00000064345	mt-Nd2		173	83	151	36	317	251	187	93		119.43	294.71	57.27	14.65	335.6	749.6	191.16	68.33		KO_HX_F_vs_WT_HX_F	-2.8	-1.48	down	0.134	0.949	317	229	336	122	336	#REF!
ENSMUSG00000002486	Tchp		108	16	194	201	68	10	66	59		74.56	56.81	73.58	81.81	71.99	29.86	67.47	43.35		KO_HX_F_vs_WT_HX_F	1.3	0.417	up	0.137	0.95	201	62.4	71.7	71.7	53.2	#REF!
ENSMUSG00000003948	Mmd		5	0	10	5	7	6	2	4		3.45	0	3.79	2.03	7.41	17.92	2.04	2.94		KO_HX_F_vs_WT_HX_F	-2.4	-1.25	down	0.137	0.95	10	5	7.6	2.3	7.6	#REF!
ENSMUSG00000004896	Rrnad1		142	42	312	271	61	20	118	139		98.03	149.13	118.33	110.3	64.58	59.73	120.62	102.12		KO_HX_F_vs_WT_HX_F	1.3	0.392	up	0.136	0.95	312	103	119	119	86.8	#REF!
ENSMUSG00000016481	Cr1l		199	20	402	352	106	32	83	154		137.38	71.02	152.46	143.26	112.22	95.57	84.84	113.15		KO_HX_F_vs_WT_HX_F	1.3	0.361	up	0.135	0.95	402	114	126	126	101	#REF!
ENSMUSG00000020435	Osbp2		0	0	1	0	1	2	0	1		0	0	0.38	0	1.06	5.97	0	0.73		KO_HX_F_vs_WT_HX_F	-6.6	-2.73	down	0.138	0.95	2	1	1.9	0.1	1.9	#REF!
ENSMUSG00000020744	Slc25a19		103	36	183	203	74	15	55	92		71.11	127.83	69.41	82.62	78.34	44.8	56.22	67.59		KO_HX_F_vs_WT_HX_F	1.3	0.402	up	0.134	0.95	203	74.7	87.7	87.7	61.7	#REF!
ENSMUSG00000021486	Prelid1		263	93	440	459	269	85	263	335		181.57	330.22	166.88	186.81	284.78	253.85	268.85	246.13		KO_HX_F_vs_WT_HX_F	-1.3	-0.335	down	0.137	0.95	459	240	263	216	263	#REF!
ENSMUSG00000021559	Dapk1		43	4	102	51	22	6	14	24		29.69	14.2	38.68	20.76	23.29	17.92	14.31	17.63		KO_HX_F_vs_WT_HX_F	1.5	0.587	up	0.138	0.95	102	22.1	25.8	25.8	18.3	#REF!
ENSMUSG00000022075	Rhobtb2		30	8	55	53	29	9	30	41		20.71	28.41	20.86	21.57	30.7	26.88	30.67	30.12		KO_HX_F_vs_WT_HX_F	-1.4	-0.456	down	0.134	0.95	55	26.2	29.6	22.9	29.6	#REF!
ENSMUSG00000022184	Fbxo4		63	12	112	95	24	11	26	53		43.49	42.61	42.48	38.66	25.41	32.85	26.58	38.94		KO_HX_F_vs_WT_HX_F	1.3	0.424	up	0.135	0.95	112	36.4	41.8	41.8	30.9	#REF!
ENSMUSG00000022466	Rpap3		20	1	50	39	10	2	8	12		13.81	3.55	18.96	15.87	10.59	5.97	8.18	8.82		KO_HX_F_vs_WT_HX_F	1.7	0.749	up	0.138	0.95	50	10.7	13	13	8.4	#REF!
ENSMUSG00000023036	Pcdhgc4		0	0	1	0	3	0	1	2		0	0	0.38	0	3.18	0	1.02	1.47		KO_HX_F_vs_WT_HX_F	-6.5	-2.71	down	0.136	0.95	3	0.8	1.4	0.1	1.4	#REF!
ENSMUSG00000024268	Celf4		18	1	34	26	15	6	10	36		12.43	3.55	12.89	10.58	15.88	17.92	10.22	26.45		KO_HX_F_vs_WT_HX_F	-1.6	-0.698	down	0.136	0.95	36	13.7	17.6	9.9	17.6	#REF!
ENSMUSG00000024309	Pfdn6		312	89	527	473	188	54	189	234		215.4	316.02	199.87	192.51	199.03	161.27	193.2	171.92		KO_HX_F_vs_WT_HX_F	1.2	0.299	up	0.136	0.95	527	206	231	231	181	#REF!
ENSMUSG00000024422	Dhx16		131	19	177	193	87	32	96	128		90.44	67.46	67.13	78.55	92.1	95.57	98.13	94.04		KO_HX_F_vs_WT_HX_F	-1.2	-0.305	down	0.137	0.95	193	85.4	95	75.9	95	#REF!
ENSMUSG00000024524	Gnal		6	1	5	3	1	0	1	0		4.14	3.55	1.9	1.22	1.06	0	1.02	0		KO_HX_F_vs_WT_HX_F	4.1	2.02	up	0.135	0.95	6	1.6	2.7	2.7	0.5	#REF!
ENSMUSG00000024535	Snx24		85	9	194	179	34	16	47	74		58.68	31.96	73.58	72.85	35.99	47.78	48.04	54.37		KO_HX_F_vs_WT_HX_F	1.3	0.428	up	0.137	0.95	194	52.9	59.3	59.3	46.5	#REF!
ENSMUSG00000025140	Pycr1		0	3	4	1	0	0	0	1		0	10.65	1.52	0.41	0	0	0	0.73		KO_HX_F_vs_WT_HX_F	6.2	2.64	up	0.138	0.95	4	1.7	3.1	3.1	0.2	#REF!
ENSMUSG00000025856	Pdgfa		180	27	331	219	82	28	73	139		124.27	95.87	125.54	89.13	86.81	83.62	74.62	102.12		KO_HX_F_vs_WT_HX_F	1.3	0.332	up	0.137	0.95	331	97.7	109	109	86.8	#REF!
ENSMUSG00000026036	Nif3l1		32	5	99	74	15	4	27	24		22.09	17.75	37.55	30.12	15.88	11.95	27.6	17.63		KO_HX_F_vs_WT_HX_F	1.5	0.581	up	0.135	0.95	99	22.6	26.9	26.9	18.3	#REF!
ENSMUSG00000026103	Gls		32	3	65	58	64	9	25	23		22.09	10.65	24.65	23.61	67.76	26.88	25.56	16.9		KO_HX_F_vs_WT_HX_F	-1.6	-0.683	down	0.135	0.95	65	27.3	34.3	20.3	34.3	#REF!
ENSMUSG00000027455	Nsfl1c		117	43	207	217	96	40	134	173		80.77	152.68	78.51	88.32	101.63	119.46	136.98	127.1		KO_HX_F_vs_WT_HX_F	-1.3	-0.363	down	0.138	0.95	217	111	121	100	121	#REF!
ENSMUSG00000027737	Slc7a11		1	4	6	5	0	1	2	0		0.69	14.2	2.28	2.03	0	2.99	2.04	0		KO_HX_F_vs_WT_HX_F	3.9	1.95	up	0.135	0.95	6	3	4.8	4.8	1.3	#REF!
ENSMUSG00000028669	Pithd1		94	10	230	159	52	11	46	76		64.89	35.51	87.23	64.71	55.05	32.85	47.02	55.84		KO_HX_F_vs_WT_HX_F	1.4	0.433	up	0.137	0.95	230	55.4	63.1	63.1	47.7	#REF!
ENSMUSG00000029363	Rfc5		40	4	82	66	14	8	21	22		27.61	14.2	31.1	26.86	14.82	23.89	21.47	16.16		KO_HX_F_vs_WT_HX_F	1.5	0.537	up	0.136	0.95	82	22	24.9	24.9	19.1	#REF!
ENSMUSG00000030291	Med21		16	1	16	14	11	12	9	6		11.05	3.55	6.07	5.7	11.65	35.84	9.2	4.41		KO_HX_F_vs_WT_HX_F	-1.9	-0.96	down	0.137	0.95	16	10.9	15.3	6.6	15.3	#REF!
ENSMUSG00000030652	Coq7		57	5	60	72	17	6	27	17		39.35	17.75	22.76	29.3	18	17.92	27.6	12.49		KO_HX_F_vs_WT_HX_F	1.5	0.584	up	0.138	0.95	72	23.1	27.3	27.3	19	#REF!
ENSMUSG00000031545	Gpat4		5	1	16	18	12	4	7	12		3.45	3.55	6.07	7.33	12.7	11.95	7.16	8.82		KO_HX_F_vs_WT_HX_F	-1.8	-0.838	down	0.137	0.95	18	7.6	10.2	5.1	10.2	#REF!
ENSMUSG00000031633	Slc25a4		193	44	391	328	192	44	148	266		133.24	156.23	148.29	133.5	203.27	131.4	151.29	195.43		KO_HX_F_vs_WT_HX_F	-1.2	-0.292	down	0.135	0.95	391	157	170	143	170	#REF!
ENSMUSG00000032637	Atxn2l		685	105	1568	930	420	107	255	560		472.9	372.83	594.69	378.51	444.64	319.55	260.67	411.44		KO_HX_F_vs_WT_HX_F	1.3	0.344	up	0.134	0.95	1570	407	455	455	359	#REF!
ENSMUSG00000035469	Rcbtb1		33	5	57	47	17	2	15	17		22.78	17.75	21.62	19.13	18	5.97	15.33	12.49		KO_HX_F_vs_WT_HX_F	1.5	0.584	up	0.137	0.95	57	16.6	20.3	20.3	12.9	#REF!
ENSMUSG00000038780	Smurf1		136	41	277	264	95	29	72	121		93.89	145.58	105.06	107.45	100.57	86.61	73.6	88.9		KO_HX_F_vs_WT_HX_F	1.2	0.32	up	0.136	0.95	277	100	113	113	87.4	#REF!
ENSMUSG00000039853	Trim14		17	5	15	13	7	0	5	4		11.74	17.75	5.69	5.29	7.41	0	5.11	2.94		KO_HX_F_vs_WT_HX_F	2.1	1.05	up	0.136	0.95	17	7	10.1	10.1	3.9	#REF!
ENSMUSG00000040229	Gpr34		295	53	522	194	571	171	161	106		203.66	188.19	197.98	78.96	604.5	510.69	164.58	77.88		KO_HX_F_vs_WT_HX_F	-2	-1.02	down	0.137	0.95	571	253	339	167	339	#REF!
ENSMUSG00000041438	Utp4		17	3	58	53	15	3	3	16		11.74	10.65	22	21.57	15.88	8.96	3.07	11.76		KO_HX_F_vs_WT_HX_F	1.7	0.791	up	0.135	0.95	58	13.2	16.5	16.5	9.9	#REF!
ENSMUSG00000041815	Poldip3		167	26	293	275	75	37	87	120		115.29	92.32	111.12	111.92	79.4	110.5	88.93	88.17		KO_HX_F_vs_WT_HX_F	1.2	0.289	up	0.138	0.95	293	99.7	108	108	91.7	#REF!
ENSMUSG00000042814	Mcts2		51	9	75	77	21	7	17	39		35.21	31.96	28.44	31.34	22.23	20.91	17.38	28.65		KO_HX_F_vs_WT_HX_F	1.4	0.475	up	0.138	0.95	77	27	31.7	31.7	22.3	#REF!
ENSMUSG00000044712	Slc38a6		57	8	116	120	50	19	52	78		39.35	28.41	43.99	48.84	52.93	56.74	53.16	57.31		KO_HX_F_vs_WT_HX_F	-1.3	-0.375	down	0.135	0.95	120	47.6	55	40.1	55	#REF!
ENSMUSG00000051586	Mical3		24	2	28	21	17	3	17	31		16.57	7.1	10.62	8.55	18	8.96	17.38	22.78		KO_HX_F_vs_WT_HX_F	-1.6	-0.667	down	0.136	0.95	31	13.7	16.8	10.7	16.8	#REF!
ENSMUSG00000052155	Acvr2a		3	1	6	4	5	1	4	8		2.07	3.55	2.28	1.63	5.29	2.99	4.09	5.88		KO_HX_F_vs_WT_HX_F	-2.3	-1.18	down	0.135	0.95	8	3.5	4.6	2.4	4.6	#REF!
ENSMUSG00000052675	Zfp112		1	0	3	3	3	0	5	4		0.69	0	1.14	1.22	3.18	0	5.11	2.94		KO_HX_F_vs_WT_HX_F	-3.2	-1.66	down	0.135	0.95	5	1.8	2.8	0.8	2.8	#REF!
ENSMUSG00000056313	Tcim		25	2	52	29	21	8	25	27		17.26	7.1	19.72	11.8	22.23	23.89	25.56	19.84		KO_HX_F_vs_WT_HX_F	-1.5	-0.576	down	0.137	0.95	52	18.4	22.9	14	22.9	#REF!
ENSMUSG00000058729	Lin9		32	5	63	52	14	5	9	26		22.09	17.75	23.89	21.16	14.82	14.93	9.2	19.1		KO_HX_F_vs_WT_HX_F	1.5	0.575	up	0.136	0.95	63	17.9	21.2	21.2	14.5	#REF!
ENSMUSG00000058812	0610039K10Rik		5	1	4	20	4	0	0	0		3.45	3.55	1.52	8.14	4.23	0	0	0		KO_HX_F_vs_WT_HX_F	3.7	1.88	up	0.137	0.95	20	2.6	4.2	4.2	1.1	#REF!
ENSMUSG00000059659	Gm10069		0	1	8	3	5	2	2	7		0	3.55	3.03	1.22	5.29	5.97	2.04	5.14		KO_HX_F_vs_WT_HX_F	-2.6	-1.39	down	0.137	0.95	8	3.3	4.6	2	4.6	#REF!
ENSMUSG00000063439	B9d2		178	39	222	216	82	32	84	84		122.89	138.48	84.2	87.91	86.81	95.57	85.87	61.72		KO_HX_F_vs_WT_HX_F	1.3	0.372	up	0.136	0.95	222	95.4	108	108	82.5	#REF!
ENSMUSG00000066306	Numa1		541	84	697	739	233	91	267	343		373.49	298.26	264.35	300.77	246.67	271.77	272.93	252.01		KO_HX_F_vs_WT_HX_F	1.2	0.25	up	0.136	0.95	739	285	309	309	261	#REF!
ENSMUSG00000067344	Rps25-ps1		9	5	5	19	2	5	21	28		6.21	17.75	1.9	7.73	2.12	14.93	21.47	20.57		KO_HX_F_vs_WT_HX_F	-2.1	-1.07	down	0.135	0.95	28	11.6	14.8	8.4	14.8	#REF!
ENSMUSG00000071419	Rps15-ps2		13	5	4	20	5	8	12	30		8.97	17.75	1.52	8.14	5.29	23.89	12.27	22.04		KO_HX_F_vs_WT_HX_F	-2	-0.993	down	0.138	0.95	30	12.5	15.9	9.1	15.9	#REF!
ENSMUSG00000074623	Gm826		7	1	21	11	8	3	9	17		4.83	3.55	7.96	4.48	8.47	8.96	9.2	12.49		KO_HX_F_vs_WT_HX_F	-1.8	-0.828	down	0.137	0.95	21	7.5	9.8	5.2	9.8	#REF!
ENSMUSG00000078653	Cntd1		7	0	4	3	1	0	0	0		4.83	0	1.52	1.22	1.06	0	0	0		KO_HX_F_vs_WT_HX_F	5.5	2.47	up	0.136	0.95	7	1.1	1.9	1.9	0.3	#REF!
ENSMUSG00000079557	Marchf2		75	18	164	114	51	7	44	50		51.78	63.91	62.2	46.4	53.99	20.91	44.98	36.74		KO_HX_F_vs_WT_HX_F	1.3	0.431	up	0.136	0.95	164	47.6	56.1	56.1	39.2	#REF!
ENSMUSG00000082319	Actr3-ps		2	0	2	1	3	0	2	6		1.38	0	0.76	0.41	3.18	0	2.04	4.41		KO_HX_F_vs_WT_HX_F	-3.5	-1.79	down	0.138	0.95	6	1.5	2.4	0.6	2.4	#REF!
ENSMUSG00000086503	Xist		145	10	246	126	94	47	61	157		100.1	35.51	93.3	51.28	99.52	140.36	62.36	115.35		KO_HX_F_vs_WT_HX_F	-1.4	-0.506	down	0.137	0.95	246	87.2	104	70	104	#REF!
ENSMUSG00000092572	Serpinb10		0	1	0	6	3	2	4	3		0	3.55	0	2.44	3.18	5.97	4.09	2.2		KO_HX_F_vs_WT_HX_F	-3.3	-1.73	down	0.135	0.95	6	2.7	3.9	1.5	3.9	#REF!
ENSMUSG00000099583	H3c4		3	0	10	7	5	3	8	4		2.07	0	3.79	2.85	5.29	8.96	8.18	2.94		KO_HX_F_vs_WT_HX_F	-2.2	-1.15	down	0.136	0.95	10	4.3	6.3	2.2	6.3	#REF!
ENSMUSG00000099681	1700052K11Rik		2	0	7	1	2	3	2	6		1.38	0	2.65	0.41	2.12	8.96	2.04	4.41		KO_HX_F_vs_WT_HX_F	-2.8	-1.51	down	0.137	0.95	7	2.8	4.4	1.1	4.4	#REF!
ENSMUSG00000105879	Gm6204		8	59	2	6	6	3	15	19		5.52	209.5	0.76	2.44	6.35	8.96	15.33	13.96		KO_HX_F_vs_WT_HX_F	4.8	2.26	up	0.135	0.95	59	32.9	54.6	54.6	11.2	#REF!
ENSMUSG00000108494	Gm45203		16	8	19	21	8	3	6	4		11.05	28.41	7.21	8.55	8.47	8.96	6.13	2.94		KO_HX_F_vs_WT_HX_F	1.9	0.914	up	0.138	0.95	21	10.2	13.8	13.8	6.6	#REF!
ENSMUSG00000108543	Gm44735		0	0	2	3	1	0	3	8		0	0	0.76	1.22	1.06	0	3.07	5.88		KO_HX_F_vs_WT_HX_F	-4	-2	down	0.138	0.95	8	1.5	2.5	0.5	2.5	#REF!
ENSMUSG00000013629	Cad		74	10	154	114	35	5	43	55		51.09	35.51	58.41	46.4	37.05	14.93	43.96	40.41		KO_HX_F_vs_WT_HX_F	1.4	0.452	up	0.138	0.951	154	41	47.8	47.8	34.1	#REF!
ENSMUSG00000027509	Rae1		159	28	226	262	70	22	94	110		109.77	99.42	85.71	106.63	74.11	65.7	96.09	80.82		KO_HX_F_vs_WT_HX_F	1.2	0.316	up	0.138	0.951	262	89.8	100	100	79.2	#REF!
ENSMUSG00000030685	Kctd13		84	20	136	142	41	23	36	51		57.99	71.02	51.58	57.79	43.41	68.69	36.8	37.47		KO_HX_F_vs_WT_HX_F	1.3	0.396	up	0.138	0.951	142	53.1	59.6	59.6	46.6	#REF!
ENSMUSG00000083669	Mif-ps4		4	0	0	2	6	1	2	3		2.76	0	0	0.81	6.35	2.99	2.04	2.2		KO_HX_F_vs_WT_HX_F	-3.4	-1.75	down	0.138	0.951	6	2.1	3.4	0.9	3.4	#REF!
ENSMUSG00000024165	Jpt2		27	4	54	46	21	10	18	52		18.64	14.2	20.48	18.72	22.23	29.86	18.4	38.2		KO_HX_F_vs_WT_HX_F	-1.5	-0.539	down	0.139	0.952	54	22.6	27.2	18	27.2	#REF!
ENSMUSG00000025366	Esyt1		149	47	325	331	168	57	140	195		102.87	166.89	123.26	134.72	177.86	170.23	143.11	143.27		KO_HX_F_vs_WT_HX_F	-1.2	-0.297	down	0.139	0.952	331	145	159	132	159	#REF!
ENSMUSG00000028330	Ncbp1		94	13	167	164	53	11	48	67		64.89	46.16	63.34	66.75	56.11	32.85	49.07	49.23		KO_HX_F_vs_WT_HX_F	1.3	0.366	up	0.139	0.952	167	53.5	60.3	60.3	46.8	#REF!
ENSMUSG00000031740	Mmp2		81	9	151	147	41	9	42	60		55.92	31.96	57.27	59.83	43.41	26.88	42.93	44.08		KO_HX_F_vs_WT_HX_F	1.3	0.406	up	0.139	0.952	151	45.3	51.2	51.2	39.3	#REF!
ENSMUSG00000037321	Tap1		233	42	520	462	158	47	147	171		160.86	149.13	197.22	188.03	167.27	140.36	150.27	125.64		KO_HX_F_vs_WT_HX_F	1.2	0.276	up	0.139	0.952	520	160	174	174	146	#REF!
ENSMUSG00000021277	Traf3		35	8	80	88	24	4	16	35		24.16	28.41	30.34	35.82	25.41	11.95	16.36	25.71		KO_HX_F_vs_WT_HX_F	1.4	0.519	up	0.139	0.953	88	24.8	29.7	29.7	19.9	#REF!
ENSMUSG00000036246	Gmip		621	158	1179	1046	352	95	380	634		428.72	561.02	447.15	425.72	372.65	283.71	388.45	465.81		KO_HX_F_vs_WT_HX_F	1.2	0.274	up	0.139	0.954	1180	422	466	466	378	#REF!
ENSMUSG00000045160	Bola3		54	4	88	77	44	12	33	72		37.28	14.2	33.38	31.34	46.58	35.84	33.73	52.9		KO_HX_F_vs_WT_HX_F	-1.4	-0.46	down	0.139	0.954	88	35.7	42.3	29	42.3	#REF!
ENSMUSG00000058569	Tmed9		490	88	1156	743	342	71	245	397		338.28	312.47	438.43	302.4	362.07	212.04	250.45	291.68		KO_HX_F_vs_WT_HX_F	1.2	0.313	up	0.14	0.954	1160	313	348	348	279	#REF!
ENSMUSG00000084231	Gm11975		6	1	11	9	1	3	9	18		4.14	3.55	4.17	3.66	1.06	8.96	9.2	13.22		KO_HX_F_vs_WT_HX_F	-2.1	-1.05	down	0.139	0.954	18	6	8.1	3.9	8.1	#REF!
ENSMUSG00000006307	Kmt2b		133	17	148	159	73	40	98	97		91.82	60.36	56.13	64.71	77.28	119.46	100.18	71.27		KO_HX_F_vs_WT_HX_F	-1.3	-0.386	down	0.14	0.955	159	80.2	92	68.3	92	#REF!
ENSMUSG00000026072	Il1r1		2	1	6	3	4	1	4	7		1.38	3.55	2.28	1.22	4.23	2.99	4.09	5.14		KO_HX_F_vs_WT_HX_F	-2.4	-1.25	down	0.14	0.955	7	3.1	4.1	2.1	4.1	#REF!
ENSMUSG00000000563	Atp5pb		332	52	730	649	211	46	189	300		229.2	184.64	276.86	264.14	223.38	137.38	193.2	220.41		KO_HX_F_vs_WT_HX_F	1.2	0.302	up	0.14	0.956	730	216	239	239	194	#REF!
ENSMUSG00000002458	Rgs19		433	173	1212	835	310	80	343	525		298.93	614.28	459.67	339.84	328.19	238.92	350.62	385.72		KO_HX_F_vs_WT_HX_F	1.3	0.366	up	0.14	0.956	1210	377	428	428	326	#REF!
ENSMUSG00000034880	Mrpl34		219	47	359	307	128	35	84	175		151.19	166.89	136.16	124.95	135.51	104.53	85.87	128.57		KO_HX_F_vs_WT_HX_F	1.2	0.314	up	0.14	0.956	359	129	145	145	114	#REF!
ENSMUSG00000070461	9230112E08Rik		6	8	31	23	7	2	7	5		4.14	28.41	11.76	9.36	7.41	5.97	7.16	3.67		KO_HX_F_vs_WT_HX_F	1.9	0.943	up	0.14	0.956	31	9.7	13.4	13.4	6	#REF!
ENSMUSG00000104089	Gm38274		1	0	3	1	0	1	4	5		0.69	0	1.14	0.41	0	2.99	4.09	3.67		KO_HX_F_vs_WT_HX_F	-3.7	-1.87	down	0.14	0.956	5	1.6	2.7	0.6	2.7	#REF!
ENSMUSG00000021377	Dek		98	14	240	192	85	26	97	146		67.66	49.71	91.02	78.14	89.99	77.65	99.16	107.27		KO_HX_F_vs_WT_HX_F	-1.3	-0.344	down	0.141	0.957	240	82.6	93.5	71.6	93.5	#REF!
ENSMUSG00000027035	Cers6		6	0	21	11	9	7	6	9		4.14	0	7.96	4.48	9.53	20.91	6.13	6.61		KO_HX_F_vs_WT_HX_F	-1.9	-0.963	down	0.141	0.957	21	7.5	10.8	4.2	10.8	#REF!
ENSMUSG00000034757	Tmub2		304	39	433	477	144	40	163	196		209.87	138.48	164.22	194.14	152.45	119.46	166.62	144		KO_HX_F_vs_WT_HX_F	1.2	0.288	up	0.141	0.957	477	161	177	177	146	#REF!
ENSMUSG00000087660	B230398E01Rik		1	5	1	7	1	0	1	2		0.69	17.75	0.38	2.85	1.06	0	1.02	1.47		KO_HX_F_vs_WT_HX_F	3.8	1.94	up	0.141	0.957	7	3.1	5.4	5.4	0.9	#REF!
ENSMUSG00000097180	2700038G22Rik		6	2	8	7	4	1	7	18		4.14	7.1	3.03	2.85	4.23	2.99	7.16	13.22		KO_HX_F_vs_WT_HX_F	-2	-1.03	down	0.141	0.957	18	5.6	6.9	4.3	6.9	#REF!
ENSMUSG00000004568	Arhgef18		57	10	157	130	33	7	31	64		39.35	35.51	59.54	52.91	34.94	20.91	31.69	47.02		KO_HX_F_vs_WT_HX_F	1.4	0.462	up	0.141	0.958	157	40.2	46.8	46.8	33.6	#REF!
ENSMUSG00000006763	Saal1		35	8	60	80	18	3	20	29		24.16	28.41	22.76	32.56	19.06	8.96	20.44	21.31		KO_HX_F_vs_WT_HX_F	1.4	0.525	up	0.141	0.958	80	22.2	27	27	17.4	#REF!
ENSMUSG00000019139	Isyna1		273	77	476	436	231	68	280	315		188.47	273.41	180.53	177.45	244.55	203.08	286.22	231.43		KO_HX_F_vs_WT_HX_F	-1.2	-0.288	down	0.142	0.958	476	223	241	205	241	#REF!
ENSMUSG00000020102	Slc16a7		14	4	17	17	27	7	8	8		9.67	14.2	6.45	6.92	28.58	20.91	8.18	5.88		KO_HX_F_vs_WT_HX_F	-1.8	-0.855	down	0.141	0.958	27	12.6	15.9	9.3	15.9	#REF!
ENSMUSG00000024251	Thada		83	5	142	111	41	6	36	36		57.3	17.75	53.86	45.18	43.41	17.92	36.8	26.45		KO_HX_F_vs_WT_HX_F	1.4	0.523	up	0.141	0.958	142	37.3	43.5	43.5	31.1	#REF!
ENSMUSG00000026849	Tor1a		189	32	364	317	112	39	104	126		130.48	113.62	138.05	129.02	118.57	116.47	106.31	92.57		KO_HX_F_vs_WT_HX_F	1.2	0.273	up	0.141	0.958	364	118	128	128	108	#REF!
ENSMUSG00000037262	Kin		78	12	147	148	42	14	42	57		53.85	42.61	55.75	60.24	44.46	41.81	42.93	41.88		KO_HX_F_vs_WT_HX_F	1.3	0.358	up	0.142	0.958	148	47.9	53.1	53.1	42.8	#REF!
ENSMUSG00000039449	Prpf18		56	7	105	71	24	11	16	36		38.66	24.86	39.82	28.9	25.41	32.85	16.36	26.45		KO_HX_F_vs_WT_HX_F	1.4	0.487	up	0.142	0.958	105	29.2	33.1	33.1	25.3	#REF!
ENSMUSG00000059479	B3gnt8		21	5	44	17	18	7	22	26		14.5	17.75	16.69	6.92	19.06	20.91	22.49	19.1		KO_HX_F_vs_WT_HX_F	-1.5	-0.619	down	0.141	0.958	44	17.2	20.4	14	20.4	#REF!
ENSMUSG00000071256	Zfp213		58	6	89	94	32	6	23	31		40.04	21.3	33.75	38.26	33.88	17.92	23.51	22.78		KO_HX_F_vs_WT_HX_F	1.4	0.478	up	0.142	0.958	94	28.9	33.3	33.3	24.5	#REF!
ENSMUSG00000080002	Gm5566		2	1	1	0	2	3	1	2		1.38	3.55	0.38	0	2.12	8.96	1.02	1.47		KO_HX_F_vs_WT_HX_F	-3.6	-1.86	down	0.142	0.958	3	2.4	3.4	1.3	3.4	#REF!
ENSMUSG00000085261	Gm13814		5	1	6	3	1	0	1	0		3.45	3.55	2.28	1.22	1.06	0	1.02	0		KO_HX_F_vs_WT_HX_F	3.9	1.97	up	0.141	0.958	6	1.6	2.6	2.6	0.5	#REF!
ENSMUSG00000086477	Gm15506		0	0	2	5	2	1	6	2		0	0	0.76	2.03	2.12	2.99	6.13	1.47		KO_HX_F_vs_WT_HX_F	-3.4	-1.75	down	0.142	0.958	6	1.9	3.2	0.7	3.2	#REF!
ENSMUSG00000107195	4930589O11Rik		7	0	4	8	1	1	0	0		4.83	0	1.52	3.26	1.06	2.99	0	0		KO_HX_F_vs_WT_HX_F	4.2	2.07	up	0.141	0.958	8	1.7	2.4	2.4	1	#REF!
ENSMUSG00000026509	Capn2		21	8	26	38	30	6	20	27		14.5	28.41	9.86	15.47	31.76	17.92	20.44	19.84		KO_HX_F_vs_WT_HX_F	-1.5	-0.605	down	0.142	0.959	38	19.8	22.5	17.1	22.5	#REF!
ENSMUSG00000031865	Dctn1		76	5	78	100	39	25	58	55		52.47	17.75	29.58	40.7	41.29	74.66	59.29	40.41		KO_HX_F_vs_WT_HX_F	-1.4	-0.494	down	0.142	0.959	100	44.5	53.9	35.1	53.9	#REF!
ENSMUSG00000038299	Wdr36		31	5	57	70	14	10	8	19		21.4	17.75	21.62	28.49	14.82	29.86	8.18	13.96		KO_HX_F_vs_WT_HX_F	1.5	0.611	up	0.142	0.959	70	19.5	22.3	22.3	16.7	#REF!
ENSMUSG00000021248	Tmed10		212	19	395	283	155	64	138	196		146.36	67.46	149.81	115.18	164.09	191.13	141.07	144		KO_HX_F_vs_WT_HX_F	-1.3	-0.349	down	0.142	0.96	395	140	160	120	160	#REF!
ENSMUSG00000025940	Tmem70		68	31	156	126	43	13	35	79		46.95	110.07	59.17	51.28	45.52	38.82	35.78	58.04		KO_HX_F_vs_WT_HX_F	1.4	0.466	up	0.143	0.96	156	55.7	66.9	66.9	44.5	#REF!
ENSMUSG00000081030	Gm12704		1	3	0	3	0	0	0	1		0.69	10.65	0	1.22	0	0	0	0.73		KO_HX_F_vs_WT_HX_F	6.3	2.65	up	0.143	0.96	3	1.7	3.1	3.1	0.2	#REF!
ENSMUSG00000000530	Acvrl1		110	32	193	181	88	37	105	123		75.94	113.62	73.2	73.67	93.16	110.5	107.33	90.37		KO_HX_F_vs_WT_HX_F	-1.2	-0.315	down	0.144	0.961	193	92.2	100	84.1	100	#REF!
ENSMUSG00000001829	Clpb		26	12	65	42	25	16	37	36		17.95	42.61	24.65	17.09	26.47	47.78	37.82	26.45		KO_HX_F_vs_WT_HX_F	-1.5	-0.537	down	0.143	0.961	65	30.1	34.6	25.6	34.6	#REF!
ENSMUSG00000020946	Gosr2		80	14	98	120	64	17	56	86		55.23	49.71	37.17	48.84	67.76	50.77	57.24	63.19		KO_HX_F_vs_WT_HX_F	-1.3	-0.365	down	0.145	0.961	120	53.7	59.7	47.7	59.7	#REF!
ENSMUSG00000021508	Cxcl14		6	1	8	22	13	5	10	5		4.14	3.55	3.03	8.95	13.76	14.93	10.22	3.67		KO_HX_F_vs_WT_HX_F	-1.9	-0.952	down	0.145	0.961	22	7.8	10.6	4.9	10.6	#REF!
ENSMUSG00000024940	Ltbp3		4	1	8	9	4	5	7	5		2.76	3.55	3.03	3.66	4.23	14.93	7.16	3.67		KO_HX_F_vs_WT_HX_F	-2	-1.03	down	0.144	0.961	9	5.4	7.5	3.2	7.5	#REF!
ENSMUSG00000026384	Ptpn4		1	0	0	0	3	0	1	2		0.69	0	0	0	3.18	0	1.02	1.47		KO_HX_F_vs_WT_HX_F	-6.1	-2.61	down	0.143	0.961	3	0.8	1.4	0.2	1.4	#REF!
ENSMUSG00000027332	Ivd		28	7	70	60	29	8	39	44		19.33	24.86	26.55	24.42	30.7	23.89	39.87	32.33		KO_HX_F_vs_WT_HX_F	-1.4	-0.454	down	0.144	0.961	70	27.7	31.7	23.8	31.7	#REF!
ENSMUSG00000030409	Dmpk		2	1	2	2	0	2	5	5		1.38	3.55	0.76	0.81	0	5.97	5.11	3.67		KO_HX_F_vs_WT_HX_F	-2.9	-1.56	down	0.145	0.961	5	2.7	3.7	1.6	3.7	#REF!
ENSMUSG00000030814	Bcl7c		25	2	11	39	12	2	27	45		17.26	7.1	4.17	15.87	12.7	5.97	27.6	33.06		KO_HX_F_vs_WT_HX_F	-1.8	-0.859	down	0.144	0.961	45	15.5	19.8	11.1	19.8	#REF!
ENSMUSG00000031066	Usp11		28	6	47	53	21	8	27	47		19.33	21.3	17.83	21.57	22.23	23.89	27.6	34.53		KO_HX_F_vs_WT_HX_F	-1.4	-0.486	down	0.143	0.961	53	23.5	27.1	20	27.1	#REF!
ENSMUSG00000031808	Slc27a1		23	2	23	26	16	4	23	20		15.88	7.1	8.72	10.58	16.94	11.95	23.51	14.69		KO_HX_F_vs_WT_HX_F	-1.6	-0.644	down	0.144	0.961	26	13.7	16.8	10.6	16.8	#REF!
ENSMUSG00000032077	Bud13		61	6	102	91	21	11	31	32		42.11	21.3	38.68	37.04	22.23	32.85	31.69	23.51		KO_HX_F_vs_WT_HX_F	1.4	0.455	up	0.145	0.961	102	31.2	34.8	34.8	27.6	#REF!
ENSMUSG00000033916	Chmp2a		509	183	954	971	306	124	371	430		351.4	649.79	361.82	395.2	323.95	370.32	379.25	315.93		KO_HX_F_vs_WT_HX_F	1.2	0.318	up	0.145	0.961	971	393	440	440	347	#REF!
ENSMUSG00000034789	Rab24		383	153	838	691	227	89	270	409		264.41	543.27	317.82	281.24	240.32	265.8	276	300.5		KO_HX_F_vs_WT_HX_F	1.3	0.346	up	0.145	0.961	838	311	352	352	271	#REF!
ENSMUSG00000037572	Wdhd1		8	1	36	27	8	0	4	5		5.52	3.55	13.65	10.99	8.47	0	4.09	3.67		KO_HX_F_vs_WT_HX_F	2	1.03	up	0.145	0.961	36	6.2	8.4	8.4	4.1	#REF!
ENSMUSG00000039157	Fam102a		37	7	73	75	23	9	15	21		25.54	24.86	27.69	30.52	24.35	26.88	15.33	15.43		KO_HX_F_vs_WT_HX_F	1.4	0.503	up	0.144	0.961	75	23.8	27.2	27.2	20.5	#REF!
ENSMUSG00000039427	Alg1		241	40	486	422	140	44	138	199		166.38	142.03	184.32	171.75	148.21	131.4	141.07	146.21		KO_HX_F_vs_WT_HX_F	1.2	0.246	up	0.144	0.961	486	154	166	166	142	#REF!
ENSMUSG00000040430	Pitpnc1		75	16	74	123	28	9	34	50		51.78	56.81	28.07	50.06	29.64	26.88	34.76	36.74		KO_HX_F_vs_WT_HX_F	1.4	0.466	up	0.143	0.961	123	39.3	46.7	46.7	32	#REF!
ENSMUSG00000045757	Zfp764		33	18	57	59	25	4	19	22		22.78	63.91	21.62	24.01	26.47	11.95	19.42	16.16		KO_HX_F_vs_WT_HX_F	1.5	0.628	up	0.144	0.961	59	25.8	33.1	33.1	18.5	#REF!
ENSMUSG00000048534	Jaml		11	3	21	13	5	9	22	7		7.59	10.65	7.96	5.29	5.29	26.88	22.49	5.14		KO_HX_F_vs_WT_HX_F	-1.9	-0.903	down	0.144	0.961	22	11.4	15	7.9	15	#REF!
ENSMUSG00000053178	Mterf1b		6	3	6	8	3	1	0	1		4.14	10.65	2.28	3.26	3.18	2.99	0	0.73		KO_HX_F_vs_WT_HX_F	2.8	1.5	up	0.145	0.961	8	3.4	5.1	5.1	1.7	#REF!
ENSMUSG00000053347	Zfp943		7	1	12	3	12	3	7	3		4.83	3.55	4.55	1.22	12.7	8.96	7.16	2.2		KO_HX_F_vs_WT_HX_F	-2.2	-1.11	down	0.145	0.961	12	5.7	7.8	3.5	7.8	#REF!
ENSMUSG00000057421	Las1l		55	5	77	59	37	18	45	36		37.97	17.75	29.2	24.01	39.17	53.76	46	26.45		KO_HX_F_vs_WT_HX_F	-1.4	-0.488	down	0.143	0.961	77	34.3	41.3	27.2	41.3	#REF!
ENSMUSG00000059159	Gm8129		5	2	3	1	2	1	3	20		3.45	7.1	1.14	0.41	2.12	2.99	3.07	14.69		KO_HX_F_vs_WT_HX_F	-2.8	-1.46	down	0.144	0.961	20	4.4	5.7	3	5.7	#REF!
ENSMUSG00000068335	Dok1		312	118	556	586	183	64	249	247		215.4	418.99	210.87	238.5	193.74	191.13	254.53	181.47		KO_HX_F_vs_WT_HX_F	1.3	0.362	up	0.144	0.961	586	238	271	271	205	#REF!
ENSMUSG00000071793	2610005L07Rik		5	1	0	3	2	2	8	4		3.45	3.55	0	1.22	2.12	5.97	8.18	2.94		KO_HX_F_vs_WT_HX_F	-2.8	-1.5	down	0.144	0.961	8	3.4	4.8	2.1	4.8	#REF!
ENSMUSG00000072620	Slfn2		204	22	287	288	181	67	163	97		140.84	78.12	108.85	117.22	191.62	200.09	166.62	71.27		KO_HX_F_vs_WT_HX_F	-1.4	-0.46	down	0.144	0.961	288	134	157	111	157	#REF!
ENSMUSG00000074657	Kif5a		69	13	17	67	6	15	8	15		47.64	46.16	6.45	27.27	6.35	44.8	8.18	11.02		KO_HX_F_vs_WT_HX_F	1.9	0.96	up	0.145	0.961	69	24.7	31.9	31.9	17.6	#REF!
ENSMUSG00000080746	Rpsa-ps12		4	4	6	16	7	4	10	13		2.76	14.2	2.28	6.51	7.41	11.95	10.22	9.55		KO_HX_F_vs_WT_HX_F	-1.9	-0.937	down	0.144	0.961	16	8.1	9.8	6.4	9.8	#REF!
ENSMUSG00000087442	Gm14453		4	2	0	8	3	4	10	4		2.76	7.1	0	3.26	3.18	11.95	10.22	2.94		KO_HX_F_vs_WT_HX_F	-2.6	-1.38	down	0.143	0.961	10	5.2	7.1	3.3	7.1	#REF!
ENSMUSG00000090112	Shprh		9	1	13	11	12	6	6	6		6.21	3.55	4.93	4.48	12.7	17.92	6.13	4.41		KO_HX_F_vs_WT_HX_F	-1.9	-0.901	down	0.144	0.961	13	7.5	10.3	4.8	10.3	#REF!
ENSMUSG00000094942	Gm3604		2	0	3	2	2	6	0	0		1.38	0	1.14	0.81	2.12	17.92	0	0		KO_HX_F_vs_WT_HX_F	-4.1	-2.05	down	0.145	0.961	6	2.9	5	0.8	5	#REF!
ENSMUSG00000105851	9130604C24Rik		8	0	17	18	1	2	2	3		5.52	0	6.45	7.33	1.06	5.97	2.04	2.2		KO_HX_F_vs_WT_HX_F	2.4	1.25	up	0.145	0.961	18	3.8	4.8	4.8	2.8	#REF!
ENSMUSG00000111535	Gm35154		20	3	43	32	15	5	17	46		13.81	10.65	16.31	13.02	15.88	14.93	17.38	33.8		KO_HX_F_vs_WT_HX_F	-1.5	-0.614	down	0.145	0.961	46	17	20.5	13.4	20.5	#REF!
ENSMUSG00000035237	Lcat		8	4	8	11	1	0	4	4		5.52	14.2	3.03	4.48	1.06	0	4.09	2.94		KO_HX_F_vs_WT_HX_F	2.4	1.26	up	0.145	0.962	11	4.4	6.8	6.8	2	#REF!
ENSMUSG00000063234	Gpr84		287	48	789	697	280	90	264	507		198.14	170.44	299.24	283.68	296.43	268.78	269.87	372.5		KO_HX_F_vs_WT_HX_F	-1.3	-0.324	down	0.145	0.962	789	270	302	238	302	#REF!
ENSMUSG00000085860	2410003L11Rik		1	0	1	0	1	1	1	3		0.69	0	0.38	0	1.06	2.99	1.02	2.2		KO_HX_F_vs_WT_HX_F	-4.5	-2.17	down	0.145	0.962	3	1	1.8	0.3	1.8	#REF!
ENSMUSG00000107951	Gm6210		8	6	16	12	16	7	13	8		5.52	21.3	6.07	4.88	16.94	20.91	13.29	5.88		KO_HX_F_vs_WT_HX_F	-1.8	-0.863	down	0.145	0.962	16	11.8	14.3	9.4	14.3	#REF!
ENSMUSG00000017830	Dhx58		46	20	124	133	35	17	27	44		31.76	71.02	47.03	54.13	37.05	50.77	27.6	32.33		KO_HX_F_vs_WT_HX_F	1.4	0.458	up	0.147	0.963	133	44	51	51	36.9	#REF!
ENSMUSG00000020003	Pex7		5	1	7	28	6	4	11	19		3.45	3.55	2.65	11.4	6.35	11.95	11.24	13.96		KO_HX_F_vs_WT_HX_F	-1.9	-0.943	down	0.146	0.963	28	8.1	10.9	5.3	10.9	#REF!
ENSMUSG00000021569	Trip13		5	0	17	10	0	0	2	3		3.45	0	6.45	4.07	0	0	2.04	2.2		KO_HX_F_vs_WT_HX_F	3.1	1.65	up	0.147	0.963	17	2.3	3.5	3.5	1.1	#REF!
ENSMUSG00000022747	St3gal6		501	68	1262	980	307	85	296	427		345.88	241.45	478.63	398.86	325.01	253.85	302.58	313.72		KO_HX_F_vs_WT_HX_F	1.2	0.308	up	0.147	0.963	1260	332	366	366	299	#REF!
ENSMUSG00000025239	Limd1		64	13	106	89	60	19	51	57		44.18	46.16	40.2	36.22	63.52	56.74	52.13	41.88		KO_HX_F_vs_WT_HX_F	-1.3	-0.375	down	0.147	0.963	106	47.6	53.6	41.7	53.6	#REF!
ENSMUSG00000026134	Prim2		23	4	58	62	26	10	23	47		15.88	14.2	22	25.23	27.53	29.86	23.51	34.53		KO_HX_F_vs_WT_HX_F	-1.4	-0.498	down	0.147	0.963	62	24.1	28.9	19.3	28.9	#REF!
ENSMUSG00000028597	Gpx7		2	0	5	2	8	0	4	2		1.38	0	1.9	0.81	8.47	0	4.09	1.47		KO_HX_F_vs_WT_HX_F	-3	-1.59	down	0.146	0.963	8	2.3	3.5	1	3.5	#REF!
ENSMUSG00000031906	Smpd3		8	0	4	6	0	0	0	2		5.52	0	1.52	2.44	0	0	0	1.47		KO_HX_F_vs_WT_HX_F	4.7	2.24	up	0.146	0.963	8	1.4	2.4	2.4	0.4	#REF!
ENSMUSG00000032120	C2cd2l		109	16	198	149	59	19	43	72		75.25	56.81	75.09	60.64	62.46	56.74	43.96	52.9		KO_HX_F_vs_WT_HX_F	1.3	0.348	up	0.147	0.963	198	60.5	66.9	66.9	54	#REF!
ENSMUSG00000032435	Dync1li1		176	22	255	219	53	31	69	124		121.51	78.12	96.71	89.13	56.11	92.58	70.53	91.1		KO_HX_F_vs_WT_HX_F	1.3	0.355	up	0.147	0.963	255	87	96.4	96.4	77.6	#REF!
ENSMUSG00000038872	Zfhx3		274	62	550	479	146	58	148	270		189.16	220.15	208.59	194.95	154.57	173.22	151.29	198.37		KO_HX_F_vs_WT_HX_F	1.2	0.249	up	0.147	0.963	550	186	203	203	169	#REF!
ENSMUSG00000047139	Cd24a		2	0	9	2	2	3	9	1		1.38	0	3.41	0.81	2.12	8.96	9.2	0.73		KO_HX_F_vs_WT_HX_F	-2.8	-1.51	down	0.147	0.963	9	3.3	5.2	1.4	5.2	#REF!
ENSMUSG00000051232	Tmem199		75	13	229	138	59	8	34	68		51.78	46.16	86.85	56.17	62.46	23.89	34.76	49.96		KO_HX_F_vs_WT_HX_F	1.4	0.479	up	0.146	0.963	229	51.5	60.2	60.2	42.8	#REF!
ENSMUSG00000052794	1700030K09Rik		49	17	79	81	22	4	35	35		33.83	60.36	29.96	32.97	23.29	11.95	35.78	25.71		KO_HX_F_vs_WT_HX_F	1.4	0.516	up	0.146	0.963	81	31.7	39.3	39.3	24.2	#REF!
ENSMUSG00000062931	Zfp938		1	0	1	2	6	0	2	1		0.69	0	0.38	0.81	6.35	0	2.04	0.73		KO_HX_F_vs_WT_HX_F	-3.9	-1.97	down	0.146	0.963	6	1.4	2.3	0.5	2.3	#REF!
ENSMUSG00000064341	mt-Nd1		2131	68	542	200	1688	1386	472	190		1471.18	241.45	205.56	81.4	1787.04	4139.25	482.49	139.59		KO_HX_F_vs_WT_HX_F	-3.3	-1.71	down	0.146	0.963	2130	1070	1640	500	1640	#REF!
ENSMUSG00000082171	Rpl27-ps2		13	3	21	24	3	0	6	10		8.97	10.65	7.96	9.77	3.18	0	6.13	7.35		KO_HX_F_vs_WT_HX_F	1.9	0.901	up	0.146	0.963	24	6.8	9.3	9.3	4.2	#REF!
ENSMUSG00000089764	Gm16580		14	7	16	21	5	4	32	33		9.67	24.86	6.07	8.55	5.29	11.95	32.71	24.25		KO_HX_F_vs_WT_HX_F	-1.8	-0.862	down	0.147	0.963	33	15.4	18.5	12.3	18.5	#REF!
ENSMUSG00000090550	Prlh		1	0	2	3	3	1	1	5		0.69	0	0.76	1.22	3.18	2.99	1.02	3.67		KO_HX_F_vs_WT_HX_F	-3.1	-1.64	down	0.147	0.963	5	1.7	2.7	0.7	2.7	#REF!
ENSMUSG00000096006	Gm21596		0	0	5	1	2	1	3	4		0	0	1.9	0.41	2.12	2.99	3.07	2.94		KO_HX_F_vs_WT_HX_F	-3.4	-1.77	down	0.146	0.963	5	1.7	2.8	0.6	2.8	#REF!
ENSMUSG00000097119	B230354K17Rik		53	8	70	81	23	6	22	33		36.59	28.41	26.55	32.97	24.35	17.92	22.49	24.25		KO_HX_F_vs_WT_HX_F	1.4	0.458	up	0.146	0.963	81	26.7	31.1	31.1	22.3	#REF!
ENSMUSG00000097167	Gm16740		16	2	13	23	5	3	2	4		11.05	7.1	4.93	9.36	5.29	8.96	2.04	2.94		KO_HX_F_vs_WT_HX_F	2	0.976	up	0.147	0.963	23	6.5	8.1	8.1	4.8	#REF!
ENSMUSG00000107026	Gm7504		0	1	4	4	0	4	5	3		0	3.55	1.52	1.63	0	11.95	5.11	2.2		KO_HX_F_vs_WT_HX_F	-3.1	-1.64	down	0.147	0.963	5	3.2	4.8	1.7	4.8	#REF!
ENSMUSG00000005447	Pafah1b3		82	34	153	120	89	22	98	120		56.61	120.73	58.03	48.84	94.22	65.7	100.18	88.17		KO_HX_F_vs_WT_HX_F	-1.3	-0.425	down	0.147	0.964	153	79.1	87.1	71.1	87.1	#REF!
ENSMUSG00000025373	Rnf41		74	10	101	146	50	25	60	86		51.09	35.51	38.31	59.42	52.93	74.66	61.33	63.19		KO_HX_F_vs_WT_HX_F	-1.3	-0.381	down	0.147	0.964	146	54.6	63	46.1	63	#REF!
ENSMUSG00000048175	Asb8		63	7	110	110	33	13	28	30		43.49	24.86	41.72	44.77	34.94	38.82	28.62	22.04		KO_HX_F_vs_WT_HX_F	1.4	0.445	up	0.148	0.964	110	34.9	38.7	38.7	31.1	#REF!
ENSMUSG00000037251	Pomk		29	9	63	71	16	7	11	30		20.02	31.96	23.89	28.9	16.94	20.91	11.24	22.04		KO_HX_F_vs_WT_HX_F	1.4	0.532	up	0.148	0.967	71	22	26.2	26.2	17.8	#REF!
ENSMUSG00000043953	Ccrl2		32	18	79	69	25	7	15	34		22.09	63.91	29.96	28.08	26.47	20.91	15.33	24.98		KO_HX_F_vs_WT_HX_F	1.5	0.561	up	0.148	0.967	79	29	36	36	21.9	#REF!
ENSMUSG00000022546	Gpt		25	0	26	32	8	3	5	4		17.26	0	9.86	13.02	8.47	8.96	5.11	2.94		KO_HX_F_vs_WT_HX_F	1.9	0.93	up	0.149	0.968	32	8.2	10	10	6.4	#REF!
ENSMUSG00000026280	Atg4b		52	9	129	120	58	14	53	85		35.9	31.96	48.92	48.84	61.4	41.81	54.18	62.45		KO_HX_F_vs_WT_HX_F	-1.3	-0.383	down	0.148	0.968	129	48.2	55	41.4	55	#REF!
ENSMUSG00000030471	Zdhhc13		26	3	41	9	9	4	2	4		17.95	10.65	15.55	3.66	9.53	11.95	2.04	2.94		KO_HX_F_vs_WT_HX_F	2	1.02	up	0.149	0.968	41	9.3	12	12	6.6	#REF!
ENSMUSG00000081895	Rpl17-ps10		2	0	0	3	0	4	0	6		1.38	0	0	1.22	0	11.95	0	4.41		KO_HX_F_vs_WT_HX_F	-4.5	-2.18	down	0.149	0.968	6	2.4	4.1	0.6	4.1	#REF!
ENSMUSG00000001424	Snd1		120	26	138	160	54	17	61	62		82.84	92.32	52.34	65.12	57.17	50.77	62.36	45.55		KO_HX_F_vs_WT_HX_F	1.3	0.382	up	0.149	0.969	160	63.6	73.2	73.2	54	#REF!
ENSMUSG00000006930	Hap1		17	0	26	24	5	1	6	5		11.74	0	9.86	9.77	5.29	2.99	6.13	3.67		KO_HX_F_vs_WT_HX_F	1.9	0.946	up	0.15	0.969	26	6.2	7.8	7.8	4.5	#REF!
ENSMUSG00000014873	Surf2		192	37	351	349	95	25	124	173		132.55	131.38	133.12	142.04	100.57	74.66	126.76	127.1		KO_HX_F_vs_WT_HX_F	1.2	0.293	up	0.151	0.969	351	121	135	135	107	#REF!
ENSMUSG00000017390	Aldoc		83	7	48	92	13	18	13	14		57.3	24.86	18.2	37.44	13.76	53.76	13.29	10.29		KO_HX_F_vs_WT_HX_F	1.7	0.769	up	0.15	0.969	92	28.6	34.5	34.5	22.8	#REF!
ENSMUSG00000020653	Klf11		4	1	11	9	7	5	9	2		2.76	3.55	4.17	3.66	7.41	14.93	9.2	1.47		KO_HX_F_vs_WT_HX_F	-2.1	-1.05	down	0.149	0.969	11	5.9	8.2	3.5	8.2	#REF!
ENSMUSG00000021520	Uqcrb		42	5	23	5	7	5	1	6		29	17.75	8.72	2.03	7.41	14.93	1.02	4.41		KO_HX_F_vs_WT_HX_F	2.3	1.17	up	0.15	0.969	42	10.7	14.4	14.4	6.9	#REF!
ENSMUSG00000026944	Abca2		93	26	152	126	76	34	56	127		64.2	92.32	57.65	51.28	80.46	101.54	57.24	93.31		KO_HX_F_vs_WT_HX_F	-1.3	-0.381	down	0.151	0.969	152	74.8	83.1	66.4	83.1	#REF!
ENSMUSG00000028603	Scp2		58	9	104	95	39	20	40	84		40.04	31.96	39.44	38.66	41.29	59.73	40.89	61.72		KO_HX_F_vs_WT_HX_F	-1.3	-0.389	down	0.149	0.969	104	44.2	50.9	37.5	50.9	#REF!
ENSMUSG00000030801	Kat8		92	21	182	165	49	14	64	70		63.51	74.57	69.03	67.15	51.88	41.81	65.42	51.43		KO_HX_F_vs_WT_HX_F	1.3	0.332	up	0.149	0.969	182	60.6	68.6	68.6	52.6	#REF!
ENSMUSG00000031774	Psme3ip1		109	40	202	180	48	19	83	92		75.25	142.03	76.61	73.26	50.82	56.74	84.84	67.59		KO_HX_F_vs_WT_HX_F	1.3	0.405	up	0.15	0.969	202	78.4	91.8	91.8	65	#REF!
ENSMUSG00000032498	Mlh1		42	5	65	66	15	7	16	28		29	17.75	24.65	26.86	15.88	20.91	16.36	20.57		KO_HX_F_vs_WT_HX_F	1.4	0.495	up	0.151	0.969	66	21.5	24.6	24.6	18.4	#REF!
ENSMUSG00000032609	Klhdc8b		315	42	546	460	174	63	136	175		217.47	149.13	207.08	187.22	184.21	188.15	139.02	128.57		KO_HX_F_vs_WT_HX_F	1.2	0.294	up	0.15	0.969	546	175	190	190	160	#REF!
ENSMUSG00000035530	Eif1		1049	202	1543	1529	671	267	718	1067		724.2	717.26	585.2	622.3	710.37	797.39	733.96	783.94		KO_HX_F_vs_WT_HX_F	-1.1	-0.198	down	0.149	0.969	1540	709	756	662	756	#REF!
ENSMUSG00000038023	Atp6v0a2		371	112	759	753	240	83	250	368		256.13	397.69	287.86	306.47	254.08	247.88	255.56	270.37		KO_HX_F_vs_WT_HX_F	1.2	0.248	up	0.151	0.969	759	285	312	312	257	#REF!
ENSMUSG00000039016	Timm8b		116	20	158	176	84	22	86	136		80.08	71.02	59.92	71.63	88.93	65.7	87.91	99.92		KO_HX_F_vs_WT_HX_F	-1.2	-0.318	down	0.151	0.969	176	78.1	85.6	70.7	85.6	#REF!
ENSMUSG00000039062	Anpep		3	3	1	2	3	3	7	5		2.07	10.65	0.38	0.81	3.18	8.96	7.16	3.67		KO_HX_F_vs_WT_HX_F	-2.6	-1.4	down	0.151	0.969	7	4.6	5.7	3.5	5.7	#REF!
ENSMUSG00000044600	Smim7		45	12	92	83	40	12	43	72		31.07	42.61	34.89	33.78	42.35	35.84	43.96	52.9		KO_HX_F_vs_WT_HX_F	-1.3	-0.384	down	0.151	0.969	92	39.7	43.8	35.6	43.8	#REF!
ENSMUSG00000051234	Rnf7		158	17	258	224	124	36	100	161		109.08	60.36	97.85	91.17	131.28	107.51	102.22	118.29		KO_HX_F_vs_WT_HX_F	-1.2	-0.308	down	0.15	0.969	258	102	115	89.6	115	#REF!
ENSMUSG00000051864	Tbc1d22a		216	97	276	346	147	33	140	149		149.12	344.42	104.68	140.82	155.63	98.55	143.11	109.47		KO_HX_F_vs_WT_HX_F	1.4	0.489	up	0.149	0.969	346	156	185	185	127	#REF!
ENSMUSG00000058325	Dock1		19	3	37	24	5	2	11	8		13.12	10.65	14.03	9.77	5.29	5.97	11.24	5.88		KO_HX_F_vs_WT_HX_F	1.7	0.747	up	0.149	0.969	37	9.5	11.9	11.9	7.1	#REF!
ENSMUSG00000058503	Fam133b		26	6	54	64	13	3	12	27		17.95	21.3	20.48	26.05	13.76	8.96	12.27	19.84		KO_HX_F_vs_WT_HX_F	1.5	0.57	up	0.15	0.969	64	17.6	21.4	21.4	13.7	#REF!
ENSMUSG00000059089	Fcgr4		139	9	200	205	55	21	54	76		95.96	31.96	75.85	83.43	58.23	62.72	55.2	55.84		KO_HX_F_vs_WT_HX_F	1.3	0.4	up	0.15	0.969	205	64.9	71.8	71.8	58	#REF!
ENSMUSG00000062944	9130023H24Rik		4	1	29	6	2	2	0	2		2.76	3.55	11	2.44	2.12	5.97	0	1.47		KO_HX_F_vs_WT_HX_F	2.8	1.47	up	0.15	0.969	29	3.7	4.9	4.9	2.4	#REF!
ENSMUSG00000078439	Smim24		24	4	32	26	24	6	24	16		16.57	14.2	12.14	10.58	25.41	17.92	24.53	11.76		KO_HX_F_vs_WT_HX_F	-1.5	-0.605	down	0.149	0.969	32	16.6	19.9	13.4	19.9	#REF!
ENSMUSG00000080859	Rpl10-ps1		0	2	1	3	0	2	2	13		0	7.1	0.38	1.22	0	5.97	2.04	9.55		KO_HX_F_vs_WT_HX_F	-3.6	-1.84	down	0.15	0.969	13	3.3	4.4	2.2	4.4	#REF!
ENSMUSG00000085939	Cd63-ps		11	3	6	13	0	5	24	17		7.59	10.65	2.28	5.29	0	14.93	24.53	12.49		KO_HX_F_vs_WT_HX_F	-2.2	-1.15	down	0.15	0.969	24	9.7	13	6.5	13	#REF!
ENSMUSG00000087412	Gm15501		14	15	12	22	10	9	47	52		9.67	53.26	4.55	8.95	10.59	26.88	48.04	38.2		KO_HX_F_vs_WT_HX_F	-1.9	-0.954	down	0.15	0.969	52	25	30.9	19.1	30.9	#REF!
ENSMUSG00000089929	Bcl2a1b		266	38	388	355	120	33	92	220		183.64	134.93	147.15	144.48	127.04	98.55	94.04	161.64		KO_HX_F_vs_WT_HX_F	1.3	0.331	up	0.149	0.969	388	136	153	153	120	#REF!
ENSMUSG00000096719	Mrgpra2b		1	1	2	4	0	0	12	5		0.69	3.55	0.76	1.63	0	0	12.27	3.67		KO_HX_F_vs_WT_HX_F	-3.3	-1.73	down	0.151	0.969	12	2.8	4	1.7	4	#REF!
ENSMUSG00000097287	D130017N08Rik		1	1	6	9	0	0	0	2		0.69	3.55	2.28	3.66	0	0	0	1.47		KO_HX_F_vs_WT_HX_F	4.4	2.13	up	0.149	0.969	9	1.5	2.5	2.5	0.4	#REF!
ENSMUSG00000097354	2310001H17Rik		8	1	7	9	10	2	8	6		5.52	3.55	2.65	3.66	10.59	5.97	8.18	4.41		KO_HX_F_vs_WT_HX_F	-1.9	-0.945	down	0.149	0.969	10	5.6	7.3	3.8	7.3	#REF!
ENSMUSG00000102448	Gm37101		5	1	1	3	0	0	1	0		3.45	3.55	0.38	1.22	0	0	1.02	0		KO_HX_F_vs_WT_HX_F	5	2.33	up	0.15	0.969	5	1.2	2.1	2.1	0.3	#REF!
ENSMUSG00000108954	Gm44901		4	1	3	5	4	1	7	5		2.76	3.55	1.14	2.03	4.23	2.99	7.16	3.67		KO_HX_F_vs_WT_HX_F	-2.3	-1.18	down	0.15	0.969	7	3.4	4.5	2.4	4.5	#REF!
ENSMUSG00000109957	Gm45353		0	0	1	1	0	0	4	4		0	0	0.38	0.41	0	0	4.09	2.94		KO_HX_F_vs_WT_HX_F	-5.6	-2.48	down	0.15	0.969	4	1	1.8	0.2	1.8	#REF!
ENSMUSG00000031862	Atp13a1		399	75	712	654	287	118	300	394		275.46	266.31	270.04	266.18	303.84	352.4	306.67	289.48		KO_HX_F_vs_WT_HX_F	-1.1	-0.201	down	0.152	0.972	712	291	313	269	313	#REF!
ENSMUSG00000005125	Ndrg1		3	0	3	7	4	2	5	4		2.07	0	1.14	2.85	4.23	5.97	5.11	2.94		KO_HX_F_vs_WT_HX_F	-2.4	-1.24	down	0.152	0.973	7	3	4.6	1.5	4.6	#REF!
ENSMUSG00000021275	Tecpr2		47	11	85	72	12	13	18	37		32.45	39.06	32.24	29.3	12.7	38.82	18.4	27.18		KO_HX_F_vs_WT_HX_F	1.4	0.508	up	0.152	0.973	85	28.8	33.3	33.3	24.3	#REF!
ENSMUSG00000022779	Top3b		144	20	199	196	94	37	111	119		99.41	71.02	75.47	79.77	99.52	110.5	113.47	87.43		KO_HX_F_vs_WT_HX_F	-1.2	-0.303	down	0.152	0.973	199	92.1	103	81.4	103	#REF!
ENSMUSG00000031095	Cul4b		0	0	4	2	5	1	4	0		0	0	1.52	0.81	5.29	2.99	4.09	0		KO_HX_F_vs_WT_HX_F	-3.8	-1.92	down	0.152	0.973	5	1.8	3.1	0.6	3.1	#REF!
ENSMUSG00000033623	Pcgf3		8	0	6	10	7	5	4	7		5.52	0	2.28	4.07	7.41	14.93	4.09	5.14		KO_HX_F_vs_WT_HX_F	-2	-1.03	down	0.152	0.973	10	5.4	7.9	3	7.9	#REF!
ENSMUSG00000036817	Sun1		48	10	96	99	42	20	46	59		33.14	35.51	36.41	40.29	44.46	59.73	47.02	43.35		KO_HX_F_vs_WT_HX_F	-1.3	-0.368	down	0.152	0.973	99	42.5	48.6	36.3	48.6	#REF!
ENSMUSG00000041328	Pcf11		29	6	114	58	27	3	13	25		20.02	21.3	43.24	23.61	28.58	8.96	13.29	18.37		KO_HX_F_vs_WT_HX_F	1.5	0.624	up	0.152	0.973	114	22.2	27	27	17.3	#REF!
ENSMUSG00000042015	Wdr41		129	36	230	255	78	22	82	112		89.06	127.83	87.23	103.78	82.58	65.7	83.82	82.29		KO_HX_F_vs_WT_HX_F	1.2	0.303	up	0.153	0.974	255	90.3	102	102	78.6	#REF!
ENSMUSG00000052748	Swt1		84	7	101	134	36	6	28	56		57.99	24.86	38.31	54.54	38.11	17.92	28.62	41.14		KO_HX_F_vs_WT_HX_F	1.4	0.483	up	0.153	0.974	134	37.7	43.9	43.9	31.4	#REF!
ENSMUSG00000058254	Tspan7		311	48	534	534	147	44	158	289		214.71	170.44	202.53	217.34	155.63	131.4	161.51	212.33		KO_HX_F_vs_WT_HX_F	1.2	0.279	up	0.152	0.974	534	183	201	201	165	#REF!
ENSMUSG00000062152	Rpl21-ps14		1	3	4	4	1	6	4	7		0.69	10.65	1.52	1.63	1.06	17.92	4.09	5.14		KO_HX_F_vs_WT_HX_F	-2.6	-1.38	down	0.153	0.974	7	5.3	7	3.6	7	#REF!
ENSMUSG00000083011	Gm12816		3	1	2	2	4	1	2	6		2.07	3.55	0.76	0.81	4.23	2.99	2.04	4.41		KO_HX_F_vs_WT_HX_F	-2.6	-1.39	down	0.153	0.974	6	2.6	3.4	1.8	3.4	#REF!
ENSMUSG00000083619	Gm14414		0	2	2	1	1	1	5	5		0	7.1	0.76	0.41	1.06	2.99	5.11	3.67		KO_HX_F_vs_WT_HX_F	-3.3	-1.74	down	0.153	0.974	5	2.6	3.2	2.1	3.2	#REF!
ENSMUSG00000088658	Gm24846		27	5	31	31	15	9	20	32		18.64	17.75	11.76	12.62	15.88	26.88	20.44	23.51		KO_HX_F_vs_WT_HX_F	-1.5	-0.548	down	0.153	0.974	32	18.4	21.7	15.2	21.7	#REF!
ENSMUSG00000115503	Gm6392		9	1	1	2	0	2	13	12		6.21	3.55	0.38	0.81	0	5.97	13.29	8.82		KO_HX_F_vs_WT_HX_F	-2.9	-1.52	down	0.152	0.974	13	4.9	7	2.7	7	#REF!
ENSMUSG00000005089	Slc1a2		33	1	15	36	3	5	5	8		22.78	3.55	5.69	14.65	3.18	14.93	5.11	5.88		KO_HX_F_vs_WT_HX_F	1.9	0.958	up	0.153	0.975	36	9.5	11.7	11.7	7.3	#REF!
ENSMUSG00000037852	Cpe		11	0	23	34	3	1	6	6		7.59	0	8.72	13.84	3.18	2.99	6.13	4.41		KO_HX_F_vs_WT_HX_F	2	1	up	0.153	0.975	34	5.9	7.5	7.5	4.2	#REF!
ENSMUSG00000045763	Basp1		1945	333	4615	2667	1086	325	1025	1748		1342.77	1182.41	1750.3	1085.46	1149.72	970.6	1047.78	1284.27		KO_HX_F_vs_WT_HX_F	1.2	0.268	up	0.153	0.975	4620	1230	1340	1340	1110	#REF!
ENSMUSG00000059336	Slc14a1		4	0	6	7	6	1	6	6		2.76	0	2.28	2.85	6.35	2.99	6.13	4.41		KO_HX_F_vs_WT_HX_F	-2.2	-1.11	down	0.153	0.975	7	3.5	5	2	5	#REF!
ENSMUSG00000027947	Il6ra		560	71	1268	529	214	100	254	354		386.61	252.1	480.91	215.3	226.56	298.65	259.65	260.09		KO_HX_F_vs_WT_HX_F	1.3	0.37	up	0.154	0.977	1270	297	334	334	261	#REF!
ENSMUSG00000037260	Hgsnat		117	11	137	174	60	14	40	55		80.77	39.06	51.96	70.82	63.52	41.81	40.89	40.41		KO_HX_F_vs_WT_HX_F	1.3	0.422	up	0.154	0.977	174	53.7	60.7	60.7	46.7	#REF!
ENSMUSG00000042423	Fbrs		528	83	824	795	256	108	291	292		364.52	294.71	312.51	323.56	271.02	322.54	297.47	214.54		KO_HX_F_vs_WT_HX_F	1.2	0.252	up	0.154	0.977	824	300	324	324	276	#REF!
ENSMUSG00000087331	1810021B22Rik		37	17	61	62	15	10	20	26		25.54	60.36	23.14	25.23	15.88	29.86	20.44	19.1		KO_HX_F_vs_WT_HX_F	1.5	0.558	up	0.154	0.977	62	27.4	33.6	33.6	21.3	#REF!
ENSMUSG00000090258	Churc1		32	9	47	96	32	13	31	67		22.09	31.96	17.83	39.07	33.88	38.82	31.69	49.23		KO_HX_F_vs_WT_HX_F	-1.4	-0.504	down	0.154	0.977	96	33.1	38.4	27.7	38.4	#REF!
ENSMUSG00000030322	Mbd4		21	0	62	24	8	0	6	13		14.5	0	23.51	9.77	8.47	0	6.13	9.55		KO_HX_F_vs_WT_HX_F	2	0.977	up	0.154	0.979	62	9	11.9	11.9	6	#REF!
ENSMUSG00000032952	Ap4b1		52	2	84	88	15	5	22	35		35.9	7.1	31.86	35.82	15.88	14.93	22.49	25.71		KO_HX_F_vs_WT_HX_F	1.5	0.568	up	0.155	0.98	88	23.7	27.7	27.7	19.8	#REF!
ENSMUSG00000002524	Puf60		378	81	733	615	203	73	240	329		260.96	287.61	278	250.3	214.91	218.01	245.33	241.72		KO_HX_F_vs_WT_HX_F	1.2	0.21	up	0.157	0.981	733	250	269	269	230	#REF!
ENSMUSG00000004892	Bcan		6	2	3	12	0	2	0	2		4.14	7.1	1.14	4.88	0	5.97	0	1.47		KO_HX_F_vs_WT_HX_F	3.1	1.64	up	0.155	0.981	12	3.1	4.3	4.3	1.9	#REF!
ENSMUSG00000013973	Dedd		171	33	203	248	78	23	85	112		118.05	117.18	76.99	100.94	82.58	68.69	86.89	82.29		KO_HX_F_vs_WT_HX_F	1.2	0.318	up	0.157	0.981	248	91.7	103	103	80.1	#REF!
ENSMUSG00000018401	Mtmr4		48	6	38	49	23	3	13	10		33.14	21.3	14.41	19.94	24.35	8.96	13.29	7.35		KO_HX_F_vs_WT_HX_F	1.6	0.683	up	0.156	0.981	49	17.8	22.2	22.2	13.5	#REF!
ENSMUSG00000018930	Ccl4		348	41	707	569	177	57	193	258		240.25	145.58	268.14	231.58	187.39	170.23	197.29	189.56		KO_HX_F_vs_WT_HX_F	1.2	0.281	up	0.155	0.981	707	204	221	221	186	#REF!
ENSMUSG00000019579	Mydgf		284	32	458	419	270	50	203	260		196.07	113.62	173.7	170.53	285.84	149.32	207.51	191.02		KO_HX_F_vs_WT_HX_F	-1.3	-0.335	down	0.156	0.981	458	186	208	163	208	#REF!
ENSMUSG00000019818	Cd164		61	25	374	77	184	52	61	100		42.11	88.77	141.84	31.34	194.8	155.3	62.36	73.47		KO_HX_F_vs_WT_HX_F	-1.6	-0.674	down	0.157	0.981	374	98.7	121	76	121	#REF!
ENSMUSG00000020358	Hnrnpab		375	79	1097	870	211	49	302	445		258.89	280.51	416.05	354.09	223.38	146.34	308.71	326.95		KO_HX_F_vs_WT_HX_F	1.3	0.371	up	0.156	0.981	1100	289	327	327	251	#REF!
ENSMUSG00000022013	Dnajc15		95	9	131	87	40	7	30	51		65.59	31.96	49.68	35.41	42.35	20.91	30.67	37.47		KO_HX_F_vs_WT_HX_F	1.4	0.465	up	0.157	0.981	131	39.3	45.7	45.7	32.8	#REF!
ENSMUSG00000022386	Trmu		73	33	168	166	49	15	55	77		50.4	117.18	63.72	67.56	51.88	44.8	56.22	56.57		KO_HX_F_vs_WT_HX_F	1.3	0.4	up	0.156	0.981	168	63.5	74.7	74.7	52.4	#REF!
ENSMUSG00000025862	Stag2		7	5	36	4	19	8	11	14		4.83	17.75	13.65	1.63	20.11	23.89	11.24	10.29		KO_HX_F_vs_WT_HX_F	-1.9	-0.921	down	0.156	0.981	36	12.9	16.4	9.5	16.4	#REF!
ENSMUSG00000026584	Scyl3		38	9	90	75	19	11	17	32		26.23	31.96	34.13	30.52	20.11	32.85	17.38	23.51		KO_HX_F_vs_WT_HX_F	1.4	0.459	up	0.156	0.981	90	27.1	30.7	30.7	23.5	#REF!
ENSMUSG00000026761	Orc4		3	1	47	8	16	12	5	11		2.07	3.55	17.83	3.26	16.94	35.84	5.11	8.08		KO_HX_F_vs_WT_HX_F	-2.1	-1.1	down	0.155	0.981	47	11.6	16.5	6.7	16.5	#REF!
ENSMUSG00000027959	Sass6		13	2	27	15	4	2	5	5		8.97	7.1	10.24	6.1	4.23	5.97	5.11	3.67		KO_HX_F_vs_WT_HX_F	1.8	0.871	up	0.156	0.981	27	6.4	8.1	8.1	4.8	#REF!
ENSMUSG00000028403	Zdhhc21		28	3	26	47	17	10	20	34		19.33	10.65	9.86	19.13	18	29.86	20.44	24.98		KO_HX_F_vs_WT_HX_F	-1.5	-0.568	down	0.155	0.981	47	19	23.3	14.7	23.3	#REF!
ENSMUSG00000028648	Ndufs5		21	5	19	29	7	10	28	21		14.5	17.75	7.21	11.8	7.41	29.86	28.62	15.43		KO_HX_F_vs_WT_HX_F	-1.6	-0.709	down	0.157	0.981	29	16.6	20.3	12.8	20.3	#REF!
ENSMUSG00000029017	Pmpcb		78	7	153	98	42	14	27	31		53.85	24.86	58.03	39.89	44.46	41.81	27.6	22.78		KO_HX_F_vs_WT_HX_F	1.4	0.483	up	0.157	0.981	153	39.2	44.2	44.2	34.2	#REF!
ENSMUSG00000029780	Nt5c3		29	6	55	69	18	6	11	22		20.02	21.3	20.86	28.08	19.06	17.92	11.24	16.16		KO_HX_F_vs_WT_HX_F	1.4	0.529	up	0.157	0.981	69	19.3	22.6	22.6	16.1	#REF!
ENSMUSG00000032298	Neil1		40	7	102	79	26	12	13	25		27.61	24.86	38.68	32.15	27.53	35.84	13.29	18.37		KO_HX_F_vs_WT_HX_F	1.4	0.515	up	0.157	0.981	102	27.3	30.8	30.8	23.8	#REF!
ENSMUSG00000032489	Kif9		12	2	19	14	3	2	2	6		8.28	7.1	7.21	5.7	3.18	5.97	2.04	4.41		KO_HX_F_vs_WT_HX_F	1.9	0.95	up	0.155	0.981	19	5.5	7.1	7.1	3.9	#REF!
ENSMUSG00000034616	Ssh3		61	28	101	117	57	29	63	100		42.11	99.42	38.31	47.62	60.34	86.61	64.4	73.47		KO_HX_F_vs_WT_HX_F	-1.4	-0.437	down	0.157	0.981	117	64	71.2	56.9	71.2	#REF!
ENSMUSG00000034708	Grn		5498	1835	10899	9725	3624	1218	3865	5138		3795.66	6515.66	4133.59	3958.06	3836.64	3637.52	3950.91	3774.94		KO_HX_F_vs_WT_HX_F	1.2	0.273	up	0.155	0.981	10900	4200	4600	4600	3800	#REF!
ENSMUSG00000036606	Plxnb2		1991	516	3497	3032	1231	433	1242	1302		1374.53	1832.2	1326.28	1234.02	1303.23	1293.14	1269.61	956.59		KO_HX_F_vs_WT_HX_F	1.2	0.253	up	0.157	0.981	3500	1320	1440	1440	1210	#REF!
ENSMUSG00000038486	Sv2a		101	13	119	116	36	11	38	63		69.73	46.16	45.13	47.21	38.11	32.85	38.84	46.29		KO_HX_F_vs_WT_HX_F	1.3	0.396	up	0.155	0.981	119	45.5	52.1	52.1	39	#REF!
ENSMUSG00000040701	Ap1g2		106	6	151	140	63	31	72	92		73.18	21.3	57.27	56.98	66.7	92.58	73.6	67.59		KO_HX_F_vs_WT_HX_F	-1.3	-0.402	down	0.155	0.981	151	63.7	75.1	52.2	75.1	#REF!
ENSMUSG00000048796	Cyb561d1		112	28	175	164	59	17	62	77		77.32	99.42	66.37	66.75	62.46	50.77	63.38	56.57		KO_HX_F_vs_WT_HX_F	1.3	0.328	up	0.156	0.981	175	67.9	77.5	77.5	58.3	#REF!
ENSMUSG00000060261	Gtf2i		349	68	625	508	240	85	273	374		240.94	241.45	237.04	206.76	254.08	253.85	279.07	274.78		KO_HX_F_vs_WT_HX_F	-1.2	-0.211	down	0.156	0.981	625	248	265	232	265	#REF!
ENSMUSG00000062070	Pgk1		3	0	3	5	2	0	6	9		2.07	0	1.14	2.03	2.12	0	6.13	6.61		KO_HX_F_vs_WT_HX_F	-2.7	-1.41	down	0.155	0.981	9	2.5	3.7	1.3	3.7	#REF!
ENSMUSG00000071516	H2ac13		2	0	1	2	3	1	1	4		1.38	0	0.38	0.81	3.18	2.99	1.02	2.94		KO_HX_F_vs_WT_HX_F	-3.2	-1.66	down	0.157	0.981	4	1.6	2.5	0.6	2.5	#REF!
ENSMUSG00000081167	Gm8880		1	0	1	13	0	0	0	0		0.69	0	0.38	5.29	0	0	0	0		KO_HX_F_vs_WT_HX_F	7.7	2.95	up	0.155	0.981	13	0.8	1.6	1.6	0	#REF!
ENSMUSG00000081642	Gm13532		0	2	3	2	2	1	1	13		0	7.1	1.14	0.81	2.12	2.99	1.02	9.55		KO_HX_F_vs_WT_HX_F	-3.1	-1.65	down	0.157	0.981	13	3.1	3.9	2.3	3.9	#REF!
ENSMUSG00000103006	4933417C20Rik		4	0	4	3	0	0	0	0		2.76	0	1.52	1.22	0	0	0	0		KO_HX_F_vs_WT_HX_F	6.8	2.76	up	0.156	0.981	4	0.7	1.4	1.4	0	#REF!
ENSMUSG00000115338	Pnp		588	71	1146	911	484	133	366	717		405.94	252.1	434.64	370.78	512.4	397.2	374.14	526.79		KO_HX_F_vs_WT_HX_F	-1.2	-0.292	down	0.157	0.981	1150	409	453	366	453	#REF!
ENSMUSG00000116704	Gm5491		10	4	14	18	12	5	9	16		6.9	14.2	5.31	7.33	12.7	14.93	9.2	11.76		KO_HX_F_vs_WT_HX_F	-1.6	-0.708	down	0.157	0.981	18	10.3	12.1	8.4	12.1	#REF!
ENSMUSG00000118197	Gm20762		36	21	19	46	28	24	52	53		24.85	74.57	7.21	18.72	29.64	71.68	53.16	38.94		KO_HX_F_vs_WT_HX_F	-1.7	-0.771	down	0.156	0.981	53	39.8	48.4	31.3	48.4	#REF!
ENSMUSG00000029204	Rhoh		263	30	529	526	162	40	113	216		181.57	106.52	200.63	214.08	171.51	119.46	115.51	158.7		KO_HX_F_vs_WT_HX_F	1.3	0.34	up	0.158	0.982	529	158	176	176	141	#REF!
ENSMUSG00000031939	Taf1d		47	17	69	116	50	17	52	70		32.45	60.36	26.17	47.21	52.93	50.77	53.16	51.43		KO_HX_F_vs_WT_HX_F	-1.3	-0.426	down	0.158	0.982	116	46.8	52.1	41.5	52.1	#REF!
ENSMUSG00000034731	Dgkh		5	1	7	4	5	2	8	4		3.45	3.55	2.65	1.63	5.29	5.97	8.18	2.94		KO_HX_F_vs_WT_HX_F	-2.1	-1.07	down	0.158	0.982	8	4.2	5.6	2.8	5.6	#REF!
ENSMUSG00000085812	Gm15843		0	2	1	0	0	3	3	3		0	7.1	0.38	0	0	8.96	3.07	2.2		KO_HX_F_vs_WT_HX_F	-4.4	-2.15	down	0.158	0.982	3	2.7	3.6	1.9	3.6	#REF!
ENSMUSG00000109305	Smim38		0	1	2	2	3	2	0	4		0	3.55	0.76	0.81	3.18	5.97	0	2.94		KO_HX_F_vs_WT_HX_F	-3.4	-1.75	down	0.158	0.982	4	2.1	3	1.3	3	#REF!
ENSMUSG00000113555	Gm10095		3	9	3	12	4	14	12	72		2.07	31.96	1.14	4.88	4.23	41.81	12.27	52.9		KO_HX_F_vs_WT_HX_F	-3.2	-1.66	down	0.158	0.982	72	18.9	27.8	10	27.8	#REF!
ENSMUSG00000005802	Slc30a4		2	2	4	0	7	3	2	2		1.38	7.1	1.52	0	7.41	8.96	2.04	1.47		KO_HX_F_vs_WT_HX_F	-2.9	-1.54	down	0.158	0.983	7	3.7	5	2.5	5	#REF!
ENSMUSG00000038412	Higd1a		84	25	106	130	62	23	77	103		57.99	88.77	40.2	52.91	65.64	68.69	78.71	75.68		KO_HX_F_vs_WT_HX_F	-1.3	-0.377	down	0.158	0.983	130	66.1	72.2	60	72.2	#REF!
ENSMUSG00000054499	Dedd2		37	6	72	57	35	19	33	28		25.54	21.3	27.31	23.2	37.05	56.74	33.73	20.57		KO_HX_F_vs_WT_HX_F	-1.4	-0.49	down	0.158	0.983	72	30.7	37	24.3	37	#REF!
ENSMUSG00000063019	Manbal		132	26	207	231	102	31	100	162		91.13	92.32	78.51	94.02	107.98	92.58	102.22	119.02		KO_HX_F_vs_WT_HX_F	-1.2	-0.275	down	0.158	0.983	231	97.2	105	89	105	#REF!
ENSMUSG00000115194	Gm48909		1	2	1	4	1	1	6	8		0.69	7.1	0.38	1.63	1.06	2.99	6.13	5.88		KO_HX_F_vs_WT_HX_F	-2.8	-1.48	down	0.158	0.983	8	3.2	4	2.5	4	#REF!
ENSMUSG00000005846	Rsl1d1		143	14	345	306	77	21	81	124		98.72	49.71	130.85	124.54	81.52	62.72	82.8	91.1		KO_HX_F_vs_WT_HX_F	1.3	0.385	up	0.159	0.984	345	90.2	101	101	79.5	#REF!
ENSMUSG00000020696	Rffl		21	5	62	31	7	0	13	21		14.5	17.75	23.51	12.62	7.41	0	13.29	15.43		KO_HX_F_vs_WT_HX_F	1.7	0.737	up	0.159	0.984	62	13.1	17.1	17.1	9	#REF!
ENSMUSG00000024986	Hhex		195	36	424	283	121	34	106	143		134.62	127.83	160.81	115.18	128.1	101.54	108.36	105.06		KO_HX_F_vs_WT_HX_F	1.2	0.282	up	0.159	0.984	424	123	135	135	111	#REF!
ENSMUSG00000032842	Abcc10		44	5	84	54	35	16	29	48		30.38	17.75	31.86	21.98	37.05	47.78	29.64	35.27		KO_HX_F_vs_WT_HX_F	-1.4	-0.44	down	0.159	0.984	84	31.5	37.4	25.5	37.4	#REF!
ENSMUSG00000037965	Zc3h7a		306	55	654	533	197	88	270	407		211.25	195.29	248.04	216.93	208.56	262.81	276	299.03		KO_HX_F_vs_WT_HX_F	-1.2	-0.251	down	0.158	0.984	654	240	262	218	262	#REF!
ENSMUSG00000084345	Rpl17-ps4		0	0	0	0	1	0	0	6		0	0	0	0	1.06	0	0	4.41		KO_HX_F_vs_WT_HX_F	-10	-3.36	down	0.159	0.984	6	0.7	1.4	0	1.4	#REF!
ENSMUSG00000117829	Gm50336		4	4	2	4	1	0	1	2		2.76	14.2	0.76	1.63	1.06	0	1.02	1.47		KO_HX_F_vs_WT_HX_F	3.3	1.72	up	0.159	0.984	4	2.9	4.8	4.8	0.9	#REF!
ENSMUSG00000008976	Gabpa		104	5	196	168	30	15	48	70		71.8	17.75	74.34	68.38	31.76	44.8	49.07	51.43		KO_HX_F_vs_WT_HX_F	1.4	0.479	up	0.16	0.985	196	51.2	58.1	58.1	44.3	#REF!
ENSMUSG00000019761	Krt10		26	4	36	33	8	4	14	5		17.95	14.2	13.65	13.43	8.47	11.95	14.31	3.67		KO_HX_F_vs_WT_HX_F	1.6	0.705	up	0.161	0.985	36	12.2	14.8	14.8	9.6	#REF!
ENSMUSG00000019951	Uhrf1bp1l		29	3	59	48	32	9	34	23		20.02	10.65	22.38	19.54	33.88	26.88	34.76	16.9		KO_HX_F_vs_WT_HX_F	-1.4	-0.522	down	0.161	0.985	59	23.1	28.1	18.1	28.1	#REF!
ENSMUSG00000020311	Erlec1		27	3	66	54	19	0	11	19		18.64	10.65	25.03	21.98	20.11	0	11.24	13.96		KO_HX_F_vs_WT_HX_F	1.6	0.684	up	0.159	0.985	66	15.2	19.1	19.1	11.3	#REF!
ENSMUSG00000021258	Ccnk		164	31	378	284	110	23	89	148		113.22	110.07	143.36	115.59	116.45	68.69	90.98	108.74		KO_HX_F_vs_WT_HX_F	1.2	0.305	up	0.16	0.985	378	108	121	121	96.2	#REF!
ENSMUSG00000023892	Zfp51		0	0	4	0	2	2	1	2		0	0	1.52	0	2.12	5.97	1.02	1.47		KO_HX_F_vs_WT_HX_F	-4.1	-2.03	down	0.16	0.985	4	1.5	2.6	0.4	2.6	#REF!
ENSMUSG00000024118	Tedc2		26	8	62	51	20	3	13	19		17.95	28.41	23.51	20.76	21.17	8.96	13.29	13.96		KO_HX_F_vs_WT_HX_F	1.5	0.541	up	0.161	0.985	62	18.5	22.7	22.7	14.3	#REF!
ENSMUSG00000026176	Ctdsp1		180	23	297	276	129	40	151	167		124.27	81.67	112.64	112.33	136.57	119.46	154.36	122.7		KO_HX_F_vs_WT_HX_F	-1.2	-0.274	down	0.161	0.985	297	120	133	108	133	#REF!
ENSMUSG00000027569	Mrgbp		103	16	216	149	51	21	39	84		71.11	56.81	81.92	60.64	53.99	62.72	39.87	61.72		KO_HX_F_vs_WT_HX_F	1.3	0.357	up	0.16	0.985	216	61.1	67.6	67.6	54.6	#REF!
ENSMUSG00000027782	Kpna4		14	2	99	60	36	9	33	46		9.67	7.1	37.55	24.42	38.11	26.88	33.73	33.8		KO_HX_F_vs_WT_HX_F	-1.6	-0.636	down	0.16	0.985	99	26.4	33.1	19.7	33.1	#REF!
ENSMUSG00000030123	Plxnd1		36	2	25	46	24	8	21	35		24.85	7.1	9.48	18.72	25.41	23.89	21.47	25.71		KO_HX_F_vs_WT_HX_F	-1.5	-0.588	down	0.16	0.985	46	19.6	24.1	15	24.1	#REF!
ENSMUSG00000031590	Frg1		107	8	184	160	60	12	37	62		73.87	28.41	69.78	65.12	63.52	35.84	37.82	45.55		KO_HX_F_vs_WT_HX_F	1.3	0.429	up	0.161	0.985	184	52.5	59.3	59.3	45.7	#REF!
ENSMUSG00000031736	Crnde		14	3	20	25	7	2	4	6		9.67	10.65	7.59	10.17	7.41	5.97	4.09	4.41		KO_HX_F_vs_WT_HX_F	1.7	0.799	up	0.159	0.985	25	7.5	9.5	9.5	5.5	#REF!
ENSMUSG00000033898	Cfhr2		2	0	2	1	2	0	4	4		1.38	0	0.76	0.41	2.12	0	4.09	2.94		KO_HX_F_vs_WT_HX_F	-3.2	-1.7	down	0.161	0.985	4	1.5	2.3	0.6	2.3	#REF!
ENSMUSG00000035173	Ccdc186		26	2	65	62	21	16	19	51		17.95	7.1	24.65	25.23	22.23	47.78	19.42	37.47		KO_HX_F_vs_WT_HX_F	-1.5	-0.569	down	0.161	0.985	65	25.2	31.7	18.7	31.7	#REF!
ENSMUSG00000038702	Dsel		1	0	0	1	3	1	0	2		0.69	0	0	0.41	3.18	2.99	0	1.47		KO_HX_F_vs_WT_HX_F	-4.6	-2.21	down	0.161	0.985	3	1.1	1.9	0.3	1.9	#REF!
ENSMUSG00000039377	Hlx		108	22	220	198	85	30	100	135		74.56	78.12	83.44	80.59	89.99	89.59	102.22	99.19		KO_HX_F_vs_WT_HX_F	-1.2	-0.271	down	0.159	0.985	220	87.2	95.2	79.2	95.2	#REF!
ENSMUSG00000039671	Zmynd8		222	34	471	429	168	60	202	273		153.26	120.73	178.63	174.6	177.86	179.19	206.49	200.58		KO_HX_F_vs_WT_HX_F	-1.2	-0.252	down	0.16	0.985	471	174	191	157	191	#REF!
ENSMUSG00000041329	Atp1b2		16	0	7	6	0	2	0	2		11.05	0	2.65	2.44	0	5.97	0	1.47		KO_HX_F_vs_WT_HX_F	3.4	1.75	up	0.161	0.985	16	3	4	4	1.9	#REF!
ENSMUSG00000041774	Ydjc		13	2	27	31	18	7	19	11		8.97	7.1	10.24	12.62	19.06	20.91	19.42	8.08		KO_HX_F_vs_WT_HX_F	-1.6	-0.654	down	0.16	0.985	31	13.3	16.9	9.7	16.9	#REF!
ENSMUSG00000042046	Dstyk		34	5	41	64	17	2	18	14		23.47	17.75	15.55	26.05	18	5.97	18.4	10.29		KO_HX_F_vs_WT_HX_F	1.5	0.601	up	0.16	0.985	64	16.9	20.7	20.7	13.2	#REF!
ENSMUSG00000044820	AY074887		2	1	3	7	2	3	6	4		1.38	3.55	1.14	2.85	2.12	8.96	6.13	2.94		KO_HX_F_vs_WT_HX_F	-2.3	-1.21	down	0.16	0.985	7	3.6	5	2.2	5	#REF!
ENSMUSG00000055720	Ubl7		35	16	32	55	22	11	51	65		24.16	56.81	12.14	22.38	23.29	32.85	52.13	47.76		KO_HX_F_vs_WT_HX_F	-1.5	-0.625	down	0.16	0.985	65	33.9	39	28.9	39	#REF!
ENSMUSG00000061086	Myl4		2	0	2	5	2	2	2	6		1.38	0	0.76	2.03	2.12	5.97	2.04	4.41		KO_HX_F_vs_WT_HX_F	-2.6	-1.4	down	0.16	0.985	6	2.3	3.6	1	3.6	#REF!
ENSMUSG00000068744	Psrc1		7	3	9	10	3	0	1	4		4.83	10.65	3.41	4.07	3.18	0	1.02	2.94		KO_HX_F_vs_WT_HX_F	2.3	1.22	up	0.161	0.985	10	3.8	5.7	5.7	1.8	#REF!
ENSMUSG00000073650	Catip		21	5	33	27	11	9	28	21		14.5	17.75	12.52	10.99	11.65	26.88	28.62	15.43		KO_HX_F_vs_WT_HX_F	-1.5	-0.595	down	0.161	0.985	33	17.3	20.6	13.9	20.6	#REF!
ENSMUSG00000080866	Gm5687		0	1	1	4	1	0	6	6		0	3.55	0.38	1.63	1.06	0	6.13	4.41		KO_HX_F_vs_WT_HX_F	-3.3	-1.74	down	0.16	0.985	6	2.1	2.9	1.4	2.9	#REF!
ENSMUSG00000091754	Gm3636		7	4	47	44	10	7	30	37		4.83	14.2	17.83	17.91	10.59	20.91	30.67	27.18		KO_HX_F_vs_WT_HX_F	-1.6	-0.702	down	0.16	0.985	47	18	22.3	13.7	22.3	#REF!
ENSMUSG00000098112	Bin2		1720	615	3296	2958	879	351	1261	1835		1187.44	2183.72	1250.05	1203.9	930.58	1048.25	1289.03	1348.19		KO_HX_F_vs_WT_HX_F	1.3	0.327	up	0.16	0.985	3300	1310	1460	1460	1150	#REF!
ENSMUSG00000102956	Gm37017		2	3	4	3	2	2	10	6		1.38	10.65	1.52	1.22	2.12	5.97	10.22	4.41		KO_HX_F_vs_WT_HX_F	-2.4	-1.27	down	0.159	0.985	10	4.7	5.7	3.7	5.7	#REF!
ENSMUSG00000113368	Gm10054		0	1	1	3	0	1	1	11		0	3.55	0.38	1.22	0	2.99	1.02	8.08		KO_HX_F_vs_WT_HX_F	-3.8	-1.91	down	0.16	0.985	11	2.2	3	1.3	3	#REF!
ENSMUSG00000118132	4833408A19Rik		8	2	16	14	2	0	3	6		5.52	7.1	6.07	5.7	2.12	0	3.07	4.41		KO_HX_F_vs_WT_HX_F	2.1	1.06	up	0.161	0.985	16	4.2	6.1	6.1	2.4	#REF!
ENSMUSG00000006344	Ggt5		187	47	368	261	152	46	172	214		129.1	166.89	139.57	106.23	160.92	137.38	175.82	157.23		KO_HX_F_vs_WT_HX_F	-1.2	-0.273	down	0.162	0.986	368	147	158	135	158	#REF!
ENSMUSG00000020818	Mfsd11		246	24	376	286	115	26	88	160		169.83	85.22	142.6	116.4	121.75	77.65	89.96	117.55		KO_HX_F_vs_WT_HX_F	1.3	0.349	up	0.162	0.986	376	115	129	129	102	#REF!
ENSMUSG00000022788	Fgd4		25	5	38	81	33	11	30	34		17.26	17.75	14.41	32.97	34.94	32.85	30.67	24.98		KO_HX_F_vs_WT_HX_F	-1.4	-0.53	down	0.161	0.986	81	25.7	30.9	20.6	30.9	#REF!
ENSMUSG00000027635	Dsn1		2	1	4	4	3	1	3	8		1.38	3.55	1.52	1.63	3.18	2.99	3.07	5.88		KO_HX_F_vs_WT_HX_F	-2.3	-1.23	down	0.162	0.986	8	2.9	3.8	2	3.8	#REF!
ENSMUSG00000061414	Cracr2a		11	3	22	31	16	11	8	16		7.59	10.65	8.34	12.62	16.94	32.85	8.18	11.76		KO_HX_F_vs_WT_HX_F	-1.6	-0.702	down	0.162	0.986	31	13.6	17.4	9.8	17.4	#REF!
ENSMUSG00000114707	Gm47558		2	0	4	6	0	0	0	0		1.38	0	1.52	2.44	0	0	0	0		KO_HX_F_vs_WT_HX_F	6.7	2.74	up	0.162	0.986	6	0.7	1.3	1.3	0	#REF!
ENSMUSG00000005505	Kbtbd4		46	0	92	79	19	0	19	21		31.76	0	34.89	32.15	20.11	0	19.42	15.43		KO_HX_F_vs_WT_HX_F	1.8	0.847	up	0.162	0.987	92	19.2	24.7	24.7	13.7	#REF!
ENSMUSG00000018906	P4ha2		6	0	4	3	0	0	1	0		4.14	0	1.52	1.22	0	0	1.02	0		KO_HX_F_vs_WT_HX_F	5.1	2.34	up	0.162	0.987	6	1	1.7	1.7	0.3	#REF!
ENSMUSG00000030516	Tjp1		24	6	87	20	40	19	13	31		16.57	21.3	33	8.14	42.35	56.74	13.29	22.78		KO_HX_F_vs_WT_HX_F	-1.7	-0.725	down	0.162	0.987	87	26.8	33.8	19.8	33.8	#REF!
ENSMUSG00000037808	Fam76b		19	2	30	20	30	5	9	16		13.12	7.1	11.38	8.14	31.76	14.93	9.2	11.76		KO_HX_F_vs_WT_HX_F	-1.6	-0.713	down	0.162	0.987	30	13.4	16.9	9.9	16.9	#REF!
ENSMUSG00000042992	Borcs5		56	12	102	71	27	7	25	41		38.66	42.61	38.68	28.9	28.58	20.91	25.56	30.12		KO_HX_F_vs_WT_HX_F	1.3	0.42	up	0.162	0.987	102	31.8	37.2	37.2	26.3	#REF!
ENSMUSG00000084342	Gm11224		5	3	10	7	3	2	11	14		3.45	10.65	3.79	2.85	3.18	5.97	11.24	10.29		KO_HX_F_vs_WT_HX_F	-1.9	-0.95	down	0.162	0.987	14	6.4	7.7	5.2	7.7	#REF!
ENSMUSG00000022519	Srl		10	0	23	16	1	1	3	6		6.9	0	8.72	6.51	1.06	2.99	3.07	4.41		KO_HX_F_vs_WT_HX_F	2.2	1.12	up	0.163	0.988	23	4.2	5.5	5.5	2.9	#REF!
ENSMUSG00000083061	Gm12191		0	2	0	1	0	7	10	2		0	7.1	0	0.41	0	20.91	10.22	1.47		KO_HX_F_vs_WT_HX_F	-7.7	-2.94	down	0.163	0.988	10	5	8.2	1.9	8.2	#REF!
ENSMUSG00000022639	Dubr		16	2	22	11	10	7	9	18		11.05	7.1	8.34	4.48	10.59	20.91	9.2	13.22		KO_HX_F_vs_WT_HX_F	-1.6	-0.715	down	0.163	0.989	22	10.6	13.5	7.7	13.5	#REF!
ENSMUSG00000025785	Exosc7		66	14	147	133	58	17	80	85		45.56	49.71	55.75	54.13	61.4	50.77	81.78	62.45		KO_HX_F_vs_WT_HX_F	-1.3	-0.337	down	0.163	0.989	147	57.7	64.1	51.3	64.1	#REF!
ENSMUSG00000037341	Slc9a7		3	2	8	10	1	0	2	2		2.07	7.1	3.03	4.07	1.06	0	2.04	1.47		KO_HX_F_vs_WT_HX_F	2.7	1.42	up	0.163	0.989	10	2.6	4.1	4.1	1.1	#REF!
ENSMUSG00000046031	Calhm6		75	3	156	170	32	9	29	64		51.78	10.65	59.17	69.19	33.88	26.88	29.64	47.02		KO_HX_F_vs_WT_HX_F	1.5	0.54	up	0.163	0.989	170	41	47.7	47.7	34.4	#REF!
ENSMUSG00000047793	Sned1		5	1	6	6	5	2	4	9		3.45	3.55	2.28	2.44	5.29	5.97	4.09	6.61		KO_HX_F_vs_WT_HX_F	-2	-0.999	down	0.163	0.989	9	4.2	5.5	2.9	5.5	#REF!
ENSMUSG00000070343	Gm10288		7	7	4	13	6	5	16	23		4.83	24.86	1.52	5.29	6.35	14.93	16.36	16.9		KO_HX_F_vs_WT_HX_F	-2	-0.995	down	0.163	0.989	23	11.4	13.6	9.1	13.6	#REF!
ENSMUSG00000083086	Gm15531		2	6	4	2	0	1	0	4		1.38	21.3	1.52	0.81	0	2.99	0	2.94		KO_HX_F_vs_WT_HX_F	3.6	1.84	up	0.163	0.989	6	3.9	6.2	6.2	1.5	#REF!
ENSMUSG00000001054	Rmnd5b		68	14	171	121	63	21	64	97		46.95	49.71	64.85	49.25	66.7	62.72	65.42	71.27		KO_HX_F_vs_WT_HX_F	-1.3	-0.327	down	0.164	0.99	171	59.6	66.5	52.7	66.5	#REF!
ENSMUSG00000004328	Hif3a		1	1	5	1	0	0	0	0		0.69	3.55	1.9	0.41	0	0	0	0		KO_HX_F_vs_WT_HX_F	5.9	2.56	up	0.165	0.99	5	0.8	1.6	1.6	0	#REF!
ENSMUSG00000007035	Msh5		22	3	25	31	7	5	5	8		15.19	10.65	9.48	12.62	7.41	14.93	5.11	5.88		KO_HX_F_vs_WT_HX_F	1.6	0.72	up	0.166	0.99	31	10.2	12	12	8.3	#REF!
ENSMUSG00000011427	Zfp790		13	8	21	26	7	3	6	8		8.97	28.41	7.96	10.58	7.41	8.96	6.13	5.88		KO_HX_F_vs_WT_HX_F	1.7	0.784	up	0.166	0.99	26	10.5	14	14	7.1	#REF!
ENSMUSG00000019338	Zfp687		74	11	119	83	41	8	29	37		51.09	39.06	45.13	33.78	43.41	23.89	29.64	27.18		KO_HX_F_vs_WT_HX_F	1.3	0.426	up	0.164	0.99	119	36.6	42.3	42.3	31	#REF!
ENSMUSG00000020628	Trappc12		145	53	263	261	73	27	92	153		100.1	188.19	99.75	106.23	77.28	80.63	94.04	112.41		KO_HX_F_vs_WT_HX_F	1.3	0.358	up	0.165	0.99	263	107	124	124	91.1	#REF!
ENSMUSG00000020925	Ccdc43		15	3	38	7	8	1	4	4		10.36	10.65	14.41	2.85	8.47	2.99	4.09	2.94		KO_HX_F_vs_WT_HX_F	2	0.988	up	0.165	0.99	38	7.1	9.6	9.6	4.6	#REF!
ENSMUSG00000021631	Mrps36-ps1		2	1	2	2	3	1	1	7		1.38	3.55	0.76	0.81	3.18	2.99	1.02	5.14		KO_HX_F_vs_WT_HX_F	-2.7	-1.45	down	0.165	0.99	7	2.4	3.1	1.6	3.1	#REF!
ENSMUSG00000022031	Elp3		97	37	188	187	32	20	70	106		66.97	131.38	71.3	76.11	33.88	59.73	71.56	77.88		KO_HX_F_vs_WT_HX_F	1.4	0.437	up	0.164	0.99	188	73.6	86.4	86.4	60.8	#REF!
ENSMUSG00000024101	Washc1		182	38	277	288	87	36	109	117		125.65	134.93	105.06	117.22	92.1	107.51	111.42	85.96		KO_HX_F_vs_WT_HX_F	1.2	0.273	up	0.165	0.99	288	110	121	121	99.3	#REF!
ENSMUSG00000024516	Sec11c		613	94	1206	1050	346	92	322	564		423.2	333.77	457.39	427.35	366.3	274.76	329.16	414.38		KO_HX_F_vs_WT_HX_F	1.2	0.247	up	0.165	0.99	1210	378	410	410	346	#REF!
ENSMUSG00000025035	Arl3		95	23	218	142	49	18	41	96		65.59	81.67	82.68	57.79	51.88	53.76	41.91	70.53		KO_HX_F_vs_WT_HX_F	1.3	0.365	up	0.164	0.99	218	63.2	71.9	71.9	54.5	#REF!
ENSMUSG00000026341	Actr3		355	32	510	754	280	97	258	371		245.08	113.62	193.42	306.88	296.43	289.69	263.73	272.58		KO_HX_F_vs_WT_HX_F	-1.3	-0.35	down	0.165	0.99	754	248	281	215	281	#REF!
ENSMUSG00000026404	Ddx59		38	2	76	85	16	4	13	34		26.23	7.1	28.82	34.59	16.94	11.95	13.29	24.98		KO_HX_F_vs_WT_HX_F	1.5	0.595	up	0.165	0.99	85	20.5	24.2	24.2	16.8	#REF!
ENSMUSG00000028932	Psmc2		213	49	638	567	157	37	159	259		147.05	173.99	241.97	230.77	166.21	110.5	162.53	190.29		KO_HX_F_vs_WT_HX_F	1.3	0.325	up	0.166	0.99	638	178	198	198	157	#REF!
ENSMUSG00000029168	Dpysl5		0	0	2	1	0	3	1	1		0	0	0.76	0.41	0	8.96	1.02	0.73		KO_HX_F_vs_WT_HX_F	-4.6	-2.2	down	0.164	0.99	3	1.5	2.7	0.3	2.7	#REF!
ENSMUSG00000030619	Eed		61	7	158	64	35	12	18	28		42.11	24.86	59.92	26.05	37.05	35.84	18.4	20.57		KO_HX_F_vs_WT_HX_F	1.5	0.549	up	0.165	0.99	158	33.1	38.2	38.2	28	#REF!
ENSMUSG00000033429	Mcee		80	18	120	116	61	19	47	129		55.23	63.91	45.51	47.21	64.58	56.74	48.04	94.78		KO_HX_F_vs_WT_HX_F	-1.3	-0.389	down	0.166	0.99	129	59.5	66	53	66	#REF!
ENSMUSG00000034247	Plekhm1		68	12	126	115	55	23	70	60		46.95	42.61	47.79	46.8	58.23	68.69	71.56	44.08		KO_HX_F_vs_WT_HX_F	-1.3	-0.352	down	0.165	0.99	126	53.3	60.6	46	60.6	#REF!
ENSMUSG00000034255	Arhgap27		600	195	1242	1077	375	121	412	627		414.22	692.4	471.05	438.34	397	361.36	421.16	460.66		KO_HX_F_vs_WT_HX_F	1.2	0.27	up	0.164	0.99	1240	457	504	504	410	#REF!
ENSMUSG00000034334	Fam151b		26	3	67	53	17	2	14	17		17.95	10.65	25.41	21.57	18	5.97	14.31	12.49		KO_HX_F_vs_WT_HX_F	1.5	0.591	up	0.164	0.99	67	15.8	18.9	18.9	12.7	#REF!
ENSMUSG00000035642	Aamdc		47	8	91	77	25	5	23	36		32.45	28.41	34.51	31.34	26.47	14.93	23.51	26.45		KO_HX_F_vs_WT_HX_F	1.3	0.429	up	0.165	0.99	91	27.3	31.7	31.7	22.8	#REF!
ENSMUSG00000040658	Dnph1		6	1	7	5	2	3	7	9		4.14	3.55	2.65	2.03	2.12	8.96	7.16	6.61		KO_HX_F_vs_WT_HX_F	-2	-1.02	down	0.164	0.99	9	4.7	6.2	3.1	6.2	#REF!
ENSMUSG00000051246	Msantd1		18	5	33	11	7	3	5	6		12.43	17.75	12.52	4.48	7.41	8.96	5.11	4.41		KO_HX_F_vs_WT_HX_F	1.8	0.832	up	0.166	0.99	33	9.1	11.8	11.8	6.5	#REF!
ENSMUSG00000056749	Nfil3		9	0	39	19	11	5	20	16		6.21	0	14.79	7.73	11.65	14.93	20.44	11.76		KO_HX_F_vs_WT_HX_F	-1.7	-0.775	down	0.164	0.99	39	10.9	14.7	7.2	14.7	#REF!
ENSMUSG00000059775	Rps26-ps1		5	4	1	4	4	4	7	11		3.45	14.2	0.38	1.63	4.23	11.95	7.16	8.08		KO_HX_F_vs_WT_HX_F	-2.3	-1.21	down	0.165	0.99	11	6.4	7.8	4.9	7.8	#REF!
ENSMUSG00000066315	Gm12918		0	1	1	4	1	0	10	2		0	3.55	0.38	1.63	1.06	0	10.22	1.47		KO_HX_F_vs_WT_HX_F	-3.5	-1.81	down	0.166	0.99	10	2.3	3.2	1.4	3.2	#REF!
ENSMUSG00000069808	Tlcd3a		7	1	12	10	2	0	2	3		4.83	3.55	4.55	4.07	2.12	0	2.04	2.2		KO_HX_F_vs_WT_HX_F	2.3	1.23	up	0.165	0.99	12	2.9	4.2	4.2	1.6	#REF!
ENSMUSG00000078716	Tmem8b		17	5	22	39	7	1	12	8		11.74	17.75	8.34	15.87	7.41	2.99	12.27	5.88		KO_HX_F_vs_WT_HX_F	1.7	0.742	up	0.165	0.99	39	10.3	13.4	13.4	7.1	#REF!
ENSMUSG00000085733	Arhgap27os1		22	5	44	28	12	6	3	9		15.19	17.75	16.69	11.4	12.7	17.92	3.07	6.61		KO_HX_F_vs_WT_HX_F	1.7	0.725	up	0.164	0.99	44	12.7	15.3	15.3	10.1	#REF!
ENSMUSG00000097906	Gm9625		22	4	8	17	5	12	16	19		15.19	14.2	3.03	6.92	5.29	35.84	16.36	13.96		KO_HX_F_vs_WT_HX_F	-1.8	-0.881	down	0.164	0.99	22	13.8	17.9	9.8	17.9	#REF!
ENSMUSG00000097989	Gm4335		1	2	2	2	0	3	4	6		0.69	7.1	0.76	0.81	0	8.96	4.09	4.41		KO_HX_F_vs_WT_HX_F	-2.9	-1.55	down	0.164	0.99	6	3.4	4.4	2.3	4.4	#REF!
ENSMUSG00000103851	Gm37606		0	0	4	0	1	1	3	3		0	0	1.52	0	1.06	2.99	3.07	2.2		KO_HX_F_vs_WT_HX_F	-4	-2	down	0.166	0.99	4	1.4	2.3	0.4	2.3	#REF!
ENSMUSG00000107212	Gm5302		9	4	3	14	2	5	10	27		6.21	14.2	1.14	5.7	2.12	14.93	10.22	19.84		KO_HX_F_vs_WT_HX_F	-2.1	-1.05	down	0.165	0.99	27	9.3	11.8	6.8	11.8	#REF!
ENSMUSG00000111964	Gm8942		11	2	3	29	5	1	0	4		7.59	7.1	1.14	11.8	5.29	2.99	0	2.94		KO_HX_F_vs_WT_HX_F	2.5	1.3	up	0.166	0.99	29	4.9	6.9	6.9	2.8	#REF!
ENSMUSG00000000439	Mkrn2		2	0	10	9	4	2	4	12		1.38	0	3.79	3.66	4.23	5.97	4.09	8.82		KO_HX_F_vs_WT_HX_F	-2.1	-1.09	down	0.168	0.991	12	4	5.8	2.2	5.8	#REF!
ENSMUSG00000000958	Slc7a7		587	139	1065	991	292	109	382	562		405.25	493.56	403.92	403.34	309.13	325.53	390.49	412.91		KO_HX_F_vs_WT_HX_F	1.2	0.224	up	0.168	0.991	1060	393	427	427	360	#REF!
ENSMUSG00000001175	Calm1		817	63	1834	677	487	112	183	229		564.03	223.7	695.57	275.54	515.58	334.49	187.07	168.25		KO_HX_F_vs_WT_HX_F	1.5	0.556	up	0.169	0.991	1830	371	440	440	301	#REF!
ENSMUSG00000002625	Akap8l		669	193	1020	1047	539	235	672	606		461.86	685.3	386.85	426.13	570.63	701.82	686.94	445.23		KO_HX_F_vs_WT_HX_F	-1.2	-0.308	down	0.17	0.991	1050	546	601	490	601	#REF!
ENSMUSG00000002731	Prkra		53	3	145	92	30	7	19	41		36.59	10.65	54.99	37.44	31.76	20.91	19.42	30.12		KO_HX_F_vs_WT_HX_F	1.4	0.535	up	0.172	0.991	145	30.2	34.9	34.9	25.6	#REF!
ENSMUSG00000005981	Trap1		147	24	255	192	116	31	118	137		101.48	85.22	96.71	78.14	122.81	92.58	120.62	100.66		KO_HX_F_vs_WT_HX_F	-1.2	-0.28	down	0.171	0.991	255	99.8	109	90.4	109	#REF!
ENSMUSG00000006057	Atp5g1		270	52	378	422	207	57	180	307		186.4	184.64	143.36	171.75	219.15	170.23	184	225.56		KO_HX_F_vs_WT_HX_F	-1.2	-0.25	down	0.171	0.991	422	186	200	172	200	#REF!
ENSMUSG00000007950	Abhd8		53	22	116	75	40	7	33	34		36.59	78.12	43.99	30.52	42.35	20.91	33.73	24.98		KO_HX_F_vs_WT_HX_F	1.4	0.49	up	0.17	0.991	116	38.9	47.3	47.3	30.5	#REF!
ENSMUSG00000009145	Dqx1		20	1	13	15	7	0	3	3		13.81	3.55	4.93	6.1	7.41	0	3.07	2.2		KO_HX_F_vs_WT_HX_F	2.1	1.08	up	0.167	0.991	20	5.1	7.1	7.1	3.2	#REF!
ENSMUSG00000013701	Timm23		11	1	17	18	5	4	14	18		7.59	3.55	6.45	7.33	5.29	11.95	14.31	13.22		KO_HX_F_vs_WT_HX_F	-1.7	-0.733	down	0.17	0.991	18	8.7	11.2	6.2	11.2	#REF!
ENSMUSG00000013921	Clip3		1	1	4	11	0	6	5	7		0.69	3.55	1.52	4.48	0	17.92	5.11	5.14		KO_HX_F_vs_WT_HX_F	-2.5	-1.35	down	0.169	0.991	11	4.8	7	2.6	7	#REF!
ENSMUSG00000015478	Rnf5		203	43	403	385	207	52	158	236		140.15	152.68	152.84	156.69	219.15	155.3	161.51	173.39		KO_HX_F_vs_WT_HX_F	-1.2	-0.248	down	0.169	0.991	403	164	177	151	177	#REF!
ENSMUSG00000020163	Uqcr11		435	59	531	571	268	104	274	355		300.31	209.5	201.39	232.4	283.73	310.59	280.09	260.82		KO_HX_F_vs_WT_HX_F	-1.2	-0.25	down	0.17	0.991	571	260	284	236	284	#REF!
ENSMUSG00000020630	Rnaseh1		58	13	136	134	26	9	44	59		40.04	46.16	51.58	54.54	27.53	26.88	44.98	43.35		KO_HX_F_vs_WT_HX_F	1.3	0.398	up	0.169	0.991	136	41.9	48.1	48.1	35.7	#REF!
ENSMUSG00000020903	Stx8		89	15	103	122	30	14	39	57		61.44	53.26	39.06	49.65	31.76	41.81	39.87	41.88		KO_HX_F_vs_WT_HX_F	1.3	0.377	up	0.171	0.991	122	44.8	50.9	50.9	38.8	#REF!
ENSMUSG00000021156	Zmynd11		253	33	378	334	145	72	153	250		174.66	117.18	143.36	135.94	153.51	215.03	156.4	183.68		KO_HX_F_vs_WT_HX_F	-1.2	-0.269	down	0.172	0.991	378	160	177	143	177	#REF!
ENSMUSG00000021598	Med10		193	30	322	304	94	32	118	128		133.24	106.52	122.12	123.73	99.52	95.57	120.62	94.04		KO_HX_F_vs_WT_HX_F	1.2	0.26	up	0.171	0.991	322	112	121	121	102	#REF!
ENSMUSG00000021771	Vdac2		320	61	912	657	228	55	180	350		220.92	216.6	345.89	267.4	241.38	164.26	184	257.15		KO_HX_F_vs_WT_HX_F	1.2	0.312	up	0.166	0.991	912	237	263	263	212	#REF!
ENSMUSG00000021996	Esd		110	52	328	257	97	20	74	153		75.94	184.64	124.4	104.6	102.69	59.73	75.64	112.41		KO_HX_F_vs_WT_HX_F	1.3	0.406	up	0.171	0.991	328	105	122	122	87.6	#REF!
ENSMUSG00000022500	Litaf		191	45	373	416	122	34	134	171		131.86	159.78	141.47	169.31	129.16	101.54	136.98	125.64		KO_HX_F_vs_WT_HX_F	1.2	0.259	up	0.166	0.991	416	137	151	151	123	#REF!
ENSMUSG00000025525	Apool		10	0	6	12	2	1	1	1		6.9	0	2.28	4.88	2.12	2.99	1.02	0.73		KO_HX_F_vs_WT_HX_F	2.7	1.43	up	0.172	0.991	12	2.6	3.5	3.5	1.7	#REF!
ENSMUSG00000026615	Eprs		90	14	139	143	44	9	40	73		62.13	49.71	52.72	58.2	46.58	26.88	40.89	53.63		KO_HX_F_vs_WT_HX_F	1.3	0.36	up	0.169	0.991	143	48.8	55.7	55.7	42	#REF!
ENSMUSG00000026825	Dnm1		1	0	0	4	0	5	0	2		0.69	0	0	1.63	0	14.93	0	1.47		KO_HX_F_vs_WT_HX_F	-4.7	-2.22	down	0.17	0.991	5	2.3	4.1	0.6	4.1	#REF!
ENSMUSG00000026922	Agpat2		106	21	201	146	77	33	111	89		73.18	74.57	76.23	59.42	81.52	98.55	113.47	65.39		KO_HX_F_vs_WT_HX_F	-1.3	-0.335	down	0.171	0.991	201	80.3	89.7	70.8	89.7	#REF!
ENSMUSG00000027274	Mkks		15	1	23	20	6	0	3	8		10.36	3.55	8.72	8.14	6.35	0	3.07	5.88		KO_HX_F_vs_WT_HX_F	1.9	0.915	up	0.17	0.991	23	5.8	7.7	7.7	3.8	#REF!
ENSMUSG00000027952	Pmvk		26	10	37	67	45	7	30	35		17.95	35.51	14.03	27.27	47.64	20.91	30.67	25.71		KO_HX_F_vs_WT_HX_F	-1.5	-0.54	down	0.17	0.991	67	27.5	31.2	23.7	31.2	#REF!
ENSMUSG00000028096	Gpr89		17	3	21	22	16	7	8	21		11.74	10.65	7.96	8.95	16.94	20.91	8.18	15.43		KO_HX_F_vs_WT_HX_F	-1.5	-0.626	down	0.171	0.991	22	12.6	15.4	9.8	15.4	#REF!
ENSMUSG00000028546	Elavl4		12	1	14	16	6	5	12	14		8.28	3.55	5.31	6.51	6.35	14.93	12.27	10.29		KO_HX_F_vs_WT_HX_F	-1.7	-0.735	down	0.168	0.991	16	8.4	11	5.9	11	#REF!
ENSMUSG00000028684	Urod		91	11	152	169	70	28	59	116		62.82	39.06	57.65	68.78	74.11	83.62	60.31	85.23		KO_HX_F_vs_WT_HX_F	-1.3	-0.334	down	0.166	0.991	169	66.4	75.8	57.1	75.8	#REF!
ENSMUSG00000029838	Ptn		3	2	1	10	0	0	1	2		2.07	7.1	0.38	4.07	0	0	1.02	1.47		KO_HX_F_vs_WT_HX_F	3.6	1.84	up	0.169	0.991	10	2	3.4	3.4	0.6	#REF!
ENSMUSG00000030269	Mtmr14		139	15	223	201	66	21	64	90		95.96	53.26	84.58	81.81	69.87	62.72	65.42	66.12		KO_HX_F_vs_WT_HX_F	1.2	0.309	up	0.171	0.991	223	72.5	78.9	78.9	66	#REF!
ENSMUSG00000030533	Unc45a		55	17	95	91	25	6	33	49		37.97	60.36	36.03	37.04	26.47	17.92	33.73	36		KO_HX_F_vs_WT_HX_F	1.3	0.427	up	0.17	0.991	95	35.7	42.9	42.9	28.5	#REF!
ENSMUSG00000030613	Ccdc90b		71	13	148	165	44	20	33	54		49.02	46.16	56.13	67.15	46.58	59.73	33.73	39.67		KO_HX_F_vs_WT_HX_F	1.3	0.374	up	0.168	0.991	165	49.8	54.6	54.6	44.9	#REF!
ENSMUSG00000030921	Trim30a		20	2	50	28	38	11	12	12		13.81	7.1	18.96	11.4	40.23	32.85	12.27	8.82		KO_HX_F_vs_WT_HX_F	-1.7	-0.736	down	0.168	0.991	50	18.2	23.5	12.8	23.5	#REF!
ENSMUSG00000031493	Ggn		1	0	6	6	6	2	4	2		0.69	0	2.28	2.44	6.35	5.97	4.09	1.47		KO_HX_F_vs_WT_HX_F	-2.5	-1.3	down	0.168	0.991	6	2.9	4.5	1.4	4.5	#REF!
ENSMUSG00000031504	Rab20		115	25	163	145	56	19	48	77		79.39	88.77	61.82	59.01	59.29	56.74	49.07	56.57		KO_HX_F_vs_WT_HX_F	1.3	0.331	up	0.169	0.991	163	63.8	72.2	72.2	55.4	#REF!
ENSMUSG00000031982	Arv1		26	3	40	45	32	5	26	23		17.95	10.65	15.17	18.31	33.88	14.93	26.58	16.9		KO_HX_F_vs_WT_HX_F	-1.4	-0.536	down	0.169	0.991	45	19.3	23.1	15.5	23.1	#REF!
ENSMUSG00000034432	Cops8		169	39	320	300	81	34	111	148		116.67	138.48	121.36	122.1	85.75	101.54	113.47	108.74		KO_HX_F_vs_WT_HX_F	1.2	0.259	up	0.168	0.991	320	114	125	125	102	#REF!
ENSMUSG00000034563	Ccpg1		146	19	203	190	73	35	114	148		100.79	67.46	76.99	77.33	77.28	104.53	116.53	108.74		KO_HX_F_vs_WT_HX_F	-1.2	-0.311	down	0.171	0.991	203	91.2	102	80.6	102	#REF!
ENSMUSG00000036309	Skp1		19	0	74	43	27	10	15	46		13.12	0	28.07	17.5	28.58	29.86	15.33	33.8		KO_HX_F_vs_WT_HX_F	-1.6	-0.674	down	0.169	0.991	74	20.8	26.9	14.7	26.9	#REF!
ENSMUSG00000036552	Ermard		75	5	117	139	33	6	39	46		51.78	17.75	44.37	56.57	34.94	17.92	39.87	33.8		KO_HX_F_vs_WT_HX_F	1.4	0.467	up	0.169	0.991	139	37.1	42.6	42.6	31.6	#REF!
ENSMUSG00000036636	Clcn7		236	91	440	455	149	39	181	235		162.93	323.12	166.88	185.18	157.74	116.47	185.02	172.66		KO_HX_F_vs_WT_HX_F	1.3	0.347	up	0.171	0.991	455	184	210	210	158	#REF!
ENSMUSG00000037032	Apbb1		19	7	34	29	21	7	17	27		13.12	24.86	12.89	11.8	22.23	20.91	17.38	19.84		KO_HX_F_vs_WT_HX_F	-1.4	-0.528	down	0.172	0.991	34	17.9	20.1	15.7	20.1	#REF!
ENSMUSG00000037415	Ranbp10		164	40	324	270	99	38	88	130		113.22	142.03	122.88	109.89	104.81	113.49	89.96	95.51		KO_HX_F_vs_WT_HX_F	1.2	0.262	up	0.168	0.991	324	111	122	122	101	#REF!
ENSMUSG00000039942	Ptger4		0	1	7	5	0	0	1	0		0	3.55	2.65	2.03	0	0	1.02	0		KO_HX_F_vs_WT_HX_F	5	2.33	up	0.17	0.991	7	1.2	2.1	2.1	0.3	#REF!
ENSMUSG00000040016	Ptger3		6	0	13	9	2	0	1	2		4.14	0	4.93	3.66	2.12	0	1.02	1.47		KO_HX_F_vs_WT_HX_F	2.8	1.47	up	0.168	0.991	13	2.2	3.2	3.2	1.1	#REF!
ENSMUSG00000040177	2310057M21Rik		18	2	28	21	7	3	6	4		12.43	7.1	10.62	8.55	7.41	8.96	6.13	2.94		KO_HX_F_vs_WT_HX_F	1.7	0.781	up	0.171	0.991	28	8	9.7	9.7	6.4	#REF!
ENSMUSG00000040785	Ttc3		59	12	112	84	39	17	49	80		40.73	42.61	42.48	34.19	41.29	50.77	50.09	58.78		KO_HX_F_vs_WT_HX_F	-1.3	-0.353	down	0.172	0.991	112	45.1	50.2	40	50.2	#REF!
ENSMUSG00000040936	Ulk4		11	2	18	17	5	3	1	3		7.59	7.1	6.83	6.92	5.29	8.96	1.02	2.2		KO_HX_F_vs_WT_HX_F	2	0.967	up	0.17	0.991	18	5.7	7.1	7.1	4.4	#REF!
ENSMUSG00000040998	Npnt		93	7	142	195	37	10	36	80		64.2	24.86	53.86	79.36	39.17	29.86	36.8	58.78		KO_HX_F_vs_WT_HX_F	1.4	0.468	up	0.167	0.991	195	48.4	55.6	55.6	41.2	#REF!
ENSMUSG00000041351	Rap1gap		14	5	51	26	11	1	11	8		9.67	17.75	19.34	10.58	11.65	2.99	11.24	5.88		KO_HX_F_vs_WT_HX_F	1.6	0.72	up	0.17	0.991	51	11.1	14.3	14.3	7.9	#REF!
ENSMUSG00000042211	Fbxo38		64	4	111	99	31	7	29	34		44.18	14.2	42.1	40.29	32.82	20.91	29.64	24.98		KO_HX_F_vs_WT_HX_F	1.4	0.46	up	0.168	0.991	111	31.1	35.2	35.2	27.1	#REF!
ENSMUSG00000042548	Asxl1		84	17	110	110	34	10	36	62		57.99	60.36	41.72	44.77	35.99	29.86	36.8	45.55		KO_HX_F_vs_WT_HX_F	1.3	0.379	up	0.17	0.991	110	44.1	51.2	51.2	37.1	#REF!
ENSMUSG00000042817	Flt3		10	2	13	10	13	3	11	6		6.9	7.1	4.93	4.07	13.76	8.96	11.24	4.41		KO_HX_F_vs_WT_HX_F	-1.8	-0.815	down	0.167	0.991	13	7.7	9.6	5.8	9.6	#REF!
ENSMUSG00000042857	Gm9776		25	1	38	31	8	0	8	14		17.26	3.55	14.41	12.62	8.47	0	8.18	10.29		KO_HX_F_vs_WT_HX_F	1.7	0.775	up	0.17	0.991	38	9.3	12	12	6.7	#REF!
ENSMUSG00000046295	Ankle1		1	4	8	4	1	1	0	2		0.69	14.2	3.03	1.63	1.06	2.99	0	1.47		KO_HX_F_vs_WT_HX_F	3.2	1.66	up	0.168	0.991	8	3.1	4.9	4.9	1.4	#REF!
ENSMUSG00000046404	Yod1		1	1	9	1	5	4	5	0		0.69	3.55	3.41	0.41	5.29	11.95	5.11	0		KO_HX_F_vs_WT_HX_F	-2.8	-1.5	down	0.172	0.991	9	3.8	5.6	2	5.6	#REF!
ENSMUSG00000052305	Hbb-bs		42	85	242	377	9	11	138	3		29	301.82	91.78	153.44	9.53	32.85	141.07	2.2		KO_HX_F_vs_WT_HX_F	3.1	1.63	up	0.171	0.991	377	95.2	144	144	46.4	#REF!
ENSMUSG00000054169	Ceacam10		0	3	1	2	4	3	7	1		0	10.65	0.38	0.81	4.23	8.96	7.16	0.73		KO_HX_F_vs_WT_HX_F	-3.1	-1.65	down	0.167	0.991	7	4.1	5.3	3	5.3	#REF!
ENSMUSG00000055044	Pdlim1		0	0	1	11	5	4	3	1		0	0	0.38	4.48	5.29	11.95	3.07	0.73		KO_HX_F_vs_WT_HX_F	-3.2	-1.66	down	0.17	0.991	11	3.2	5.3	1.2	5.3	#REF!
ENSMUSG00000058163	Gm5431		4	1	5	7	1	0	0	2		2.76	3.55	1.9	2.85	1.06	0	0	1.47		KO_HX_F_vs_WT_HX_F	3.2	1.69	up	0.171	0.991	7	1.7	2.8	2.8	0.6	#REF!
ENSMUSG00000059252	Tpt1-ps5		5	1	5	5	4	1	7	7		3.45	3.55	1.9	2.03	4.23	2.99	7.16	5.14		KO_HX_F_vs_WT_HX_F	-2.1	-1.04	down	0.171	0.991	7	3.8	4.9	2.7	4.9	#REF!
ENSMUSG00000064145	Arih2		148	20	275	254	83	22	87	101		102.17	71.02	104.3	103.38	87.87	65.7	88.93	74.21		KO_HX_F_vs_WT_HX_F	1.2	0.293	up	0.169	0.991	275	87.2	95.2	95.2	79.2	#REF!
ENSMUSG00000069089	Cdk7		97	25	195	185	59	16	52	96		66.97	88.77	73.96	75.29	62.46	47.78	53.16	70.53		KO_HX_F_vs_WT_HX_F	1.2	0.315	up	0.168	0.991	195	67.4	76.2	76.2	58.5	#REF!
ENSMUSG00000069631	Strada		213	28	361	353	111	39	124	109		147.05	99.42	136.91	143.67	117.51	116.47	126.76	80.08		KO_HX_F_vs_WT_HX_F	1.2	0.304	up	0.167	0.991	361	121	132	132	110	#REF!
ENSMUSG00000073590	3222401L13Rik		4	1	31	10	3	1	0	5		2.76	3.55	11.76	4.07	3.18	2.99	0	3.67		KO_HX_F_vs_WT_HX_F	2.4	1.27	up	0.168	0.991	31	4	5.5	5.5	2.5	#REF!
ENSMUSG00000073599	Ecscr		914	204	1321	1496	552	182	468	668		631	724.36	501.01	608.87	584.39	543.54	478.4	490.79		KO_HX_F_vs_WT_HX_F	1.2	0.223	up	0.168	0.991	1500	570	616	616	524	#REF!
ENSMUSG00000080999	H2ac5-ps		5	1	17	12	6	2	11	13		3.45	3.55	6.45	4.88	6.35	5.97	11.24	9.55		KO_HX_F_vs_WT_HX_F	-1.8	-0.814	down	0.171	0.991	17	6.4	8.3	4.6	8.3	#REF!
ENSMUSG00000082711	Gm12987		5	0	7	4	1	4	5	7		3.45	0	2.65	1.63	1.06	11.95	5.11	5.14		KO_HX_F_vs_WT_HX_F	-2.3	-1.18	down	0.169	0.991	7	3.9	5.8	1.9	5.8	#REF!
ENSMUSG00000082895	Rpsa-ps9		3	0	4	3	5	0	5	4		2.07	0	1.52	1.22	5.29	0	5.11	2.94		KO_HX_F_vs_WT_HX_F	-2.5	-1.35	down	0.171	0.991	5	2.3	3.3	1.2	3.3	#REF!
ENSMUSG00000083474	Gm15267		1	0	4	3	3	3	0	4		0.69	0	1.52	1.22	3.18	8.96	0	2.94		KO_HX_F_vs_WT_HX_F	-3	-1.57	down	0.171	0.991	4	2.3	3.8	0.9	3.8	#REF!
ENSMUSG00000087107	AI662270		15	3	19	30	12	5	12	28		10.36	10.65	7.21	12.21	12.7	14.93	12.27	20.57		KO_HX_F_vs_WT_HX_F	-1.5	-0.621	down	0.168	0.991	30	12.6	15.1	10.1	15.1	#REF!
ENSMUSG00000087633	Gm14455		1	0	12	4	1	0	0	0		0.69	0	4.55	1.63	1.06	0	0	0		KO_HX_F_vs_WT_HX_F	5.2	2.39	up	0.168	0.991	12	1	1.7	1.7	0.3	#REF!
ENSMUSG00000090016	Gm16578		0	1	1	2	1	2	2	2		0	3.55	0.38	0.81	1.06	5.97	2.04	1.47		KO_HX_F_vs_WT_HX_F	-3.3	-1.74	down	0.17	0.991	2	1.9	2.6	1.2	2.6	#REF!
ENSMUSG00000090210	Itga10		10	3	22	20	2	1	5	9		6.9	10.65	8.34	8.14	2.12	2.99	5.11	6.61		KO_HX_F_vs_WT_HX_F	1.8	0.858	up	0.171	0.991	22	6.4	8.5	8.5	4.2	#REF!
ENSMUSG00000091264	Smim13		1	1	1	3	4	2	2	1		0.69	3.55	0.38	1.22	4.23	5.97	2.04	0.73		KO_HX_F_vs_WT_HX_F	-2.9	-1.54	down	0.17	0.991	4	2.4	3.2	1.5	3.2	#REF!
ENSMUSG00000092183	4930515G01Rik		3	2	13	13	2	1	1	3		2.07	7.1	4.93	5.29	2.12	2.99	1.02	2.2		KO_HX_F_vs_WT_HX_F	2.3	1.21	up	0.167	0.991	13	3.5	4.8	4.8	2.1	#REF!
ENSMUSG00000092300	Cdk3		8	1	12	13	2	1	3	2		5.52	3.55	4.55	5.29	2.12	2.99	3.07	1.47		KO_HX_F_vs_WT_HX_F	2.2	1.12	up	0.169	0.991	13	3.6	4.7	4.7	2.4	#REF!
ENSMUSG00000097343	9030407P20Rik		14	0	14	11	1	0	2	6		9.67	0	5.31	4.48	1.06	0	2.04	4.41		KO_HX_F_vs_WT_HX_F	2.4	1.29	up	0.171	0.991	14	3.4	4.9	4.9	1.9	#REF!
ENSMUSG00000101452	Gm28530		3	5	7	9	4	4	6	22		2.07	17.75	2.65	3.66	4.23	11.95	6.13	16.16		KO_HX_F_vs_WT_HX_F	-2	-1.03	down	0.171	0.991	22	8.1	9.6	6.5	9.6	#REF!
ENSMUSG00000107946	Gm44066		4	0	8	4	2	3	5	7		2.76	0	3.03	1.63	2.12	8.96	5.11	5.14		KO_HX_F_vs_WT_HX_F	-2.2	-1.14	down	0.167	0.991	8	3.6	5.3	1.9	5.3	#REF!
ENSMUSG00000109222	Gm10297		6	1	2	6	0	10	2	3		4.14	3.55	0.76	2.44	0	29.86	2.04	2.2		KO_HX_F_vs_WT_HX_F	-2.9	-1.53	down	0.17	0.991	10	5.6	8.5	2.7	8.5	#REF!
ENSMUSG00000037326	Capn15		117	23	240	188	68	22	38	110		80.77	81.67	91.02	76.52	71.99	65.7	38.84	80.82		KO_HX_F_vs_WT_HX_F	1.3	0.357	up	0.172	0.992	240	73.4	82.5	82.5	64.3	#REF!
ENSMUSG00000044296	Zfp879		0	0	6	1	2	1	2	6		0	0	2.28	0.41	2.12	2.99	2.04	4.41		KO_HX_F_vs_WT_HX_F	-3.2	-1.67	down	0.172	0.992	6	1.8	2.9	0.7	2.9	#REF!
ENSMUSG00000072612	Gm10382		9	3	20	8	3	2	4	1		6.21	10.65	7.59	3.26	3.18	5.97	4.09	0.73		KO_HX_F_vs_WT_HX_F	2.1	1.06	up	0.172	0.992	20	5.2	6.9	6.9	3.5	#REF!
ENSMUSG00000074899	Sptbn5		19	5	29	29	4	0	7	19		13.12	17.75	11	11.8	4.23	0	7.16	13.96		KO_HX_F_vs_WT_HX_F	1.7	0.794	up	0.172	0.992	29	9.9	13.4	13.4	6.3	#REF!
ENSMUSG00000087196	Gm13373		2	1	6	4	6	2	2	5		1.38	3.55	2.28	1.63	6.35	5.97	2.04	3.67		KO_HX_F_vs_WT_HX_F	-2.2	-1.15	down	0.172	0.992	6	3.4	4.5	2.2	4.5	#REF!
ENSMUSG00000046707	Csnk2a2		166	51	291	221	94	33	96	113		114.6	181.09	110.37	89.95	99.52	98.55	98.13	83.02		KO_HX_F_vs_WT_HX_F	1.3	0.328	up	0.173	0.993	291	109	124	124	94.8	#REF!
ENSMUSG00000073609	D2hgdh		48	11	93	69	24	4	25	39		33.14	39.06	35.27	28.08	25.41	11.95	25.56	28.65		KO_HX_F_vs_WT_HX_F	1.4	0.437	up	0.173	0.993	93	28.4	33.9	33.9	22.9	#REF!
ENSMUSG00000105406	Gm43247		1	3	0	2	1	1	10	9		0.69	10.65	0	0.81	1.06	2.99	10.22	6.61		KO_HX_F_vs_WT_HX_F	-3.1	-1.63	down	0.173	0.993	10	4.1	5.2	3	5.2	#REF!
ENSMUSG00000015671	Psma2		252	57	297	472	87	49	117	230		173.97	202.39	112.64	192.1	92.1	146.34	119.6	168.98		KO_HX_F_vs_WT_HX_F	1.3	0.355	up	0.173	0.994	472	151	170	170	132	#REF!
ENSMUSG00000020079	Supv3l1		60	30	113	136	37	12	32	75		41.42	106.52	42.86	55.35	39.17	35.84	32.71	55.1		KO_HX_F_vs_WT_HX_F	1.4	0.47	up	0.173	0.994	136	51.1	61.5	61.5	40.7	#REF!
ENSMUSG00000039917	Rhbdd2		72	17	155	131	36	16	47	58		49.71	60.36	58.79	53.32	38.11	47.78	48.04	42.61		KO_HX_F_vs_WT_HX_F	1.3	0.33	up	0.173	0.994	155	49.8	55.5	55.5	44.1	#REF!
ENSMUSG00000074656	Eif2s2		207	62	207	228	60	44	101	114		142.91	220.15	78.51	92.8	63.52	131.4	103.24	83.76		KO_HX_F_vs_WT_HX_F	1.4	0.458	up	0.173	0.994	228	115	134	134	95.5	#REF!
ENSMUSG00000009681	Bcr		37	8	64	57	27	18	38	31		25.54	28.41	24.27	23.2	28.58	53.76	38.84	22.78		KO_HX_F_vs_WT_HX_F	-1.4	-0.453	down	0.174	0.995	64	30.7	36	25.4	36	#REF!
ENSMUSG00000015837	Sqstm1		366	76	719	685	198	71	237	352		252.68	269.86	272.69	278.79	209.62	212.04	242.27	258.62		KO_HX_F_vs_WT_HX_F	1.2	0.208	up	0.174	0.995	719	250	269	269	231	#REF!
ENSMUSG00000023330	Dtwd1		26	3	52	43	15	2	8	18		17.95	10.65	19.72	17.5	15.88	5.97	8.18	13.22		KO_HX_F_vs_WT_HX_F	1.5	0.6	up	0.174	0.995	52	13.6	16.5	16.5	10.8	#REF!
ENSMUSG00000023932	Cdc5l		107	12	164	247	46	16	49	96		73.87	42.61	62.2	100.53	48.7	47.78	50.09	70.53		KO_HX_F_vs_WT_HX_F	1.3	0.399	up	0.174	0.995	247	62	69.8	69.8	54.3	#REF!
ENSMUSG00000026873	Phf19		2	0	2	4	2	4	1	2		1.38	0	0.76	1.63	2.12	11.95	1.02	1.47		KO_HX_F_vs_WT_HX_F	-2.8	-1.51	down	0.174	0.995	4	2.5	4.1	0.9	4.1	#REF!
ENSMUSG00000031216	Stard8		110	43	165	222	50	24	68	109		75.94	152.68	62.58	90.35	52.93	71.68	69.51	80.08		KO_HX_F_vs_WT_HX_F	1.3	0.4	up	0.174	0.995	222	82	95.4	95.4	68.6	#REF!
ENSMUSG00000031930	Wwp2		209	53	421	369	127	46	133	176		144.29	188.19	159.67	150.18	134.45	137.38	135.96	129.31		KO_HX_F_vs_WT_HX_F	1.2	0.232	up	0.174	0.995	421	147	161	161	134	#REF!
ENSMUSG00000032571	Pik3r4		77	15	192	214	56	9	56	77		53.16	53.26	72.82	87.1	59.29	26.88	57.24	56.57		KO_HX_F_vs_WT_HX_F	1.3	0.392	up	0.174	0.995	214	58.3	66.6	66.6	50	#REF!
ENSMUSG00000035529	Prdm4		49	11	83	109	31	9	29	30		33.83	39.06	31.48	44.36	32.82	26.88	29.64	22.04		KO_HX_F_vs_WT_HX_F	1.3	0.414	up	0.174	0.995	109	32.5	37.2	37.2	27.8	#REF!
ENSMUSG00000041264	Uspl1		71	16	110	113	24	10	40	60		49.02	56.81	41.72	45.99	25.41	29.86	40.89	44.08		KO_HX_F_vs_WT_HX_F	1.3	0.388	up	0.174	0.995	113	41.7	48.4	48.4	35.1	#REF!
ENSMUSG00000062470	Fbxl12os		7	1	9	6	2	0	1	2		4.83	3.55	3.41	2.44	2.12	0	1.02	1.47		KO_HX_F_vs_WT_HX_F	2.6	1.39	up	0.173	0.995	9	2.4	3.6	3.6	1.1	#REF!
ENSMUSG00000066278	Vps37b		343	87	629	509	183	69	219	271		236.8	308.92	238.56	207.16	193.74	206.07	223.87	199.11		KO_HX_F_vs_WT_HX_F	1.2	0.237	up	0.173	0.995	629	227	248	248	206	#REF!
ENSMUSG00000069873	4930438A08Rik		2	1	2	3	1	1	10	1		1.38	3.55	0.76	1.22	1.06	2.99	10.22	0.73		KO_HX_F_vs_WT_HX_F	-2.8	-1.5	down	0.174	0.995	10	2.7	3.8	1.7	3.8	#REF!
ENSMUSG00000081094	Rpl19-ps11		9	0	11	17	6	5	7	14		6.21	0	4.17	6.92	6.35	14.93	7.16	10.29		KO_HX_F_vs_WT_HX_F	-1.8	-0.827	down	0.174	0.995	17	7	9.7	4.3	9.7	#REF!
ENSMUSG00000097320	Tmem147os		1	0	3	2	4	1	1	3		0.69	0	1.14	0.81	4.23	2.99	1.02	2.2		KO_HX_F_vs_WT_HX_F	-2.9	-1.56	down	0.174	0.995	4	1.6	2.6	0.7	2.6	#REF!
ENSMUSG00000029299	Abcg3		47	14	58	98	15	10	23	40		32.45	49.71	22	39.89	15.88	29.86	23.51	29.39		KO_HX_F_vs_WT_HX_F	1.4	0.492	up	0.175	0.997	98	30.3	36	36	24.7	#REF!
ENSMUSG00000086316	Nbdy		42	8	72	52	25	7	17	14		29	28.41	27.31	21.16	26.47	20.91	17.38	10.29		KO_HX_F_vs_WT_HX_F	1.4	0.52	up	0.175	0.997	72	22.6	26.5	26.5	18.8	#REF!
ENSMUSG00000002814	Top3a		54	19	90	98	36	24	53	81		37.28	67.46	34.13	39.89	38.11	71.68	54.18	59.51		KO_HX_F_vs_WT_HX_F	-1.3	-0.401	down	0.176	0.998	98	50.3	55.9	44.7	55.9	#REF!
ENSMUSG00000003099	Ppp5c		536	133	1016	845	343	106	360	370		370.04	472.25	385.33	343.91	363.13	316.57	368	271.84		KO_HX_F_vs_WT_HX_F	1.2	0.234	up	0.178	0.998	1020	361	393	393	330	#REF!
ENSMUSG00000010476	Ebf3		90	11	219	200	53	14	36	95		62.13	39.06	83.06	81.4	56.11	41.81	36.8	69.8		KO_HX_F_vs_WT_HX_F	1.3	0.411	up	0.177	0.998	219	58.8	66.4	66.4	51.1	#REF!
ENSMUSG00000019794	Katna1		65	12	124	145	45	12	24	56		44.87	42.61	47.03	59.01	47.64	35.84	24.53	41.14		KO_HX_F_vs_WT_HX_F	1.3	0.394	up	0.178	0.998	145	42.8	48.4	48.4	37.3	#REF!
ENSMUSG00000020038	Cry1		16	1	24	16	15	2	15	17		11.05	3.55	9.1	6.51	15.88	5.97	15.33	12.49		KO_HX_F_vs_WT_HX_F	-1.6	-0.673	down	0.177	0.998	24	10	12.4	7.5	12.4	#REF!
ENSMUSG00000020691	Mettl2		69	18	156	119	37	12	32	74		47.64	63.91	59.17	48.43	39.17	35.84	32.71	54.37		KO_HX_F_vs_WT_HX_F	1.3	0.372	up	0.175	0.998	156	47.7	54.8	54.8	40.5	#REF!
ENSMUSG00000022295	Atp6v1c1		326	76	619	599	170	59	203	335		225.06	269.86	234.76	243.79	179.97	176.2	207.51	246.13		KO_HX_F_vs_WT_HX_F	1.2	0.235	up	0.177	0.998	619	223	243	243	202	#REF!
ENSMUSG00000022420	Dnal4		77	15	204	144	59	6	52	57		53.16	53.26	77.37	58.61	62.46	17.92	53.16	41.88		KO_HX_F_vs_WT_HX_F	1.3	0.422	up	0.177	0.998	204	52.2	60.6	60.6	43.9	#REF!
ENSMUSG00000024679	Ms4a6d		138	12	291	191	97	15	44	64		95.27	42.61	110.37	77.74	102.69	44.8	44.98	47.02		KO_HX_F_vs_WT_HX_F	1.4	0.475	up	0.176	0.998	291	70.7	81.5	81.5	59.9	#REF!
ENSMUSG00000025034	Trim8		425	50	671	604	223	68	189	271		293.41	177.54	254.49	245.83	236.08	203.08	193.2	199.11		KO_HX_F_vs_WT_HX_F	1.2	0.252	up	0.176	0.998	671	225	243	243	208	#REF!
ENSMUSG00000025268	Maged2		41	22	94	76	54	15	52	72		28.31	78.12	35.65	30.93	57.17	44.8	53.16	52.9		KO_HX_F_vs_WT_HX_F	-1.4	-0.441	down	0.176	0.998	94	47.6	52	43.3	52	#REF!
ENSMUSG00000026029	Casp8		407	60	856	1022	238	78	239	399		280.98	213.05	324.65	415.95	251.96	232.94	244.31	293.15		KO_HX_F_vs_WT_HX_F	1.2	0.29	up	0.177	0.998	1020	282	309	309	256	#REF!
ENSMUSG00000026111	Unc50		181	31	393	304	113	43	84	134		124.96	110.07	149.05	123.73	119.63	128.42	85.87	98.45		KO_HX_F_vs_WT_HX_F	1.2	0.281	up	0.176	0.998	393	118	127	127	108	#REF!
ENSMUSG00000026883	Dab2ip		17	3	17	28	3	1	11	5		11.74	10.65	6.45	11.4	3.18	2.99	11.24	3.67		KO_HX_F_vs_WT_HX_F	1.8	0.846	up	0.176	0.998	28	7.7	10.1	10.1	5.3	#REF!
ENSMUSG00000028199	Cryz		25	2	70	56	14	1	14	21		17.26	7.1	26.55	22.79	14.82	2.99	14.31	15.43		KO_HX_F_vs_WT_HX_F	1.5	0.632	up	0.176	0.998	70	15.2	18.4	18.4	11.9	#REF!
ENSMUSG00000028960	Ube4b		81	8	76	97	71	18	41	58		55.92	28.41	28.82	39.48	75.17	53.76	41.91	42.61		KO_HX_F_vs_WT_HX_F	-1.4	-0.443	down	0.177	0.998	97	45.8	53.4	38.2	53.4	#REF!
ENSMUSG00000029569	Tmem168		3	0	45	12	11	10	10	11		2.07	0	17.07	4.88	11.65	29.86	10.22	8.08		KO_HX_F_vs_WT_HX_F	-2	-1	down	0.175	0.998	45	10.5	15	6	15	#REF!
ENSMUSG00000029836	Cbx3		9	1	10	3	4	2	10	10		6.21	3.55	3.79	1.22	4.23	5.97	10.22	7.35		KO_HX_F_vs_WT_HX_F	-2	-0.973	down	0.176	0.998	10	5.3	6.9	3.7	6.9	#REF!
ENSMUSG00000030612	Mrpl46		89	19	130	107	40	10	37	68		61.44	67.46	49.3	43.55	42.35	29.86	37.82	49.96		KO_HX_F_vs_WT_HX_F	1.3	0.371	up	0.178	0.998	130	47.7	55.4	55.4	40	#REF!
ENSMUSG00000031425	Plp1		2	3	28	17	4	2	0	5		1.38	10.65	10.62	6.92	4.23	5.97	0	3.67		KO_HX_F_vs_WT_HX_F	2.2	1.16	up	0.178	0.998	28	5.4	7.4	7.4	3.5	#REF!
ENSMUSG00000033319	Fem1c		4	0	9	2	7	4	2	2		2.76	0	3.41	0.81	7.41	11.95	2.04	1.47		KO_HX_F_vs_WT_HX_F	-2.4	-1.29	down	0.178	0.998	9	3.7	5.7	1.8	5.7	#REF!
ENSMUSG00000035632	Cnot3		241	31	330	235	177	85	162	108		166.38	110.07	125.16	95.64	187.39	253.85	165.6	79.35		KO_HX_F_vs_WT_HX_F	-1.4	-0.436	down	0.177	0.998	330	148	172	124	172	#REF!
ENSMUSG00000035824	Tk2		221	38	409	357	137	51	95	142		152.57	134.93	155.12	145.3	145.04	152.31	97.11	104.33		KO_HX_F_vs_WT_HX_F	1.2	0.278	up	0.177	0.998	409	136	147	147	125	#REF!
ENSMUSG00000036002	Fam214b		124	31	241	243	71	20	91	104		85.61	110.07	91.4	98.9	75.17	59.73	93.02	76.41		KO_HX_F_vs_WT_HX_F	1.2	0.286	up	0.176	0.998	243	86.3	96.5	96.5	76.1	#REF!
ENSMUSG00000036822	Topors		39	5	93	84	16	4	22	40		26.92	17.75	35.27	34.19	16.94	11.95	22.49	29.39		KO_HX_F_vs_WT_HX_F	1.4	0.498	up	0.177	0.998	93	24.4	28.5	28.5	20.2	#REF!
ENSMUSG00000040828	Catsperd		3	2	3	4	0	1	1	0		2.07	7.1	1.14	1.63	0	2.99	1.02	0		KO_HX_F_vs_WT_HX_F	3.6	1.85	up	0.176	0.998	4	2	3	3	1	#REF!
ENSMUSG00000042063	Zfp386		6	1	17	6	14	2	5	8		4.14	3.55	6.45	2.44	14.82	5.97	5.11	5.88		KO_HX_F_vs_WT_HX_F	-1.9	-0.914	down	0.176	0.998	17	6	8	4.2	8	#REF!
ENSMUSG00000043279	Trim56		62	15	133	130	57	19	72	75		42.8	53.26	50.44	52.91	60.34	56.74	73.6	55.1		KO_HX_F_vs_WT_HX_F	-1.2	-0.32	down	0.177	0.998	133	55.7	61.4	49.9	61.4	#REF!
ENSMUSG00000047473	Zfp30		18	3	27	32	11	3	6	4		12.43	10.65	10.24	13.02	11.65	8.96	6.13	2.94		KO_HX_F_vs_WT_HX_F	1.7	0.74	up	0.177	0.998	32	9.5	11.6	11.6	7.4	#REF!
ENSMUSG00000050232	Cxcr3		5	1	6	21	0	0	2	5		3.45	3.55	2.28	8.55	0	0	2.04	3.67		KO_HX_F_vs_WT_HX_F	2.7	1.42	up	0.177	0.998	21	2.9	4.5	4.5	1.4	#REF!
ENSMUSG00000056836	Pin4-ps		1	3	3	5	7	3	2	6		0.69	10.65	1.14	2.03	7.41	8.96	2.04	4.41		KO_HX_F_vs_WT_HX_F	-2.3	-1.23	down	0.178	0.998	7	4.7	5.7	3.6	5.7	#REF!
ENSMUSG00000058905	Gm10051		4	0	1	4	0	1	5	10		2.76	0	0.38	1.63	0	2.99	5.11	7.35		KO_HX_F_vs_WT_HX_F	-2.9	-1.54	down	0.176	0.998	10	2.5	3.9	1.2	3.9	#REF!
ENSMUSG00000060743	H3f3a		212	38	674	392	311	46	204	326		146.36	134.93	255.62	159.54	329.25	137.38	208.53	239.52		KO_HX_F_vs_WT_HX_F	-1.3	-0.39	down	0.177	0.998	674	201	229	174	229	#REF!
ENSMUSG00000060935	Tmem263		0	0	3	3	2	2	2	2		0	0	1.14	1.22	2.12	5.97	2.04	1.47		KO_HX_F_vs_WT_HX_F	-3.1	-1.62	down	0.178	0.998	3	1.8	2.9	0.6	2.9	#REF!
ENSMUSG00000073018	Gm1070		0	1	3	2	2	0	6	3		0	3.55	1.14	0.81	2.12	0	6.13	2.2		KO_HX_F_vs_WT_HX_F	-3.1	-1.61	down	0.176	0.998	6	2	2.6	1.4	2.6	#REF!
ENSMUSG00000073437	D330041H03Rik		7	0	18	9	4	3	8	17		4.83	0	6.83	3.66	4.23	8.96	8.18	12.49		KO_HX_F_vs_WT_HX_F	-1.9	-0.893	down	0.176	0.998	18	6.2	8.5	3.8	8.5	#REF!
ENSMUSG00000100201	Gm29093		13	0	23	23	7	1	2	4		8.97	0	8.72	9.36	7.41	2.99	2.04	2.94		KO_HX_F_vs_WT_HX_F	2	0.994	up	0.177	0.998	23	5.3	6.8	6.8	3.8	#REF!
ENSMUSG00000107751	Gm6749		4	0	5	3	5	0	6	5		2.76	0	1.9	1.22	5.29	0	6.13	3.67		KO_HX_F_vs_WT_HX_F	-2.4	-1.27	down	0.176	0.998	6	2.6	3.8	1.5	3.8	#REF!
ENSMUSG00000108435	Gm45051		6	2	4	5	5	1	4	14		4.14	7.1	1.52	2.03	5.29	2.99	4.09	10.29		KO_HX_F_vs_WT_HX_F	-2.1	-1.05	down	0.177	0.998	14	4.7	5.7	3.7	5.7	#REF!
ENSMUSG00000110424	1700012D14Rik		7	0	18	18	6	4	8	19		4.83	0	6.83	7.33	6.35	11.95	8.18	13.96		KO_HX_F_vs_WT_HX_F	-1.8	-0.808	down	0.176	0.998	19	7.4	10.1	4.8	10.1	#REF!
ENSMUSG00000111063	Zfp660		2	0	12	6	1	0	1	0		1.38	0	4.55	2.44	1.06	0	1.02	0		KO_HX_F_vs_WT_HX_F	3.9	1.96	up	0.177	0.998	12	1.3	2.1	2.1	0.5	#REF!
ENSMUSG00000000001	Gnai3		10	1	59	2	22	3	14	8		6.9	3.55	22.38	0.81	23.29	8.96	14.31	5.88		KO_HX_F_vs_WT_HX_F	-1.5	-0.561	down	0.487	0.999	59	10.8	13.1	8.4	13.1	#REF!
ENSMUSG00000000028	Cdc45		8	0	12	9	1	0	3	9		5.52	0	4.55	3.66	1.06	0	3.07	6.61		KO_HX_F_vs_WT_HX_F	1.3	0.336	up	0.72	0.999	12	3.1	3.4	3.4	2.7	#REF!
ENSMUSG00000000056	Narf		22	3	37	26	7	4	10	15		15.19	10.65	14.03	10.58	7.41	11.95	10.22	11.02		KO_HX_F_vs_WT_HX_F	1.3	0.373	up	0.414	0.999	37	11.4	12.6	12.6	10.1	#REF!
ENSMUSG00000000058	Cav2		4	1	18	0	3	1	2	7		2.76	3.55	6.83	0	3.18	2.99	2.04	5.14		KO_HX_F_vs_WT_HX_F	-1	-0.064	down	0.951	0.999	18	3.3	3.3	3.3	3.3	#REF!
ENSMUSG00000000078	Klf6		251	24	400	410	110	49	147	187		173.28	85.22	151.71	166.87	116.45	146.34	150.27	137.39		KO_HX_F_vs_WT_HX_F	1.1	0.123	up	0.581	0.999	410	141	144	144	138	#REF!
ENSMUSG00000000085	Scmh1		82	45	199	184	71	25	84	92		56.61	159.78	75.47	74.89	75.17	74.66	85.87	67.59		KO_HX_F_vs_WT_HX_F	1.1	0.185	up	0.544	0.999	199	83.8	91.7	91.7	75.8	#REF!
ENSMUSG00000000088	Cox5a		292	27	389	354	172	58	180	227		201.59	95.87	147.53	144.08	182.09	173.22	184	166.78		KO_HX_F_vs_WT_HX_F	-1.2	-0.222	down	0.305	0.999	389	162	177	147	177	#REF!
ENSMUSG00000000093	Tbx2		3	1	3	4	0	1	1	1		2.07	3.55	1.14	1.63	0	2.99	1.02	0.73		KO_HX_F_vs_WT_HX_F	2	1.02	up	0.421	0.999	4	1.6	2.1	2.1	1.2	#REF!
ENSMUSG00000000127	Fer		33	9	37	32	12	8	20	18		22.78	31.96	14.03	13.02	12.7	23.89	20.44	13.22		KO_HX_F_vs_WT_HX_F	1.1	0.138	up	0.747	0.999	37	19	20.4	20.4	17.6	#REF!
ENSMUSG00000000131	Xpo6		130	24	302	302	111	42	98	108		89.75	85.22	114.54	122.91	117.51	125.43	100.18	79.35		KO_HX_F_vs_WT_HX_F	1	0.023	up	0.921	0.999	302	104	106	103	106	#REF!
ENSMUSG00000000134	Tfe3		583	93	1011	970	343	92	331	475		402.49	330.22	383.44	394.79	363.13	274.76	338.36	348.99		KO_HX_F_vs_WT_HX_F	1.1	0.188	up	0.212	0.999	1010	355	378	378	331	#REF!
ENSMUSG00000000148	Brat1		79	7	125	113	49	7	32	62		54.54	24.86	47.41	45.99	51.88	20.91	32.71	45.55		KO_HX_F_vs_WT_HX_F	1.2	0.204	up	0.524	0.999	125	40.5	43.2	43.2	37.8	#REF!
ENSMUSG00000000149	Gna12		538	53	732	727	285	105	284	338		371.42	188.19	277.62	295.89	301.72	313.58	290.31	248.33		KO_HX_F_vs_WT_HX_F	1	0.00491	up	0.981	0.999	732	286	288	283	288	#REF!
ENSMUSG00000000154	Slc22a18		0	1	2	1	0	0	0	0		0	3.55	0.76	0.41	0	0	0	0		KO_HX_F_vs_WT_HX_F	3.3	1.71	up	0.444	0.999	2	0.6	1.2	1.2	0	#REF!
ENSMUSG00000000168	Dlat		6	0	19	12	8	2	5	12		4.14	0	7.21	4.88	8.47	5.97	5.11	8.82		KO_HX_F_vs_WT_HX_F	-1.5	-0.566	down	0.388	0.999	19	5.6	7.1	4.1	7.1	#REF!
ENSMUSG00000000171	Sdhd		159	16	370	258	133	25	74	129		109.77	56.81	140.33	105.01	140.8	74.66	75.64	94.78		KO_HX_F_vs_WT_HX_F	1.1	0.127	up	0.667	0.999	370	99.7	103	103	96.5	#REF!
ENSMUSG00000000194	Gpr107		147	26	249	207	85	41	106	117		101.48	92.32	94.44	84.25	89.99	122.45	108.36	85.96		KO_HX_F_vs_WT_HX_F	-1.1	-0.097	down	0.635	0.999	249	97.4	102	93.1	102	#REF!
ENSMUSG00000000202	Btbd17		8	2	15	12	0	0	4	13		5.52	7.1	5.69	4.88	0	0	4.09	9.55		KO_HX_F_vs_WT_HX_F	1.4	0.502	up	0.566	0.999	15	4.6	5.8	5.8	3.4	#REF!
ENSMUSG00000000244	Tspan32		33	15	57	61	29	9	26	27		22.78	53.26	21.62	24.83	30.7	26.88	26.58	19.84		KO_HX_F_vs_WT_HX_F	1.1	0.0839	up	0.819	0.999	61	28.3	30.6	30.6	26	#REF!
ENSMUSG00000000247	Lhx2		1	0	0	2	0	0	1	1		0.69	0	0	0.81	0	0	1.02	0.73		KO_HX_F_vs_WT_HX_F	-1.1	-0.159	down	0.942	0.999	2	0.4	0.4	0.4	0.4	#REF!
ENSMUSG00000000253	Gmpr		187	35	324	250	103	32	103	143		129.1	124.28	122.88	101.75	109.04	95.57	105.29	105.06		KO_HX_F_vs_WT_HX_F	1.1	0.182	up	0.333	0.999	324	112	120	120	104	#REF!
ENSMUSG00000000275	Trim25		70	20	127	157	45	26	59	68		48.33	71.02	48.17	63.9	47.64	77.65	60.31	49.96		KO_HX_F_vs_WT_HX_F	-1	-0.022	down	0.933	0.999	157	58.4	58.9	57.9	58.9	#REF!
ENSMUSG00000000276	Dgke		1	0	9	14	0	4	5	4		0.69	0	3.41	5.7	0	11.95	5.11	2.94		KO_HX_F_vs_WT_HX_F	-1.5	-0.598	down	0.569	0.999	14	3.7	5	2.5	5	#REF!
ENSMUSG00000000278	Scpep1		210	42	553	463	174	46	170	270		144.98	149.13	209.73	188.44	184.21	137.38	173.78	198.37		KO_HX_F_vs_WT_HX_F	-1	-0.00115	down	0.995	0.999	553	173	173	173	173	#REF!
ENSMUSG00000000282	Mnt		148	21	301	265	115	29	90	136		102.17	74.57	114.16	107.85	121.75	86.61	92	99.92		KO_HX_F_vs_WT_HX_F	1	0.026	up	0.902	0.999	301	99.9	100	99.7	100	#REF!
ENSMUSG00000000290	Itgb2		1127	154	2327	1833	698	207	702	987		778.05	546.82	882.55	746.03	738.96	618.2	717.6	725.16		KO_HX_F_vs_WT_HX_F	1.1	0.0859	up	0.616	0.999	2330	719	738	738	700	#REF!
ENSMUSG00000000295	Hddc2		31	11	59	41	16	7	26	37		21.4	39.06	22.38	16.69	16.94	20.91	26.58	27.18		KO_HX_F_vs_WT_HX_F	-1	-0.0457	down	0.902	0.999	59	23.9	24.9	24.9	22.9	#REF!
ENSMUSG00000000301	Pemt		9	2	4	15	4	1	3	2		6.21	7.1	1.52	6.1	4.23	2.99	3.07	1.47		KO_HX_F_vs_WT_HX_F	1.7	0.762	up	0.363	0.999	15	4.1	5.2	5.2	2.9	#REF!
ENSMUSG00000000308	Ckmt1		1	1	0	2	0	2	0	0		0.69	3.55	0	0.81	0	5.97	0	0		KO_HX_F_vs_WT_HX_F	1.1	0.0979	up	0.958	0.999	2	1.4	1.5	1.3	1.5	#REF!
ENSMUSG00000000320	Alox12		0	0	2	1	2	0	0	1		0	0	0.76	0.41	2.12	0	0	0.73		KO_HX_F_vs_WT_HX_F	-1.9	-0.89	down	0.662	0.999	2	0.5	0.7	0.3	0.7	#REF!
ENSMUSG00000000326	Comt		1060	243	1667	1710	678	184	726	1234		731.79	862.84	632.23	695.97	717.78	549.51	742.14	906.63		KO_HX_F_vs_WT_HX_F	-1	-0.0129	down	0.945	0.999	1710	730	731	731	729	#REF!
ENSMUSG00000000339	Rtca		34	10	100	86	27	5	27	70		23.47	35.51	37.93	35	28.58	14.93	27.6	51.43		KO_HX_F_vs_WT_HX_F	1	0.0198	up	0.957	0.999	100	31.8	33	33	30.6	#REF!
ENSMUSG00000000340	Dbt		23	8	20	55	13	6	18	26		15.88	28.41	7.59	22.38	13.76	17.92	18.4	19.1		KO_HX_F_vs_WT_HX_F	-1	-0.0191	down	0.967	0.999	55	17.9	18.6	18.6	17.3	#REF!
ENSMUSG00000000346	Dazap2		277	28	834	584	338	54	118	269		191.23	99.42	316.31	237.69	357.83	161.27	120.62	197.64		KO_HX_F_vs_WT_HX_F	1	0.0284	up	0.938	0.999	834	210	211	211	209	#REF!
ENSMUSG00000000355	Mcts1		23	3	51	36	25	17	13	16		15.88	10.65	19.34	14.65	26.47	50.77	13.29	11.76		KO_HX_F_vs_WT_HX_F	-1.5	-0.568	down	0.237	0.999	51	20.4	25.6	15.1	25.6	#REF!
ENSMUSG00000000365	Rnf17		1	1	4	9	3	2	2	4		0.69	3.55	1.52	3.66	3.18	5.97	2.04	2.94		KO_HX_F_vs_WT_HX_F	-1.5	-0.563	down	0.538	0.999	9	2.9	3.5	2.4	3.5	#REF!
ENSMUSG00000000374	Trappc10		116	34	271	247	92	30	122	125		80.08	120.73	102.78	100.53	97.4	89.59	124.71	91.84		KO_HX_F_vs_WT_HX_F	-1	-0.0403	down	0.852	0.999	271	101	101	101	101	#REF!
ENSMUSG00000000378	Ccm2		360	111	665	529	185	79	258	312		248.53	394.14	252.21	215.3	195.86	235.93	263.73	229.23		KO_HX_F_vs_WT_HX_F	1.2	0.23	up	0.286	0.999	665	254	278	278	231	#REF!
ENSMUSG00000000384	Tbrg4		85	30	146	164	54	22	82	88		58.68	106.52	55.37	66.75	57.17	65.7	83.82	64.65		KO_HX_F_vs_WT_HX_F	-1	-0.00868	down	0.974	0.999	164	69.8	71.8	71.8	67.8	#REF!
ENSMUSG00000000386	Mx1		35	4	51	65	19	4	16	27		24.16	14.2	19.34	26.45	20.11	11.95	16.36	19.84		KO_HX_F_vs_WT_HX_F	1.2	0.318	up	0.392	0.999	65	19.1	21	21	17.1	#REF!
ENSMUSG00000000399	Ndufa9		269	81	309	418	150	44	147	239		185.71	287.61	117.19	170.13	158.8	131.4	150.27	175.6		KO_HX_F_vs_WT_HX_F	1.2	0.249	up	0.339	0.999	418	172	190	190	154	#REF!
ENSMUSG00000000409	Lck		1	1	2	2	2	0	2	0		0.69	3.55	0.76	0.81	2.12	0	2.04	0		KO_HX_F_vs_WT_HX_F	-1.1	-0.163	down	0.908	0.999	2	1.2	1.4	1.4	1	#REF!
ENSMUSG00000000420	Galnt1		62	8	86	107	57	15	40	21		42.8	28.41	32.62	43.55	60.34	44.8	40.89	15.43		KO_HX_F_vs_WT_HX_F	-1.1	-0.0747	down	0.849	0.999	107	38.6	40.4	36.8	40.4	#REF!
ENSMUSG00000000441	Raf1		230	37	438	408	170	60	181	227		158.79	131.38	166.12	166.06	179.97	179.19	185.02	166.78		KO_HX_F_vs_WT_HX_F	-1.1	-0.159	down	0.329	0.999	438	167	178	156	178	#REF!
ENSMUSG00000000489	Pdgfb		865	198	1512	1569	556	216	719	786		597.17	703.05	573.45	638.58	588.62	645.08	734.98	577.48		KO_HX_F_vs_WT_HX_F	-1	-0.0271	down	0.854	0.999	1570	632	637	628	637	#REF!
ENSMUSG00000000531	Tamalin		2	2	2	4	3	0	2	6		1.38	7.1	0.76	1.63	3.18	0	2.04	4.41		KO_HX_F_vs_WT_HX_F	-1.5	-0.57	down	0.587	0.999	6	2.6	2.7	2.7	2.4	#REF!
ENSMUSG00000000532	Acvr1b		78	11	147	98	37	24	48	62		53.85	39.06	55.75	39.89	39.17	71.68	49.07	45.55		KO_HX_F_vs_WT_HX_F	-1	-0.0323	down	0.907	0.999	147	49.3	51.4	47.1	51.4	#REF!
ENSMUSG00000000538	Tom1l2		63	15	85	96	28	14	43	74		43.49	53.26	32.24	39.07	29.64	41.81	43.96	54.37		KO_HX_F_vs_WT_HX_F	-1.1	-0.0924	down	0.755	0.999	96	42.2	42.4	42	42.4	#REF!
ENSMUSG00000000552	Zfp385a		535	142	988	720	355	103	299	397		369.35	504.21	374.71	293.04	375.83	307.61	305.65	291.68		KO_HX_F_vs_WT_HX_F	1.2	0.243	up	0.214	0.999	988	353	385	385	320	#REF!
ENSMUSG00000000560	Gabra2		6	1	8	7	4	3	4	5		4.14	3.55	3.03	2.85	4.23	8.96	4.09	3.67		KO_HX_F_vs_WT_HX_F	-1.4	-0.506	down	0.482	0.999	8	4.3	5.2	3.4	5.2	#REF!
ENSMUSG00000000561	Wdr77		18	5	25	44	13	6	8	17		12.43	17.75	9.48	17.91	13.76	17.92	8.18	12.49		KO_HX_F_vs_WT_HX_F	1.1	0.147	up	0.746	0.999	44	13.7	14.4	14.4	13.1	#REF!
ENSMUSG00000000562	Adora3		398	77	790	654	227	71	255	440		274.77	273.41	299.62	266.18	240.32	212.04	260.67	323.27		KO_HX_F_vs_WT_HX_F	1.1	0.0888	up	0.611	0.999	790	269	278	278	259	#REF!
ENSMUSG00000000567	Sox9		0	0	1	0	0	0	0	0		0	0	0.38	0	0	0	0	0		KO_HX_F_vs_WT_HX_F	1	0.0485	up	0.989	0.999	1	0	0.1	0.1	0	#REF!
ENSMUSG00000000568	Hnrnpd		164	12	351	321	114	35	142	194		113.22	42.61	133.12	130.65	120.69	104.53	145.16	142.53		KO_HX_F_vs_WT_HX_F	-1.2	-0.236	down	0.397	0.999	351	117	128	105	128	#REF!
ENSMUSG00000000579	Dynlt1c		0	0	3	0	0	0	4	3		0	0	1.14	0	0	0	4.09	2.2		KO_HX_F_vs_WT_HX_F	-3.8	-1.92	down	0.319	0.999	4	0.9	1.6	0.3	1.6	#REF!
ENSMUSG00000000581	C1d		3	1	5	3	2	2	0	2		2.07	3.55	1.9	1.22	2.12	5.97	0	1.47		KO_HX_F_vs_WT_HX_F	1	0.0121	up	0.991	0.999	5	2.3	2.4	2.2	2.4	#REF!
ENSMUSG00000000600	Krit1		38	9	136	108	38	7	35	43		26.23	31.96	51.58	43.96	40.23	20.91	35.78	31.59		KO_HX_F_vs_WT_HX_F	1.2	0.257	up	0.438	0.999	136	35.3	38.4	38.4	32.1	#REF!
ENSMUSG00000000605	Clcn4		404	80	817	819	278	104	256	382		278.91	284.06	309.86	333.33	294.31	310.59	261.69	280.66		KO_HX_F_vs_WT_HX_F	1.1	0.0904	up	0.543	0.999	819	294	302	302	287	#REF!
ENSMUSG00000000628	Hk2		183	20	195	262	87	57	95	138		126.34	71.02	73.96	106.63	92.1	170.23	97.11	101.39		KO_HX_F_vs_WT_HX_F	-1.2	-0.222	down	0.42	0.999	262	105	115	94.5	115	#REF!
ENSMUSG00000000673	Haao		47	12	77	81	44	5	48	48		32.45	42.61	29.2	32.97	46.58	14.93	49.07	35.27		KO_HX_F_vs_WT_HX_F	-1.2	-0.217	down	0.502	0.999	81	35.4	36.5	34.3	36.5	#REF!
ENSMUSG00000000693	Loxl3		30	3	28	29	17	3	12	12		20.71	10.65	10.62	11.8	18	8.96	12.27	8.82		KO_HX_F_vs_WT_HX_F	1.1	0.161	up	0.734	0.999	30	12.7	13.4	13.4	12	#REF!
ENSMUSG00000000708	Kat2b		19	3	34	21	18	8	10	16		13.12	10.65	12.89	8.55	19.06	23.89	10.22	11.76		KO_HX_F_vs_WT_HX_F	-1.3	-0.422	down	0.347	0.999	34	13.8	16.2	11.3	16.2	#REF!
ENSMUSG00000000711	Rab5b		112	6	147	148	61	32	65	84		77.32	21.3	55.75	60.24	64.58	95.57	66.44	61.72		KO_HX_F_vs_WT_HX_F	-1.2	-0.301	down	0.315	0.999	148	62.9	72.1	53.7	72.1	#REF!
ENSMUSG00000000743	Chmp1a		223	46	289	270	105	38	143	168		153.95	163.34	109.61	109.89	111.16	113.49	146.18	123.43		KO_HX_F_vs_WT_HX_F	1.1	0.0735	up	0.736	0.999	289	129	134	134	124	#REF!
ENSMUSG00000000751	Rpa1		60	15	125	108	35	8	41	52		41.42	53.26	47.41	43.96	37.05	23.89	41.91	38.2		KO_HX_F_vs_WT_HX_F	1.2	0.31	up	0.245	0.999	125	40.9	46.5	46.5	35.3	#REF!
ENSMUSG00000000759	Tubgcp3		93	20	225	197	69	20	56	94		64.2	71.02	85.33	80.18	73.05	59.73	57.24	69.06		KO_HX_F_vs_WT_HX_F	1.2	0.22	up	0.329	0.999	225	70	75.2	75.2	64.8	#REF!
ENSMUSG00000000776	Polr3d		25	6	46	45	18	10	11	30		17.26	21.3	17.45	18.31	19.06	29.86	11.24	22.04		KO_HX_F_vs_WT_HX_F	-1.1	-0.109	down	0.774	0.999	46	19.6	20.6	18.6	20.6	#REF!
ENSMUSG00000000792	Slc5a5		5	0	5	11	2	0	5	0		3.45	0	1.9	4.48	2.12	0	5.11	0		KO_HX_F_vs_WT_HX_F	1.4	0.522	up	0.662	0.999	11	2.1	2.5	2.5	1.8	#REF!
ENSMUSG00000000804	Usp32		28	6	51	26	19	4	13	8		19.33	21.3	19.34	10.58	20.11	11.95	13.29	5.88		KO_HX_F_vs_WT_HX_F	1.3	0.428	up	0.375	0.999	51	15.2	17.6	17.6	12.8	#REF!
ENSMUSG00000000811	Txnrd3		11	6	37	35	6	4	11	13		7.59	21.3	14.03	14.24	6.35	11.95	11.24	9.55		KO_HX_F_vs_WT_HX_F	1.4	0.481	up	0.322	0.999	37	12	14.3	14.3	9.8	#REF!
ENSMUSG00000000826	Dnajc5		225	67	326	355	103	34	175	157		155.33	237.9	123.64	144.48	109.04	101.54	178.89	115.35		KO_HX_F_vs_WT_HX_F	1.3	0.335	up	0.203	0.999	355	146	165	165	126	#REF!
ENSMUSG00000000827	Tpd52l2		159	30	295	203	102	23	91	150		109.77	106.52	111.88	82.62	107.98	68.69	93.02	110.21		KO_HX_F_vs_WT_HX_F	1	0.0687	up	0.756	0.999	295	98.8	103	103	95	#REF!
ENSMUSG00000000861	Bcl11a		10	2	7	8	5	1	4	5		6.9	7.1	2.65	3.26	5.29	2.99	4.09	3.67		KO_HX_F_vs_WT_HX_F	1.1	0.109	up	0.882	0.999	10	4.5	5	5	4	#REF!
ENSMUSG00000000876	Pxmp4		27	11	76	52	19	10	18	30		18.64	39.06	28.82	21.16	20.11	29.86	18.4	22.04		KO_HX_F_vs_WT_HX_F	1.2	0.206	up	0.564	0.999	76	24.8	26.9	26.9	22.6	#REF!
ENSMUSG00000000881	Dlg3		53	18	71	84	32	10	23	49		36.59	63.91	26.93	34.19	33.88	29.86	23.51	36		KO_HX_F_vs_WT_HX_F	1.2	0.255	up	0.445	0.999	84	35.6	40.4	40.4	30.8	#REF!
ENSMUSG00000000884	Gnb1l		16	2	40	24	16	3	11	15		11.05	7.1	15.17	9.77	16.94	8.96	11.24	11.02		KO_HX_F_vs_WT_HX_F	-1.1	-0.103	down	0.824	0.999	40	11.4	12	10.8	12	#REF!
ENSMUSG00000000901	Mmp11		12	3	21	22	7	2	9	24		8.28	10.65	7.96	8.95	7.41	5.97	9.2	17.63		KO_HX_F_vs_WT_HX_F	-1.2	-0.317	down	0.543	0.999	24	9.5	10.1	9	10.1	#REF!
ENSMUSG00000000902	Smarcb1		141	11	267	234	105	28	73	137		97.34	39.06	101.26	95.24	111.16	83.62	74.62	100.66		KO_HX_F_vs_WT_HX_F	-1.1	-0.0885	down	0.743	0.999	267	87.9	92.5	83.2	92.5	#REF!
ENSMUSG00000000915	Hip1r		2	1	7	6	3	2	4	2		1.38	3.55	2.65	2.44	3.18	5.97	4.09	1.47		KO_HX_F_vs_WT_HX_F	-1.4	-0.498	down	0.566	0.999	7	3.1	3.7	2.5	3.7	#REF!
ENSMUSG00000000916	Nsun5		92	43	177	158	51	15	78	118		63.51	152.68	67.13	64.31	53.99	44.8	79.73	86.7		KO_HX_F_vs_WT_HX_F	1.2	0.275	up	0.41	0.999	177	76.6	86.9	86.9	66.3	#REF!
ENSMUSG00000000934	Top1mt		15	8	45	26	18	2	4	15		10.36	28.41	17.07	10.58	19.06	5.97	4.09	11.02		KO_HX_F_vs_WT_HX_F	1.4	0.529	up	0.334	0.999	45	13.3	16.6	16.6	10	#REF!
ENSMUSG00000000957	Mmp14		78	11	182	100	83	23	52	73		53.85	39.06	69.03	40.7	87.87	68.69	53.16	53.63		KO_HX_F_vs_WT_HX_F	-1.3	-0.326	down	0.265	0.999	182	58.2	65.8	50.7	65.8	#REF!
ENSMUSG00000000959	Oxa1l		192	56	420	400	127	56	161	258		132.55	198.84	159.29	162.8	134.45	167.24	164.58	189.56		KO_HX_F_vs_WT_HX_F	-1	-0.0364	down	0.853	0.999	420	164	164	163	164	#REF!
ENSMUSG00000000976	Heatr6		76	9	149	132	49	20	67	81		52.47	31.96	56.51	53.72	51.88	59.73	68.49	59.51		KO_HX_F_vs_WT_HX_F	-1.2	-0.222	down	0.369	0.999	149	54.3	59.9	48.7	59.9	#REF!
ENSMUSG00000001016	Ilf2		44	6	72	78	20	14	30	40		30.38	21.3	27.31	31.75	21.17	41.81	30.67	29.39		KO_HX_F_vs_WT_HX_F	-1	-0.0375	down	0.905	0.999	78	29.2	30.8	27.7	30.8	#REF!
ENSMUSG00000001017	Chtop		177	56	371	398	117	55	160	262		122.2	198.84	140.71	161.99	123.87	164.26	163.56	192.49		KO_HX_F_vs_WT_HX_F	-1.1	-0.0821	down	0.706	0.999	398	158	161	156	161	#REF!
ENSMUSG00000001018	Snapin		174	20	347	336	85	36	81	152		120.12	71.02	131.6	136.75	89.99	107.51	82.8	111.68		KO_HX_F_vs_WT_HX_F	1.2	0.292	up	0.207	0.999	347	106	115	115	98	#REF!
ENSMUSG00000001034	Mapk7		80	19	181	135	61	14	65	82		55.23	67.46	68.65	54.94	64.58	41.81	66.44	60.25		KO_HX_F_vs_WT_HX_F	1	0.02	up	0.933	0.999	181	59.9	61.6	61.6	58.3	#REF!
ENSMUSG00000001036	Epn2		64	14	97	93	32	9	44	55		44.18	49.71	36.79	37.85	33.88	26.88	44.98	40.41		KO_HX_F_vs_WT_HX_F	1.1	0.109	up	0.693	0.999	97	39.3	42.1	42.1	36.5	#REF!
ENSMUSG00000001039	B9d1		3	2	3	3	3	1	7	2		2.07	7.1	1.14	1.22	3.18	2.99	7.16	1.47		KO_HX_F_vs_WT_HX_F	-1.9	-0.894	down	0.348	0.999	7	3.3	3.7	2.9	3.7	#REF!
ENSMUSG00000001052	Sec24b		111	10	203	222	76	21	91	154		76.63	35.51	76.99	90.35	80.46	62.72	93.02	113.15		KO_HX_F_vs_WT_HX_F	-1.2	-0.277	down	0.318	0.999	222	78.6	87.3	69.9	87.3	#REF!
ENSMUSG00000001053	N4bp3		3	1	10	5	3	2	4	1		2.07	3.55	3.79	2.03	3.18	5.97	4.09	0.73		KO_HX_F_vs_WT_HX_F	-1.1	-0.155	down	0.862	0.999	10	3.2	3.5	2.9	3.5	#REF!
ENSMUSG00000001056	Nhp2		156	43	216	247	112	35	91	138		107.7	152.68	81.92	100.53	118.57	104.53	93.02	101.39		KO_HX_F_vs_WT_HX_F	1	0.0216	up	0.925	0.999	247	108	111	111	104	#REF!
ENSMUSG00000001062	Vps9d1		211	36	415	330	132	57	146	237		145.67	127.83	157.39	134.31	139.75	170.23	149.25	174.13		KO_HX_F_vs_WT_HX_F	-1.1	-0.141	down	0.426	0.999	415	150	158	141	158	#REF!
ENSMUSG00000001065	Zfp276		131	12	228	186	74	36	96	136		90.44	42.61	86.47	75.7	78.34	107.51	98.13	99.92		KO_HX_F_vs_WT_HX_F	-1.2	-0.294	down	0.218	0.999	228	84.9	96	73.8	96	#REF!
ENSMUSG00000001082	Mfsd10		195	40	321	323	129	53	137	160		134.62	142.03	121.74	131.46	136.57	158.28	140.05	117.55		KO_HX_F_vs_WT_HX_F	-1	-0.0529	down	0.767	0.999	323	135	138	132	138	#REF!
ENSMUSG00000001089	Luzp1		39	11	83	73	15	11	35	30		26.92	39.06	31.48	29.71	15.88	32.85	35.78	22.04		KO_HX_F_vs_WT_HX_F	1.2	0.25	up	0.462	0.999	83	29.2	31.8	31.8	26.6	#REF!
ENSMUSG00000001098	Kctd10		81	17	117	140	41	13	78	55		55.92	60.36	44.37	56.98	43.41	38.82	79.73	40.41		KO_HX_F_vs_WT_HX_F	1	0.0603	up	0.84	0.999	140	52.5	54.4	54.4	50.6	#REF!
ENSMUSG00000001100	Poldip2		133	14	218	207	64	26	69	110		91.82	49.71	82.68	84.25	67.76	77.65	70.53	80.82		KO_HX_F_vs_WT_HX_F	1.1	0.125	up	0.583	0.999	218	75.7	77.1	77.1	74.2	#REF!
ENSMUSG00000001105	Ift20		321	115	408	476	128	73	215	320		221.61	408.34	154.74	193.73	135.51	218.01	219.78	235.11		KO_HX_F_vs_WT_HX_F	1.2	0.242	up	0.419	0.999	476	223	245	245	202	#REF!
ENSMUSG00000001120	Pcbp3		2	0	10	7	4	0	8	6		1.38	0	3.79	2.85	4.23	0	8.18	4.41		KO_HX_F_vs_WT_HX_F	-1.9	-0.914	down	0.31	0.999	10	3.1	4.2	2	4.2	#REF!
ENSMUSG00000001123	Lgals9		631	216	1395	1286	454	142	495	774		435.62	766.97	529.07	523.4	480.64	424.08	506	568.67		KO_HX_F_vs_WT_HX_F	1.1	0.165	up	0.405	0.999	1400	529	564	564	495	#REF!
ENSMUSG00000001127	Araf		143	33	299	256	126	22	94	158		98.72	117.18	113.4	104.19	133.39	65.7	96.09	116.08		KO_HX_F_vs_WT_HX_F	1	0.0244	up	0.914	0.999	299	106	108	108	103	#REF!
ENSMUSG00000001134	Uxt		36	9	30	48	25	6	18	25		24.85	31.96	11.38	19.54	26.47	17.92	18.4	18.37		KO_HX_F_vs_WT_HX_F	-1	-0.0214	down	0.958	0.999	48	21.1	21.9	21.9	20.3	#REF!
ENSMUSG00000001138	Cnnm3		19	6	43	22	15	1	4	14		13.12	21.3	16.31	8.95	15.88	2.99	4.09	10.29		KO_HX_F_vs_WT_HX_F	1.6	0.646	up	0.24	0.999	43	11.6	14.9	14.9	8.3	#REF!
ENSMUSG00000001143	Lman2l		151	45	217	216	72	34	92	121		104.25	159.78	82.3	87.91	76.22	101.54	94.04	88.9		KO_HX_F_vs_WT_HX_F	1.2	0.207	up	0.401	0.999	217	99.4	109	109	90.2	#REF!
ENSMUSG00000001150	Mcm3ap		76	31	107	101	32	10	52	72		52.47	110.07	40.58	41.11	33.88	29.86	53.16	52.9		KO_HX_F_vs_WT_HX_F	1.3	0.379	up	0.296	0.999	107	51.8	61.1	61.1	42.4	#REF!
ENSMUSG00000001156	Mxd1		50	34	75	95	34	22	69	49		34.52	120.73	28.44	38.66	35.99	65.7	70.53	36		KO_HX_F_vs_WT_HX_F	-1	-0.0054	down	0.99	0.999	95	53.8	55.6	55.6	52.1	#REF!
ENSMUSG00000001157	Gmcl1		4	1	24	9	6	5	4	8		2.76	3.55	9.1	3.66	6.35	14.93	4.09	5.88		KO_HX_F_vs_WT_HX_F	-1.4	-0.456	down	0.509	0.999	24	6.3	7.8	4.8	7.8	#REF!
ENSMUSG00000001158	Snrnp27		212	46	251	288	121	67	76	148		146.36	163.34	95.2	117.22	128.1	200.09	77.69	108.74		KO_HX_F_vs_WT_HX_F	1	0.0311	up	0.915	0.999	288	130	131	131	129	#REF!
ENSMUSG00000001166	Oas1c		10	0	25	17	9	0	4	11		6.9	0	9.48	6.92	9.53	0	4.09	8.08		KO_HX_F_vs_WT_HX_F	1.1	0.154	up	0.83	0.999	25	5.6	5.8	5.8	5.4	#REF!
ENSMUSG00000001173	Ocrl		28	5	48	46	27	4	18	19		19.33	17.75	18.2	18.72	28.58	11.95	18.4	13.96		KO_HX_F_vs_WT_HX_F	-1	-0.0123	down	0.975	0.999	48	18.4	18.5	18.5	18.2	#REF!
ENSMUSG00000001227	Sema6b		13	4	10	12	9	5	9	10		8.97	14.2	3.79	4.88	9.53	14.93	9.2	7.35		KO_HX_F_vs_WT_HX_F	-1.5	-0.54	down	0.349	0.999	13	9.1	10.3	8	10.3	#REF!
ENSMUSG00000001228	Uhrf1		4	0	10	8	4	1	5	4		2.76	0	3.79	3.26	4.23	2.99	5.11	2.94		KO_HX_F_vs_WT_HX_F	-1.3	-0.385	down	0.637	0.999	10	3.1	3.8	2.5	3.8	#REF!
ENSMUSG00000001229	Dpp9		149	48	270	215	94	50	99	135		102.87	170.44	102.4	87.5	99.52	149.32	101.2	99.19		KO_HX_F_vs_WT_HX_F	1	0.00996	up	0.968	0.999	270	114	116	116	112	#REF!
ENSMUSG00000001247	Lsr		7	0	9	14	8	2	11	6		4.83	0	3.41	5.7	8.47	5.97	11.24	4.41		KO_HX_F_vs_WT_HX_F	-1.8	-0.868	down	0.198	0.999	14	5.5	7.5	3.5	7.5	#REF!
ENSMUSG00000001248	Gramd1a		1047	119	1460	1442	537	215	711	721		722.82	422.54	553.72	586.89	568.51	642.09	726.8	529.73		KO_HX_F_vs_WT_HX_F	-1.1	-0.0963	down	0.619	0.999	1460	594	617	571	617	#REF!
ENSMUSG00000001270	Ckb		2175	267	3795	3256	1471	432	1548	1810		1501.56	948.06	1439.31	1325.19	1557.31	1290.16	1582.41	1329.83		KO_HX_F_vs_WT_HX_F	-1.1	-0.138	down	0.433	0.999	3800	1370	1440	1300	1440	#REF!
ENSMUSG00000001280	Sp1		111	5	143	197	77	28	44	97		76.63	17.75	54.23	80.18	81.52	83.62	44.98	71.27		KO_HX_F_vs_WT_HX_F	-1.2	-0.202	down	0.563	0.999	197	63.8	70.3	57.2	70.3	#REF!
ENSMUSG00000001285	Myg1		121	37	317	246	114	40	105	157		83.53	131.38	120.23	100.12	120.69	119.46	107.33	115.35		KO_HX_F_vs_WT_HX_F	-1.1	-0.118	down	0.567	0.999	317	112	116	109	116	#REF!
ENSMUSG00000001289	Pfdn5		1006	318	1422	1364	601	264	678	946		694.51	1129.15	539.31	555.15	636.26	788.43	693.07	695.04		KO_HX_F_vs_WT_HX_F	1	0.0399	up	0.867	0.999	1420	716	730	730	703	#REF!
ENSMUSG00000001300	Efnb2		2	0	5	2	1	0	0	3		1.38	0	1.9	0.81	1.06	0	0	2.2		KO_HX_F_vs_WT_HX_F	1.2	0.298	up	0.845	0.999	5	0.9	1	1	0.8	#REF!
ENSMUSG00000001305	Rrp15		39	11	99	111	35	6	39	44		26.92	39.06	37.55	45.18	37.05	17.92	39.87	32.33		KO_HX_F_vs_WT_HX_F	1.1	0.162	up	0.609	0.999	111	34.5	37.2	37.2	31.8	#REF!
ENSMUSG00000001313	Rnd2		11	0	10	17	4	1	1	16		7.59	0	3.79	6.92	4.23	2.99	1.02	11.76		KO_HX_F_vs_WT_HX_F	-1	-0.0423	down	0.96	0.999	17	4.8	5	4.6	5	#REF!
ENSMUSG00000001323	Srr		10	0	17	18	9	2	11	5		6.9	0	6.45	7.33	9.53	5.97	11.24	3.67		KO_HX_F_vs_WT_HX_F	-1.3	-0.331	down	0.608	0.999	18	6.4	7.6	5.2	7.6	#REF!
ENSMUSG00000001334	Fndc5		2	0	1	1	1	1	0	1		1.38	0	0.38	0.41	1.06	2.99	0	0.73		KO_HX_F_vs_WT_HX_F	-1.4	-0.451	down	0.775	0.999	2	0.9	1.2	0.5	1.2	#REF!
ENSMUSG00000001348	Acp5		6	2	8	7	4	3	8	4		4.14	7.1	3.03	2.85	4.23	8.96	8.18	2.94		KO_HX_F_vs_WT_HX_F	-1.5	-0.622	down	0.379	0.999	8	5.2	6.1	4.3	6.1	#REF!
ENSMUSG00000001366	Fbxo9		68	7	104	107	35	13	34	70		46.95	24.86	39.44	43.55	37.05	38.82	34.76	51.43		KO_HX_F_vs_WT_HX_F	-1	-0.00921	down	0.974	0.999	107	39.6	40.5	38.7	40.5	#REF!
ENSMUSG00000001376	Vps50		9	2	73	23	9	1	12	16		6.21	7.1	27.69	9.36	9.53	2.99	12.27	11.76		KO_HX_F_vs_WT_HX_F	1.4	0.459	up	0.46	0.999	73	10.9	12.6	12.6	9.1	#REF!
ENSMUSG00000001380	Hars		65	11	198	130	50	16	45	74		44.87	39.06	75.09	52.91	52.93	47.78	46	54.37		KO_HX_F_vs_WT_HX_F	1.1	0.125	up	0.653	0.999	198	51.6	53	53	50.3	#REF!
ENSMUSG00000001383	Zmat2		34	5	68	84	22	8	28	58		23.47	17.75	25.79	34.19	23.29	23.89	28.62	42.61		KO_HX_F_vs_WT_HX_F	-1.1	-0.197	down	0.573	0.999	84	27.5	29.6	25.3	29.6	#REF!
ENSMUSG00000001403	Ube2c		19	3	55	56	14	3	38	31		13.12	10.65	20.86	22.79	14.82	8.96	38.84	22.78		KO_HX_F_vs_WT_HX_F	-1.3	-0.327	down	0.479	0.999	56	19.1	21.4	16.9	21.4	#REF!
ENSMUSG00000001415	Smg5		157	46	280	224	79	54	105	144		108.39	163.34	106.19	91.17	83.64	161.27	107.33	105.8		KO_HX_F_vs_WT_HX_F	1	0.0181	up	0.943	0.999	280	116	117	117	115	#REF!
ENSMUSG00000001416	Cct3		305	56	513	461	182	60	183	273		210.56	198.84	194.56	187.63	192.68	179.19	187.07	200.58		KO_HX_F_vs_WT_HX_F	1	0.0483	up	0.751	0.999	513	194	198	198	190	#REF!
ENSMUSG00000001418	Glmp		680	125	1495	1175	490	138	452	641		469.45	443.85	567	478.22	518.75	412.13	462.05	470.95		KO_HX_F_vs_WT_HX_F	1.1	0.0738	up	0.622	0.999	1500	478	490	490	466	#REF!
ENSMUSG00000001419	Mef2d		411	79	709	730	274	95	310	395		283.74	280.51	268.9	297.11	290.08	283.71	316.89	290.21		KO_HX_F_vs_WT_HX_F	-1	-0.0659	down	0.634	0.999	730	289	295	283	295	#REF!
ENSMUSG00000001420	Tmem79		3	3	2	6	2	2	5	7		2.07	10.65	0.76	2.44	2.12	5.97	5.11	5.14		KO_HX_F_vs_WT_HX_F	-1.7	-0.73	down	0.411	0.999	7	4.3	4.6	4	4.6	#REF!
ENSMUSG00000001436	Slc19a1		34	14	80	84	21	8	28	41		23.47	49.71	30.34	34.19	22.23	23.89	28.62	30.12		KO_HX_F_vs_WT_HX_F	1.2	0.275	up	0.399	0.999	84	30.3	34.4	34.4	26.2	#REF!
ENSMUSG00000001441	Npepps		322	54	562	552	190	76	244	306		222.3	191.74	213.15	224.66	201.15	226.97	249.42	224.82		KO_HX_F_vs_WT_HX_F	-1	-0.0666	down	0.669	0.999	562	219	226	213	226	#REF!
ENSMUSG00000001445	Mrpl10		114	21	262	189	74	26	77	80		78.7	74.57	99.37	76.92	78.34	77.65	78.71	58.78		KO_HX_F_vs_WT_HX_F	1.2	0.204	up	0.367	0.999	262	77.9	82.4	82.4	73.4	#REF!
ENSMUSG00000001467	Cyp51		6	3	9	20	2	1	3	5		4.14	10.65	3.41	8.14	2.12	2.99	3.07	3.67		KO_HX_F_vs_WT_HX_F	2	0.982	up	0.196	0.999	20	4.8	6.6	6.6	3	#REF!
ENSMUSG00000001472	Tcf25		760	139	1386	1280	446	195	541	741		524.68	493.56	525.66	520.96	472.17	582.36	553.03	544.42		KO_HX_F_vs_WT_HX_F	-1	-0.0494	down	0.705	0.999	1390	527	538	516	538	#REF!
ENSMUSG00000001473	Tubb6		14	7	49	37	20	3	20	32		9.67	24.86	18.58	15.06	21.17	8.96	20.44	23.51		KO_HX_F_vs_WT_HX_F	-1.2	-0.306	down	0.46	0.999	49	17.8	18.5	17	18.5	#REF!
ENSMUSG00000001482	Def8		26	4	47	46	13	3	9	26		17.95	14.2	17.83	18.72	13.76	8.96	9.2	19.1		KO_HX_F_vs_WT_HX_F	1.3	0.393	up	0.347	0.999	47	15	17.2	17.2	12.8	#REF!
ENSMUSG00000001517	Foxm1		12	0	27	23	3	5	4	9		8.28	0	10.24	9.36	3.18	14.93	4.09	6.61		KO_HX_F_vs_WT_HX_F	1.3	0.355	up	0.593	0.999	27	7.1	7.2	7	7.2	#REF!
ENSMUSG00000001518	Itfg2		18	1	60	55	17	4	14	30		12.43	3.55	22.76	22.38	18	11.95	14.31	22.04		KO_HX_F_vs_WT_HX_F	1	0.00267	up	0.995	0.999	60	15.9	16.6	15.3	16.6	#REF!
ENSMUSG00000001521	Tulp3		11	4	25	30	8	5	11	12		7.59	14.2	9.48	12.21	8.47	14.93	11.24	8.82		KO_HX_F_vs_WT_HX_F	1	0.00802	up	0.987	0.999	30	10.9	10.9	10.9	10.9	#REF!
ENSMUSG00000001524	Gtf2h4		76	21	146	147	45	14	60	57		52.47	74.57	55.37	59.83	47.64	41.81	61.33	41.88		KO_HX_F_vs_WT_HX_F	1.2	0.267	up	0.289	0.999	147	54.4	60.6	60.6	48.2	#REF!
ENSMUSG00000001542	Ell2		11	1	24	27	14	3	12	19		7.59	3.55	9.1	10.99	14.82	8.96	12.27	13.96		KO_HX_F_vs_WT_HX_F	-1.5	-0.569	down	0.235	0.999	27	10.2	12.5	7.8	12.5	#REF!
ENSMUSG00000001552	Jup		181	12	421	251	141	24	91	129		124.96	42.61	159.67	102.16	149.27	71.68	93.02	94.78		KO_HX_F_vs_WT_HX_F	1.1	0.104	up	0.758	0.999	421	105	107	107	102	#REF!
ENSMUSG00000001569	Nom1		0	1	1	2	0	1	1	2		0	3.55	0.38	0.81	0	2.99	1.02	1.47		KO_HX_F_vs_WT_HX_F	-1.7	-0.759	down	0.612	0.999	2	1.3	1.4	1.2	1.4	#REF!
ENSMUSG00000001576	Ergic1		86	20	175	209	45	26	81	116		59.37	71.02	66.37	85.06	47.64	77.65	82.8	85.23		KO_HX_F_vs_WT_HX_F	-1	-0.0533	down	0.838	0.999	209	71.9	73.3	70.5	73.3	#REF!
ENSMUSG00000001627	Ifrd1		68	4	123	97	32	9	19	59		46.95	14.2	46.65	39.48	33.88	26.88	19.42	43.35		KO_HX_F_vs_WT_HX_F	1.3	0.324	up	0.38	0.999	123	33.9	36.8	36.8	30.9	#REF!
ENSMUSG00000001632	Brpf1		161	47	302	271	109	38	117	172		111.15	166.89	114.54	110.3	115.4	113.49	119.6	126.37		KO_HX_F_vs_WT_HX_F	1	0.0156	up	0.937	0.999	302	122	126	126	119	#REF!
ENSMUSG00000001663	Gstt1		1	0	2	2	1	0	0	5		0.69	0	0.76	0.81	1.06	0	0	3.67		KO_HX_F_vs_WT_HX_F	-1.9	-0.903	down	0.57	0.999	5	0.9	1.2	0.6	1.2	#REF!
ENSMUSG00000001665	Gstt3		14	1	26	25	8	3	3	4		9.67	3.55	9.86	10.17	8.47	8.96	3.07	2.94		KO_HX_F_vs_WT_HX_F	1.7	0.774	up	0.216	0.999	26	7.1	8.3	8.3	5.9	#REF!
ENSMUSG00000001674	Ddx18		100	20	93	123	34	30	61	99		69.04	71.02	35.27	50.06	35.99	89.59	62.36	72.74		KO_HX_F_vs_WT_HX_F	-1.2	-0.226	down	0.494	0.999	123	60.8	65.2	56.3	65.2	#REF!
ENSMUSG00000001687	Ubl3		297	36	704	415	173	29	208	251		205.04	127.83	267	168.9	183.15	86.61	212.62	184.41		KO_HX_F_vs_WT_HX_F	1.2	0.204	up	0.479	0.999	704	179	192	192	167	#REF!
ENSMUSG00000001700	Gramd3		2	0	5	5	1	0	0	8		1.38	0	1.9	2.03	1.06	0	0	5.88		KO_HX_F_vs_WT_HX_F	-1.3	-0.356	down	0.792	0.999	8	1.5	1.7	1.3	1.7	#REF!
ENSMUSG00000001707	Eef1e1		7	0	5	9	1	2	3	6		4.83	0	1.9	3.66	1.06	5.97	3.07	4.41		KO_HX_F_vs_WT_HX_F	-1.1	-0.165	down	0.852	0.999	9	3.1	3.6	2.6	3.6	#REF!
ENSMUSG00000001729	Akt1		782	208	1283	1319	462	146	563	660		539.87	738.56	486.6	536.83	489.11	436.03	575.51	484.91		KO_HX_F_vs_WT_HX_F	1.1	0.191	up	0.278	0.999	1320	536	575	575	496	#REF!
ENSMUSG00000001739	Cldn15		1	0	5	2	0	0	6	0		0.69	0	1.9	0.81	0	0	6.13	0		KO_HX_F_vs_WT_HX_F	-1.6	-0.64	down	0.705	0.999	6	1.2	1.5	0.8	1.5	#REF!
ENSMUSG00000001741	Il16		543	149	820	730	325	133	345	460		374.87	529.06	311	297.11	344.07	397.2	352.67	337.97		KO_HX_F_vs_WT_HX_F	1	0.0555	up	0.785	0.999	820	368	378	378	358	#REF!
ENSMUSG00000001750	Tcirg1		2125	440	2053	2365	946	568	1085	1431		1467.04	1562.34	778.63	962.55	1001.51	1696.32	1109.12	1051.37		KO_HX_F_vs_WT_HX_F	-1	-0.0275	down	0.916	0.999	2360	1200	1210	1190	1210	#REF!
ENSMUSG00000001751	Naglu		309	93	707	688	283	130	336	333		213.32	330.22	268.14	280.01	299.61	388.24	343.47	244.66		KO_HX_F_vs_WT_HX_F	-1.2	-0.229	down	0.258	0.999	707	296	319	273	319	#REF!
ENSMUSG00000001755	Coasy		141	30	237	197	76	29	92	81		97.34	106.52	89.89	80.18	80.46	86.61	94.04	59.51		KO_HX_F_vs_WT_HX_F	1.2	0.212	up	0.35	0.999	237	86.8	93.5	93.5	80.2	#REF!
ENSMUSG00000001763	Tspan33		58	23	152	134	59	18	50	68		40.04	81.67	57.65	54.54	62.46	53.76	51.11	49.96		KO_HX_F_vs_WT_HX_F	1	0.0323	up	0.903	0.999	152	56.4	58.5	58.5	54.3	#REF!
ENSMUSG00000001767	Crnkl1		47	9	61	76	14	11	33	46		32.45	31.96	23.14	30.93	14.82	32.85	33.73	33.8		KO_HX_F_vs_WT_HX_F	1	0.0291	up	0.933	0.999	76	29.2	29.6	29.6	28.8	#REF!
ENSMUSG00000001768	Rin2		109	16	239	290	129	34	83	69		75.25	56.81	90.64	118.03	136.57	101.54	84.84	50.7		KO_HX_F_vs_WT_HX_F	-1.1	-0.0836	down	0.797	0.999	290	89.3	93.4	85.2	93.4	#REF!
ENSMUSG00000001774	Chordc1		20	6	61	37	18	7	8	22		13.81	21.3	23.14	15.06	19.06	20.91	8.18	16.16		KO_HX_F_vs_WT_HX_F	1.2	0.213	up	0.615	0.999	61	17.2	18.3	18.3	16.1	#REF!
ENSMUSG00000001783	Rtcb		283	48	510	421	158	58	182	243		195.37	170.44	193.42	171.35	167.27	173.22	186.05	178.53		KO_HX_F_vs_WT_HX_F	1	0.0595	up	0.708	0.999	510	179	183	183	176	#REF!
ENSMUSG00000001785	Pwp1		49	5	94	74	26	11	21	39		33.83	17.75	35.65	30.12	27.53	32.85	21.47	28.65		KO_HX_F_vs_WT_HX_F	1.2	0.207	up	0.513	0.999	94	28.5	29.3	29.3	27.6	#REF!
ENSMUSG00000001786	Fbxo7		93	23	197	197	68	20	68	108		64.2	81.67	74.71	80.18	71.99	59.73	69.51	79.35		KO_HX_F_vs_WT_HX_F	1	0.059	up	0.784	0.999	197	72.7	75.2	75.2	70.1	#REF!
ENSMUSG00000001794	Capns1		495	180	915	770	347	143	527	449		341.73	639.14	347.03	313.39	367.36	427.07	538.71	329.88		KO_HX_F_vs_WT_HX_F	-1	-0.0404	down	0.875	0.999	915	413	416	410	416	#REF!
ENSMUSG00000001827	Folr1		3	0	3	3	0	0	1	1		2.07	0	1.14	1.22	0	0	1.02	0.73		KO_HX_F_vs_WT_HX_F	2.2	1.15	up	0.479	0.999	3	0.8	1.1	1.1	0.4	#REF!
ENSMUSG00000001833	Septin7		14	8	111	48	14	5	24	50		9.67	28.41	42.1	19.54	14.82	14.93	24.53	36.74		KO_HX_F_vs_WT_HX_F	1.1	0.0763	up	0.877	0.999	111	23.8	24.9	24.9	22.8	#REF!
ENSMUSG00000001844	Zdhhc4		96	35	161	164	56	19	81	92		66.28	124.28	61.06	66.75	59.29	56.74	82.8	67.59		KO_HX_F_vs_WT_HX_F	1.1	0.147	up	0.592	0.999	164	73.1	79.6	79.6	66.6	#REF!
ENSMUSG00000001847	Rac1		873	123	1723	1529	520	144	499	827		602.69	436.74	653.47	622.3	550.51	430.05	510.09	607.61		KO_HX_F_vs_WT_HX_F	1.1	0.148	up	0.406	0.999	1720	552	579	579	525	#REF!
ENSMUSG00000001855	Nup214		134	10	185	149	75	22	92	96		92.51	35.51	70.16	60.64	79.4	65.7	94.04	70.53		KO_HX_F_vs_WT_HX_F	-1.2	-0.205	down	0.452	0.999	185	71.1	77.4	64.7	77.4	#REF!
ENSMUSG00000001891	Ugp2		8	3	72	37	22	6	8	10		5.52	10.65	27.31	15.06	23.29	17.92	8.18	7.35		KO_HX_F_vs_WT_HX_F	1.1	0.155	up	0.792	0.999	72	14.4	14.6	14.6	14.2	#REF!
ENSMUSG00000001909	Trmt1		254	94	355	323	148	79	191	268		175.35	333.77	134.64	131.46	156.68	235.93	195.25	196.9		KO_HX_F_vs_WT_HX_F	-1	-0.0583	down	0.843	0.999	355	195	196	194	196	#REF!
ENSMUSG00000001910	Nacc1		115	44	172	191	68	35	78	99		79.39	156.23	65.23	77.74	71.99	104.53	79.73	72.74		KO_HX_F_vs_WT_HX_F	1.1	0.142	up	0.622	0.999	191	88.4	94.6	94.6	82.2	#REF!
ENSMUSG00000001918	Slc1a5		28	10	86	35	39	7	17	15		19.33	35.51	32.62	14.24	41.29	20.91	17.38	11.02		KO_HX_F_vs_WT_HX_F	1.1	0.112	up	0.814	0.999	86	24	25.4	25.4	22.6	#REF!
ENSMUSG00000001924	Uba1		313	95	442	510	203	90	251	314		216.09	337.32	167.63	207.57	214.91	268.78	256.58	230.7		KO_HX_F_vs_WT_HX_F	-1.1	-0.1	down	0.653	0.999	510	237	243	232	243	#REF!
ENSMUSG00000001930	Vwf		3	0	2	14	6	3	4	6		2.07	0	0.76	5.7	6.35	8.96	4.09	4.41		KO_HX_F_vs_WT_HX_F	-2.2	-1.13	down	0.192	0.999	14	4	6	2.1	6	#REF!
ENSMUSG00000001942	Siae		56	9	106	99	41	16	36	58		38.66	31.96	40.2	40.29	43.41	47.78	36.8	42.61		KO_HX_F_vs_WT_HX_F	-1.1	-0.113	down	0.659	0.999	106	40.2	42.7	37.8	42.7	#REF!
ENSMUSG00000001962	Fam50a		130	33	357	264	91	42	121	177		89.75	117.18	135.4	107.45	96.34	125.43	123.69	130.04		KO_HX_F_vs_WT_HX_F	-1.1	-0.0787	down	0.714	0.999	357	116	119	112	119	#REF!
ENSMUSG00000001964	Emd		161	29	276	264	97	24	89	120		111.15	102.97	104.68	107.45	102.69	71.68	90.98	88.17		KO_HX_F_vs_WT_HX_F	1.2	0.249	up	0.196	0.999	276	97.5	107	107	88.4	#REF!
ENSMUSG00000001983	Taco1		13	3	14	18	5	2	4	6		8.97	10.65	5.31	7.33	5.29	5.97	4.09	4.41		KO_HX_F_vs_WT_HX_F	1.6	0.653	up	0.285	0.999	18	6.5	8.1	8.1	4.9	#REF!
ENSMUSG00000001995	Sipa1l2		348	80	701	620	168	60	263	347		240.25	284.06	265.86	252.34	177.86	179.19	268.85	254.94		KO_HX_F_vs_WT_HX_F	1.2	0.218	up	0.258	0.999	701	240	261	261	220	#REF!
ENSMUSG00000001998	Ap4e1		12	1	40	37	12	5	17	25		8.28	3.55	15.17	15.06	12.7	14.93	17.38	18.37		KO_HX_F_vs_WT_HX_F	-1.3	-0.425	down	0.358	0.999	40	13.2	15.8	10.5	15.8	#REF!
ENSMUSG00000002006	Pdzd4		5	0	5	10	6	0	2	4		3.45	0	1.9	4.07	6.35	0	2.04	2.94		KO_HX_F_vs_WT_HX_F	-1.1	-0.189	down	0.843	0.999	10	2.6	2.8	2.4	2.8	#REF!
ENSMUSG00000002007	Srpk3		120	23	227	228	78	28	76	109		82.84	81.67	86.09	92.8	82.58	83.62	77.69	80.08		KO_HX_F_vs_WT_HX_F	1.1	0.103	up	0.596	0.999	228	83.4	85.9	85.9	81	#REF!
ENSMUSG00000002012	Pnck		1	3	4	3	5	4	5	0		0.69	10.65	1.52	1.22	5.29	11.95	5.11	0		KO_HX_F_vs_WT_HX_F	-2.1	-1.09	down	0.315	0.999	5	4.5	5.6	3.5	5.6	#REF!
ENSMUSG00000002014	Ssr4		783	275	1330	1237	533	177	489	901		540.56	976.46	504.42	503.46	564.27	528.61	499.87	661.97		KO_HX_F_vs_WT_HX_F	1.1	0.144	up	0.542	0.999	1330	597	631	631	564	#REF!
ENSMUSG00000002015	Bcap31		439	23	798	820	288	71	278	406		303.07	81.67	302.65	333.74	304.9	212.04	284.18	298.29		KO_HX_F_vs_WT_HX_F	-1.1	-0.0857	down	0.793	0.999	820	265	275	255	275	#REF!
ENSMUSG00000002017	Fam98a		47	6	68	111	17	10	33	37		32.45	21.3	25.79	45.18	18	29.86	33.73	27.18		KO_HX_F_vs_WT_HX_F	1.2	0.274	up	0.44	0.999	111	29.2	31.2	31.2	27.2	#REF!
ENSMUSG00000002028	Kmt2a		170	43	294	265	119	51	126	134		117.36	152.68	111.5	107.85	125.98	152.31	128.8	98.45		KO_HX_F_vs_WT_HX_F	-1	-0.0626	down	0.763	0.999	294	124	126	122	126	#REF!
ENSMUSG00000002031	Ift46		81	29	176	193	51	19	84	86		55.92	102.97	66.75	78.55	53.99	56.74	85.87	63.19		KO_HX_F_vs_WT_HX_F	1.1	0.155	up	0.558	0.999	193	70.5	76	76	64.9	#REF!
ENSMUSG00000002043	Trappc6a		82	27	141	142	68	20	52	64		56.61	95.87	53.48	57.79	71.99	59.73	53.16	47.02		KO_HX_F_vs_WT_HX_F	1.1	0.108	up	0.687	0.999	142	62	65.9	65.9	58	#REF!
ENSMUSG00000002052	Supt6		132	35	188	219	89	23	103	80		91.13	124.28	71.3	89.13	94.22	68.69	105.29	58.78		KO_HX_F_vs_WT_HX_F	1.1	0.142	up	0.592	0.999	219	87.9	94	94	81.7	#REF!
ENSMUSG00000002055	Spag5		7	1	8	6	1	0	2	3		4.83	3.55	3.03	2.44	1.06	0	2.04	2.2		KO_HX_F_vs_WT_HX_F	2.2	1.11	up	0.263	0.999	8	2.4	3.5	3.5	1.3	#REF!
ENSMUSG00000002059	Rab34		82	14	122	132	37	16	34	81		56.61	49.71	46.27	53.72	39.17	47.78	34.76	59.51		KO_HX_F_vs_WT_HX_F	1.1	0.186	up	0.491	0.999	132	48.4	51.6	51.6	45.3	#REF!
ENSMUSG00000002064	Sdf2		223	40	500	437	167	42	174	258		153.95	142.03	189.63	177.86	176.8	125.43	177.87	189.56		KO_HX_F_vs_WT_HX_F	-1	-0.0161	down	0.933	0.999	500	167	167	166	167	#REF!
ENSMUSG00000002068	Ccne1		3	1	5	5	3	0	2	2		2.07	3.55	1.9	2.03	3.18	0	2.04	1.47		KO_HX_F_vs_WT_HX_F	1.1	0.191	up	0.851	0.999	5	2	2.4	2.4	1.7	#REF!
ENSMUSG00000002083	Bbc3		81	7	126	79	43	14	33	24		55.92	24.86	47.79	32.15	45.52	41.81	33.73	17.63		KO_HX_F_vs_WT_HX_F	1.2	0.304	up	0.415	0.999	126	37.4	40.2	40.2	34.7	#REF!
ENSMUSG00000002100	Mybpc3		8	1	12	9	3	0	2	6		5.52	3.55	4.55	3.66	3.18	0	2.04	4.41		KO_HX_F_vs_WT_HX_F	1.6	0.646	up	0.43	0.999	12	3.4	4.3	4.3	2.4	#REF!
ENSMUSG00000002102	Psmc3		444	113	917	762	272	104	354	454		306.52	401.24	347.78	310.13	287.96	310.59	361.87	333.56		KO_HX_F_vs_WT_HX_F	1	0.0551	up	0.731	0.999	917	332	341	341	323	#REF!
ENSMUSG00000002104	Rapsn		135	24	169	229	116	44	102	94		93.2	85.22	64.1	93.2	122.81	131.4	104.27	69.06		KO_HX_F_vs_WT_HX_F	-1.3	-0.328	down	0.208	0.999	229	95.4	107	83.9	107	#REF!
ENSMUSG00000002105	Slc39a13		143	15	280	206	95	30	109	138		98.72	53.26	106.19	83.84	100.57	89.59	111.42	101.39		KO_HX_F_vs_WT_HX_F	-1.1	-0.183	down	0.419	0.999	280	93.1	101	85.5	101	#REF!
ENSMUSG00000002107	Celf2		389	50	737	522	285	107	214	230		268.55	177.54	279.52	212.45	301.72	319.55	218.76	168.98		KO_HX_F_vs_WT_HX_F	-1.1	-0.073	down	0.765	0.999	737	243	252	235	252	#REF!
ENSMUSG00000002108	Nr1h3		6	3	11	10	5	1	8	2		4.14	10.65	4.17	4.07	5.29	2.99	8.18	1.47		KO_HX_F_vs_WT_HX_F	1.1	0.102	up	0.89	0.999	11	5.1	5.8	5.8	4.5	#REF!
ENSMUSG00000002111	Spi1		1071	330	1757	1774	846	285	1003	1115		739.39	1171.75	666.37	722.01	895.64	851.14	1025.29	819.2		KO_HX_F_vs_WT_HX_F	-1.1	-0.137	down	0.496	0.999	1770	861	898	825	898	#REF!
ENSMUSG00000002129	Sf3a1		24	2	42	40	18	7	12	26		16.57	7.1	15.93	16.28	19.06	20.91	12.27	19.1		KO_HX_F_vs_WT_HX_F	-1.2	-0.202	down	0.612	0.999	42	15.9	17.8	14	17.8	#REF!
ENSMUSG00000002147	Stat6		383	70	456	557	201	102	238	317		264.41	248.55	172.94	226.7	212.79	304.62	243.29	232.9		KO_HX_F_vs_WT_HX_F	-1.1	-0.12	down	0.548	0.999	557	238	248	228	248	#REF!
ENSMUSG00000002190	Clgn		93	31	165	158	73	23	78	111		64.2	110.07	62.58	64.31	77.28	68.69	79.73	81.55		KO_HX_F_vs_WT_HX_F	-1.1	-0.139	down	0.561	0.999	165	76.1	76.8	75.3	76.8	#REF!
ENSMUSG00000002205	Vrk3		135	62	264	251	99	48	113	150		93.2	220.15	100.13	102.16	104.81	143.35	115.51	110.21		KO_HX_F_vs_WT_HX_F	1	0.0642	up	0.82	0.999	264	124	129	129	118	#REF!
ENSMUSG00000002210	Smg9		230	92	376	337	145	83	201	189		158.79	326.67	142.6	137.16	153.51	247.88	205.47	138.86		KO_HX_F_vs_WT_HX_F	1	0.00728	up	0.981	0.999	376	189	191	191	186	#REF!
ENSMUSG00000002221	Paxip1		0	1	1	3	0	0	0	1		0	3.55	0.38	1.22	0	0	0	0.73		KO_HX_F_vs_WT_HX_F	2.3	1.23	up	0.528	0.999	3	0.7	1.3	1.3	0.2	#REF!
ENSMUSG00000002222	Rmnd5a		46	8	110	82	28	3	34	44		31.76	28.41	41.72	33.37	29.64	8.96	34.76	32.33		KO_HX_F_vs_WT_HX_F	1.2	0.29	up	0.393	0.999	110	30.1	33.8	33.8	26.4	#REF!
ENSMUSG00000002227	Mov10		104	9	112	145	40	13	43	67		71.8	31.96	42.48	59.01	42.35	38.82	43.96	49.23		KO_HX_F_vs_WT_HX_F	1.2	0.276	up	0.345	0.999	145	47.5	51.3	51.3	43.6	#REF!
ENSMUSG00000002228	Ppm1j		4	2	14	11	3	0	5	4		2.76	7.1	5.31	4.48	3.18	0	5.11	2.94		KO_HX_F_vs_WT_HX_F	1.4	0.521	up	0.506	0.999	14	3.9	4.9	4.9	2.8	#REF!
ENSMUSG00000002233	Rhoc		150	13	237	247	94	21	83	104		103.56	46.16	89.89	100.53	99.52	62.72	84.84	76.41		KO_HX_F_vs_WT_HX_F	1.1	0.117	up	0.647	0.999	247	83	85	85	80.9	#REF!
ENSMUSG00000002249	Tead3		20	6	30	18	9	4	8	19		13.81	21.3	11.38	7.33	9.53	11.95	8.18	13.96		KO_HX_F_vs_WT_HX_F	1.1	0.139	up	0.777	0.999	30	12.2	13.5	13.5	10.9	#REF!
ENSMUSG00000002257	Def6		53	15	128	85	40	11	55	60		36.59	53.26	48.55	34.59	42.35	32.85	56.22	44.08		KO_HX_F_vs_WT_HX_F	-1.1	-0.105	down	0.708	0.999	128	43.6	43.9	43.2	43.9	#REF!
ENSMUSG00000002274	Metrn		30	2	61	45	33	2	26	32		20.71	7.1	23.14	18.31	34.94	5.97	26.58	23.51		KO_HX_F_vs_WT_HX_F	-1.3	-0.361	down	0.404	0.999	61	20	22.7	17.3	22.7	#REF!
ENSMUSG00000002279	Lmf1		148	48	265	234	113	43	124	147		102.17	170.44	100.5	95.24	119.63	128.42	126.76	108		KO_HX_F_vs_WT_HX_F	-1.1	-0.11	down	0.623	0.999	265	119	121	117	121	#REF!
ENSMUSG00000002280	Ciao3		137	19	241	226	71	24	75	102		94.58	67.46	91.4	91.98	75.17	71.68	76.67	74.94		KO_HX_F_vs_WT_HX_F	1.2	0.25	up	0.219	0.999	241	80.5	86.4	86.4	74.6	#REF!
ENSMUSG00000002297	Dbf4		14	2	44	38	7	4	8	11		9.67	7.1	16.69	15.47	7.41	11.95	8.18	8.08		KO_HX_F_vs_WT_HX_F	1.6	0.644	up	0.195	0.999	44	10.6	12.2	12.2	8.9	#REF!
ENSMUSG00000002307	Daxx		81	22	172	156	63	17	71	76		55.92	78.12	65.23	63.49	66.7	50.77	72.58	55.84		KO_HX_F_vs_WT_HX_F	1	0.0352	up	0.879	0.999	172	63.6	65.7	65.7	61.5	#REF!
ENSMUSG00000002308	Cd320		43	9	87	73	29	6	20	38		29.69	31.96	33	29.71	30.7	17.92	20.44	27.92		KO_HX_F_vs_WT_HX_F	1.2	0.302	up	0.332	0.999	87	27.7	31.1	31.1	24.2	#REF!
ENSMUSG00000002319	Ipo4		122	53	223	233	79	25	72	134		84.23	188.19	84.58	94.83	83.64	74.66	73.6	98.45		KO_HX_F_vs_WT_HX_F	1.3	0.362	up	0.202	0.999	233	97.8	113	113	82.6	#REF!
ENSMUSG00000002320	Tm9sf1		90	7	173	136	68	18	67	80		62.13	24.86	65.61	55.35	71.99	53.76	68.49	58.78		KO_HX_F_vs_WT_HX_F	-1.1	-0.201	down	0.459	0.999	173	57.6	63.3	52	63.3	#REF!
ENSMUSG00000002324	Rec8		1	0	1	2	1	0	0	1		0.69	0	0.38	0.81	1.06	0	0	0.73		KO_HX_F_vs_WT_HX_F	1.1	0.0939	up	0.961	0.999	2	0.5	0.5	0.5	0.4	#REF!
ENSMUSG00000002325	Irf9		316	23	522	479	201	41	153	199		218.16	81.67	197.98	194.95	212.79	122.45	156.4	146.21		KO_HX_F_vs_WT_HX_F	1.1	0.146	up	0.601	0.999	522	166	173	173	159	#REF!
ENSMUSG00000002329	Mdp1		176	56	262	230	118	50	140	198		121.51	198.84	99.37	93.61	124.92	149.32	143.11	145.47		KO_HX_F_vs_WT_HX_F	-1.1	-0.201	down	0.417	0.999	262	135	141	128	141	#REF!
ENSMUSG00000002332	Dhrs1		161	19	328	245	87	25	77	135		111.15	67.46	124.4	99.71	92.1	74.66	78.71	99.19		KO_HX_F_vs_WT_HX_F	1.2	0.258	up	0.259	0.999	328	93.4	101	101	86.2	#REF!
ENSMUSG00000002341	Ncan		1	0	2	0	0	0	0	5		0.69	0	0.76	0	0	0	0	3.67		KO_HX_F_vs_WT_HX_F	-2.1	-1.09	down	0.619	0.999	5	0.6	0.9	0.4	0.9	#REF!
ENSMUSG00000002342	Tmem161a		94	17	184	175	68	17	59	88		64.89	60.36	69.78	71.22	71.99	50.77	60.31	64.65		KO_HX_F_vs_WT_HX_F	1.1	0.0988	up	0.653	0.999	184	64.2	66.6	66.6	61.9	#REF!
ENSMUSG00000002343	Armc6		43	9	70	59	32	8	31	32		29.69	31.96	26.55	24.01	33.88	23.89	31.69	23.51		KO_HX_F_vs_WT_HX_F	-1	-0.0692	down	0.823	0.999	70	28.1	28.2	28.1	28.2	#REF!
ENSMUSG00000002346	Slc25a42		20	6	34	37	17	6	19	16		13.81	21.3	12.89	15.06	18	17.92	19.42	11.76		KO_HX_F_vs_WT_HX_F	-1.1	-0.16	down	0.687	0.999	37	16.3	16.8	15.8	16.8	#REF!
ENSMUSG00000002365	Snx9		84	12	131	139	56	13	53	66		57.99	42.61	49.68	56.57	59.29	38.82	54.18	48.49		KO_HX_F_vs_WT_HX_F	1	0.0473	up	0.847	0.999	139	51	51.7	51.7	50.2	#REF!
ENSMUSG00000002372	Ranbp3		219	97	520	376	161	48	170	246		151.19	344.42	197.22	153.03	170.45	143.35	173.78	180.74		KO_HX_F_vs_WT_HX_F	1.2	0.286	up	0.282	0.999	520	189	211	211	167	#REF!
ENSMUSG00000002379	Ndufa11		249	68	403	327	194	58	190	235		171.9	241.45	152.84	133.09	205.38	173.22	194.22	172.66		KO_HX_F_vs_WT_HX_F	-1.1	-0.147	down	0.484	0.999	403	181	186	175	186	#REF!
ENSMUSG00000002413	Braf		15	1	42	58	13	2	14	12		10.36	3.55	15.93	23.61	13.76	5.97	14.31	8.82		KO_HX_F_vs_WT_HX_F	1.3	0.416	up	0.433	0.999	58	12	13.4	13.4	10.7	#REF!
ENSMUSG00000002416	Ndufb2		126	30	129	177	76	24	66	123		86.99	106.52	48.92	72.04	80.46	71.68	67.47	90.37		KO_HX_F_vs_WT_HX_F	-1	-0.0536	down	0.844	0.999	177	78.1	78.6	78.6	77.5	#REF!
ENSMUSG00000002428	Hltf		119	12	332	293	110	25	101	167		82.15	42.61	125.92	119.25	116.45	74.66	103.24	122.7		KO_HX_F_vs_WT_HX_F	-1.1	-0.131	down	0.659	0.999	332	98.4	104	92.5	104	#REF!
ENSMUSG00000002455	Prpf6		130	40	216	206	81	47	81	138		89.75	142.03	81.92	83.84	85.75	140.36	82.8	101.39		KO_HX_F_vs_WT_HX_F	-1.1	-0.0769	down	0.759	0.999	216	101	103	99.4	103	#REF!
ENSMUSG00000002459	Rgs20		1	0	0	0	0	0	0	0		0.69	0	0	0	0	0	0	0		KO_HX_F_vs_WT_HX_F	1.2	0.263	up	0.94	0.999	1	0.1	0.2	0.2	0	#REF!
ENSMUSG00000002475	Abhd3		7	1	25	24	11	3	3	14		4.83	3.55	9.48	9.77	11.65	8.96	3.07	10.29		KO_HX_F_vs_WT_HX_F	-1.1	-0.157	down	0.795	0.999	25	7.7	8.5	6.9	8.5	#REF!
ENSMUSG00000002477	Snrpd1		148	37	221	268	86	46	95	130		102.17	131.38	83.82	109.08	91.05	137.38	97.11	95.51		KO_HX_F_vs_WT_HX_F	1	0.0138	up	0.95	0.999	268	106	107	107	105	#REF!
ENSMUSG00000002489	Tiam1		26	2	35	36	16	8	17	17		17.95	7.1	13.27	14.65	16.94	23.89	17.38	12.49		KO_HX_F_vs_WT_HX_F	-1.2	-0.235	down	0.566	0.999	36	15.5	17.7	13.2	17.7	#REF!
ENSMUSG00000002496	Tsc2		174	44	267	327	89	50	74	173		120.12	156.23	101.26	133.09	94.22	149.32	75.64	127.1		KO_HX_F_vs_WT_HX_F	1.1	0.194	up	0.438	0.999	327	120	128	128	112	#REF!
ENSMUSG00000002504	Slc9a3r2		7	1	8	9	6	0	6	2		4.83	3.55	3.03	3.66	6.35	0	6.13	1.47		KO_HX_F_vs_WT_HX_F	-1	-0.0225	down	0.978	0.999	9	3.6	3.8	3.8	3.5	#REF!
ENSMUSG00000002546	Golga2		173	48	262	252	95	30	106	141		119.43	170.44	99.37	102.56	100.57	89.59	108.36	103.59		KO_HX_F_vs_WT_HX_F	1.2	0.212	up	0.335	0.999	262	112	123	123	101	#REF!
ENSMUSG00000002550	Uck1		104	17	141	154	56	25	58	87		71.8	60.36	53.48	62.68	59.29	74.66	59.29	63.92		KO_HX_F_vs_WT_HX_F	-1	-0.027	down	0.906	0.999	154	63.2	64.3	62.1	64.3	#REF!
ENSMUSG00000002580	Mien1		189	36	293	300	139	20	115	149		130.48	127.83	111.12	122.1	147.16	59.73	117.56	109.47		KO_HX_F_vs_WT_HX_F	1.1	0.133	up	0.582	0.999	300	116	123	123	108	#REF!
ENSMUSG00000002603	Tgfb1		1113	279	1156	1545	716	373	952	968		768.38	990.67	438.43	628.81	758.01	1113.95	973.16	711.2		KO_HX_F_vs_WT_HX_F	-1.3	-0.338	down	0.183	0.999	1540	798	889	707	889	#REF!
ENSMUSG00000002608	Ccdc97		159	73	310	331	185	60	166	204		109.77	259.21	117.57	134.72	195.86	179.19	169.69	149.88		KO_HX_F_vs_WT_HX_F	-1.2	-0.22	down	0.415	0.999	331	164	174	155	174	#REF!
ENSMUSG00000002617	Zfp40		4	0	5	4	3	1	7	3		2.76	0	1.9	1.63	3.18	2.99	7.16	2.2		KO_HX_F_vs_WT_HX_F	-2.1	-1.08	down	0.238	0.999	7	2.7	3.9	1.6	3.9	#REF!
ENSMUSG00000002658	Gtf2f1		110	45	195	201	62	25	85	101		75.94	159.78	73.96	81.81	65.64	74.66	86.89	74.21		KO_HX_F_vs_WT_HX_F	1.2	0.289	up	0.296	0.999	201	86.6	97.9	97.9	75.3	#REF!
ENSMUSG00000002660	Clpp		159	35	216	249	92	36	118	152		109.77	124.28	81.92	101.34	97.4	107.51	120.62	111.68		KO_HX_F_vs_WT_HX_F	-1.1	-0.111	down	0.591	0.999	249	107	109	104	109	#REF!
ENSMUSG00000002661	Alkbh7		67	20	130	99	60	20	60	63		46.25	71.02	49.3	40.29	63.52	59.73	61.33	46.29		KO_HX_F_vs_WT_HX_F	-1.2	-0.232	down	0.373	0.999	130	54.7	57.7	51.7	57.7	#REF!
ENSMUSG00000002668	Dennd1c		527	87	978	746	351	136	350	482		363.83	308.92	370.92	303.62	371.6	406.16	357.78	354.13		KO_HX_F_vs_WT_HX_F	-1.1	-0.128	down	0.39	0.999	978	355	372	337	372	#REF!
ENSMUSG00000002679	Med6		61	16	110	120	38	12	46	61		42.11	56.81	41.72	48.84	40.23	35.84	47.02	44.82		KO_HX_F_vs_WT_HX_F	1.1	0.0997	up	0.696	0.999	120	44.7	47.4	47.4	42	#REF!
ENSMUSG00000002699	Lcp2		73	8	109	108	46	16	50	65		50.4	28.41	41.34	43.96	48.7	47.78	51.11	47.76		KO_HX_F_vs_WT_HX_F	-1.1	-0.187	down	0.463	0.999	109	44.9	48.8	41	48.8	#REF!
ENSMUSG00000002718	Cse1l		86	14	162	160	67	19	42	93		59.37	49.71	61.44	65.12	70.93	56.74	42.93	68.33		KO_HX_F_vs_WT_HX_F	1	0.00268	up	0.991	0.999	162	59.3	59.7	58.9	59.7	#REF!
ENSMUSG00000002728	Naa20		32	9	106	89	39	11	35	46		22.09	31.96	40.2	36.22	41.29	32.85	35.78	33.8		KO_HX_F_vs_WT_HX_F	-1.1	-0.128	down	0.675	0.999	106	34.3	35.9	32.6	35.9	#REF!
ENSMUSG00000002732	Fkbp7		38	6	46	74	23	1	16	26		26.23	21.3	17.45	30.12	24.35	2.99	16.36	19.1		KO_HX_F_vs_WT_HX_F	1.4	0.49	up	0.246	0.999	74	19.7	23.8	23.8	15.7	#REF!
ENSMUSG00000002733	Plekha3		7	1	62	33	12	4	2	12		4.83	3.55	23.51	13.43	12.7	11.95	2.04	8.82		KO_HX_F_vs_WT_HX_F	1.4	0.524	up	0.444	0.999	62	10.1	11.3	11.3	8.9	#REF!
ENSMUSG00000002741	Ykt6		458	103	827	664	285	83	276	364		316.19	365.73	313.65	270.25	301.72	247.88	282.13	267.43		KO_HX_F_vs_WT_HX_F	1.1	0.176	up	0.267	0.999	827	296	316	316	275	#REF!
ENSMUSG00000002763	Pex6		229	97	335	348	138	58	196	239		158.09	344.42	127.05	141.64	146.1	173.22	200.36	175.6		KO_HX_F_vs_WT_HX_F	1.1	0.0983	up	0.743	0.999	348	183	193	193	174	#REF!
ENSMUSG00000002767	Mrpl2		183	39	317	287	144	30	95	153		126.34	138.48	120.23	116.81	152.45	89.59	97.11	112.41		KO_HX_F_vs_WT_HX_F	1.1	0.114	up	0.595	0.999	317	119	125	125	113	#REF!
ENSMUSG00000002768	Mea1		136	31	172	170	98	26	105	121		93.89	110.07	65.23	69.19	103.75	77.65	107.33	88.9		KO_HX_F_vs_WT_HX_F	-1.2	-0.237	down	0.322	0.999	172	89.5	94.4	84.6	94.4	#REF!
ENSMUSG00000002769	Gnmt		8	0	14	11	8	3	4	1		5.52	0	5.31	4.48	8.47	8.96	4.09	0.73		KO_HX_F_vs_WT_HX_F	-1.1	-0.19	down	0.817	0.999	14	4.7	5.6	3.8	5.6	#REF!
ENSMUSG00000002781	Tmem143		90	9	141	125	45	11	34	81		62.13	31.96	53.48	50.87	47.64	32.85	34.76	59.51		KO_HX_F_vs_WT_HX_F	1.1	0.201	up	0.496	0.999	141	46.7	49.6	49.6	43.7	#REF!
ENSMUSG00000002797	Ggct		4	1	16	20	4	2	7	7		2.76	3.55	6.07	8.14	4.23	5.97	7.16	5.14		KO_HX_F_vs_WT_HX_F	-1	-0.00562	down	0.993	0.999	20	5.4	5.6	5.1	5.6	#REF!
ENSMUSG00000002799	Jag2		26	19	50	53	18	12	31	51		17.95	67.46	18.96	21.57	19.06	35.84	31.69	37.47		KO_HX_F_vs_WT_HX_F	-1.1	-0.162	down	0.716	0.999	53	31.3	31.5	31.5	31	#REF!
ENSMUSG00000002803	Btbd6		46	23	98	81	42	20	46	54		31.76	81.67	37.17	32.97	44.46	59.73	47.02	39.67		KO_HX_F_vs_WT_HX_F	-1.1	-0.172	down	0.603	0.999	98	46.8	47.7	45.9	47.7	#REF!
ENSMUSG00000002804	Nudt14		90	27	141	134	68	16	53	81		62.13	95.87	53.48	54.54	71.99	47.78	54.18	59.51		KO_HX_F_vs_WT_HX_F	1.1	0.0751	up	0.775	0.999	141	62.4	66.5	66.5	58.4	#REF!
ENSMUSG00000002812	Flii		350	186	596	542	236	82	266	330		241.63	660.44	226.04	220.59	249.85	244.89	271.91	242.45		KO_HX_F_vs_WT_HX_F	1.3	0.388	up	0.239	0.999	596	295	337	337	252	#REF!
ENSMUSG00000002820	Atg4d		54	16	83	83	34	16	41	44		37.28	56.81	31.48	33.78	35.99	47.78	41.91	32.33		KO_HX_F_vs_WT_HX_F	-1	-0.0554	down	0.849	0.999	83	39.7	39.8	39.8	39.5	#REF!
ENSMUSG00000002825	Qtrt1		68	17	139	108	41	15	49	84		46.95	60.36	52.72	43.96	43.41	44.8	50.09	61.72		KO_HX_F_vs_WT_HX_F	-1	-0.039	down	0.878	0.999	139	50.5	51	51	50	#REF!
ENSMUSG00000002833	Hdgfl2		166	42	321	307	89	56	116	148		114.6	149.13	121.74	124.95	94.22	167.24	118.58	108.74		KO_HX_F_vs_WT_HX_F	1.1	0.0787	up	0.713	0.999	321	125	128	128	122	#REF!
ENSMUSG00000002844	Adprh		6	0	21	12	2	2	3	3		4.14	0	7.96	4.88	2.12	5.97	3.07	2.2		KO_HX_F_vs_WT_HX_F	1.7	0.765	up	0.356	0.999	21	3.8	4.2	4.2	3.3	#REF!
ENSMUSG00000002846	Timmdc1		7	0	11	9	1	1	4	4		4.83	0	4.17	3.66	1.06	2.99	4.09	2.94		KO_HX_F_vs_WT_HX_F	1.3	0.43	up	0.622	0.999	11	3	3.2	3.2	2.8	#REF!
ENSMUSG00000002847	Pla1a		2	1	1	1	0	0	0	0		1.38	3.55	0.38	0.41	0	0	0	0		KO_HX_F_vs_WT_HX_F	4.6	2.19	up	0.259	0.999	2	0.7	1.4	1.4	0	#REF!
ENSMUSG00000002871	Tpra1		320	111	486	525	208	72	200	275		220.92	394.14	184.32	213.67	220.2	215.03	204.45	202.05		KO_HX_F_vs_WT_HX_F	1.2	0.226	up	0.341	0.999	525	232	253	253	210	#REF!
ENSMUSG00000002897	Il17ra		459	200	978	713	413	118	541	652		316.88	710.15	370.92	290.19	437.23	352.4	553.03	479.03		KO_HX_F_vs_WT_HX_F	-1.1	-0.137	down	0.624	0.999	978	439	455	422	455	#REF!
ENSMUSG00000002908	Kcnn1		0	0	0	1	1	0	0	3		0	0	0	0.41	1.06	0	0	2.2		KO_HX_F_vs_WT_HX_F	-4	-2	down	0.394	0.999	3	0.5	0.8	0.1	0.8	#REF!
ENSMUSG00000002910	Arrdc2		102	23	130	133	50	19	66	62		70.42	81.67	49.3	54.13	52.93	56.74	67.47	45.55		KO_HX_F_vs_WT_HX_F	1.1	0.145	up	0.584	0.999	133	59.8	63.9	63.9	55.7	#REF!
ENSMUSG00000002944	Cd36		2	0	5	0	7	0	1	0		1.38	0	1.9	0	7.41	0	1.02	0		KO_HX_F_vs_WT_HX_F	-2.2	-1.15	down	0.486	0.999	7	1.5	2.1	0.8	2.1	#REF!
ENSMUSG00000002948	Map2k7		134	27	223	211	84	28	121	135		92.51	95.87	84.58	85.88	88.93	83.62	123.69	99.19		KO_HX_F_vs_WT_HX_F	-1.1	-0.177	down	0.391	0.999	223	94.3	98.9	89.7	98.9	#REF!
ENSMUSG00000002949	Timm44		113	24	164	176	81	38	84	91		78.01	85.22	62.2	71.63	85.75	113.49	85.87	66.86		KO_HX_F_vs_WT_HX_F	-1.2	-0.236	down	0.309	0.999	176	81.1	88	74.3	88	#REF!
ENSMUSG00000002963	Pnkp		187	39	293	233	125	41	146	150		129.1	138.48	111.12	94.83	132.33	122.45	149.25	110.21		KO_HX_F_vs_WT_HX_F	-1.1	-0.154	down	0.455	0.999	293	123	129	118	129	#REF!
ENSMUSG00000002968	Med25		209	57	420	342	142	61	129	169		144.29	202.39	159.29	139.19	150.33	182.17	131.87	124.17		KO_HX_F_vs_WT_HX_F	1.1	0.123	up	0.538	0.999	420	154	161	161	147	#REF!
ENSMUSG00000002981	Clptm1		661	106	1160	1090	445	122	397	559		456.33	376.38	439.95	443.63	471.11	364.35	405.82	410.7		KO_HX_F_vs_WT_HX_F	1	0.0596	up	0.682	0.999	1160	421	429	429	413	#REF!
ENSMUSG00000002983	Relb		66	18	154	153	60	22	54	74		45.56	63.91	58.41	62.27	63.52	65.7	55.2	54.37		KO_HX_F_vs_WT_HX_F	-1	-0.0516	down	0.827	0.999	154	58.6	59.7	57.5	59.7	#REF!
ENSMUSG00000002984	Tomm40		222	75	431	326	176	45	127	155		153.26	266.31	163.46	132.68	186.33	134.39	129.82	113.88		KO_HX_F_vs_WT_HX_F	1.2	0.298	up	0.246	0.999	431	160	179	179	141	#REF!
ENSMUSG00000002985	Apoe		8050	1493	13553	16081	8652	2113	7629	5694		5557.48	5301.3	5140.16	6544.94	9159.66	6310.42	7798.58	4183.44		KO_HX_F_vs_WT_HX_F	-1.2	-0.284	down	0.216	0.999	16100	6250	6860	5640	6860	#REF!
ENSMUSG00000002996	Hbp1		257	38	459	383	149	47	144	258		177.43	134.93	174.08	155.88	157.74	140.36	147.2	189.56		KO_HX_F_vs_WT_HX_F	1	0.0243	up	0.895	0.999	459	160	161	161	159	#REF!
ENSMUSG00000003031	Cdkn1b		5	0	12	12	11	1	1	3		3.45	0	4.55	4.88	11.65	2.99	1.02	2.2		KO_HX_F_vs_WT_HX_F	-1.2	-0.268	down	0.768	0.999	12	3.8	4.5	3.2	4.5	#REF!
ENSMUSG00000003033	Ap1m1		227	32	436	355	144	45	143	180		156.71	113.62	165.36	144.48	152.45	134.39	146.18	132.25		KO_HX_F_vs_WT_HX_F	1.1	0.071	up	0.696	0.999	436	143	145	145	141	#REF!
ENSMUSG00000003037	Rab8a		9	1	14	7	3	0	6	2		6.21	3.55	5.31	2.85	3.18	0	6.13	1.47		KO_HX_F_vs_WT_HX_F	1.5	0.618	up	0.464	0.999	14	3.6	4.5	4.5	2.7	#REF!
ENSMUSG00000003039	Fam32a		127	35	266	244	87	22	121	124		87.68	124.28	100.88	99.31	92.1	65.7	123.69	91.1		KO_HX_F_vs_WT_HX_F	1.1	0.0803	up	0.725	0.999	266	98.1	103	103	93.2	#REF!
ENSMUSG00000003062	Stard3nl		161	22	242	237	95	35	49	175		111.15	78.12	91.78	96.46	100.57	104.53	50.09	128.57		KO_HX_F_vs_WT_HX_F	-1	-0.00302	down	0.992	0.999	242	95.2	95.9	94.4	95.9	#REF!
ENSMUSG00000003068	Stk11		318	61	495	417	202	78	247	220		219.54	216.6	187.74	169.72	213.85	232.94	252.49	161.64		KO_HX_F_vs_WT_HX_F	-1.1	-0.121	down	0.542	0.999	495	207	215	198	215	#REF!
ENSMUSG00000003070	Efna2		2	0	1	2	0	0	1	0		1.38	0	0.38	0.81	0	0	1.02	0		KO_HX_F_vs_WT_HX_F	2.1	1.08	up	0.603	0.999	2	0.4	0.6	0.6	0.3	#REF!
ENSMUSG00000003072	Atp5d		651	162	1064	895	502	140	322	470		449.43	575.22	403.54	364.26	531.46	418.11	329.16	345.31		KO_HX_F_vs_WT_HX_F	1.1	0.129	up	0.547	0.999	1060	427	448	448	406	#REF!
ENSMUSG00000003119	Cdk12		59	11	71	79	20	7	31	50		40.73	39.06	26.93	32.15	21.17	20.91	31.69	36.74		KO_HX_F_vs_WT_HX_F	1.2	0.24	up	0.462	0.999	79	31.2	34.7	34.7	27.6	#REF!
ENSMUSG00000003123	Lipe		233	50	440	364	133	45	168	176		160.86	177.54	166.88	148.15	140.8	134.39	171.73	129.31		KO_HX_F_vs_WT_HX_F	1.1	0.161	up	0.368	0.999	440	154	163	163	144	#REF!
ENSMUSG00000003131	Pafah1b2		3	0	4	4	1	0	0	2		2.07	0	1.52	1.63	1.06	0	0	1.47		KO_HX_F_vs_WT_HX_F	1.9	0.926	up	0.53	0.999	4	1	1.3	1.3	0.6	#REF!
ENSMUSG00000003134	Tbc1d8		116	10	216	239	64	34	67	140		80.08	35.51	81.92	97.27	67.76	101.54	68.49	102.86		KO_HX_F_vs_WT_HX_F	-1.1	-0.122	down	0.67	0.999	239	79.4	85.2	73.7	85.2	#REF!
ENSMUSG00000003135	Cnot11		89	23	222	205	62	19	63	94		61.44	81.67	84.2	83.43	65.64	56.74	64.4	69.06		KO_HX_F_vs_WT_HX_F	1.2	0.258	up	0.25	0.999	222	70.8	77.7	77.7	64	#REF!
ENSMUSG00000003154	Foxj2		72	8	120	101	54	25	33	54		49.71	28.41	45.51	41.11	57.17	74.66	33.73	39.67		KO_HX_F_vs_WT_HX_F	-1.1	-0.197	down	0.52	0.999	120	46.2	51.3	41.2	51.3	#REF!
ENSMUSG00000003161	Sri		243	40	389	308	162	42	164	192		167.76	142.03	147.53	125.36	171.51	125.43	167.65	141.06		KO_HX_F_vs_WT_HX_F	-1.1	-0.0712	down	0.71	0.999	389	149	151	146	151	#REF!
ENSMUSG00000003166	Dgcr2		169	19	271	220	103	29	124	94		116.67	67.46	102.78	89.54	109.04	86.61	126.76	69.06		KO_HX_F_vs_WT_HX_F	-1	-0.0245	down	0.924	0.999	271	96	97.9	94.1	97.9	#REF!
ENSMUSG00000003184	Irf3		487	83	959	733	276	112	276	383		336.21	294.71	363.71	298.33	292.19	334.49	282.13	281.39		KO_HX_F_vs_WT_HX_F	1.1	0.142	up	0.351	0.999	959	310	323	323	298	#REF!
ENSMUSG00000003190	Bcl2l12		48	4	82	97	30	17	24	16		33.14	14.2	31.1	39.48	31.76	50.77	24.53	11.76		KO_HX_F_vs_WT_HX_F	1.1	0.165	up	0.702	0.999	97	29.6	29.7	29.5	29.7	#REF!
ENSMUSG00000003198	Zfp959		24	0	54	63	18	6	25	37		16.57	0	20.48	25.64	19.06	17.92	25.56	27.18		KO_HX_F_vs_WT_HX_F	-1.3	-0.344	down	0.443	0.999	63	19.1	22.4	15.7	22.4	#REF!
ENSMUSG00000003199	Mpnd		106	35	187	145	89	29	108	124		73.18	124.28	70.92	59.01	94.22	86.61	110.4	91.1		KO_HX_F_vs_WT_HX_F	-1.3	-0.326	down	0.196	0.999	187	88.7	95.6	81.8	95.6	#REF!
ENSMUSG00000003200	Sh3gl1		296	71	508	500	200	54	202	223		204.35	252.1	192.67	203.5	211.74	161.27	206.49	163.84		KO_HX_F_vs_WT_HX_F	1.1	0.162	up	0.366	0.999	508	199	213	213	186	#REF!
ENSMUSG00000003206	Ebi3		224	27	474	490	175	47	151	183		154.64	95.87	179.77	199.43	185.27	140.36	154.36	134.45		KO_HX_F_vs_WT_HX_F	1.1	0.0759	up	0.744	0.999	490	156	157	157	154	#REF!
ENSMUSG00000003208	Yju2		74	20	178	141	53	6	69	85		51.09	71.02	67.51	57.39	56.11	17.92	70.53	62.45		KO_HX_F_vs_WT_HX_F	1.1	0.161	up	0.604	0.999	178	56.8	61.7	61.7	51.8	#REF!
ENSMUSG00000003226	Ranbp2		4	3	20	7	5	1	3	1		2.76	10.65	7.59	2.85	5.29	2.99	3.07	0.73		KO_HX_F_vs_WT_HX_F	1.8	0.856	up	0.313	0.999	20	4.5	6	6	3	#REF!
ENSMUSG00000003228	Grk5		0	0	2	0	0	0	1	1		0	0	0.76	0	0	0	1.02	0.73		KO_HX_F_vs_WT_HX_F	-1.7	-0.79	down	0.766	0.999	2	0.3	0.4	0.2	0.4	#REF!
ENSMUSG00000003233	Dvl3		20	3	124	55	28	6	19	30		13.81	10.65	47.03	22.38	29.64	17.92	19.42	22.04		KO_HX_F_vs_WT_HX_F	1.1	0.156	up	0.74	0.999	124	22.9	23.5	23.5	22.3	#REF!
ENSMUSG00000003234	Abcf3		128	36	191	211	87	28	91	107		88.37	127.83	72.44	85.88	92.1	83.62	93.02	78.61		KO_HX_F_vs_WT_HX_F	1	0.0359	up	0.874	0.999	211	90.2	93.6	93.6	86.8	#REF!
ENSMUSG00000003235	Eif2b5		73	17	132	110	38	10	50	89		50.4	60.36	50.06	44.77	40.23	29.86	51.11	65.39		KO_HX_F_vs_WT_HX_F	1	0.0412	up	0.883	0.999	132	49	51.4	51.4	46.6	#REF!
ENSMUSG00000003269	Cyth2		203	40	455	355	131	44	142	170		140.15	142.03	172.56	144.48	138.69	131.4	145.16	124.9		KO_HX_F_vs_WT_HX_F	1.1	0.161	up	0.365	0.999	455	142	150	150	135	#REF!
ENSMUSG00000003271	Sult2b1		1	0	1	3	0	0	0	0		0.69	0	0.38	1.22	0	0	0	0		KO_HX_F_vs_WT_HX_F	3.2	1.7	up	0.52	0.999	3	0.3	0.6	0.6	0	#REF!
ENSMUSG00000003273	Car11		18	3	37	23	9	5	9	17		12.43	10.65	14.03	9.36	9.53	14.93	9.2	12.49		KO_HX_F_vs_WT_HX_F	1.1	0.0805	up	0.859	0.999	37	11.6	11.6	11.6	11.5	#REF!
ENSMUSG00000003279	Dlgap1		2	2	3	4	4	1	0	3		1.38	7.1	1.14	1.63	4.23	2.99	0	2.2		KO_HX_F_vs_WT_HX_F	-1.1	-0.177	down	0.871	0.999	4	2.6	2.8	2.8	2.4	#REF!
ENSMUSG00000003283	Hck		551	174	1032	877	384	175	492	575		380.39	617.83	391.4	356.94	406.53	522.63	502.94	422.46		KO_HX_F_vs_WT_HX_F	-1.1	-0.106	down	0.606	0.999	1030	450	464	437	464	#REF!
ENSMUSG00000003299	Mrpl4		179	31	279	219	108	28	87	94		123.58	110.07	105.81	89.13	114.34	83.62	88.93	69.06		KO_HX_F_vs_WT_HX_F	1.2	0.259	up	0.262	0.999	279	98.1	107	107	89	#REF!
ENSMUSG00000003308	Keap1		244	48	375	311	121	45	152	160		168.45	170.44	142.22	126.58	128.1	134.39	155.38	117.55		KO_HX_F_vs_WT_HX_F	1.1	0.163	up	0.403	0.999	375	143	152	152	134	#REF!
ENSMUSG00000003316	Glg1		297	50	565	423	200	78	216	264		205.04	177.54	214.28	172.16	211.74	232.94	220.8	193.96		KO_HX_F_vs_WT_HX_F	-1.1	-0.138	down	0.405	0.999	565	204	215	192	215	#REF!
ENSMUSG00000003344	Btbd2		111	18	108	106	42	19	69	80		76.63	63.91	40.96	43.14	44.46	56.74	70.53	58.78		KO_HX_F_vs_WT_HX_F	-1.1	-0.0765	down	0.798	0.999	111	56.9	57.6	56.2	57.6	#REF!
ENSMUSG00000003345	Csnk1g2		411	86	544	612	272	85	304	346		283.74	305.37	206.32	249.08	287.96	253.85	310.76	254.21		KO_HX_F_vs_WT_HX_F	-1.1	-0.11	down	0.541	0.999	612	269	277	261	277	#REF!
ENSMUSG00000003346	Abhd17a		263	69	563	431	172	58	234	289		181.57	245	213.53	175.42	182.09	173.22	239.2	212.33		KO_HX_F_vs_WT_HX_F	-1	-0.0234	down	0.901	0.999	563	203	204	204	202	#REF!
ENSMUSG00000003348	Mob3a		166	51	282	295	120	43	181	214		114.6	181.09	106.95	120.06	127.04	128.42	185.02	157.23		KO_HX_F_vs_WT_HX_F	-1.2	-0.262	down	0.246	0.999	295	140	149	131	149	#REF!
ENSMUSG00000003352	Cacnb3		6	0	1	6	0	0	1	0		4.14	0	0.38	2.44	0	0	1.02	0		KO_HX_F_vs_WT_HX_F	5.1	2.35	up	0.181	0.999	6	1	1.7	1.7	0.3	#REF!
ENSMUSG00000003355	Fkbp11		6	3	6	3	2	1	1	5		4.14	10.65	2.28	1.22	2.12	2.99	1.02	3.67		KO_HX_F_vs_WT_HX_F	1.4	0.514	up	0.588	0.999	6	3.5	4.6	4.6	2.5	#REF!
ENSMUSG00000003360	Ddx23		19	1	31	18	15	3	8	20		13.12	3.55	11.76	7.33	15.88	8.96	8.18	14.69		KO_HX_F_vs_WT_HX_F	-1.3	-0.328	down	0.517	0.999	31	10.4	11.9	8.9	11.9	#REF!
ENSMUSG00000003363	Pld3		722	137	1140	1234	427	143	461	543		498.45	486.46	432.36	502.24	452.05	427.07	471.25	398.95		KO_HX_F_vs_WT_HX_F	1.1	0.131	up	0.342	0.999	1230	459	480	480	437	#REF!
ENSMUSG00000003378	Grik5		17	6	12	28	6	2	9	12		11.74	21.3	4.55	11.4	6.35	5.97	9.2	8.82		KO_HX_F_vs_WT_HX_F	1.4	0.457	up	0.427	0.999	28	9.9	12.2	12.2	7.6	#REF!
ENSMUSG00000003382	Etv3		103	10	199	147	58	13	77	84		71.11	35.51	75.47	59.83	61.4	38.82	78.71	61.72		KO_HX_F_vs_WT_HX_F	1	0.0354	up	0.9	0.999	199	60.3	60.5	60.5	60.2	#REF!
ENSMUSG00000003402	Prkcsh		374	105	602	471	223	100	257	265		258.2	372.83	228.32	191.7	236.08	298.65	262.71	194.7		KO_HX_F_vs_WT_HX_F	1	0.0628	up	0.787	0.999	602	255	263	263	248	#REF!
ENSMUSG00000003410	Elavl3		3	2	4	5	0	1	0	2		2.07	7.1	1.52	2.03	0	2.99	0	1.47		KO_HX_F_vs_WT_HX_F	2.9	1.56	up	0.212	0.999	5	2.1	3.2	3.2	1.1	#REF!
ENSMUSG00000003418	St8sia6		9	3	12	14	9	5	8	10		6.21	10.65	4.55	5.7	9.53	14.93	8.18	7.35		KO_HX_F_vs_WT_HX_F	-1.6	-0.651	down	0.234	0.999	14	8.4	10	6.8	10	#REF!
ENSMUSG00000003420	Fcgrt		252	47	489	491	205	68	229	259		173.97	166.89	185.46	199.84	217.03	203.08	234.09	190.29		KO_HX_F_vs_WT_HX_F	-1.2	-0.204	down	0.21	0.999	491	196	211	182	211	#REF!
ENSMUSG00000003421	Nosip		152	48	354	266	117	38	123	173		104.94	170.44	134.26	108.26	123.87	113.49	125.73	127.1		KO_HX_F_vs_WT_HX_F	1	0.0198	up	0.923	0.999	354	126	129	129	123	#REF!
ENSMUSG00000003423	Pih1d1		170	38	301	257	126	34	108	156		117.36	134.93	114.16	104.6	133.39	101.54	110.4	114.61		KO_HX_F_vs_WT_HX_F	-1	-0.0108	down	0.954	0.999	301	116	118	118	115	#REF!
ENSMUSG00000003435	Supt5		312	45	483	479	147	86	204	252		215.4	159.78	183.18	194.95	155.63	256.84	208.53	185.15		KO_HX_F_vs_WT_HX_F	-1	-0.0572	down	0.772	0.999	483	195	202	188	202	#REF!
ENSMUSG00000003437	Paf1		158	46	255	231	89	47	127	119		109.08	163.34	96.71	94.02	94.22	140.36	129.82	87.43		KO_HX_F_vs_WT_HX_F	1	0.00316	up	0.99	0.999	255	114	116	116	113	#REF!
ENSMUSG00000003438	Timm50		161	25	288	239	91	35	80	116		111.15	88.77	109.23	97.27	96.34	104.53	81.78	85.23		KO_HX_F_vs_WT_HX_F	1.1	0.19	up	0.333	0.999	288	96.8	102	102	92	#REF!
ENSMUSG00000003444	Med29		66	21	54	63	29	14	38	42		45.56	74.57	20.48	25.64	30.7	41.81	38.84	30.86		KO_HX_F_vs_WT_HX_F	1.1	0.112	up	0.778	0.999	66	38.6	41.6	41.6	35.6	#REF!
ENSMUSG00000003458	Ncstn		137	25	313	240	126	37	70	164		94.58	88.77	118.71	97.68	133.39	110.5	71.56	120.49		KO_HX_F_vs_WT_HX_F	-1.1	-0.106	down	0.659	0.999	313	104	109	99.9	109	#REF!
ENSMUSG00000003464	Pex19		34	6	105	55	24	8	15	37		23.47	21.3	39.82	22.38	25.41	23.89	15.33	27.18		KO_HX_F_vs_WT_HX_F	1.2	0.271	up	0.469	0.999	105	24.9	26.7	26.7	23	#REF!
ENSMUSG00000003469	Phyhip		5	1	0	1	3	1	3	0		3.45	3.55	0	0.41	3.18	2.99	3.07	0		KO_HX_F_vs_WT_HX_F	-1.5	-0.568	down	0.679	0.999	5	2.1	2.3	1.8	2.3	#REF!
ENSMUSG00000003500	Impdh1		17	1	12	22	8	4	12	10		11.74	3.55	4.55	8.95	8.47	11.95	12.27	7.35		KO_HX_F_vs_WT_HX_F	-1.3	-0.333	down	0.55	0.999	22	8.6	10	7.2	10	#REF!
ENSMUSG00000003518	Dusp3		93	37	205	174	71	26	100	125		64.2	131.38	77.75	70.82	75.17	77.65	102.22	91.84		KO_HX_F_vs_WT_HX_F	-1.1	-0.109	down	0.673	0.999	205	86.4	86.7	86	86.7	#REF!
ENSMUSG00000003526	Prodh		39	11	77	77	27	6	30	34		26.92	39.06	29.2	31.34	28.58	17.92	30.67	24.98		KO_HX_F_vs_WT_HX_F	1.2	0.203	up	0.509	0.999	77	28.6	31.6	31.6	25.5	#REF!
ENSMUSG00000003527	Ess2		23	9	36	26	13	10	8	22		15.88	31.96	13.65	10.58	13.76	29.86	8.18	16.16		KO_HX_F_vs_WT_HX_F	1	0.0166	up	0.972	0.999	36	17.5	18	18	17	#REF!
ENSMUSG00000003528	Slc25a1		130	34	216	219	91	37	102	119		89.75	120.73	81.92	89.13	96.34	110.5	104.27	87.43		KO_HX_F_vs_WT_HX_F	-1.1	-0.101	down	0.621	0.999	219	97.5	99.6	95.4	99.6	#REF!
ENSMUSG00000003531	Dgcr6		51	22	67	70	28	16	32	31		35.21	78.12	25.41	28.49	29.64	47.78	32.71	22.78		KO_HX_F_vs_WT_HX_F	1.2	0.244	up	0.534	0.999	70	37.5	41.8	41.8	33.2	#REF!
ENSMUSG00000003546	Klc4		156	33	337	220	84	35	95	122		107.7	117.18	127.81	89.54	88.93	104.53	97.11	89.63		KO_HX_F_vs_WT_HX_F	1.2	0.222	up	0.281	0.999	337	103	111	111	95.1	#REF!
ENSMUSG00000003549	Ercc1		133	46	213	183	84	39	63	99		91.82	163.34	80.78	74.48	88.93	116.47	64.4	72.74		KO_HX_F_vs_WT_HX_F	1.2	0.222	up	0.445	0.999	213	94.1	103	103	85.6	#REF!
ENSMUSG00000003559	As3mt		49	8	138	112	50	11	48	95		33.83	28.41	52.34	45.58	52.93	32.85	49.07	69.8		KO_HX_F_vs_WT_HX_F	-1.3	-0.338	down	0.268	0.999	138	45.6	51.2	40	51.2	#REF!
ENSMUSG00000003573	Homer3		111	37	272	192	66	35	76	103		76.63	131.38	103.16	78.14	69.87	104.53	77.69	75.68		KO_HX_F_vs_WT_HX_F	1.2	0.228	up	0.35	0.999	272	89.6	97.3	97.3	81.9	#REF!
ENSMUSG00000003575	Crtc1		46	19	87	103	43	17	40	54		31.76	67.46	33	41.92	45.52	50.77	40.89	39.67		KO_HX_F_vs_WT_HX_F	-1.1	-0.119	down	0.689	0.999	103	43.9	44.2	43.5	44.2	#REF!
ENSMUSG00000003581	Rnf215		249	56	498	347	180	51	134	199		171.9	198.84	188.87	141.23	190.56	152.31	136.98	146.21		KO_HX_F_vs_WT_HX_F	1.1	0.143	up	0.468	0.999	498	166	175	175	157	#REF!
ENSMUSG00000003585	Sec14l2		28	24	72	61	18	11	26	35		19.33	85.22	27.31	24.83	19.06	32.85	26.58	25.71		KO_HX_F_vs_WT_HX_F	1.4	0.451	up	0.317	0.999	72	32.6	39.2	39.2	26.1	#REF!
ENSMUSG00000003604	Aven		5	0	10	13	0	3	3	4		3.45	0	3.79	5.29	0	8.96	3.07	2.94		KO_HX_F_vs_WT_HX_F	1.2	0.227	up	0.809	0.999	13	3.4	3.7	3.1	3.7	#REF!
ENSMUSG00000003617	Cp		7	1	15	16	6	2	11	4		4.83	3.55	5.69	6.51	6.35	5.97	11.24	2.94		KO_HX_F_vs_WT_HX_F	-1.2	-0.263	down	0.686	0.999	16	5.9	6.6	5.2	6.6	#REF!
ENSMUSG00000003623	Crot		21	3	75	23	17	6	19	10		14.5	10.65	28.44	9.36	18	17.92	19.42	7.35		KO_HX_F_vs_WT_HX_F	1.1	0.111	up	0.83	0.999	75	15.7	15.7	15.7	15.7	#REF!
ENSMUSG00000003644	Rps6ka1		2136	543	3715	3324	1106	423	1458	1837		1474.63	1928.07	1408.96	1352.86	1170.9	1263.28	1490.41	1349.66		KO_HX_F_vs_WT_HX_F	1.2	0.217	up	0.181	0.999	3720	1430	1540	1540	1320	#REF!
ENSMUSG00000003657	Calb2		2	0	1	1	0	0	1	2		1.38	0	0.38	0.41	0	0	1.02	1.47		KO_HX_F_vs_WT_HX_F	-1.2	-0.206	down	0.908	0.999	2	0.6	0.6	0.5	0.6	#REF!
ENSMUSG00000003660	Snrnp200		138	27	290	264	126	45	99	164		95.27	95.87	109.99	107.45	133.39	134.39	101.2	120.49		KO_HX_F_vs_WT_HX_F	-1.2	-0.232	down	0.225	0.999	290	112	122	102	122	#REF!
ENSMUSG00000003662	Ciao1		138	22	243	195	72	10	79	110		95.27	78.12	92.16	79.36	76.22	29.86	80.76	80.82		KO_HX_F_vs_WT_HX_F	1.2	0.312	up	0.237	0.999	243	76.6	86.2	86.2	66.9	#REF!
ENSMUSG00000003680	Taf6l		52	6	90	70	23	12	45	23		35.9	21.3	34.13	28.49	24.35	35.84	46	16.9		KO_HX_F_vs_WT_HX_F	1	0.0477	up	0.898	0.999	90	30.4	30.8	30	30.8	#REF!
ENSMUSG00000003721	Insig2		72	10	142	112	40	10	46	78		49.71	35.51	53.86	45.58	42.35	29.86	47.02	57.31		KO_HX_F_vs_WT_HX_F	1	0.0568	up	0.836	0.999	142	45.1	46.2	46.2	44.1	#REF!
ENSMUSG00000003731	Kpna6		76	16	117	145	42	18	32	54		52.47	56.81	44.37	59.01	44.46	53.76	32.71	39.67		KO_HX_F_vs_WT_HX_F	1.3	0.348	up	0.187	0.999	145	47.9	53.2	53.2	42.7	#REF!
ENSMUSG00000003746	Man1a		101	11	161	116	101	25	48	45		69.73	39.06	61.06	47.21	106.93	74.66	49.07	33.06		KO_HX_F_vs_WT_HX_F	-1.2	-0.231	down	0.526	0.999	161	60.1	65.9	54.3	65.9	#REF!
ENSMUSG00000003752	Itpkc		55	10	135	111	43	10	47	67		37.97	35.51	51.2	45.18	45.52	29.86	48.04	49.23		KO_HX_F_vs_WT_HX_F	-1	-0.0298	down	0.912	0.999	135	42.8	43.2	42.5	43.2	#REF!
ENSMUSG00000003762	Coq8b		113	8	147	131	48	13	72	60		78.01	28.41	55.75	53.32	50.82	38.82	73.6	44.08		KO_HX_F_vs_WT_HX_F	1.1	0.0983	up	0.755	0.999	147	52.9	53.9	53.9	51.8	#REF!
ENSMUSG00000003779	Kif20a		5	0	11	9	2	2	5	4		3.45	0	4.17	3.66	2.12	5.97	5.11	2.94		KO_HX_F_vs_WT_HX_F	-1.1	-0.15	down	0.852	0.999	11	3.4	4	2.8	4	#REF!
ENSMUSG00000003808	Farsa		208	16	308	264	104	45	68	120		143.6	56.81	116.81	107.45	110.1	134.39	69.51	88.17		KO_HX_F_vs_WT_HX_F	1.1	0.154	up	0.589	0.999	308	103	106	106	101	#REF!
ENSMUSG00000003809	Gcdh		31	10	80	69	10	0	27	62		21.4	35.51	30.34	28.08	10.59	0	27.6	45.55		KO_HX_F_vs_WT_HX_F	1.3	0.334	up	0.547	0.999	80	24.9	28.8	28.8	20.9	#REF!
ENSMUSG00000003810	Mast2		71	10	137	113	48	11	62	67		49.02	35.51	51.96	45.99	50.82	32.85	63.38	49.23		KO_HX_F_vs_WT_HX_F	-1.1	-0.103	down	0.697	0.999	137	47.3	49.1	45.6	49.1	#REF!
ENSMUSG00000003812	Dnase2a		449	68	1194	446	315	59	208	504		309.98	241.45	452.84	181.52	333.48	176.2	212.62	370.29		KO_HX_F_vs_WT_HX_F	1.1	0.115	up	0.715	0.999	1190	285	296	296	273	#REF!
ENSMUSG00000003813	Rad23a		287	69	432	454	170	84	223	313		198.14	245	163.84	184.78	179.97	250.86	227.96	229.96		KO_HX_F_vs_WT_HX_F	-1.1	-0.191	down	0.311	0.999	454	210	222	198	222	#REF!
ENSMUSG00000003814	Calr		2487	745	5766	4587	1646	589	2383	2522		1716.95	2645.32	2186.83	1866.9	1742.58	1759.03	2435.97	1852.94		KO_HX_F_vs_WT_HX_F	1.1	0.107	up	0.57	0.999	5770	2030	2100	2100	1950	#REF!
ENSMUSG00000003824	Syce2		22	2	37	43	15	2	14	14		15.19	7.1	14.03	17.5	15.88	5.97	14.31	10.29		KO_HX_F_vs_WT_HX_F	1.2	0.251	up	0.579	0.999	43	12.5	13.5	13.5	11.6	#REF!
ENSMUSG00000003847	Nfat5		82	11	189	177	60	20	68	105		56.61	39.06	71.68	72.04	63.52	59.73	69.51	77.14		KO_HX_F_vs_WT_HX_F	-1.1	-0.117	down	0.635	0.999	189	63.7	67.5	59.8	67.5	#REF!
ENSMUSG00000003848	Nob1		73	10	144	144	73	16	63	72		50.4	35.51	54.61	58.61	77.28	47.78	64.4	52.9		KO_HX_F_vs_WT_HX_F	-1.2	-0.242	down	0.348	0.999	144	55.2	60.6	49.8	60.6	#REF!
ENSMUSG00000003863	Ppfia3		1	0	5	9	2	2	1	2		0.69	0	1.9	3.66	2.12	5.97	1.02	1.47		KO_HX_F_vs_WT_HX_F	-1.2	-0.205	down	0.852	0.999	9	2.1	2.6	1.6	2.6	#REF!
ENSMUSG00000003865	Gys1		22	14	37	46	15	5	26	24		15.19	49.71	14.03	18.72	15.88	14.93	26.58	17.63		KO_HX_F_vs_WT_HX_F	1.1	0.144	up	0.752	0.999	46	21.6	24.4	24.4	18.8	#REF!
ENSMUSG00000003868	Ruvbl2		112	34	192	183	59	18	95	85		77.32	120.73	72.82	74.48	62.46	53.76	97.11	62.45		KO_HX_F_vs_WT_HX_F	1.2	0.238	up	0.37	0.999	192	77.6	86.3	86.3	68.9	#REF!
ENSMUSG00000003872	Lin7b		8	1	6	17	7	1	2	4		5.52	3.55	2.28	6.92	7.41	2.99	2.04	2.94		KO_HX_F_vs_WT_HX_F	1.2	0.271	up	0.731	0.999	17	4.2	4.6	4.6	3.8	#REF!
ENSMUSG00000003873	Bax		335	73	624	583	318	67	258	322		231.27	259.21	236.66	237.28	336.66	200.09	263.73	236.58		KO_HX_F_vs_WT_HX_F	-1.1	-0.127	down	0.496	0.999	624	250	259	241	259	#REF!
ENSMUSG00000003882	Il7r		9	2	18	18	12	4	7	9		6.21	7.1	6.83	7.33	12.7	11.95	7.16	6.61		KO_HX_F_vs_WT_HX_F	-1.3	-0.424	down	0.424	0.999	18	8.2	9.6	6.9	9.6	#REF!
ENSMUSG00000003929	Zfp81		2	0	1	3	2	0	0	0		1.38	0	0.38	1.22	2.12	0	0	0		KO_HX_F_vs_WT_HX_F	1.4	0.507	up	0.791	0.999	3	0.6	0.7	0.7	0.5	#REF!
ENSMUSG00000003934	Efnb3		1	0	7	11	2	1	5	1		0.69	0	2.65	4.48	2.12	2.99	5.11	0.73		KO_HX_F_vs_WT_HX_F	-1.1	-0.163	down	0.879	0.999	11	2.4	2.7	2	2.7	#REF!
ENSMUSG00000003949	Hlf		24	4	42	20	14	3	8	16		16.57	14.2	15.93	8.14	14.82	8.96	8.18	11.76		KO_HX_F_vs_WT_HX_F	1.2	0.275	up	0.562	0.999	42	12.3	13.7	13.7	10.9	#REF!
ENSMUSG00000003955	Fam162a		126	15	144	143	61	19	46	75		86.99	53.26	54.61	58.2	64.58	56.74	47.02	55.1		KO_HX_F_vs_WT_HX_F	1.2	0.202	up	0.443	0.999	144	59.6	63.3	63.3	55.9	#REF!
ENSMUSG00000003970	Rpl8		1805	715	2755	2704	1806	518	1661	2115		1246.12	2538.8	1044.87	1100.52	1911.97	1546.99	1697.92	1553.91		KO_HX_F_vs_WT_HX_F	-1.1	-0.186	down	0.493	0.999	2760	1580	1680	1480	1680	#REF!
ENSMUSG00000003992	Ssbp2		31	8	111	63	28	5	18	30		21.4	28.41	42.1	25.64	29.64	14.93	18.4	22.04		KO_HX_F_vs_WT_HX_F	1.4	0.441	up	0.238	0.999	111	25.3	29.4	29.4	21.3	#REF!
ENSMUSG00000004018	Fancl		19	3	35	51	14	5	19	24		13.12	10.65	13.27	20.76	14.82	14.93	19.42	17.63		KO_HX_F_vs_WT_HX_F	-1.1	-0.153	down	0.705	0.999	51	15.6	16.7	14.5	16.7	#REF!
ENSMUSG00000004035	Gstm7		0	1	5	0	0	0	1	1		0	3.55	1.9	0	0	0	1.02	0.73		KO_HX_F_vs_WT_HX_F	1.7	0.768	up	0.686	0.999	5	0.9	1.4	1.4	0.4	#REF!
ENSMUSG00000004040	Stat3		414	45	760	558	200	98	221	266		285.81	159.78	288.24	227.1	211.74	292.67	225.91	195.43		KO_HX_F_vs_WT_HX_F	1.1	0.0987	up	0.654	0.999	760	236	240	240	231	#REF!
ENSMUSG00000004043	Stat5a		43	11	83	77	30	21	31	40		29.69	39.06	31.48	31.34	31.76	62.72	31.69	29.39		KO_HX_F_vs_WT_HX_F	-1.1	-0.183	down	0.558	0.999	83	35.9	38.9	32.9	38.9	#REF!
ENSMUSG00000004054	Map3k11		215	28	253	284	101	63	151	128		148.43	99.42	95.95	115.59	106.93	188.15	154.36	94.04		KO_HX_F_vs_WT_HX_F	-1.1	-0.2	down	0.449	0.999	284	125	136	115	136	#REF!
ENSMUSG00000004056	Akt2		101	15	125	142	36	20	57	65		69.73	53.26	47.41	57.79	38.11	59.73	58.27	47.76		KO_HX_F_vs_WT_HX_F	1.1	0.195	up	0.459	0.999	142	54	57	57	51	#REF!
ENSMUSG00000004069	Dnaja3		43	8	131	76	18	14	26	41		29.69	28.41	49.68	30.93	19.06	41.81	26.58	30.12		KO_HX_F_vs_WT_HX_F	1.3	0.342	up	0.322	0.999	131	32	34.7	34.7	29.4	#REF!
ENSMUSG00000004070	Hmox2		550	69	798	885	321	117	320	426		379.7	245	302.65	360.19	339.83	349.42	327.11	312.99		KO_HX_F_vs_WT_HX_F	-1	-0.0191	down	0.911	0.999	885	327	332	322	332	#REF!
ENSMUSG00000004071	Cdip1		134	16	264	225	91	16	70	104		92.51	56.81	100.13	91.57	96.34	47.78	71.56	76.41		KO_HX_F_vs_WT_HX_F	1.2	0.237	up	0.351	0.999	264	79.1	85.3	85.3	73	#REF!
ENSMUSG00000004085	Map3k20		7	0	15	10	4	1	1	12		4.83	0	5.69	4.07	4.23	2.99	1.02	8.82		KO_HX_F_vs_WT_HX_F	-1.1	-0.0906	down	0.914	0.999	15	4	4.3	3.6	4.3	#REF!
ENSMUSG00000004096	Cwc15		308	36	529	497	168	44	166	267		212.63	127.83	200.63	202.28	177.86	131.4	169.69	196.17		KO_HX_F_vs_WT_HX_F	1.1	0.154	up	0.451	0.999	529	177	186	186	169	#REF!
ENSMUSG00000004099	Dnmt1		81	8	128	119	56	13	44	42		55.92	28.41	48.55	48.43	59.29	38.82	44.98	30.86		KO_HX_F_vs_WT_HX_F	1.1	0.123	up	0.683	0.999	128	44.4	45.3	45.3	43.5	#REF!
ENSMUSG00000004100	Ppan		199	44	326	328	155	54	145	158		137.38	156.23	123.64	133.5	164.09	161.27	148.22	116.08		KO_HX_F_vs_WT_HX_F	-1.1	-0.108	down	0.574	0.999	328	143	147	138	147	#REF!
ENSMUSG00000004127	Trmt10a		31	2	69	48	18	5	12	30		21.4	7.1	26.17	19.54	19.06	14.93	12.27	22.04		KO_HX_F_vs_WT_HX_F	1.2	0.223	up	0.589	0.999	69	17.8	18.6	18.6	17.1	#REF!
ENSMUSG00000004151	Etv1		24	3	44	27	11	8	10	9		16.57	10.65	16.69	10.99	11.65	23.89	10.22	6.61		KO_HX_F_vs_WT_HX_F	1.2	0.285	up	0.555	0.999	44	13.4	13.7	13.7	13.1	#REF!
ENSMUSG00000004187	Kifc2		57	5	83	83	20	8	30	36		39.35	17.75	31.48	33.78	21.17	23.89	30.67	26.45		KO_HX_F_vs_WT_HX_F	1.3	0.333	up	0.302	0.999	83	28.1	30.6	30.6	25.5	#REF!
ENSMUSG00000004263	Atn1		176	71	195	258	80	38	116	147		121.51	252.1	73.96	105.01	84.69	113.49	118.58	108		KO_HX_F_vs_WT_HX_F	1.2	0.321	up	0.335	0.999	258	122	138	138	106	#REF!
ENSMUSG00000004264	Phb2		262	45	653	537	179	67	183	265		180.88	159.78	247.66	218.56	189.5	200.09	187.07	194.7		KO_HX_F_vs_WT_HX_F	1.1	0.099	up	0.591	0.999	653	197	202	202	193	#REF!
ENSMUSG00000004266	Ptpn6		1408	188	2307	2326	871	342	1048	1020		972.04	667.54	874.96	946.68	922.11	1021.37	1071.29	749.4		KO_HX_F_vs_WT_HX_F	-1.1	-0.11	down	0.54	0.999	2330	903	941	865	941	#REF!
ENSMUSG00000004267	Eno2		6	1	7	14	3	7	4	7		4.14	3.55	2.65	5.7	3.18	20.91	4.09	5.14		KO_HX_F_vs_WT_HX_F	-1.7	-0.776	down	0.292	0.999	14	6.2	8.3	4	8.3	#REF!
ENSMUSG00000004270	Lpcat3		481	79	1036	953	310	114	312	457		332.07	280.51	392.92	387.87	328.19	340.46	318.94	335.76		KO_HX_F_vs_WT_HX_F	1.1	0.0995	up	0.527	0.999	1040	340	348	348	331	#REF!
ENSMUSG00000004285	Atp6v1f		669	160	940	966	467	161	434	632		461.86	568.12	356.51	393.16	494.4	480.82	443.65	464.34		KO_HX_F_vs_WT_HX_F	-1.1	-0.103	down	0.556	0.999	966	458	471	445	471	#REF!
ENSMUSG00000004317	Clcn5		35	2	58	40	23	8	24	24		24.16	7.1	22	16.28	24.35	23.89	24.53	17.63		KO_HX_F_vs_WT_HX_F	-1.2	-0.229	down	0.547	0.999	58	20	22.6	17.4	22.6	#REF!
ENSMUSG00000004319	Clcn3		29	5	40	40	25	9	18	19		20.02	17.75	15.17	16.28	26.47	26.88	18.4	13.96		KO_HX_F_vs_WT_HX_F	-1.2	-0.265	down	0.483	0.999	40	19.4	21.4	17.3	21.4	#REF!
ENSMUSG00000004347	Pde1c		4	1	4	3	0	0	2	1		2.76	3.55	1.52	1.22	0	0	2.04	0.73		KO_HX_F_vs_WT_HX_F	2.4	1.25	up	0.339	0.999	4	1.5	2.3	2.3	0.7	#REF!
ENSMUSG00000004356	Utp20		28	17	64	81	22	4	24	46		19.33	60.36	24.27	32.97	23.29	11.95	24.53	33.8		KO_HX_F_vs_WT_HX_F	1.3	0.346	up	0.4	0.999	81	28.8	34.2	34.2	23.4	#REF!
ENSMUSG00000004359	Spic		1	0	1	7	0	0	2	1		0.69	0	0.38	2.85	0	0	2.04	0.73		KO_HX_F_vs_WT_HX_F	1.4	0.511	up	0.76	0.999	7	0.8	1	1	0.7	#REF!
ENSMUSG00000004364	Cul3		27	10	116	104	30	8	24	36		18.64	35.51	43.99	42.33	31.76	23.89	24.53	26.45		KO_HX_F_vs_WT_HX_F	1.3	0.397	up	0.266	0.999	116	30.9	35.1	35.1	26.7	#REF!
ENSMUSG00000004383	Large1		35	3	90	86	31	8	25	48		24.16	10.65	34.13	35	32.82	23.89	25.56	35.27		KO_HX_F_vs_WT_HX_F	-1.1	-0.0778	down	0.826	0.999	90	27.7	29.4	26	29.4	#REF!
ENSMUSG00000004393	Ddx56		96	18	145	154	60	18	47	76		66.28	63.91	54.99	62.68	63.52	53.76	48.04	55.84		KO_HX_F_vs_WT_HX_F	1.1	0.149	up	0.518	0.999	154	58.6	62	62	55.3	#REF!
ENSMUSG00000004446	Bid		106	12	257	166	77	16	48	78		73.18	42.61	97.47	67.56	81.52	47.78	49.07	57.31		KO_HX_F_vs_WT_HX_F	1.2	0.293	up	0.314	0.999	257	64.6	70.2	70.2	58.9	#REF!
ENSMUSG00000004451	Ralb		265	37	495	333	112	54	192	200		182.95	131.38	187.74	135.53	118.57	161.27	196.27	146.94		KO_HX_F_vs_WT_HX_F	1	0.0559	up	0.803	0.999	495	158	159	159	156	#REF!
ENSMUSG00000004455	Ppp1cc		2	3	16	21	4	7	11	15		1.38	10.65	6.07	8.55	4.23	20.91	11.24	11.02		KO_HX_F_vs_WT_HX_F	-1.8	-0.853	down	0.186	0.999	21	9.3	11.9	6.7	11.9	#REF!
ENSMUSG00000004462	Tbccd1		60	9	116	116	39	15	53	63		41.42	31.96	43.99	47.21	41.29	44.8	54.18	46.29		KO_HX_F_vs_WT_HX_F	-1.1	-0.13	down	0.613	0.999	116	43.9	46.6	41.1	46.6	#REF!
ENSMUSG00000004500	Zfp324		11	0	16	15	4	2	8	9		7.59	0	6.07	6.1	4.23	5.97	8.18	6.61		KO_HX_F_vs_WT_HX_F	-1.1	-0.116	down	0.857	0.999	16	5.6	6.2	4.9	6.2	#REF!
ENSMUSG00000004508	Gab2		71	12	104	100	46	19	28	43		49.02	42.61	39.44	40.7	48.7	56.74	28.62	31.59		KO_HX_F_vs_WT_HX_F	1.1	0.113	up	0.702	0.999	104	42.2	42.9	42.9	41.4	#REF!
ENSMUSG00000004530	Coro1c		153	24	225	241	87	30	88	99		105.63	85.22	85.33	98.09	92.1	89.59	89.96	72.74		KO_HX_F_vs_WT_HX_F	1.1	0.146	up	0.478	0.999	241	89.8	93.6	93.6	86.1	#REF!
ENSMUSG00000004535	Tax1bp1		123	17	310	262	103	25	74	130		84.92	60.36	117.57	106.63	109.04	74.66	75.64	95.51		KO_HX_F_vs_WT_HX_F	1.1	0.0966	up	0.699	0.999	310	90.5	92.4	92.4	88.7	#REF!
ENSMUSG00000004552	Ctse		0	0	3	1	0	0	0	2		0	0	1.14	0.41	0	0	0	1.47		KO_HX_F_vs_WT_HX_F	1.1	0.0777	up	0.975	0.999	3	0.4	0.4	0.4	0.4	#REF!
ENSMUSG00000004561	Mettl17		95	24	181	180	83	25	56	120		65.59	85.22	68.65	73.26	87.87	74.66	57.24	88.17		KO_HX_F_vs_WT_HX_F	-1.1	-0.114	down	0.623	0.999	181	75.1	77	73.2	77	#REF!
ENSMUSG00000004562	Arhgef40		534	148	911	821	295	117	360	481		368.66	525.51	345.51	334.15	312.31	349.42	368	353.4		KO_HX_F_vs_WT_HX_F	1.1	0.159	up	0.382	0.999	911	370	393	393	346	#REF!
ENSMUSG00000004565	Pnpla6		121	22	282	204	55	33	90	101		83.53	78.12	106.95	83.03	58.23	98.55	92	74.21		KO_HX_F_vs_WT_HX_F	1.1	0.173	up	0.469	0.999	282	84.3	87.9	87.9	80.7	#REF!
ENSMUSG00000004567	Mcoln1		290	97	516	582	193	68	202	288		200.21	344.42	195.7	236.87	204.32	203.08	206.49	211.6		KO_HX_F_vs_WT_HX_F	1.1	0.201	up	0.327	0.999	582	225	244	244	206	#REF!
ENSMUSG00000004591	Pkn2		33	4	72	29	22	10	24	20		22.78	14.2	27.31	11.8	23.29	29.86	24.53	14.69		KO_HX_F_vs_WT_HX_F	-1.1	-0.174	down	0.675	0.999	72	21.1	23.1	19	23.1	#REF!
ENSMUSG00000004609	Cd33		273	47	1070	741	254	66	156	327		188.47	166.89	405.81	301.59	268.9	197.11	159.47	240.25		KO_HX_F_vs_WT_HX_F	1.2	0.312	up	0.288	0.999	1070	241	266	266	216	#REF!
ENSMUSG00000004610	Etfb		170	53	235	250	132	39	151	154		117.36	188.19	89.13	101.75	139.75	116.47	154.36	113.15		KO_HX_F_vs_WT_HX_F	-1.1	-0.151	down	0.55	0.999	250	128	131	124	131	#REF!
ENSMUSG00000004612	Nkg7		0	0	5	4	1	1	1	1		0	0	1.9	1.63	1.06	2.99	1.02	0.73		KO_HX_F_vs_WT_HX_F	-1.1	-0.108	down	0.939	0.999	5	1.2	1.4	0.9	1.4	#REF!
ENSMUSG00000004626	Stxbp2		254	103	587	437	206	88	290	312		175.35	365.73	222.63	177.86	218.09	262.81	296.45	229.23		KO_HX_F_vs_WT_HX_F	-1.1	-0.134	down	0.591	0.999	587	244	252	235	252	#REF!
ENSMUSG00000004630	Pcp2		9	1	3	16	1	0	6	4		6.21	3.55	1.14	6.51	1.06	0	6.13	2.94		KO_HX_F_vs_WT_HX_F	1.6	0.633	up	0.506	0.999	16	3.4	4.3	4.3	2.5	#REF!
ENSMUSG00000004637	Wwox		10	1	11	27	14	3	6	7		6.9	3.55	4.17	10.99	14.82	8.96	6.13	5.14		KO_HX_F_vs_WT_HX_F	-1.3	-0.322	down	0.607	0.999	27	7.6	8.8	6.4	8.8	#REF!
ENSMUSG00000004642	Slbp		6	2	14	9	4	0	3	5		4.14	7.1	5.31	3.66	4.23	0	3.07	3.67		KO_HX_F_vs_WT_HX_F	1.5	0.569	up	0.458	0.999	14	3.9	5	5	2.7	#REF!
ENSMUSG00000004655	Aqp1		0	0	1	0	1	0	4	0		0	0	0.38	0	1.06	0	4.09	0		KO_HX_F_vs_WT_HX_F	-5.8	-2.54	down	0.237	0.999	4	0.7	1.3	0.1	1.3	#REF!
ENSMUSG00000004661	Arid3b		186	52	342	243	108	48	94	198		128.41	184.64	129.71	98.9	114.34	143.35	96.09	145.47		KO_HX_F_vs_WT_HX_F	1.1	0.0798	up	0.739	0.999	342	130	135	135	125	#REF!
ENSMUSG00000004667	Polr2e		412	91	716	612	265	90	234	404		284.43	323.12	271.55	249.08	280.55	268.78	239.2	296.82		KO_HX_F_vs_WT_HX_F	1	0.0329	up	0.836	0.999	716	277	282	282	271	#REF!
ENSMUSG00000004677	Myo9b		304	97	530	522	140	85	270	296		209.87	344.42	201.01	212.45	148.21	253.85	276	217.47		KO_HX_F_vs_WT_HX_F	1.1	0.0878	up	0.724	0.999	530	233	242	242	224	#REF!
ENSMUSG00000004698	Hdac9		1	1	4	4	4	2	1	3		0.69	3.55	1.52	1.63	4.23	5.97	1.02	2.2		KO_HX_F_vs_WT_HX_F	-2	-0.989	down	0.315	0.999	4	2.6	3.4	1.8	3.4	#REF!
ENSMUSG00000004707	Ly9		46	43	185	160	75	30	99	145		31.76	152.68	70.16	65.12	79.4	89.59	101.2	106.53		KO_HX_F_vs_WT_HX_F	-1.3	-0.325	down	0.381	0.999	185	87.1	94.2	79.9	94.2	#REF!
ENSMUSG00000004730	Adgre1		336	32	1423	845	290	24	115	298		231.96	113.62	539.69	343.91	307.02	71.68	117.56	218.94		KO_HX_F_vs_WT_HX_F	1.7	0.781	up	0.194	0.999	1420	243	307	307	179	#REF!
ENSMUSG00000004748	Mtfp1		7	9	22	30	9	2	18	13		4.83	31.96	8.34	12.21	9.53	5.97	18.4	9.55		KO_HX_F_vs_WT_HX_F	1.1	0.0966	up	0.871	0.999	30	12.6	14.3	14.3	10.9	#REF!
ENSMUSG00000004768	Rab23		15	0	16	19	9	3	13	14		10.36	0	6.07	7.73	9.53	8.96	13.29	10.29		KO_HX_F_vs_WT_HX_F	-1.5	-0.594	down	0.278	0.999	19	8.3	10.5	6	10.5	#REF!
ENSMUSG00000004771	Rab11a		129	12	427	244	126	20	75	149		89.06	42.61	161.95	99.31	133.39	59.73	76.67	109.47		KO_HX_F_vs_WT_HX_F	1.1	0.0775	up	0.827	0.999	427	96.5	98.2	98.2	94.8	#REF!
ENSMUSG00000004788	Eif2b2		91	9	219	150	56	21	67	95		62.82	31.96	83.06	61.05	59.29	62.72	68.49	69.8		KO_HX_F_vs_WT_HX_F	-1	-0.0444	down	0.869	0.999	219	62.4	65.1	59.7	65.1	#REF!
ENSMUSG00000004789	Dlst		307	73	539	497	159	61	208	294		211.94	259.21	204.42	202.28	168.33	182.17	212.62	216		KO_HX_F_vs_WT_HX_F	1.1	0.136	up	0.43	0.999	539	207	219	219	195	#REF!
ENSMUSG00000004798	Ulk2		42	5	114	52	37	13	26	32		29	17.75	43.24	21.16	39.17	38.82	26.58	23.51		KO_HX_F_vs_WT_HX_F	-1.1	-0.0942	down	0.799	0.999	114	29.9	32	27.8	32	#REF!
ENSMUSG00000004814	Ccl24		49	1	44	44	28	7	27	36		33.83	3.55	16.69	17.91	29.64	20.91	27.6	26.45		KO_HX_F_vs_WT_HX_F	-1.3	-0.424	down	0.311	0.999	49	22.1	26.1	18	26.1	#REF!
ENSMUSG00000004815	Dgkq		63	10	105	120	29	12	36	71		43.49	35.51	39.82	48.84	30.7	35.84	36.8	52.16		KO_HX_F_vs_WT_HX_F	1.1	0.116	up	0.685	0.999	120	40.4	41.9	41.9	38.9	#REF!
ENSMUSG00000004837	Grap		295	103	544	508	235	84	234	241		203.66	365.73	206.32	206.76	248.79	250.86	239.2	177.07		KO_HX_F_vs_WT_HX_F	1	0.0695	up	0.766	0.999	544	237	246	246	229	#REF!
ENSMUSG00000004843	Chmp2b		19	5	60	41	26	1	10	20		13.12	17.75	22.76	16.69	27.53	2.99	10.22	14.69		KO_HX_F_vs_WT_HX_F	1.2	0.245	up	0.616	0.999	60	15.7	17.6	17.6	13.9	#REF!
ENSMUSG00000004846	Plod3		633	230	1303	1120	495	212	592	662		437	816.68	494.18	455.84	524.04	633.13	605.16	486.38		KO_HX_F_vs_WT_HX_F	-1	-0.0451	down	0.838	0.999	1300	557	562	551	562	#REF!
ENSMUSG00000004865	Srpk1		102	27	240	191	71	32	75	124		70.42	95.87	91.02	77.74	75.17	95.57	76.67	91.1		KO_HX_F_vs_WT_HX_F	-1	-0.0257	down	0.904	0.999	240	84.2	84.6	83.8	84.6	#REF!
ENSMUSG00000004880	Lbr		12	1	39	3	10	13	7	7		8.28	3.55	14.79	1.22	10.59	38.82	7.16	5.14		KO_HX_F_vs_WT_HX_F	-1.9	-0.934	down	0.236	0.999	39	11.2	15.4	7	15.4	#REF!
ENSMUSG00000004891	Nes		8	1	20	16	9	7	10	7		5.52	3.55	7.59	6.51	9.53	20.91	10.22	5.14		KO_HX_F_vs_WT_HX_F	-1.6	-0.707	down	0.217	0.999	20	8.6	11.4	5.8	11.4	#REF!
ENSMUSG00000004895	Prcc		21	3	8	9	3	2	8	17		14.5	10.65	3.03	3.66	3.18	5.97	8.18	12.49		KO_HX_F_vs_WT_HX_F	-1	-0.0675	down	0.924	0.999	21	7.7	8	8	7.5	#REF!
ENSMUSG00000004902	Slc25a18		4	0	2	7	0	1	0	3		2.76	0	0.76	2.85	0	2.99	0	2.2		KO_HX_F_vs_WT_HX_F	1.6	0.718	up	0.608	0.999	7	1.4	1.6	1.6	1.3	#REF!
ENSMUSG00000004929	Thop1		31	5	68	34	20	4	12	29		21.4	17.75	25.79	13.84	21.17	11.95	12.27	21.31		KO_HX_F_vs_WT_HX_F	1.2	0.206	up	0.614	0.999	68	18.2	19.7	19.7	16.7	#REF!
ENSMUSG00000004931	Apba3		70	21	92	123	47	18	52	39		48.33	74.57	34.89	50.06	49.76	53.76	53.16	28.65		KO_HX_F_vs_WT_HX_F	1.1	0.115	up	0.716	0.999	123	49.1	52	52	46.3	#REF!
ENSMUSG00000004933	Matk		514	120	830	654	238	120	326	366		354.85	426.09	314.79	266.18	251.96	358.38	333.25	268.9		KO_HX_F_vs_WT_HX_F	1.1	0.158	up	0.428	0.999	830	322	340	340	303	#REF!
ENSMUSG00000004934	Pias4		222	40	422	305	184	62	180	161		153.26	142.03	160.05	124.13	194.8	185.16	184	118.29		KO_HX_F_vs_WT_HX_F	-1.2	-0.222	down	0.305	0.999	422	158	171	145	171	#REF!
ENSMUSG00000004936	Map2k1		190	17	453	303	124	23	114	135		131.17	60.36	171.81	123.32	131.28	68.69	116.53	99.19		KO_HX_F_vs_WT_HX_F	1.2	0.253	up	0.389	0.999	453	113	122	122	104	#REF!
ENSMUSG00000004937	Sgta		252	56	464	351	144	49	179	187		173.97	198.84	175.98	142.86	152.45	146.34	182.98	137.39		KO_HX_F_vs_WT_HX_F	1.1	0.133	up	0.481	0.999	464	164	173	173	155	#REF!
ENSMUSG00000004947	Dtx2		103	25	168	137	69	29	72	53		71.11	88.77	63.72	55.76	73.05	86.61	73.6	38.94		KO_HX_F_vs_WT_HX_F	1	0.0305	up	0.915	0.999	168	68.9	69.8	69.8	68	#REF!
ENSMUSG00000004961	Syt5		0	0	3	1	0	0	4	1		0	0	1.14	0.41	0	0	4.09	0.73		KO_HX_F_vs_WT_HX_F	-2.3	-1.23	down	0.504	0.999	4	0.8	1.2	0.4	1.2	#REF!
ENSMUSG00000004980	Hnrnpa2b1		415	52	1069	688	367	124	363	422		286.5	184.64	405.43	280.01	388.53	370.32	371.07	310.05		KO_HX_F_vs_WT_HX_F	-1.2	-0.288	down	0.2	0.999	1070	325	360	289	360	#REF!
ENSMUSG00000004994	Ccdc130		63	14	137	132	41	16	56	60		43.49	49.71	51.96	53.72	43.41	47.78	57.24	44.08		KO_HX_F_vs_WT_HX_F	1	0.0554	up	0.823	0.999	137	48.9	49.7	49.7	48.1	#REF!
ENSMUSG00000004996	Mri1		17	5	78	46	21	4	25	63		11.74	17.75	29.58	18.72	22.23	11.95	25.56	46.29		KO_HX_F_vs_WT_HX_F	-1.4	-0.488	down	0.279	0.999	78	23	26.5	19.4	26.5	#REF!
ENSMUSG00000005034	Prkacb		121	13	221	214	82	29	92	88		83.53	46.16	83.82	87.1	86.81	86.61	94.04	64.65		KO_HX_F_vs_WT_HX_F	-1	-0.0643	down	0.791	0.999	221	79.1	83	75.2	83	#REF!
ENSMUSG00000005043	Sgsh		59	31	140	92	51	27	52	58		40.73	110.07	53.1	37.44	53.99	80.63	53.16	42.61		KO_HX_F_vs_WT_HX_F	-1	-0.006	down	0.986	0.999	140	59	60.3	60.3	57.6	#REF!
ENSMUSG00000005045	Chd5		5	7	2	5	4	7	1	4		3.45	24.86	0.76	2.03	4.23	20.91	1.02	2.94		KO_HX_F_vs_WT_HX_F	-1	-0.0664	down	0.949	0.999	7	7.5	7.8	7.8	7.3	#REF!
ENSMUSG00000005054	Cstb		266	62	393	454	219	57	208	291		183.64	220.15	149.05	184.78	231.85	170.23	212.62	213.8		KO_HX_F_vs_WT_HX_F	-1.2	-0.214	down	0.246	0.999	454	196	207	184	207	#REF!
ENSMUSG00000005069	Pex5		30	4	29	41	15	7	12	20		20.71	14.2	11	16.69	15.88	20.91	12.27	14.69		KO_HX_F_vs_WT_HX_F	1	0.0379	up	0.927	0.999	41	15.8	15.9	15.6	15.9	#REF!
ENSMUSG00000005102	Eif2ak4		29	3	53	60	22	8	14	20		20.02	10.65	20.1	24.42	23.29	23.89	14.31	14.69		KO_HX_F_vs_WT_HX_F	1.1	0.141	up	0.715	0.999	60	18.9	19	18.8	19	#REF!
ENSMUSG00000005103	Wdr1		223	22	430	374	129	49	116	131		153.95	78.12	163.08	152.22	136.57	146.34	118.58	96.25		KO_HX_F_vs_WT_HX_F	1.2	0.206	up	0.397	0.999	430	131	137	137	124	#REF!
ENSMUSG00000005107	Slc2a9		16	5	26	40	11	2	9	26		11.05	17.75	9.86	16.28	11.65	5.97	9.2	19.1		KO_HX_F_vs_WT_HX_F	1.1	0.0859	up	0.859	0.999	40	12.6	13.7	13.7	11.5	#REF!
ENSMUSG00000005131	4930550C14Rik		0	0	2	0	2	0	1	1		0	0	0.76	0	2.12	0	1.02	0.73		KO_HX_F_vs_WT_HX_F	-3.2	-1.68	down	0.394	0.999	2	0.6	1	0.2	1	#REF!
ENSMUSG00000005142	Man2b1		3073	915	5445	5119	2126	676	2325	2640		2121.51	3248.96	2065.09	2083.42	2250.74	2018.86	2376.68	1939.64		KO_HX_F_vs_WT_HX_F	1.1	0.143	up	0.439	0.999	5440	2260	2380	2380	2150	#REF!
ENSMUSG00000005150	Wdr83		109	28	152	143	64	20	73	97		75.25	99.42	57.65	58.2	67.76	59.73	74.62	71.27		KO_HX_F_vs_WT_HX_F	-1	-0.00992	down	0.968	0.999	152	70.5	72.6	72.6	68.3	#REF!
ENSMUSG00000005161	Prdx2		357	47	497	510	247	74	197	289		246.46	166.89	188.49	207.57	261.49	221	201.38	212.33		KO_HX_F_vs_WT_HX_F	-1.1	-0.127	down	0.49	0.999	510	213	224	202	224	#REF!
ENSMUSG00000005198	Polr2a		219	11	402	320	138	49	110	140		151.19	39.06	152.46	130.24	146.1	146.34	112.45	102.86		KO_HX_F_vs_WT_HX_F	-1	-0.0382	down	0.904	0.999	402	123	127	118	127	#REF!
ENSMUSG00000005204	Senp3		189	47	288	361	97	37	145	196		130.48	166.89	109.23	146.93	102.69	110.5	148.22	144		KO_HX_F_vs_WT_HX_F	1.1	0.0855	up	0.695	0.999	361	132	138	138	126	#REF!
ENSMUSG00000005225	Plekha8		11	2	16	33	10	0	2	11		7.59	7.1	6.07	13.43	10.59	0	2.04	8.08		KO_HX_F_vs_WT_HX_F	1.5	0.591	up	0.396	0.999	33	6.9	8.6	8.6	5.2	#REF!
ENSMUSG00000005233	Spc25		2	0	9	6	1	0	3	2		1.38	0	3.41	2.44	1.06	0	3.07	1.47		KO_HX_F_vs_WT_HX_F	1.4	0.454	up	0.697	0.999	9	1.6	1.8	1.8	1.4	#REF!
ENSMUSG00000005262	Ufd1		109	14	260	241	68	26	69	126		75.25	49.71	98.61	98.09	71.99	77.65	70.53	92.57		KO_HX_F_vs_WT_HX_F	1.1	0.102	up	0.683	0.999	260	79.3	80.4	80.4	78.2	#REF!
ENSMUSG00000005267	Zfp287		5	3	22	21	7	4	9	17		3.45	10.65	8.34	8.55	7.41	11.95	9.2	12.49		KO_HX_F_vs_WT_HX_F	-1.4	-0.465	down	0.384	0.999	22	9	10.3	7.8	10.3	#REF!
ENSMUSG00000005299	Letm1		82	23	133	150	36	21	61	92		56.61	81.67	50.44	61.05	38.11	62.72	62.36	67.59		KO_HX_F_vs_WT_HX_F	1	0.0584	up	0.828	0.999	150	60.1	62.4	62.4	57.7	#REF!
ENSMUSG00000005312	Ubqln1		193	62	292	359	87	45	170	212		133.24	220.15	110.74	146.11	92.1	134.39	173.78	155.76		KO_HX_F_vs_WT_HX_F	1.1	0.0873	up	0.744	0.999	359	146	153	153	139	#REF!
ENSMUSG00000005338	Cadm3		8	1	3	1	3	0	2	1		5.52	3.55	1.14	0.41	3.18	0	2.04	0.73		KO_HX_F_vs_WT_HX_F	1.5	0.557	up	0.644	0.999	8	2.1	2.6	2.6	1.5	#REF!
ENSMUSG00000005354	Txn2		148	76	367	304	162	33	161	203		102.17	269.86	139.19	123.73	171.51	98.55	164.58	149.15		KO_HX_F_vs_WT_HX_F	1	0.053	up	0.86	0.999	367	152	159	159	146	#REF!
ENSMUSG00000005360	Slc1a3		271	4	807	205	125	32	38	69		187.09	14.2	306.07	83.43	132.33	95.57	38.84	50.7		KO_HX_F_vs_WT_HX_F	1.9	0.91	up	0.277	0.999	807	114	148	148	79.4	#REF!
ENSMUSG00000005362	Crbn		31	3	35	41	25	10	13	13		21.4	10.65	13.27	16.69	26.47	29.86	13.29	9.55		KO_HX_F_vs_WT_HX_F	-1.2	-0.205	down	0.653	0.999	41	17.6	19.8	15.5	19.8	#REF!
ENSMUSG00000005373	Mlxipl		962	375	1814	1578	621	298	842	1314		664.14	1331.54	687.98	642.24	657.44	889.97	860.72	965.41		KO_HX_F_vs_WT_HX_F	-1	-0.0329	down	0.897	0.999	1810	837	843	831	843	#REF!
ENSMUSG00000005374	Tbl2		15	4	26	37	13	0	15	12		10.36	14.2	9.86	15.06	13.76	0	15.33	8.82		KO_HX_F_vs_WT_HX_F	1.2	0.205	up	0.695	0.999	37	10.9	12.4	12.4	9.5	#REF!
ENSMUSG00000005378	Bud23		192	30	408	272	122	26	107	175		132.55	106.52	154.74	110.7	129.16	77.65	109.38	128.57		KO_HX_F_vs_WT_HX_F	1.1	0.171	up	0.445	0.999	408	119	126	126	111	#REF!
ENSMUSG00000005410	Mcm5		39	5	93	95	24	9	25	23		26.92	17.75	35.27	38.66	25.41	26.88	25.56	16.9		KO_HX_F_vs_WT_HX_F	1.4	0.453	up	0.193	0.999	95	26.7	29.7	29.7	23.7	#REF!
ENSMUSG00000005413	Hmox1		149	13	217	214	88	24	84	93		102.87	46.16	82.3	87.1	93.16	71.68	85.87	68.33		KO_HX_F_vs_WT_HX_F	1	0.0546	up	0.827	0.999	217	79.7	79.8	79.6	79.8	#REF!
ENSMUSG00000005417	Mprip		165	41	327	276	103	42	139	140		113.91	145.58	124.02	112.33	109.04	125.43	142.09	102.86		KO_HX_F_vs_WT_HX_F	1	0.027	up	0.891	0.999	327	122	124	124	120	#REF!
ENSMUSG00000005442	Cic		583	76	1084	674	366	96	260	344		402.49	269.86	411.12	274.32	387.48	286.7	265.78	252.74		KO_HX_F_vs_WT_HX_F	1.1	0.199	up	0.37	0.999	1080	319	339	339	298	#REF!
ENSMUSG00000005465	Il27ra		1	2	6	1	3	0	1	2		0.69	7.1	2.28	0.41	3.18	0	1.02	1.47		KO_HX_F_vs_WT_HX_F	1.2	0.221	up	0.858	0.999	6	2	2.6	2.6	1.4	#REF!
ENSMUSG00000005469	Prkaca		172	28	283	281	104	34	98	130		118.74	99.42	107.33	114.37	110.1	101.54	100.18	95.51		KO_HX_F_vs_WT_HX_F	1.1	0.131	up	0.473	0.999	283	106	110	110	102	#REF!
ENSMUSG00000005470	Asf1b		0	0	21	16	2	2	3	7		0	0	7.96	6.51	2.12	5.97	3.07	5.14		KO_HX_F_vs_WT_HX_F	1.1	0.103	up	0.919	0.999	21	3.8	4.1	3.6	4.1	#REF!
ENSMUSG00000005481	Ddx39a		112	20	198	200	78	30	48	117		77.32	71.02	75.09	81.4	82.58	89.59	49.07	85.96		KO_HX_F_vs_WT_HX_F	1	0.019	up	0.937	0.999	200	76.5	76.8	76.2	76.8	#REF!
ENSMUSG00000005501	Usp40		38	13	121	84	36	13	41	53		26.23	46.16	45.89	34.19	38.11	38.82	41.91	38.94		KO_HX_F_vs_WT_HX_F	-1.1	-0.0884	down	0.762	0.999	121	38.8	39.4	38.1	39.4	#REF!
ENSMUSG00000005506	Celf1		157	11	353	175	87	23	55	101		108.39	39.06	133.88	71.22	92.1	68.69	56.22	74.21		KO_HX_F_vs_WT_HX_F	1.3	0.327	up	0.321	0.999	353	80.5	88.1	88.1	72.8	#REF!
ENSMUSG00000005514	Por		217	48	421	444	159	51	181	177		149.81	170.44	159.67	180.71	168.33	152.31	185.02	130.04		KO_HX_F_vs_WT_HX_F	1	0.0522	up	0.779	0.999	444	162	165	165	159	#REF!
ENSMUSG00000005533	Igf1r		31	1	54	33	21	12	11	22		21.4	3.55	20.48	13.43	22.23	35.84	11.24	16.16		KO_HX_F_vs_WT_HX_F	-1.2	-0.297	down	0.527	0.999	54	18	21.4	14.7	21.4	#REF!
ENSMUSG00000005534	Insr		6	1	64	56	12	4	19	29		4.14	3.55	24.27	22.79	12.7	11.95	19.42	21.31		KO_HX_F_vs_WT_HX_F	-1.1	-0.15	down	0.799	0.999	64	15	16.3	13.7	16.3	#REF!
ENSMUSG00000005566	Trim28		406	56	711	640	273	92	278	397		280.29	198.84	269.66	260.48	289.02	274.76	284.18	291.68		KO_HX_F_vs_WT_HX_F	-1.1	-0.149	down	0.336	0.999	711	269	285	252	285	#REF!
ENSMUSG00000005575	Ube2m		352	36	653	535	223	79	272	254		243.01	127.83	247.66	217.74	236.08	235.93	278.05	186.62		KO_HX_F_vs_WT_HX_F	-1.1	-0.126	down	0.575	0.999	653	222	234	209	234	#REF!
ENSMUSG00000005580	Adcy9		30	0	81	24	16	14	16	25		20.71	0	30.72	9.77	16.94	41.81	16.36	18.37		KO_HX_F_vs_WT_HX_F	-1.3	-0.382	down	0.495	0.999	81	19.3	23.4	15.3	23.4	#REF!
ENSMUSG00000005583	Mef2c		817	69	1142	889	348	179	301	401		564.03	245	433.12	361.82	368.42	534.58	307.69	294.62		KO_HX_F_vs_WT_HX_F	1.1	0.117	up	0.667	0.999	1140	389	401	401	376	#REF!
ENSMUSG00000005609	Ctr9		107	18	174	177	47	18	80	98		73.87	63.91	65.99	72.04	49.76	53.76	81.78	72		KO_HX_F_vs_WT_HX_F	1.1	0.0858	up	0.721	0.999	177	66.6	69	69	64.3	#REF!
ENSMUSG00000005611	Irag1		2	3	1	0	1	1	3	3		1.38	10.65	0.38	0	1.06	2.99	3.07	2.2		KO_HX_F_vs_WT_HX_F	-1.2	-0.269	down	0.836	0.999	3	2.7	3.1	3.1	2.3	#REF!
ENSMUSG00000005615	Pcyt1a		30	4	100	64	28	5	14	21		20.71	14.2	37.93	26.05	29.64	14.93	14.31	15.43		KO_HX_F_vs_WT_HX_F	1.4	0.481	up	0.251	0.999	100	21.7	24.7	24.7	18.6	#REF!
ENSMUSG00000005621	Zfp592		21	2	40	29	11	1	4	18		14.5	7.1	15.17	11.8	11.65	2.99	4.09	13.22		KO_HX_F_vs_WT_HX_F	1.5	0.561	up	0.303	0.999	40	10.1	12.1	12.1	8	#REF!
ENSMUSG00000005625	Psmd4		381	115	539	537	235	75	279	335		263.03	408.34	204.42	218.56	248.79	223.99	285.2	246.13		KO_HX_F_vs_WT_HX_F	1.1	0.0814	up	0.724	0.999	539	262	274	274	251	#REF!
ENSMUSG00000005628	Tmod4		4	1	9	4	1	1	1	4		2.76	3.55	3.41	1.63	1.06	2.99	1.02	2.94		KO_HX_F_vs_WT_HX_F	1.4	0.495	up	0.612	0.999	9	2.4	2.8	2.8	2	#REF!
ENSMUSG00000005656	Snx6		312	21	677	499	189	58	183	313		215.4	74.57	256.76	203.09	200.09	173.22	187.07	229.96		KO_HX_F_vs_WT_HX_F	-1	-0.043	down	0.882	0.999	677	193	198	187	198	#REF!
ENSMUSG00000005667	Mthfd2		59	7	103	98	36	12	45	41		40.73	24.86	39.06	39.89	38.11	35.84	46	30.12		KO_HX_F_vs_WT_HX_F	1	0.0181	up	0.95	0.999	103	36.8	37.5	36.1	37.5	#REF!
ENSMUSG00000005674	Tomm40l		67	14	127	108	50	14	54	51		46.25	49.71	48.17	43.96	52.93	41.81	55.2	37.47		KO_HX_F_vs_WT_HX_F	-1	-0.0161	down	0.95	0.999	127	46.9	47	47	46.9	#REF!
ENSMUSG00000005686	Ampd3		35	2	93	55	41	9	21	52		24.16	7.1	35.27	22.38	43.41	26.88	21.47	38.2		KO_HX_F_vs_WT_HX_F	-1.4	-0.435	down	0.275	0.999	93	27.4	32.5	22.2	32.5	#REF!
ENSMUSG00000005698	Ctcf		78	10	174	107	65	18	40	63		53.85	35.51	65.99	43.55	68.81	53.76	40.89	46.29		KO_HX_F_vs_WT_HX_F	-1	-0.0146	down	0.96	0.999	174	51.1	52.4	49.7	52.4	#REF!
ENSMUSG00000005699	Pard6a		31	7	59	54	19	3	26	23		21.4	24.86	22.38	21.98	20.11	8.96	26.58	16.9		KO_HX_F_vs_WT_HX_F	1.2	0.216	up	0.552	0.999	59	20.4	22.7	22.7	18.1	#REF!
ENSMUSG00000005716	Pvalb		4	0	1	5	0	0	0	1		2.76	0	0.38	2.03	0	0	0	0.73		KO_HX_F_vs_WT_HX_F	3.9	1.96	up	0.289	0.999	5	0.7	1.3	1.3	0.2	#REF!
ENSMUSG00000005718	Tfap4		39	2	33	40	11	10	18	14		26.92	7.1	12.52	16.28	11.65	29.86	18.4	10.29		KO_HX_F_vs_WT_HX_F	1	0.0426	up	0.93	0.999	40	16.6	17.5	15.7	17.5	#REF!
ENSMUSG00000005732	Ranbp1		155	27	280	287	85	31	88	140		107.01	95.87	106.19	116.81	89.99	92.58	89.96	102.86		KO_HX_F_vs_WT_HX_F	1.1	0.198	up	0.292	0.999	287	100	106	106	93.8	#REF!
ENSMUSG00000005774	Rfx5		17	4	62	51	28	3	23	30		11.74	14.2	23.51	20.76	29.64	8.96	23.51	22.04		KO_HX_F_vs_WT_HX_F	-1.2	-0.278	down	0.5	0.999	62	19.3	21	17.6	21	#REF!
ENSMUSG00000005779	Psmb4		489	72	921	685	370	87	248	450		337.59	255.66	349.3	278.79	391.71	259.82	253.51	330.62		KO_HX_F_vs_WT_HX_F	-1	-0.0127	down	0.949	0.999	921	307	309	305	309	#REF!
ENSMUSG00000005803	Sqor		99	16	339	177	67	12	65	103		68.35	56.81	128.57	72.04	70.93	35.84	66.44	75.68		KO_HX_F_vs_WT_HX_F	1.3	0.386	up	0.223	0.999	339	71.8	81.4	81.4	62.2	#REF!
ENSMUSG00000005804	Bloc1s6		19	0	95	47	21	4	12	15		13.12	0	36.03	19.13	22.23	11.95	12.27	11.02		KO_HX_F_vs_WT_HX_F	1.3	0.391	up	0.497	0.999	95	15.7	17.1	17.1	14.4	#REF!
ENSMUSG00000005813	Metap1		73	5	152	147	40	27	48	65		50.4	17.75	57.65	59.83	42.35	80.63	49.07	47.76		KO_HX_F_vs_WT_HX_F	-1.1	-0.0897	down	0.782	0.999	152	50.7	55	46.4	55	#REF!
ENSMUSG00000005823	Gpr108		281	86	436	459	155	66	201	267		193.99	305.37	165.36	186.81	164.09	197.11	205.47	196.17		KO_HX_F_vs_WT_HX_F	1.1	0.114	up	0.597	0.999	459	202	213	213	191	#REF!
ENSMUSG00000005824	Tnfsf14		2	3	11	7	4	5	7	4		1.38	10.65	4.17	2.85	4.23	14.93	7.16	2.94		KO_HX_F_vs_WT_HX_F	-1.7	-0.789	down	0.302	0.999	11	6	7.3	4.8	7.3	#REF!
ENSMUSG00000005864	Cnga2		3	0	1	2	0	0	1	1		2.07	0	0.38	0.81	0	0	1.02	0.73		KO_HX_F_vs_WT_HX_F	1.7	0.726	up	0.682	0.999	3	0.6	0.8	0.8	0.4	#REF!
ENSMUSG00000005871	Apc		13	3	7	15	6	1	2	6		8.97	10.65	2.65	6.1	6.35	2.99	2.04	4.41		KO_HX_F_vs_WT_HX_F	1.6	0.649	up	0.374	0.999	15	5.5	7.1	7.1	4	#REF!
ENSMUSG00000005873	Reep5		777	344	1077	1340	614	205	620	947		536.42	1221.47	408.47	545.38	650.03	612.23	633.78	695.77		KO_HX_F_vs_WT_HX_F	1	0.0489	up	0.869	0.999	1340	663	678	678	648	#REF!
ENSMUSG00000005881	Ergic3		477	61	569	721	297	100	266	365		329.31	216.6	215.8	293.45	314.43	298.65	271.91	268.17		KO_HX_F_vs_WT_HX_F	-1.1	-0.11	down	0.568	0.999	721	276	288	264	288	#REF!
ENSMUSG00000005882	Uqcc1		79	14	139	131	59	20	44	75		54.54	49.71	52.72	53.32	62.46	59.73	44.98	55.1		KO_HX_F_vs_WT_HX_F	-1	-0.0549	down	0.815	0.999	139	54.1	55.6	52.6	55.6	#REF!
ENSMUSG00000005886	Ncoa2		17	3	74	45	21	3	22	32		11.74	10.65	28.07	18.31	22.23	8.96	22.49	23.51		KO_HX_F_vs_WT_HX_F	-1.1	-0.146	down	0.739	0.999	74	18.2	19.3	17.2	19.3	#REF!
ENSMUSG00000005893	Nr2c2		8	1	79	32	18	9	10	27		5.52	3.55	29.96	13.02	19.06	26.88	10.22	19.84		KO_HX_F_vs_WT_HX_F	-1.3	-0.364	down	0.532	0.999	79	16	19	13	19	#REF!
ENSMUSG00000005897	Nr2c1		17	1	40	16	15	1	6	15		11.74	3.55	15.17	6.51	15.88	2.99	6.13	11.02		KO_HX_F_vs_WT_HX_F	1	0.0647	up	0.913	0.999	40	9.1	9.2	9.2	9	#REF!
ENSMUSG00000005899	Smpd4		46	8	89	94	21	7	29	41		31.76	28.41	33.75	38.26	22.23	20.91	29.64	30.12		KO_HX_F_vs_WT_HX_F	1.3	0.357	up	0.24	0.999	94	29.4	33	33	25.7	#REF!
ENSMUSG00000005907	Pex1		43	6	70	66	23	8	20	27		29.69	21.3	26.55	26.86	24.35	23.89	20.44	19.84		KO_HX_F_vs_WT_HX_F	1.2	0.302	up	0.345	0.999	70	24.1	26.1	26.1	22.1	#REF!
ENSMUSG00000005936	Kctd20		144	8	196	195	70	20	76	101		99.41	28.41	74.34	79.36	74.11	59.73	77.69	74.21		KO_HX_F_vs_WT_HX_F	1	0.0425	up	0.882	0.999	196	70.9	71.4	70.4	71.4	#REF!
ENSMUSG00000005947	Itgae		5	1	20	13	5	4	7	11		3.45	3.55	7.59	5.29	5.29	11.95	7.16	8.08		KO_HX_F_vs_WT_HX_F	-1.4	-0.516	down	0.394	0.999	20	6.5	8.1	5	8.1	#REF!
ENSMUSG00000005949	Ctns		192	7	329	357	111	26	97	131		132.55	24.86	124.78	145.3	117.51	77.65	99.16	96.25		KO_HX_F_vs_WT_HX_F	1.1	0.175	up	0.623	0.999	357	102	107	107	97.6	#REF!
ENSMUSG00000005951	Shpk		10	2	22	26	12	2	8	9		6.9	7.1	8.34	10.58	12.7	5.97	8.18	6.61		KO_HX_F_vs_WT_HX_F	-1	-0.01	down	0.985	0.999	26	8.3	8.4	8.2	8.4	#REF!
ENSMUSG00000005968	Tuft1		9	2	20	16	5	2	6	7		6.21	7.1	7.59	6.51	5.29	5.97	6.13	5.14		KO_HX_F_vs_WT_HX_F	1.2	0.296	up	0.613	0.999	20	6.2	6.8	6.8	5.6	#REF!
ENSMUSG00000005973	Rcn1		8	3	17	13	9	3	5	5		5.52	10.65	6.45	5.29	9.53	8.96	5.11	3.67		KO_HX_F_vs_WT_HX_F	-1	-0.0277	down	0.964	0.999	17	6.9	7	7	6.8	#REF!
ENSMUSG00000005982	Naa60		378	33	615	554	219	52	163	251		260.96	117.18	233.25	225.48	231.85	155.3	166.62	184.41		KO_HX_F_vs_WT_HX_F	1.2	0.206	up	0.396	0.999	615	197	209	209	185	#REF!
ENSMUSG00000005983	1700037C18Rik		25	7	56	45	25	5	25	32		17.26	24.86	21.24	18.31	26.47	14.93	25.56	23.51		KO_HX_F_vs_WT_HX_F	-1.2	-0.26	down	0.447	0.999	56	21.5	22.6	20.4	22.6	#REF!
ENSMUSG00000005986	Ankrd13d		146	20	195	154	57	28	96	92		100.79	71.02	73.96	62.68	60.34	83.62	98.13	67.59		KO_HX_F_vs_WT_HX_F	1	0.0113	up	0.965	0.999	195	77.3	77.4	77.1	77.4	#REF!
ENSMUSG00000006005	Tpr		114	20	147	165	58	20	49	77		78.7	71.02	55.75	67.15	61.4	59.73	50.09	56.57		KO_HX_F_vs_WT_HX_F	1.2	0.251	up	0.286	0.999	165	62.6	68.2	68.2	56.9	#REF!
ENSMUSG00000006010	Odr4		81	19	230	162	69	25	58	140		55.92	67.46	87.23	65.93	73.05	74.66	59.29	102.86		KO_HX_F_vs_WT_HX_F	-1.1	-0.165	down	0.53	0.999	230	73.3	77.5	69.1	77.5	#REF!
ENSMUSG00000006024	Napa		497	131	932	794	284	110	330	452		343.11	465.15	353.47	323.16	300.66	328.51	337.34	332.09		KO_HX_F_vs_WT_HX_F	1.1	0.167	up	0.301	0.999	932	348	371	371	325	#REF!
ENSMUSG00000006050	Sra1		96	7	196	154	67	13	54	113		66.28	24.86	74.34	62.68	70.93	38.82	55.2	83.02		KO_HX_F_vs_WT_HX_F	-1.1	-0.079	down	0.803	0.999	196	59.5	62	57	62	#REF!
ENSMUSG00000006095	Tbcb		334	87	544	508	246	76	280	323		230.58	308.92	206.32	206.76	260.43	226.97	286.22	237.31		KO_HX_F_vs_WT_HX_F	-1.1	-0.13	down	0.479	0.999	544	245	253	238	253	#REF!
ENSMUSG00000006127	Inpp5k		260	25	415	363	142	62	138	208		179.5	88.77	157.39	147.74	150.33	185.16	141.07	152.82		KO_HX_F_vs_WT_HX_F	-1.1	-0.0711	down	0.742	0.999	415	150	157	143	157	#REF!
ENSMUSG00000006134	Crkl		144	8	176	204	62	22	53	112		99.41	28.41	66.75	83.03	65.64	65.7	54.18	82.29		KO_HX_F_vs_WT_HX_F	1.1	0.119	up	0.7	0.999	204	68.2	69.4	69.4	67	#REF!
ENSMUSG00000006154	Eps8l1		280	22	286	218	92	56	139	56		193.3	78.12	108.47	88.73	97.4	167.24	142.09	41.14		KO_HX_F_vs_WT_HX_F	1.1	0.104	up	0.796	0.999	286	115	117	117	112	#REF!
ENSMUSG00000006169	Clint1		109	11	304	209	66	18	69	103		75.25	39.06	115.3	85.06	69.87	53.76	70.53	75.68		KO_HX_F_vs_WT_HX_F	1.2	0.27	up	0.349	0.999	304	73.1	78.7	78.7	67.5	#REF!
ENSMUSG00000006191	Cdkal1		2	0	26	16	2	2	2	3		1.38	0	9.86	6.51	2.12	5.97	2.04	2.2		KO_HX_F_vs_WT_HX_F	1.9	0.935	up	0.319	0.999	26	3.8	4.4	4.4	3.1	#REF!
ENSMUSG00000006205	Htra1		3	1	3	5	0	5	0	2		2.07	3.55	1.14	2.03	0	14.93	0	1.47		KO_HX_F_vs_WT_HX_F	-1.6	-0.677	down	0.584	0.999	5	3.1	4.1	2.2	4.1	#REF!
ENSMUSG00000006215	Zbtb17		89	17	156	154	52	20	74	86		61.44	60.36	59.17	62.68	55.05	59.73	75.64	63.19		KO_HX_F_vs_WT_HX_F	-1	-0.0655	down	0.769	0.999	156	62.2	63.4	60.9	63.4	#REF!
ENSMUSG00000006235	Epor		10	5	16	17	9	2	3	5		6.9	17.75	6.07	6.92	9.53	5.97	3.07	3.67		KO_HX_F_vs_WT_HX_F	1.5	0.565	up	0.378	0.999	17	7.5	9.4	9.4	5.6	#REF!
ENSMUSG00000006262	Mob1b		1	0	3	2	2	1	0	0		0.69	0	1.14	0.81	2.12	2.99	0	0		KO_HX_F_vs_WT_HX_F	-1.2	-0.228	down	0.886	0.999	3	1	1.3	0.7	1.3	#REF!
ENSMUSG00000006270	Vax1		2	0	0	2	0	0	0	5		1.38	0	0	0.81	0	0	0	3.67		KO_HX_F_vs_WT_HX_F	-1.6	-0.643	down	0.761	0.999	5	0.7	0.9	0.5	0.9	#REF!
ENSMUSG00000006273	Atp6v1b2		268	61	381	415	191	47	158	219		185.02	216.6	144.5	168.9	202.21	140.36	161.51	160.9		KO_HX_F_vs_WT_HX_F	1	0.06	up	0.761	0.999	415	173	179	179	166	#REF!
ENSMUSG00000006276	Eps15l1		151	71	240	211	112	36	132	176		104.25	252.1	91.02	85.88	118.57	107.51	134.93	129.31		KO_HX_F_vs_WT_HX_F	1	0.0429	up	0.895	0.999	240	128	133	133	123	#REF!
ENSMUSG00000006281	Tep1		381	84	609	632	201	75	262	347		263.03	298.26	230.97	257.22	212.79	223.99	267.82	254.94		KO_HX_F_vs_WT_HX_F	1.1	0.102	up	0.532	0.999	632	251	262	262	240	#REF!
ENSMUSG00000006288	Ttc5		27	2	42	50	21	3	19	26		18.64	7.1	15.93	20.35	22.23	8.96	19.42	19.1		KO_HX_F_vs_WT_HX_F	-1.1	-0.12	down	0.767	0.999	50	16.5	17.4	15.5	17.4	#REF!
ENSMUSG00000006289	Osgep		265	58	447	396	138	30	165	264		182.95	205.94	169.53	161.17	146.1	89.59	168.67	193.96		KO_HX_F_vs_WT_HX_F	1.2	0.214	up	0.345	0.999	447	165	180	180	150	#REF!
ENSMUSG00000006299	Aamp		474	71	882	677	304	83	272	355		327.24	252.1	334.51	275.54	321.84	247.88	278.05	260.82		KO_HX_F_vs_WT_HX_F	1.1	0.111	up	0.512	0.999	882	287	297	297	277	#REF!
ENSMUSG00000006301	Tmbim1		125	37	168	177	65	19	76	104		86.3	131.38	63.72	72.04	68.81	56.74	77.69	76.41		KO_HX_F_vs_WT_HX_F	1.2	0.232	up	0.378	0.999	177	79.1	88.4	88.4	69.9	#REF!
ENSMUSG00000006313	Upk1a		2	0	2	2	2	0	0	0		1.38	0	0.76	0.81	2.12	0	0	0		KO_HX_F_vs_WT_HX_F	1.4	0.499	up	0.791	0.999	2	0.6	0.7	0.7	0.5	#REF!
ENSMUSG00000006315	Tmem147		258	57	441	407	202	40	191	237		178.12	202.39	167.26	165.65	213.85	119.46	195.25	174.13		KO_HX_F_vs_WT_HX_F	-1	-0.0239	down	0.904	0.999	441	177	178	178	176	#REF!
ENSMUSG00000006335	Tfpt		68	18	95	120	44	14	46	61		46.95	63.91	36.03	48.84	46.58	41.81	47.02	44.82		KO_HX_F_vs_WT_HX_F	1	0.0327	up	0.902	0.999	120	47	48.9	48.9	45.1	#REF!
ENSMUSG00000006356	Crip2		3	1	4	6	2	0	7	4		2.07	3.55	1.52	2.44	2.12	0	7.16	2.94		KO_HX_F_vs_WT_HX_F	-1.6	-0.661	down	0.478	0.999	7	2.7	3	2.4	3	#REF!
ENSMUSG00000006362	Cbfa2t3		132	18	260	128	99	46	86	101		91.13	63.91	98.61	52.1	104.81	137.38	87.91	74.21		KO_HX_F_vs_WT_HX_F	-1.3	-0.35	down	0.221	0.999	260	88.8	101	76.4	101	#REF!
ENSMUSG00000006369	Fbln1		4	0	10	5	3	0	0	2		2.76	0	3.79	2.03	3.18	0	0	1.47		KO_HX_F_vs_WT_HX_F	1.9	0.91	up	0.463	0.999	10	1.6	2.1	2.1	1.2	#REF!
ENSMUSG00000006373	Pgrmc1		6	2	66	11	13	3	12	27		4.14	7.1	25.03	4.48	13.76	8.96	12.27	19.84		KO_HX_F_vs_WT_HX_F	-1.3	-0.395	down	0.544	0.999	66	11.9	13.7	10.2	13.7	#REF!
ENSMUSG00000006378	Gcat		5	1	7	8	4	1	6	3		3.45	3.55	2.65	3.26	4.23	2.99	6.13	2.2		KO_HX_F_vs_WT_HX_F	-1.3	-0.325	down	0.676	0.999	8	3.6	3.9	3.2	3.9	#REF!
ENSMUSG00000006390	Elovl1		480	105	931	787	302	93	365	482		331.38	372.83	353.09	320.31	319.72	277.74	373.11	354.13		KO_HX_F_vs_WT_HX_F	1	0.0328	up	0.83	0.999	931	338	344	344	331	#REF!
ENSMUSG00000006392	Med8		136	22	278	262	98	24	93	172		93.89	78.12	105.44	106.63	103.75	71.68	95.07	126.37		KO_HX_F_vs_WT_HX_F	-1	-0.0503	down	0.822	0.999	278	97.6	99.2	96	99.2	#REF!
ENSMUSG00000006395	Hyi		172	73	428	296	172	46	202	267		118.74	259.21	162.32	120.47	182.09	137.38	206.49	196.17		KO_HX_F_vs_WT_HX_F	-1.1	-0.192	down	0.468	0.999	428	173	181	165	181	#REF!
ENSMUSG00000006398	Cdc20		8	4	27	21	6	4	13	9		5.52	14.2	10.24	8.55	6.35	11.95	13.29	6.61		KO_HX_F_vs_WT_HX_F	-1	-0.0415	down	0.938	0.999	27	9.6	9.6	9.6	9.6	#REF!
ENSMUSG00000006411	Nectin4		88	15	172	178	57	22	73	72		60.75	53.26	65.23	72.45	60.34	65.7	74.62	52.9		KO_HX_F_vs_WT_HX_F	1	0.0373	up	0.873	0.999	178	63.2	63.4	62.9	63.4	#REF!
ENSMUSG00000006412	Pfdn2		252	70	356	335	154	72	204	186		173.97	248.55	135.02	136.34	163.04	215.03	208.53	136.66		KO_HX_F_vs_WT_HX_F	-1.1	-0.0901	down	0.715	0.999	356	177	181	173	181	#REF!
ENSMUSG00000006418	Rnf114		304	121	685	572	218	87	269	389		209.87	429.64	259.8	232.8	230.79	259.82	274.98	285.8		KO_HX_F_vs_WT_HX_F	1	0.0692	up	0.765	0.999	685	273	283	283	263	#REF!
ENSMUSG00000006423	Steep1		3	2	21	11	9	1	1	6		2.07	7.1	7.96	4.48	9.53	2.99	1.02	4.41		KO_HX_F_vs_WT_HX_F	1.1	0.175	up	0.826	0.999	21	4.9	5.4	5.4	4.5	#REF!
ENSMUSG00000006435	Neurl1a		300	69	404	335	171	72	196	247		207.11	245	153.22	136.34	181.03	215.03	200.36	181.47		KO_HX_F_vs_WT_HX_F	-1.1	-0.101	down	0.642	0.999	404	190	194	185	194	#REF!
ENSMUSG00000006442	Srm		193	99	331	329	137	44	131	228		133.24	351.53	125.54	133.9	145.04	131.4	133.91	167.51		KO_HX_F_vs_WT_HX_F	1.2	0.307	up	0.339	0.999	331	165	186	186	144	#REF!
ENSMUSG00000006445	Epha2		64	15	94	88	41	23	35	30		44.18	53.26	35.65	35.82	43.41	68.69	35.78	22.04		KO_HX_F_vs_WT_HX_F	1	0.0288	up	0.933	0.999	94	42.4	42.5	42.2	42.5	#REF!
ENSMUSG00000006456	Rbm14		90	10	107	153	50	18	44	45		62.13	35.51	40.58	62.27	52.93	53.76	44.98	33.06		KO_HX_F_vs_WT_HX_F	1.1	0.198	up	0.506	0.999	153	48.2	50.1	50.1	46.2	#REF!
ENSMUSG00000006457	Actn3		0	0	1	2	0	0	0	1		0	0	0.38	0.81	0	0	0	0.73		KO_HX_F_vs_WT_HX_F	1.2	0.285	up	0.92	0.999	2	0.2	0.3	0.3	0.2	#REF!
ENSMUSG00000006463	Zdhhc24		37	4	60	72	22	2	17	32		25.54	14.2	22.76	29.3	23.29	5.97	17.38	23.51		KO_HX_F_vs_WT_HX_F	1.3	0.354	up	0.368	0.999	72	20.2	23	23	17.5	#REF!
ENSMUSG00000006464	Bbs1		2	0	13	14	2	0	2	4		1.38	0	4.93	5.7	2.12	0	2.04	2.94		KO_HX_F_vs_WT_HX_F	1.7	0.796	up	0.442	0.999	14	2.4	3	3	1.8	#REF!
ENSMUSG00000006471	Ndor1		32	2	51	68	24	10	18	24		22.09	7.1	19.34	27.68	25.41	29.86	18.4	17.63		KO_HX_F_vs_WT_HX_F	-1	-0.0655	down	0.867	0.999	68	20.9	22.8	19.1	22.8	#REF!
ENSMUSG00000006476	Nsmf		99	25	244	206	62	22	86	125		68.35	88.77	92.54	83.84	65.64	65.7	87.91	91.84		KO_HX_F_vs_WT_HX_F	1	0.0674	up	0.767	0.999	244	80.6	83.4	83.4	77.8	#REF!
ENSMUSG00000006494	Pdk1		169	26	296	313	102	38	111	185		116.67	92.32	112.26	127.39	107.98	113.49	113.47	135.92		KO_HX_F_vs_WT_HX_F	-1	-0.045	down	0.815	0.999	313	115	118	112	118	#REF!
ENSMUSG00000006498	Ptbp1		577	107	845	948	297	110	406	557		398.34	379.93	320.48	385.83	314.43	328.51	415.02	409.23		KO_HX_F_vs_WT_HX_F	1	0.00554	up	0.974	0.999	948	369	371	371	367	#REF!
ENSMUSG00000006517	Mvd		26	5	40	63	16	11	15	22		17.95	17.75	15.17	25.64	16.94	32.85	15.33	16.16		KO_HX_F_vs_WT_HX_F	1	0.0447	up	0.91	0.999	63	19.7	20.3	19.1	20.3	#REF!
ENSMUSG00000006522	Itih3		2	1	0	1	0	3	1	1		1.38	3.55	0	0.41	0	8.96	1.02	0.73		KO_HX_F_vs_WT_HX_F	-2.5	-1.32	down	0.371	0.999	3	2	2.7	1.3	2.7	#REF!
ENSMUSG00000006526	Stimate		109	18	153	154	68	17	49	74		75.25	63.91	58.03	62.68	71.99	50.77	50.09	54.37		KO_HX_F_vs_WT_HX_F	1.1	0.178	up	0.46	0.999	154	60.9	65	65	56.8	#REF!
ENSMUSG00000006527	Sfmbt1		24	10	97	79	31	7	20	41		16.57	35.51	36.79	32.15	32.82	20.91	20.44	30.12		KO_HX_F_vs_WT_HX_F	1.1	0.162	up	0.657	0.999	97	28.2	30.3	30.3	26.1	#REF!
ENSMUSG00000006538	Ihh		0	0	1	3	0	0	0	2		0	0	0.38	1.22	0	0	0	1.47		KO_HX_F_vs_WT_HX_F	1.1	0.111	up	0.965	0.999	3	0.4	0.4	0.4	0.4	#REF!
ENSMUSG00000006575	Rundc3a		15	4	13	15	11	3	4	4		10.36	14.2	4.93	6.1	11.65	8.96	4.09	2.94		KO_HX_F_vs_WT_HX_F	1.2	0.283	up	0.661	0.999	15	7.9	8.9	8.9	6.9	#REF!
ENSMUSG00000006576	Slc4a3		2	2	3	6	4	6	0	4		1.38	7.1	1.14	2.44	4.23	17.92	0	2.94		KO_HX_F_vs_WT_HX_F	-2.3	-1.2	down	0.239	0.999	6	4.6	6.3	3	6.3	#REF!
ENSMUSG00000006599	Gtf2h1		80	10	123	117	37	19	29	85		55.23	35.51	46.65	47.62	39.17	56.74	29.64	62.45		KO_HX_F_vs_WT_HX_F	1	0.0325	up	0.914	0.999	123	46.6	47	46.3	47	#REF!
ENSMUSG00000006611	Hfe		39	7	72	44	25	11	14	19		26.92	24.86	27.31	17.91	26.47	32.85	14.31	13.96		KO_HX_F_vs_WT_HX_F	1.2	0.234	up	0.547	0.999	72	23.1	24.2	24.2	21.9	#REF!
ENSMUSG00000006638	Abhd1		34	9	60	80	21	14	36	48		23.47	31.96	22.76	32.56	22.23	41.81	36.8	35.27		KO_HX_F_vs_WT_HX_F	-1.2	-0.3	down	0.352	0.999	80	30.9	34	27.7	34	#REF!
ENSMUSG00000006641	Slc5a6		16	2	31	25	8	1	9	16		11.05	7.1	11.76	10.17	8.47	2.99	9.2	11.76		KO_HX_F_vs_WT_HX_F	1.2	0.246	up	0.628	0.999	31	9.1	10	10	8.1	#REF!
ENSMUSG00000006651	Aplp1		13	2	22	17	3	3	10	6		8.97	7.1	8.34	6.92	3.18	8.96	10.22	4.41		KO_HX_F_vs_WT_HX_F	1.3	0.328	up	0.579	0.999	22	7.3	7.8	7.8	6.7	#REF!
ENSMUSG00000006673	Qrich1		91	4	191	159	43	22	31	78		62.82	14.2	72.44	64.71	45.52	65.7	31.69	57.31		KO_HX_F_vs_WT_HX_F	1.2	0.214	up	0.56	0.999	191	51.8	53.5	53.5	50.1	#REF!
ENSMUSG00000006675	P4htm		0	1	5	3	1	1	0	2		0	3.55	1.9	1.22	1.06	2.99	0	1.47		KO_HX_F_vs_WT_HX_F	1.2	0.219	up	0.871	0.999	5	1.5	1.7	1.7	1.4	#REF!
ENSMUSG00000006676	Usp19		361	37	619	475	241	53	132	221		249.22	131.38	234.76	193.32	255.14	158.28	134.93	162.37		KO_HX_F_vs_WT_HX_F	1.2	0.207	up	0.426	0.999	619	190	202	202	178	#REF!
ENSMUSG00000006678	Pola1		1	1	3	0	1	0	2	3		0.69	3.55	1.14	0	1.06	0	2.04	2.2		KO_HX_F_vs_WT_HX_F	-1.7	-0.79	down	0.573	0.999	3	1.3	1.3	1.3	1.3	#REF!
ENSMUSG00000006699	Cdc42		990	120	2117	2078	640	202	492	885		683.47	426.09	802.9	845.74	677.55	603.27	502.94	650.22		KO_HX_F_vs_WT_HX_F	1.1	0.193	up	0.379	0.999	2120	649	690	690	608	#REF!
ENSMUSG00000006705	Pknox1		448	67	639	630	224	110	254	386		309.29	237.9	242.35	256.41	237.14	328.51	259.65	283.6		KO_HX_F_vs_WT_HX_F	-1	-0.0624	down	0.718	0.999	639	269	277	261	277	#REF!
ENSMUSG00000006715	Gmnn		11	2	31	29	10	2	12	15		7.59	7.1	11.76	11.8	10.59	5.97	12.27	11.02		KO_HX_F_vs_WT_HX_F	-1	-0.0469	down	0.923	0.999	31	9.8	10	9.6	10	#REF!
ENSMUSG00000006717	Acot13		151	42	224	228	85	24	83	163		104.25	149.13	84.96	92.8	89.99	71.68	84.84	119.76		KO_HX_F_vs_WT_HX_F	1.1	0.148	up	0.55	0.999	228	99.7	108	108	91.6	#REF!
ENSMUSG00000006720	Zfp184		1	1	6	1	1	0	1	2		0.69	3.55	2.28	0.41	1.06	0	1.02	1.47		KO_HX_F_vs_WT_HX_F	1.3	0.407	up	0.761	0.999	6	1.3	1.7	1.7	0.9	#REF!
ENSMUSG00000006728	Cdk4		279	33	536	456	176	44	168	246		192.61	117.18	203.29	185.59	186.33	131.4	171.73	180.74		KO_HX_F_vs_WT_HX_F	1.1	0.0814	up	0.692	0.999	536	171	175	175	168	#REF!
ENSMUSG00000006731	B4galnt1		160	9	271	239	113	42	104	120		110.46	31.96	102.78	97.27	119.63	125.43	106.31	88.17		KO_HX_F_vs_WT_HX_F	-1.2	-0.272	down	0.343	0.999	271	97.8	110	85.6	110	#REF!
ENSMUSG00000006736	Tspan31		317	41	633	570	226	72	159	301		218.85	145.58	240.07	231.99	239.26	215.03	162.53	221.15		KO_HX_F_vs_WT_HX_F	1	0.0319	up	0.877	0.999	633	209	209	209	209	#REF!
ENSMUSG00000006740	Kif5b		53	8	212	100	62	17	54	76		36.59	28.41	80.4	40.7	65.64	50.77	55.2	55.84		KO_HX_F_vs_WT_HX_F	-1.2	-0.229	down	0.494	0.999	212	51.7	56.9	46.5	56.9	#REF!
ENSMUSG00000006784	Odad4		8	2	12	6	1	0	4	6		5.52	7.1	4.55	2.44	1.06	0	4.09	4.41		KO_HX_F_vs_WT_HX_F	1.6	0.68	up	0.425	0.999	12	3.6	4.9	4.9	2.4	#REF!
ENSMUSG00000006800	Sulf2		27	6	86	34	24	10	18	44		18.64	21.3	32.62	13.84	25.41	29.86	18.4	32.33		KO_HX_F_vs_WT_HX_F	-1.2	-0.274	down	0.487	0.999	86	24	26.5	21.6	26.5	#REF!
ENSMUSG00000006818	Sod2		90	21	176	151	67	13	40	76		62.13	74.57	66.75	61.46	70.93	38.82	40.89	55.84		KO_HX_F_vs_WT_HX_F	1.2	0.299	up	0.245	0.999	176	58.9	66.2	66.2	51.6	#REF!
ENSMUSG00000006850	Tmco6		41	4	57	54	22	9	16	22		28.31	14.2	21.62	21.98	23.29	26.88	16.36	16.16		KO_HX_F_vs_WT_HX_F	1.1	0.194	up	0.593	0.999	57	21.1	21.5	21.5	20.7	#REF!
ENSMUSG00000006906	Stambp		38	6	87	66	41	11	23	38		26.23	21.3	33	26.86	43.41	32.85	23.51	27.92		KO_HX_F_vs_WT_HX_F	-1.1	-0.185	down	0.569	0.999	87	29.4	31.9	26.8	31.9	#REF!
ENSMUSG00000006920	Ezh1		154	21	307	271	117	31	74	128		106.32	74.57	116.43	110.3	123.87	92.58	75.64	94.04		KO_HX_F_vs_WT_HX_F	1.1	0.119	up	0.605	0.999	307	99.2	102	102	96.5	#REF!
ENSMUSG00000006931	P3h4		10	4	16	23	12	2	12	13		6.9	14.2	6.07	9.36	12.7	5.97	12.27	9.55		KO_HX_F_vs_WT_HX_F	-1.3	-0.375	down	0.461	0.999	23	9.6	10.1	9.1	10.1	#REF!
ENSMUSG00000006932	Ctnnb1		152	17	453	353	112	35	113	165		104.94	60.36	171.81	143.67	118.57	104.53	115.51	121.23		KO_HX_F_vs_WT_HX_F	1.1	0.113	up	0.679	0.999	453	118	120	120	115	#REF!
ENSMUSG00000006941	Eif1b		260	37	453	397	157	41	131	290		179.5	131.38	171.81	161.58	166.21	122.45	133.91	213.07		KO_HX_F_vs_WT_HX_F	1	0.0173	up	0.937	0.999	453	160	161	161	159	#REF!
ENSMUSG00000006998	Psmd2		141	24	209	240	100	37	87	111		97.34	85.22	79.27	97.68	105.87	110.5	88.93	81.55		KO_HX_F_vs_WT_HX_F	-1.1	-0.0741	down	0.722	0.999	240	93.3	96.7	89.9	96.7	#REF!
ENSMUSG00000007021	Syngr3		1	0	1	1	1	0	1	0		0.69	0	0.38	0.41	1.06	0	1.02	0		KO_HX_F_vs_WT_HX_F	-1.2	-0.312	down	0.873	0.999	1	0.4	0.5	0.4	0.5	#REF!
ENSMUSG00000007029	Vars		309	128	508	509	194	70	236	267		213.32	454.5	192.67	207.16	205.38	209.05	241.25	196.17		KO_HX_F_vs_WT_HX_F	1.2	0.286	up	0.295	0.999	509	240	267	267	213	#REF!
ENSMUSG00000007030	Vwa7		9	8	18	19	2	4	10	8		6.21	28.41	6.83	7.73	2.12	11.95	10.22	5.88		KO_HX_F_vs_WT_HX_F	1.4	0.527	up	0.428	0.999	19	9.9	12.3	12.3	7.5	#REF!
ENSMUSG00000007036	Abhd16a		203	62	536	397	164	44	165	218		140.15	220.15	203.29	161.58	173.62	131.4	168.67	160.17		KO_HX_F_vs_WT_HX_F	1.1	0.154	up	0.448	0.999	536	170	181	181	158	#REF!
ENSMUSG00000007038	Neu1		257	62	460	494	201	71	237	239		177.43	220.15	174.46	201.06	212.79	212.04	242.27	175.6		KO_HX_F_vs_WT_HX_F	-1.1	-0.141	down	0.427	0.999	494	202	211	193	211	#REF!
ENSMUSG00000007039	Ddah2		178	48	421	306	115	40	133	193		122.89	170.44	159.67	124.54	121.75	119.46	135.96	141.8		KO_HX_F_vs_WT_HX_F	1.1	0.115	up	0.552	0.999	421	137	144	144	130	#REF!
ENSMUSG00000007041	Clic1		1942	427	2912	2872	1426	477	1191	1458		1340.7	1516.18	1104.42	1168.9	1509.67	1424.55	1217.47	1071.21		KO_HX_F_vs_WT_HX_F	-1	-0.0293	down	0.864	0.999	2910	1290	1310	1280	1310	#REF!
ENSMUSG00000007050	Lsm2		82	14	103	133	44	20	41	46		56.61	49.71	39.06	54.13	46.58	59.73	41.91	33.8		KO_HX_F_vs_WT_HX_F	1.1	0.184	up	0.507	0.999	133	47.7	49.9	49.9	45.5	#REF!
ENSMUSG00000007080	Pole		3	0	5	8	3	0	2	1		2.07	0	1.9	3.26	3.18	0	2.04	0.73		KO_HX_F_vs_WT_HX_F	1.3	0.381	up	0.74	0.999	8	1.6	1.8	1.8	1.5	#REF!
ENSMUSG00000007207	Stx1a		25	21	42	31	32	12	31	47		17.26	74.57	15.93	12.62	33.88	35.84	31.69	34.53		KO_HX_F_vs_WT_HX_F	-1.3	-0.397	down	0.425	0.999	47	32	34	30.1	34	#REF!
ENSMUSG00000007338	Mrpl49		90	21	131	154	52	9	52	90		62.13	74.57	49.68	62.68	55.05	26.88	53.16	66.12		KO_HX_F_vs_WT_HX_F	1.1	0.199	up	0.47	0.999	154	56.3	62.3	62.3	50.3	#REF!
ENSMUSG00000007379	Dennd2c		37	4	26	50	15	8	17	13		25.54	14.2	9.86	20.35	15.88	23.89	17.38	9.55		KO_HX_F_vs_WT_HX_F	1.1	0.174	up	0.705	0.999	50	17.1	17.5	17.5	16.7	#REF!
ENSMUSG00000007411	Mark3		142	52	367	279	81	38	113	161		98.03	184.64	139.19	113.55	85.75	113.49	115.51	118.29		KO_HX_F_vs_WT_HX_F	1.2	0.261	up	0.272	0.999	367	121	134	134	108	#REF!
ENSMUSG00000007415	Gatad1		26	4	89	67	25	5	21	35		17.95	14.2	33.75	27.27	26.47	14.93	21.47	25.71		KO_HX_F_vs_WT_HX_F	1.1	0.117	up	0.757	0.999	89	22.7	23.3	23.3	22.1	#REF!
ENSMUSG00000007458	M6pr		405	97	1180	945	291	90	341	518		279.6	344.42	447.53	384.61	308.07	268.78	348.58	380.58		KO_HX_F_vs_WT_HX_F	1.1	0.153	up	0.441	0.999	1180	345	364	364	327	#REF!
ENSMUSG00000007564	Ppp2r1a		270	52	384	412	177	45	176	196		186.4	184.64	145.64	167.68	187.39	134.39	179.91	144		KO_HX_F_vs_WT_HX_F	1	0.0554	up	0.771	0.999	412	166	171	171	161	#REF!
ENSMUSG00000007570	Fance		156	50	294	245	85	34	114	142		107.7	177.54	111.5	99.71	89.99	101.54	116.53	104.33		KO_HX_F_vs_WT_HX_F	1.1	0.2	up	0.38	0.999	294	114	124	124	103	#REF!
ENSMUSG00000007589	Tinf2		18	6	40	21	10	2	13	20		12.43	21.3	15.17	8.55	10.59	5.97	13.29	14.69		KO_HX_F_vs_WT_HX_F	1.1	0.149	up	0.751	0.999	40	12.7	14.4	14.4	11.1	#REF!
ENSMUSG00000007591	Tssk4		0	0	3	8	0	0	0	2		0	0	1.14	3.26	0	0	0	1.47		KO_HX_F_vs_WT_HX_F	2.4	1.28	up	0.543	0.999	8	0.7	1.1	1.1	0.4	#REF!
ENSMUSG00000007603	Dus3l		127	48	264	187	135	51	97	181		87.68	170.44	100.13	76.11	142.92	152.31	99.16	132.98		KO_HX_F_vs_WT_HX_F	-1.3	-0.342	down	0.201	0.999	264	120	132	109	132	#REF!
ENSMUSG00000007610	Gtpbp3		65	11	85	91	44	6	52	48		44.87	39.06	32.24	37.04	46.58	17.92	53.16	35.27		KO_HX_F_vs_WT_HX_F	-1.1	-0.0748	down	0.813	0.999	91	38.3	38.3	38.3	38.2	#REF!
ENSMUSG00000007613	Tgfbr1		2149	178	4389	3136	1543	403	1088	1563		1483.61	632.04	1664.59	1276.35	1633.54	1203.55	1112.18	1148.35		KO_HX_F_vs_WT_HX_F	-1	-0.00584	down	0.983	0.999	4390	1270	1270	1260	1270	#REF!
ENSMUSG00000007617	Homer1		6	4	7	9	5	5	3	6		4.14	14.2	2.65	3.66	5.29	14.93	3.07	4.41		KO_HX_F_vs_WT_HX_F	-1.3	-0.347	down	0.639	0.999	9	6.5	6.9	6.2	6.9	#REF!
ENSMUSG00000007646	Rad51c		3	0	4	4	0	1	1	5		2.07	0	1.52	1.63	0	2.99	1.02	3.67		KO_HX_F_vs_WT_HX_F	-1.2	-0.271	down	0.823	0.999	5	1.6	1.9	1.3	1.9	#REF!
ENSMUSG00000007655	Cav1		1	0	3	3	2	0	4	3		0.69	0	1.14	1.22	2.12	0	4.09	2.2		KO_HX_F_vs_WT_HX_F	-2.4	-1.26	down	0.292	0.999	4	1.4	2.1	0.8	2.1	#REF!
ENSMUSG00000007656	Arpp19		439	102	600	589	232	92	247	371		303.07	362.18	227.56	239.72	245.61	274.76	252.49	272.58		KO_HX_F_vs_WT_HX_F	1.1	0.0876	up	0.641	0.999	600	272	283	283	261	#REF!
ENSMUSG00000007659	Bcl2l1		307	52	681	531	167	78	261	242		211.94	184.64	258.28	216.12	176.8	232.94	266.8	177.8		KO_HX_F_vs_WT_HX_F	1	0.0537	up	0.792	0.999	681	216	218	218	214	#REF!
ENSMUSG00000007670	Khsrp		93	8	126	130	42	23	47	62		64.2	28.41	47.79	52.91	44.46	68.69	48.04	45.55		KO_HX_F_vs_WT_HX_F	1	0.0258	up	0.926	0.999	130	50	51.7	48.3	51.7	#REF!
ENSMUSG00000007682	Dio2		0	2	1	1	0	1	1	0		0	7.1	0.38	0.41	0	2.99	1.02	0		KO_HX_F_vs_WT_HX_F	1.5	0.575	up	0.744	0.999	2	1.5	2	2	1	#REF!
ENSMUSG00000007721	Ccdc124		140	46	249	235	137	34	124	122		96.65	163.34	94.44	95.64	145.04	101.54	126.76	89.63		KO_HX_F_vs_WT_HX_F	-1.1	-0.11	down	0.661	0.999	249	114	116	113	116	#REF!
ENSMUSG00000007739	Cct4		167	17	206	261	102	30	88	113		115.29	60.36	78.13	106.23	107.98	89.59	89.96	83.02		KO_HX_F_vs_WT_HX_F	1	0.0054	up	0.982	0.999	261	91.3	92.6	90	92.6	#REF!
ENSMUSG00000007777	0610009B22Rik		104	9	144	160	50	24	42	72		71.8	31.96	54.61	65.12	52.93	71.68	42.93	52.9		KO_HX_F_vs_WT_HX_F	1.1	0.134	up	0.629	0.999	160	55.5	55.9	55.9	55.1	#REF!
ENSMUSG00000007783	Cpt1c		3	0	6	7	4	0	3	9		2.07	0	2.28	2.85	4.23	0	3.07	6.61		KO_HX_F_vs_WT_HX_F	-1.8	-0.859	down	0.353	0.999	9	2.6	3.5	1.8	3.5	#REF!
ENSMUSG00000007812	Zfp655		8	2	25	11	10	3	3	16		5.52	7.1	9.48	4.48	10.59	8.96	3.07	11.76		KO_HX_F_vs_WT_HX_F	-1.3	-0.385	down	0.526	0.999	25	7.6	8.6	6.7	8.6	#REF!
ENSMUSG00000007815	Rhoa		422	136	1192	766	284	118	307	668		291.34	482.9	452.08	311.76	300.66	352.4	313.82	490.79		KO_HX_F_vs_WT_HX_F	1	0.0624	up	0.792	0.999	1190	374	385	385	364	#REF!
ENSMUSG00000007817	Zmiz1		400	48	1097	659	252	69	240	363		276.15	170.44	416.05	268.21	266.79	206.07	245.33	266.7		KO_HX_F_vs_WT_HX_F	1.2	0.217	up	0.382	0.999	1100	264	283	283	246	#REF!
ENSMUSG00000007827	Ankrd26		5	0	14	6	1	0	2	6		3.45	0	5.31	2.44	1.06	0	2.04	4.41		KO_HX_F_vs_WT_HX_F	1.5	0.564	up	0.584	0.999	14	2.3	2.8	2.8	1.9	#REF!
ENSMUSG00000007833	Aldh16a1		210	56	323	264	122	30	117	164		144.98	198.84	122.5	107.45	129.16	89.59	119.6	120.49		KO_HX_F_vs_WT_HX_F	1.2	0.248	up	0.284	0.999	323	129	143	143	115	#REF!
ENSMUSG00000007836	Hnrnpa0		70	5	15	15	35	23	18	7		48.33	17.75	5.69	6.1	37.05	68.69	18.4	5.14		KO_HX_F_vs_WT_HX_F	-1.6	-0.705	down	0.468	0.999	70	25.9	32.3	19.5	32.3	#REF!
ENSMUSG00000007850	Hnrnph1		128	19	520	350	115	29	128	283		88.37	67.46	197.22	142.45	121.75	86.61	130.85	207.92		KO_HX_F_vs_WT_HX_F	-1.1	-0.127	down	0.713	0.999	520	130	137	124	137	#REF!
ENSMUSG00000007867	Ift43		6	4	16	13	7	4	14	8		4.14	14.2	6.07	5.29	7.41	11.95	14.31	5.88		KO_HX_F_vs_WT_HX_F	-1.5	-0.629	down	0.281	0.999	16	8.7	9.9	7.4	9.9	#REF!
ENSMUSG00000007872	Id3		6	0	2	4	1	0	3	0		4.14	0	0.76	1.63	1.06	0	3.07	0		KO_HX_F_vs_WT_HX_F	1.6	0.673	up	0.64	0.999	6	1.3	1.6	1.6	1	#REF!
ENSMUSG00000007877	Tcap		1	0	3	4	1	0	0	1		0.69	0	1.14	1.63	1.06	0	0	0.73		KO_HX_F_vs_WT_HX_F	1.8	0.858	up	0.615	0.999	4	0.7	0.9	0.9	0.4	#REF!
ENSMUSG00000007880	Arid1a		352	28	855	666	278	68	184	299		243.01	99.42	324.27	271.06	294.31	203.08	188.09	219.68		KO_HX_F_vs_WT_HX_F	1.1	0.0777	up	0.794	0.999	855	230	234	234	226	#REF!
ENSMUSG00000007891	Ctsd		24563	4211	36839	33425	17215	6334	16604	18191		16957.6	14952.3	13971.7	13603.9	18225.1	18916.3	16973.1	13365.1		KO_HX_F_vs_WT_HX_F	-1.1	-0.182	down	0.243	0.999	36800	15900	16900	14900	16900	#REF!
ENSMUSG00000007987	Ift22		40	9	69	78	20	8	32	42		27.61	31.96	26.17	31.75	21.17	23.89	32.71	30.86		KO_HX_F_vs_WT_HX_F	1	0.0635	up	0.838	0.999	78	28.3	29.4	29.4	27.2	#REF!
ENSMUSG00000008028	1700008O03Rik		6	0	6	3	4	1	3	4		4.14	0	2.28	1.22	4.23	2.99	3.07	2.94		KO_HX_F_vs_WT_HX_F	-1.5	-0.589	down	0.518	0.999	6	2.6	3.3	1.9	3.3	#REF!
ENSMUSG00000008035	Mid1ip1		295	83	743	585	211	46	262	341		203.66	294.71	281.79	238.09	223.38	137.38	267.82	250.54		KO_HX_F_vs_WT_HX_F	1.1	0.178	up	0.428	0.999	743	237	255	255	220	#REF!
ENSMUSG00000008036	Ap2s1		511	103	717	612	327	120	339	332		352.78	365.73	271.93	249.08	346.19	358.38	346.54	243.92		KO_HX_F_vs_WT_HX_F	-1.1	-0.0721	down	0.722	0.999	717	317	324	310	324	#REF!
ENSMUSG00000008090	Fgfrl1		26	4	45	43	16	6	17	26		17.95	14.2	17.07	17.5	16.94	17.92	17.38	19.1		KO_HX_F_vs_WT_HX_F	-1	-0.061	down	0.866	0.999	45	17.3	17.8	16.7	17.8	#REF!
ENSMUSG00000008129	Brme1		3	1	5	2	3	0	0	4		2.07	3.55	1.9	0.81	3.18	0	0	2.94		KO_HX_F_vs_WT_HX_F	1	0.0273	up	0.982	0.999	5	1.8	2.1	2.1	1.5	#REF!
ENSMUSG00000008140	Emc10		448	69	866	633	271	94	290	328		309.29	245	328.44	257.63	286.9	280.73	296.45	240.98		KO_HX_F_vs_WT_HX_F	1	0.0646	up	0.702	0.999	866	281	285	285	276	#REF!
ENSMUSG00000008153	Clstn3		2	0	0	2	1	1	0	3		1.38	0	0	0.81	1.06	2.99	0	2.2		KO_HX_F_vs_WT_HX_F	-2.1	-1.07	down	0.496	0.999	3	1.1	1.6	0.5	1.6	#REF!
ENSMUSG00000008200	Fnbp4		102	24	342	296	92	38	84	138		70.42	85.22	129.71	120.47	97.4	113.49	85.87	101.39		KO_HX_F_vs_WT_HX_F	1.1	0.0705	up	0.779	0.999	342	100	101	101	99.5	#REF!
ENSMUSG00000008226	Scrn3		47	12	109	94	19	9	29	50		32.45	42.61	41.34	38.26	20.11	26.88	29.64	36.74		KO_HX_F_vs_WT_HX_F	1.3	0.407	up	0.182	0.999	109	33.5	38.7	38.7	28.3	#REF!
ENSMUSG00000008301	Phax		103	36	234	220	84	25	105	125		71.11	127.83	88.75	89.54	88.93	74.66	107.33	91.84		KO_HX_F_vs_WT_HX_F	-1	-0.0247	down	0.915	0.999	234	92.5	94.3	94.3	90.7	#REF!
ENSMUSG00000008305	Tle1		44	4	58	56	22	7	16	30		30.38	14.2	22	22.79	23.29	20.91	16.36	22.04		KO_HX_F_vs_WT_HX_F	1.1	0.188	up	0.595	0.999	58	21.5	22.3	22.3	20.6	#REF!
ENSMUSG00000008307	1700109H08Rik		1	1	9	9	2	1	1	4		0.69	3.55	3.41	3.66	2.12	2.99	1.02	2.94		KO_HX_F_vs_WT_HX_F	1.3	0.338	up	0.728	0.999	9	2.5	2.8	2.8	2.3	#REF!
ENSMUSG00000008318	Relt		37	8	72	59	34	18	39	27		25.54	28.41	27.31	24.01	35.99	53.76	39.87	19.84		KO_HX_F_vs_WT_HX_F	-1.4	-0.449	down	0.19	0.999	72	31.8	37.4	26.3	37.4	#REF!
ENSMUSG00000008333	Snrpb2		30	3	36	32	14	6	7	17		20.71	10.65	13.65	13.02	14.82	17.92	7.16	12.49		KO_HX_F_vs_WT_HX_F	1.2	0.263	up	0.557	0.999	36	13.8	14.5	14.5	13.1	#REF!
ENSMUSG00000008373	Prpf31		80	8	141	115	52	12	48	51		55.23	28.41	53.48	46.8	55.05	35.84	49.07	37.47		KO_HX_F_vs_WT_HX_F	1.1	0.106	up	0.705	0.999	141	45.2	46	46	44.4	#REF!
ENSMUSG00000008384	Sertad1		55	15	85	98	49	15	39	41		37.97	53.26	32.24	39.89	51.88	44.8	39.87	30.12		KO_HX_F_vs_WT_HX_F	-1.1	-0.0783	down	0.789	0.999	98	41.3	41.7	40.8	41.7	#REF!
ENSMUSG00000008393	Carhsp1		31	13	43	38	13	7	17	14		21.4	46.16	16.31	15.47	13.76	20.91	17.38	10.29		KO_HX_F_vs_WT_HX_F	1.5	0.556	up	0.216	0.999	43	20.2	24.8	24.8	15.6	#REF!
ENSMUSG00000008398	Elk3		317	61	620	532	262	90	236	309		218.85	216.6	235.14	216.52	277.37	268.78	241.25	227.03		KO_HX_F_vs_WT_HX_F	-1.1	-0.18	down	0.237	0.999	620	238	254	222	254	#REF!
ENSMUSG00000008429	Herpud2		25	7	150	73	37	6	16	35		17.26	24.86	56.89	29.71	39.17	17.92	16.36	25.71		KO_HX_F_vs_WT_HX_F	1.3	0.391	up	0.384	0.999	150	28.5	32.2	32.2	24.8	#REF!
ENSMUSG00000008435	Rdh13		20	2	37	28	12	5	4	15		13.81	7.1	14.03	11.4	12.7	14.93	4.09	11.02		KO_HX_F_vs_WT_HX_F	1.2	0.275	up	0.581	0.999	37	11.1	11.6	11.6	10.7	#REF!
ENSMUSG00000008475	Arpc5		323	100	598	656	244	77	285	284		222.99	355.08	226.8	266.99	258.32	229.96	291.33	208.66		KO_HX_F_vs_WT_HX_F	1.1	0.0846	up	0.676	0.999	656	258	268	268	247	#REF!
ENSMUSG00000008496	Pou2f2		1131	297	2380	1717	765	290	583	1018		780.81	1054.58	902.65	698.82	809.89	866.08	595.96	747.94		KO_HX_F_vs_WT_HX_F	1.1	0.182	up	0.325	0.999	2380	807	859	859	755	#REF!
ENSMUSG00000008575	Nfib		1	0	2	3	0	1	0	1		0.69	0	0.76	1.22	0	2.99	0	0.73		KO_HX_F_vs_WT_HX_F	1.4	0.494	up	0.771	0.999	3	0.8	0.9	0.7	0.9	#REF!
ENSMUSG00000008601	Rab25		1	0	0	5	3	0	4	1		0.69	0	0	2.03	3.18	0	4.09	0.73		KO_HX_F_vs_WT_HX_F	-2.5	-1.31	down	0.369	0.999	5	1.3	2	0.7	2	#REF!
ENSMUSG00000008604	Ubqln4		80	27	127	140	50	13	69	81		55.23	95.87	48.17	56.98	52.93	38.82	70.53	59.51		KO_HX_F_vs_WT_HX_F	1.1	0.0779	up	0.783	0.999	140	59.8	64.1	64.1	55.5	#REF!
ENSMUSG00000008658	Rbfox1		13	0	33	23	9	0	3	11		8.97	0	12.52	9.36	9.53	0	3.07	8.08		KO_HX_F_vs_WT_HX_F	1.5	0.599	up	0.405	0.999	33	6.4	7.7	7.7	5.2	#REF!
ENSMUSG00000008668	Rps18		2434	796	3713	3693	2070	755	2114	3132		1680.36	2826.41	1408.21	1503.04	2191.46	2254.79	2160.99	2301.11		KO_HX_F_vs_WT_HX_F	-1.2	-0.271	down	0.222	0.999	3710	2040	2230	1850	2230	#REF!
ENSMUSG00000008683	Rps15a		374	93	309	537	154	57	259	565		258.2	330.22	117.19	218.56	163.04	170.23	264.76	415.11		KO_HX_F_vs_WT_HX_F	-1.1	-0.16	down	0.649	0.999	565	242	253	231	253	#REF!
ENSMUSG00000008690	Ncaph2		231	77	374	413	148	44	166	169		159.48	273.41	141.84	168.09	156.68	131.4	169.69	124.17		KO_HX_F_vs_WT_HX_F	1.2	0.299	up	0.206	0.999	413	166	186	186	145	#REF!
ENSMUSG00000008730	Hipk1		94	11	232	182	77	18	62	83		64.89	39.06	87.99	74.07	81.52	53.76	63.38	60.98		KO_HX_F_vs_WT_HX_F	1.1	0.0912	up	0.733	0.999	232	65.7	66.5	66.5	64.9	#REF!
ENSMUSG00000008734	Gprc5b		2	0	1	2	1	0	3	3		1.38	0	0.38	0.81	1.06	0	3.07	2.2		KO_HX_F_vs_WT_HX_F	-2.3	-1.17	down	0.382	0.999	3	1.1	1.6	0.6	1.6	#REF!
ENSMUSG00000008763	Man1a2		120	26	169	239	98	33	84	115		82.84	92.32	64.1	97.27	103.75	98.55	85.87	84.49		KO_HX_F_vs_WT_HX_F	-1.1	-0.157	down	0.484	0.999	239	88.6	93.2	84.1	93.2	#REF!
ENSMUSG00000008822	Acyp1		73	4	88	89	31	14	30	71		50.4	14.2	33.38	36.22	32.82	41.81	30.67	52.16		KO_HX_F_vs_WT_HX_F	-1.1	-0.136	down	0.692	0.999	89	36.5	39.4	33.5	39.4	#REF!
ENSMUSG00000008845	Cd163		31	10	44	60	17	8	31	21		21.4	35.51	16.69	24.42	18	23.89	31.69	15.43		KO_HX_F_vs_WT_HX_F	1	0.0555	up	0.886	0.999	60	23.4	24.5	24.5	22.3	#REF!
ENSMUSG00000008855	Hdac5		303	101	630	608	217	75	229	255		209.18	358.63	238.94	247.45	229.73	223.99	234.09	187.35		KO_HX_F_vs_WT_HX_F	1.2	0.238	up	0.234	0.999	630	241	264	264	219	#REF!
ENSMUSG00000008859	Rala		132	15	176	188	87	20	73	96		91.13	53.26	66.75	76.52	92.1	59.73	74.62	70.53		KO_HX_F_vs_WT_HX_F	-1	-0.0256	down	0.915	0.999	188	73.1	74.2	71.9	74.2	#REF!
ENSMUSG00000008892	Vdac3		51	6	97	60	42	14	24	34		35.21	21.3	36.79	24.42	44.46	41.81	24.53	24.98		KO_HX_F_vs_WT_HX_F	-1.1	-0.109	down	0.75	0.999	97	31.7	33.9	29.4	33.9	#REF!
ENSMUSG00000008958	Vps72		191	66	353	264	126	37	105	155		131.86	234.35	133.88	107.45	133.39	110.5	107.33	113.88		KO_HX_F_vs_WT_HX_F	1.2	0.321	up	0.201	0.999	353	134	152	152	116	#REF!
ENSMUSG00000009013	Dynll1		408	41	550	507	295	85	199	370		281.67	145.58	208.59	206.35	312.31	253.85	203.42	271.84		KO_HX_F_vs_WT_HX_F	-1.2	-0.282	down	0.208	0.999	550	235	260	211	260	#REF!
ENSMUSG00000009030	Pdcl		12	4	37	20	17	2	5	13		8.28	14.2	14.03	8.14	18	5.97	5.11	9.55		KO_HX_F_vs_WT_HX_F	1.1	0.0987	up	0.856	0.999	37	10.4	11.2	11.2	9.7	#REF!
ENSMUSG00000009035	Tmem184b		212	31	355	336	141	53	128	192		146.36	110.07	134.64	136.75	149.27	158.28	130.85	141.06		KO_HX_F_vs_WT_HX_F	-1.1	-0.0921	down	0.599	0.999	355	138	145	132	145	#REF!
ENSMUSG00000009073	Nf2		157	35	269	240	107	38	96	134		108.39	124.28	102.02	97.68	113.28	113.49	98.13	98.45		KO_HX_F_vs_WT_HX_F	1	0.00942	up	0.96	0.999	269	107	108	108	106	#REF!
ENSMUSG00000009075	Cabp7		3	0	0	2	0	0	1	2		2.07	0	0	0.81	0	0	1.02	1.47		KO_HX_F_vs_WT_HX_F	1.1	0.145	up	0.939	0.999	3	0.7	0.7	0.7	0.6	#REF!
ENSMUSG00000009076	Zmat5		140	42	170	200	96	31	105	117		96.65	149.13	64.47	81.4	101.63	92.58	107.33	85.96		KO_HX_F_vs_WT_HX_F	-1	-0.0655	down	0.805	0.999	200	97.4	97.9	97.9	96.9	#REF!
ENSMUSG00000009090	Ap1b1		505	133	711	722	291	93	355	382		348.64	472.25	269.66	293.85	308.07	277.74	362.89	280.66		KO_HX_F_vs_WT_HX_F	1.1	0.14	up	0.5	0.999	722	327	346	346	307	#REF!
ENSMUSG00000009092	Derl3		4	0	12	15	0	4	1	5		2.76	0	4.55	6.1	0	11.95	1.02	3.67		KO_HX_F_vs_WT_HX_F	1.1	0.19	up	0.852	0.999	15	3.8	4.2	3.4	4.2	#REF!
ENSMUSG00000009112	Bcl2l13		12	4	33	23	13	0	8	16		8.28	14.2	12.52	9.36	13.76	0	8.18	11.76		KO_HX_F_vs_WT_HX_F	1.1	0.166	up	0.758	0.999	33	9.8	11.1	11.1	8.4	#REF!
ENSMUSG00000009185	Ccl8		8	7	11	10	0	1	7	7		5.52	24.86	4.17	4.07	0	2.99	7.16	5.14		KO_HX_F_vs_WT_HX_F	2	0.994	up	0.249	0.999	11	6.7	9.7	9.7	3.8	#REF!
ENSMUSG00000009207	Lnpk		3	2	29	12	3	4	7	7		2.07	7.1	11	4.88	3.18	11.95	7.16	5.14		KO_HX_F_vs_WT_HX_F	1	0.00326	up	0.996	0.999	29	6.6	6.9	6.3	6.9	#REF!
ENSMUSG00000009214	Mymk		35	4	84	68	36	5	22	59		24.16	14.2	31.86	27.68	38.11	14.93	22.49	43.35		KO_HX_F_vs_WT_HX_F	-1.2	-0.263	down	0.489	0.999	84	27.1	29.7	24.5	29.7	#REF!
ENSMUSG00000009216	Fam163b		1	1	0	1	0	0	0	0		0.69	3.55	0	0.41	0	0	0	0		KO_HX_F_vs_WT_HX_F	3.1	1.62	up	0.484	0.999	1	0.6	1.2	1.2	0	#REF!
ENSMUSG00000009248	Ascl2		9	4	23	8	11	0	9	11		6.21	14.2	8.72	3.26	11.65	0	9.2	8.08		KO_HX_F_vs_WT_HX_F	-1.1	-0.171	down	0.793	0.999	23	7.7	8.1	8.1	7.2	#REF!
ENSMUSG00000009291	Pttg1ip		421	134	723	635	253	81	265	397		290.65	475.8	274.21	258.44	267.84	241.9	270.89	291.68		KO_HX_F_vs_WT_HX_F	1.2	0.237	up	0.269	0.999	723	296	325	325	268	#REF!
ENSMUSG00000009293	Ube2g2		168	25	293	279	110	46	128	150		115.98	88.77	111.12	113.55	116.45	137.38	130.85	110.21		KO_HX_F_vs_WT_HX_F	-1.1	-0.153	down	0.41	0.999	293	116	124	107	124	#REF!
ENSMUSG00000009350	Mpo		0	3	2	14	1	2	1	0		0	10.65	0.76	5.7	1.06	5.97	1.02	0		KO_HX_F_vs_WT_HX_F	2.4	1.26	up	0.35	0.999	14	3.1	4.3	4.3	2	#REF!
ENSMUSG00000009394	Syn2		1	0	1	3	1	1	0	2		0.69	0	0.38	1.22	1.06	2.99	0	1.47		KO_HX_F_vs_WT_HX_F	-1.6	-0.649	down	0.662	0.999	3	1	1.4	0.6	1.4	#REF!
ENSMUSG00000009406	Elk1		9	1	28	17	8	2	6	5		6.21	3.55	10.62	6.92	8.47	5.97	6.13	3.67		KO_HX_F_vs_WT_HX_F	1.3	0.326	up	0.597	0.999	28	6.4	6.8	6.8	6.1	#REF!
ENSMUSG00000009418	Nav1		31	4	69	50	21	3	10	37		21.4	14.2	26.17	20.35	22.23	8.96	10.22	27.18		KO_HX_F_vs_WT_HX_F	1.2	0.236	up	0.582	0.999	69	18.8	20.5	20.5	17.1	#REF!
ENSMUSG00000009535	Rnmt		67	12	120	140	36	8	34	69		46.25	42.61	45.51	56.98	38.11	23.89	34.76	50.7		KO_HX_F_vs_WT_HX_F	1.3	0.334	up	0.245	0.999	140	42.4	47.8	47.8	36.9	#REF!
ENSMUSG00000009549	Srp14		288	30	406	437	201	65	160	305		198.83	106.52	153.98	177.86	212.79	194.12	163.56	224.09		KO_HX_F_vs_WT_HX_F	-1.2	-0.283	down	0.184	0.999	437	179	199	159	199	#REF!
ENSMUSG00000009555	Cdk9		222	32	301	273	81	53	142	217		153.26	113.62	114.16	111.11	85.75	158.28	145.16	159.43		KO_HX_F_vs_WT_HX_F	-1.1	-0.142	down	0.561	0.999	301	130	137	123	137	#REF!
ENSMUSG00000009563	Tor2a		188	53	375	267	137	40	106	191		129.79	188.19	142.22	108.67	145.04	119.46	108.36	140.33		KO_HX_F_vs_WT_HX_F	1.1	0.0941	up	0.666	0.999	375	135	142	142	128	#REF!
ENSMUSG00000009566	Fpgs		51	17	50	80	31	13	36	50		35.21	60.36	18.96	32.56	32.82	38.82	36.8	36.74		KO_HX_F_vs_WT_HX_F	-1.1	-0.111	down	0.753	0.999	80	36.5	36.8	36.8	36.3	#REF!
ENSMUSG00000009569	Mrtfb		5	0	15	8	4	1	0	9		3.45	0	5.69	3.26	4.23	2.99	0	6.61		KO_HX_F_vs_WT_HX_F	1	0.00866	up	0.993	0.999	15	3.3	3.5	3.1	3.5	#REF!
ENSMUSG00000009585	Apobec3		420	79	745	782	232	84	258	367		289.96	280.51	282.55	318.27	245.61	250.86	263.73	269.64		KO_HX_F_vs_WT_HX_F	1.1	0.188	up	0.186	0.999	782	275	293	293	257	#REF!
ENSMUSG00000009614	Sardh		15	7	27	30	12	9	13	19		10.36	24.86	10.24	12.21	12.7	26.88	13.29	13.96		KO_HX_F_vs_WT_HX_F	-1.2	-0.305	down	0.495	0.999	30	15.6	16.7	14.4	16.7	#REF!
ENSMUSG00000009621	Vav2		327	145	786	857	248	100	291	435		225.75	514.86	298.1	348.8	262.55	298.65	297.47	319.6		KO_HX_F_vs_WT_HX_F	1.2	0.21	up	0.38	0.999	857	321	347	347	295	#REF!
ENSMUSG00000009630	Ppp2cb		76	6	169	135	40	12	60	86		52.47	21.3	64.1	54.94	42.35	35.84	61.33	63.19		KO_HX_F_vs_WT_HX_F	-1	-0.0166	down	0.958	0.999	169	49.4	50.7	48.2	50.7	#REF!
ENSMUSG00000009640	Dmap1		67	23	130	134	42	21	62	77		46.25	81.67	49.3	54.54	44.46	62.72	63.38	56.57		KO_HX_F_vs_WT_HX_F	-1	-0.0432	down	0.868	0.999	134	57.4	57.9	57.9	56.8	#REF!
ENSMUSG00000009647	Mcu		28	8	43	45	14	1	36	34		19.33	28.41	16.31	18.31	14.82	2.99	36.8	24.98		KO_HX_F_vs_WT_HX_F	-1.1	-0.133	down	0.776	0.999	45	20.2	20.6	20.6	19.9	#REF!
ENSMUSG00000009733	Tfcp2		24	5	58	52	19	9	13	34		16.57	17.75	22	21.16	20.11	26.88	13.29	24.98		KO_HX_F_vs_WT_HX_F	-1.1	-0.0712	down	0.846	0.999	58	20.3	21.3	19.4	21.3	#REF!
ENSMUSG00000009739	Pou6f1		45	18	108	131	34	17	35	38		31.07	63.91	40.96	53.32	35.99	50.77	35.78	27.92		KO_HX_F_vs_WT_HX_F	1.3	0.33	up	0.293	0.999	131	42.5	47.3	47.3	37.6	#REF!
ENSMUSG00000009772	Nuak2		29	2	54	38	16	2	20	20		20.02	7.1	20.48	15.47	16.94	5.97	20.44	14.69		KO_HX_F_vs_WT_HX_F	1.1	0.147	up	0.734	0.999	54	15.1	15.8	15.8	14.5	#REF!
ENSMUSG00000009828	Cilk1		55	8	104	84	32	16	32	60		37.97	28.41	39.44	34.19	33.88	47.78	32.71	44.08		KO_HX_F_vs_WT_HX_F	-1.1	-0.106	down	0.704	0.999	104	37.3	39.6	35	39.6	#REF!
ENSMUSG00000009894	Snap47		34	4	89	79	34	4	41	44		23.47	14.2	33.75	32.15	35.99	11.95	41.91	32.33		KO_HX_F_vs_WT_HX_F	-1.2	-0.216	down	0.562	0.999	89	28.2	30.5	25.9	30.5	#REF!
ENSMUSG00000009905	Kdsr		1	0	10	3	3	1	0	4		0.69	0	3.79	1.22	3.18	2.99	0	2.94		KO_HX_F_vs_WT_HX_F	-1.3	-0.351	down	0.772	0.999	10	1.8	2.3	1.4	2.3	#REF!
ENSMUSG00000009907	Vps4b		13	1	31	20	5	3	4	18		8.97	3.55	11.76	8.14	5.29	8.96	4.09	13.22		KO_HX_F_vs_WT_HX_F	1.1	0.161	up	0.786	0.999	31	8	8.1	8.1	7.9	#REF!
ENSMUSG00000009927	Rps25		842	354	899	1399	460	232	804	1567		581.29	1256.97	340.96	569.39	486.99	692.86	821.87	1151.29		KO_HX_F_vs_WT_HX_F	-1.2	-0.21	down	0.559	0.999	1570	738	788	687	788	#REF!
ENSMUSG00000010021	Kif19a		3	0	5	6	0	0	2	0		2.07	0	1.9	2.44	0	0	2.04	0		KO_HX_F_vs_WT_HX_F	2.9	1.55	up	0.329	0.999	6	1.1	1.6	1.6	0.5	#REF!
ENSMUSG00000010025	Aldh3a2		124	23	273	217	110	26	98	139		85.61	81.67	103.54	88.32	116.45	77.65	100.18	102.12		KO_HX_F_vs_WT_HX_F	-1.1	-0.149	down	0.469	0.999	273	94.4	99.1	89.8	99.1	#REF!
ENSMUSG00000010044	Zmynd10		2	0	4	3	3	0	2	1		1.38	0	1.52	1.22	3.18	0	2.04	0.73		KO_HX_F_vs_WT_HX_F	-1.3	-0.382	down	0.761	0.999	4	1.3	1.5	1	1.5	#REF!
ENSMUSG00000010045	Tmem115		146	23	250	251	102	41	96	146		100.79	81.67	94.82	102.16	107.98	122.45	98.13	107.27		KO_HX_F_vs_WT_HX_F	-1.1	-0.153	down	0.416	0.999	251	102	109	94.9	109	#REF!
ENSMUSG00000010047	Hyal2		52	7	150	113	39	15	36	46		35.9	24.86	56.89	45.99	41.29	44.8	36.8	33.8		KO_HX_F_vs_WT_HX_F	1.1	0.176	up	0.562	0.999	150	40	40.9	40.9	39.2	#REF!
ENSMUSG00000010048	Ifrd2		36	13	70	60	19	7	43	39		24.85	46.16	26.55	24.42	20.11	20.91	43.96	28.65		KO_HX_F_vs_WT_HX_F	-1	-0.0467	down	0.897	0.999	70	29.5	30.5	30.5	28.4	#REF!
ENSMUSG00000010051	Hyal1		44	10	106	78	56	7	23	35		30.38	35.51	40.2	31.75	59.29	20.91	23.51	25.71		KO_HX_F_vs_WT_HX_F	1	0.0552	up	0.882	0.999	106	33.4	34.5	34.5	32.4	#REF!
ENSMUSG00000010054	Tusc2		73	11	140	120	61	11	49	77		50.4	39.06	53.1	48.84	64.58	32.85	50.09	56.57		KO_HX_F_vs_WT_HX_F	-1.1	-0.105	down	0.686	0.999	140	49.4	51	47.8	51	#REF!
ENSMUSG00000010057	Nprl2		78	10	114	120	37	11	55	71		53.85	35.51	43.24	48.84	39.17	32.85	56.22	52.16		KO_HX_F_vs_WT_HX_F	1	0.00452	up	0.987	0.999	120	45.2	45.4	45.4	45.1	#REF!
ENSMUSG00000010064	Slc38a3		4	0	2	8	0	1	0	1		2.76	0	0.76	3.26	0	2.99	0	0.73		KO_HX_F_vs_WT_HX_F	3.2	1.68	up	0.266	0.999	8	1.3	1.7	1.7	0.9	#REF!
ENSMUSG00000010095	Slc3a2		929	118	1922	1761	712	191	622	915		641.35	418.99	728.94	716.72	753.78	570.42	635.83	672.26		KO_HX_F_vs_WT_HX_F	-1	-0.0595	down	0.761	0.999	1920	642	658	627	658	#REF!
ENSMUSG00000010097	Nxf1		482	66	710	758	262	129	323	509		332.76	234.35	269.28	308.5	277.37	385.26	330.18	373.97		KO_HX_F_vs_WT_HX_F	-1.2	-0.232	down	0.197	0.999	758	314	342	286	342	#REF!
ENSMUSG00000010110	Stx5a		290	71	764	537	203	73	172	314		200.21	252.1	289.76	218.56	214.91	218.01	175.82	230.7		KO_HX_F_vs_WT_HX_F	1.1	0.193	up	0.309	0.999	764	225	240	240	210	#REF!
ENSMUSG00000010142	Tnfrsf13b		211	28	378	352	130	45	174	230		145.67	99.42	143.36	143.26	137.63	134.39	177.87	168.98		KO_HX_F_vs_WT_HX_F	-1.1	-0.193	down	0.319	0.999	378	144	155	133	155	#REF!
ENSMUSG00000010175	Prox1		8	1	6	3	4	1	5	2		5.52	3.55	2.28	1.22	4.23	2.99	5.11	1.47		KO_HX_F_vs_WT_HX_F	-1.2	-0.219	down	0.804	0.999	8	3.3	3.5	3.1	3.5	#REF!
ENSMUSG00000010277	2610507B11Rik		214	52	410	405	142	41	172	222		147.74	184.64	155.5	164.83	150.33	122.45	175.82	163.11		KO_HX_F_vs_WT_HX_F	1	0.0485	up	0.787	0.999	410	158	163	163	153	#REF!
ENSMUSG00000010290	AI597479		15	2	52	50	13	5	8	14		10.36	7.1	19.72	20.35	13.76	14.93	8.18	10.29		KO_HX_F_vs_WT_HX_F	1.4	0.467	up	0.331	0.999	52	13.1	14.4	14.4	11.8	#REF!
ENSMUSG00000010307	Tmem86a		1331	243	3414	2324	856	236	851	1440		918.88	862.84	1294.81	945.86	906.23	704.81	869.92	1057.98		KO_HX_F_vs_WT_HX_F	1.1	0.184	up	0.33	0.999	3410	945	1010	1010	885	#REF!
ENSMUSG00000010342	Tex14		1	0	1	4	0	0	2	1		0.69	0	0.38	1.63	0	0	2.04	0.73		KO_HX_F_vs_WT_HX_F	1	0.0405	up	0.981	0.999	4	0.7	0.7	0.7	0.7	#REF!
ENSMUSG00000010358	Ifi35		226	42	396	352	168	58	141	191		156.02	149.13	150.19	143.26	177.86	173.22	144.13	140.33		KO_HX_F_vs_WT_HX_F	-1.1	-0.0726	down	0.674	0.999	396	154	159	150	159	#REF!
ENSMUSG00000010376	Nedd8		470	99	624	687	320	141	313	371		324.47	351.53	236.66	279.61	338.78	421.09	319.96	272.58		KO_HX_F_vs_WT_HX_F	-1.1	-0.185	down	0.346	0.999	687	318	338	298	338	#REF!
ENSMUSG00000010392	Gosr1		35	5	76	93	15	10	22	28		24.16	17.75	28.82	37.85	15.88	29.86	22.49	20.57		KO_HX_F_vs_WT_HX_F	1.4	0.433	up	0.228	0.999	93	24.7	27.1	27.1	22.2	#REF!
ENSMUSG00000010406	Mrpl52		537	149	896	826	419	136	424	653		370.73	529.06	339.82	336.18	443.59	406.16	433.42	479.77		KO_HX_F_vs_WT_HX_F	-1.1	-0.195	down	0.28	0.999	896	417	441	394	441	#REF!
ENSMUSG00000010453	Kansl3		123	32	236	215	61	22	94	138		84.92	113.62	89.51	87.5	64.58	65.7	96.09	101.39		KO_HX_F_vs_WT_HX_F	1.1	0.129	up	0.579	0.999	236	87.9	93.9	93.9	81.9	#REF!
ENSMUSG00000010461	Eya4		66	24	81	133	28	16	30	59		45.56	85.22	30.72	54.13	29.64	47.78	30.67	43.35		KO_HX_F_vs_WT_HX_F	1.4	0.443	up	0.197	0.999	133	45.9	53.9	53.9	37.9	#REF!
ENSMUSG00000010517	Faf1		5	0	7	4	1	0	4	0		3.45	0	2.65	1.63	1.06	0	4.09	0		KO_HX_F_vs_WT_HX_F	1.6	0.653	up	0.619	0.999	7	1.6	1.9	1.9	1.3	#REF!
ENSMUSG00000010538	Tsacc		24	8	27	21	16	10	9	29		16.57	28.41	10.24	8.55	16.94	29.86	9.2	21.31		KO_HX_F_vs_WT_HX_F	-1.3	-0.408	down	0.403	0.999	29	17.6	19.3	15.9	19.3	#REF!
ENSMUSG00000010554	Mettl16		9	1	33	22	9	2	13	16		6.21	3.55	12.52	8.95	9.53	5.97	13.29	11.76		KO_HX_F_vs_WT_HX_F	-1.2	-0.289	down	0.587	0.999	33	9	10.1	7.8	10.1	#REF!
ENSMUSG00000010607	Pigyl		118	18	101	170	70	29	92	65		81.46	63.91	38.31	69.19	74.11	86.61	94.04	47.76		KO_HX_F_vs_WT_HX_F	-1.2	-0.249	down	0.429	0.999	170	69.4	75.6	63.2	75.6	#REF!
ENSMUSG00000010608	Rbm25		672	190	1023	1067	329	238	587	714		463.93	674.65	387.99	434.27	348.3	710.78	600.05	524.58		KO_HX_F_vs_WT_HX_F	-1.1	-0.163	down	0.51	0.999	1070	518	546	490	546	#REF!
ENSMUSG00000010609	Psen2		135	24	184	135	61	25	55	73		93.2	85.22	69.78	54.94	64.58	74.66	56.22	53.63		KO_HX_F_vs_WT_HX_F	1.2	0.284	up	0.27	0.999	184	69	75.8	75.8	62.3	#REF!
ENSMUSG00000010651	Acaa1b		1	0	3	1	1	0	1	2		0.69	0	1.14	0.41	1.06	0	1.02	1.47		KO_HX_F_vs_WT_HX_F	-1.4	-0.512	down	0.74	0.999	3	0.7	0.9	0.6	0.9	#REF!
ENSMUSG00000010663	Fads1		223	25	487	409	118	40	125	194		153.95	88.77	184.7	166.46	124.92	119.46	127.78	142.53		KO_HX_F_vs_WT_HX_F	1.2	0.249	up	0.261	0.999	487	139	148	148	129	#REF!
ENSMUSG00000010721	Lmbr1		7	2	19	15	8	3	7	15		4.83	7.1	7.21	6.1	8.47	8.96	7.16	11.02		KO_HX_F_vs_WT_HX_F	-1.4	-0.529	down	0.325	0.999	19	7.6	8.9	6.3	8.9	#REF!
ENSMUSG00000010751	Tnfrsf22		6	3	12	14	9	1	5	13		4.14	10.65	4.55	5.7	9.53	2.99	5.11	9.55		KO_HX_F_vs_WT_HX_F	-1.3	-0.432	down	0.485	0.999	14	6.5	6.8	6.3	6.8	#REF!
ENSMUSG00000010755	Cars		142	31	171	245	95	36	129	113		98.03	110.07	64.85	99.71	100.57	107.51	131.87	83.02		KO_HX_F_vs_WT_HX_F	-1.2	-0.209	down	0.399	0.999	245	99.5	106	93.2	106	#REF!
ENSMUSG00000010911	Apip		58	12	78	106	32	9	41	75		40.04	42.61	29.58	43.14	33.88	26.88	41.91	55.1		KO_HX_F_vs_WT_HX_F	-1.1	-0.103	down	0.737	0.999	106	39.1	39.4	38.8	39.4	#REF!
ENSMUSG00000010914	Pdhx		37	7	61	84	23	7	31	47		25.54	24.86	23.14	34.19	24.35	20.91	31.69	34.53		KO_HX_F_vs_WT_HX_F	-1.1	-0.0775	down	0.812	0.999	84	27.4	27.9	26.9	27.9	#REF!
ENSMUSG00000011096	Akt1s1		204	41	386	266	127	41	121	163		140.84	145.58	146.4	108.26	134.45	122.45	123.69	119.76		KO_HX_F_vs_WT_HX_F	1.1	0.0967	up	0.612	0.999	386	130	135	135	125	#REF!
ENSMUSG00000011114	Tbrg1		35	7	131	91	35	12	34	66		24.16	24.86	49.68	37.04	37.05	35.84	34.76	48.49		KO_HX_F_vs_WT_HX_F	-1.1	-0.152	down	0.645	0.999	131	36.5	39	33.9	39	#REF!
ENSMUSG00000011148	Adssl1		64	14	118	124	38	11	50	50		44.18	49.71	44.75	50.47	40.23	32.85	51.11	36.74		KO_HX_F_vs_WT_HX_F	1.1	0.197	up	0.449	0.999	124	43.8	47.3	47.3	40.2	#REF!
ENSMUSG00000011158	Brf1		191	36	301	268	111	28	130	145		131.86	127.83	114.16	109.08	117.51	83.62	132.89	106.53		KO_HX_F_vs_WT_HX_F	1.1	0.0907	up	0.651	0.999	301	115	121	121	110	#REF!
ENSMUSG00000011179	Odc1		3	0	24	14	4	3	12	9		2.07	0	9.1	5.7	4.23	8.96	12.27	6.61		KO_HX_F_vs_WT_HX_F	-1.6	-0.639	down	0.377	0.999	24	6.1	8	4.2	8	#REF!
ENSMUSG00000011254	Thg1l		4	1	8	6	2	0	0	3		2.76	3.55	3.03	2.44	2.12	0	0	2.2		KO_HX_F_vs_WT_HX_F	2.2	1.13	up	0.306	0.999	8	2	3	3	1.1	#REF!
ENSMUSG00000011256	Adam19		3	0	1	6	1	1	4	2		2.07	0	0.38	2.44	1.06	2.99	4.09	1.47		KO_HX_F_vs_WT_HX_F	-1.6	-0.673	down	0.557	0.999	6	1.8	2.4	1.2	2.4	#REF!
ENSMUSG00000011257	Pabpc4		49	2	55	59	23	11	22	39		33.83	7.1	20.86	24.01	24.35	32.85	22.49	28.65		KO_HX_F_vs_WT_HX_F	-1.1	-0.18	down	0.629	0.999	59	24.3	27.1	21.5	27.1	#REF!
ENSMUSG00000011263	Exoc3l2		3	3	9	5	6	0	2	2		2.07	10.65	3.41	2.03	6.35	0	2.04	1.47		KO_HX_F_vs_WT_HX_F	1.3	0.384	up	0.685	0.999	9	3.5	4.5	4.5	2.5	#REF!
ENSMUSG00000011267	Zfp296		7	0	15	5	14	1	9	2		4.83	0	5.69	2.03	14.82	2.99	9.2	1.47		KO_HX_F_vs_WT_HX_F	-2	-1.01	down	0.237	0.999	15	5.1	7.1	3.1	7.1	#REF!
ENSMUSG00000011306	Sugp1		68	16	142	135	42	12	50	56		46.95	56.81	53.86	54.94	44.46	35.84	51.11	41.14		KO_HX_F_vs_WT_HX_F	1.2	0.263	up	0.285	0.999	142	48.1	53.1	53.1	43.1	#REF!
ENSMUSG00000011382	Dhdh		11	1	29	24	8	2	11	11		7.59	3.55	11	9.77	8.47	5.97	11.24	8.08		KO_HX_F_vs_WT_HX_F	1	0.0244	up	0.963	0.999	29	8.2	8.4	8	8.4	#REF!
ENSMUSG00000011658	Fuz		50	17	112	106	56	11	51	49		34.52	60.36	42.48	43.14	59.29	32.85	52.13	36		KO_HX_F_vs_WT_HX_F	-1.1	-0.0944	down	0.747	0.999	112	45.1	45.1	45.1	45.1	#REF!
ENSMUSG00000011752	Pgam1		4	0	4	7	1	1	1	3		2.76	0	1.52	2.85	1.06	2.99	1.02	2.2		KO_HX_F_vs_WT_HX_F	1.2	0.32	up	0.769	0.999	7	1.8	1.8	1.8	1.8	#REF!
ENSMUSG00000011831	Evi5		23	2	138	59	30	7	26	50		15.88	7.1	52.34	24.01	31.76	20.91	26.58	36.74		KO_HX_F_vs_WT_HX_F	-1.1	-0.138	down	0.771	0.999	138	26.9	29	24.8	29	#REF!
ENSMUSG00000011832	Evi5l		38	7	42	49	20	8	16	37		26.23	24.86	15.93	19.94	21.17	23.89	16.36	27.18		KO_HX_F_vs_WT_HX_F	-1.1	-0.0767	down	0.832	0.999	49	21.9	22.2	21.7	22.2	#REF!
ENSMUSG00000011837	Snapc2		81	10	159	135	56	10	56	66		55.92	35.51	60.3	54.94	59.29	29.86	57.24	48.49		KO_HX_F_vs_WT_HX_F	1.1	0.0961	up	0.722	0.999	159	50.2	51.7	51.7	48.7	#REF!
ENSMUSG00000011877	Git1		253	47	302	339	117	47	151	162		174.66	166.89	114.54	137.97	123.87	140.36	154.36	119.02		KO_HX_F_vs_WT_HX_F	1.1	0.128	up	0.543	0.999	339	141	149	149	134	#REF!
ENSMUSG00000011884	Gltp		316	28	869	440	202	43	116	247		218.16	99.42	329.58	179.08	213.85	128.42	118.58	181.47		KO_HX_F_vs_WT_HX_F	1.3	0.381	up	0.241	0.999	869	184	207	207	161	#REF!
ENSMUSG00000011958	Bnip2		230	42	310	366	94	60	174	205		158.79	149.13	117.57	148.96	99.52	179.19	177.87	150.62		KO_HX_F_vs_WT_HX_F	-1.1	-0.0732	down	0.75	0.999	366	148	152	144	152	#REF!
ENSMUSG00000011960	Ccnt1		132	19	150	182	70	23	57	71		91.13	67.46	56.89	74.07	74.11	68.69	58.27	52.16		KO_HX_F_vs_WT_HX_F	1.2	0.216	up	0.393	0.999	182	67.8	72.4	72.4	63.3	#REF!
ENSMUSG00000012017	Scarf2		50	11	114	106	48	16	54	57		34.52	39.06	43.24	43.14	50.82	47.78	55.2	41.88		KO_HX_F_vs_WT_HX_F	-1.2	-0.274	down	0.283	0.999	114	44.5	48.9	40	48.9	#REF!
ENSMUSG00000012076	Brms1l		24	5	59	56	15	4	17	21		16.57	17.75	22.38	22.79	15.88	11.95	17.38	15.43		KO_HX_F_vs_WT_HX_F	1.3	0.39	up	0.297	0.999	59	17.5	19.9	19.9	15.2	#REF!
ENSMUSG00000012114	Med15		154	38	194	226	77	31	74	101		106.32	134.93	73.58	91.98	81.52	92.58	75.64	74.21		KO_HX_F_vs_WT_HX_F	1.2	0.289	up	0.221	0.999	226	91.3	102	102	81	#REF!
ENSMUSG00000012117	Dhdds		69	13	123	139	56	14	59	68		47.64	46.16	46.65	56.57	59.29	41.81	60.31	49.96		KO_HX_F_vs_WT_HX_F	-1.1	-0.113	down	0.643	0.999	139	51	52.8	49.3	52.8	#REF!
ENSMUSG00000012126	Ubxn11		14	18	14	19	4	8	23	27		9.67	63.91	5.31	7.73	4.23	23.89	23.51	19.84		KO_HX_F_vs_WT_HX_F	1.1	0.0896	up	0.903	0.999	27	19.8	21.7	21.7	17.9	#REF!
ENSMUSG00000012211	Tex22		1	0	0	1	0	0	0	0		0.69	0	0	0.41	0	0	0	0		KO_HX_F_vs_WT_HX_F	1.8	0.868	up	0.803	0.999	1	0.1	0.3	0.3	0	#REF!
ENSMUSG00000012296	Tjap1		74	14	143	93	60	22	44	40		51.09	49.71	54.23	37.85	63.52	65.7	44.98	29.39		KO_HX_F_vs_WT_HX_F	-1	-0.0381	down	0.902	0.999	143	49.6	50.9	48.2	50.9	#REF!
ENSMUSG00000012422	Tmem167		15	1	12	26	8	5	13	9		10.36	3.55	4.55	10.58	8.47	14.93	13.29	6.61		KO_HX_F_vs_WT_HX_F	-1.3	-0.39	down	0.488	0.999	26	9	10.8	7.3	10.8	#REF!
ENSMUSG00000012429	Mplkip		58	3	81	96	34	4	29	57		40.04	10.65	30.72	39.07	35.99	11.95	29.64	41.88		KO_HX_F_vs_WT_HX_F	1	0.0391	up	0.92	0.999	96	30	30.1	30.1	29.9	#REF!
ENSMUSG00000012443	Kif11		7	0	5	9	2	0	4	0		4.83	0	1.9	3.66	2.12	0	4.09	0		KO_HX_F_vs_WT_HX_F	1.7	0.804	up	0.501	0.999	9	2.1	2.6	2.6	1.6	#REF!
ENSMUSG00000012483	Rpa3		32	4	55	58	13	4	11	30		22.09	14.2	20.86	23.61	13.76	11.95	11.24	22.04		KO_HX_F_vs_WT_HX_F	1.4	0.462	up	0.246	0.999	58	17.5	20.2	20.2	14.7	#REF!
ENSMUSG00000012519	Mlkl		5	0	4	5	1	0	2	3		3.45	0	1.52	2.03	1.06	0	2.04	2.2		KO_HX_F_vs_WT_HX_F	1.3	0.391	up	0.737	0.999	5	1.5	1.8	1.8	1.3	#REF!
ENSMUSG00000012535	Tnpo3		183	27	302	291	100	22	116	175		126.34	95.87	114.54	118.44	105.87	65.7	118.58	128.57		KO_HX_F_vs_WT_HX_F	1.1	0.0988	up	0.657	0.999	302	109	114	114	105	#REF!
ENSMUSG00000012609	Ttll5		25	9	19	18	9	5	12	5		17.26	31.96	7.21	7.33	9.53	14.93	12.27	3.67		KO_HX_F_vs_WT_HX_F	1.5	0.55	up	0.369	0.999	25	13	15.9	15.9	10.1	#REF!
ENSMUSG00000012819	Cdh23		111	16	202	159	43	25	55	82		76.63	56.81	76.61	64.71	45.52	74.66	56.22	60.25		KO_HX_F_vs_WT_HX_F	1.2	0.286	up	0.23	0.999	202	63.9	68.7	68.7	59.2	#REF!
ENSMUSG00000012848	Rps5		2318	625	3767	3531	2061	615	1804	2468		1600.28	2219.23	1428.69	1437.11	2181.93	1836.68	1844.1	1813.27		KO_HX_F_vs_WT_HX_F	-1.2	-0.207	down	0.244	0.999	3770	1800	1920	1670	1920	#REF!
ENSMUSG00000013033	Adgrl1		50	5	107	55	26	8	19	50		34.52	17.75	40.58	22.38	27.53	23.89	19.42	36.74		KO_HX_F_vs_WT_HX_F	1.1	0.144	up	0.696	0.999	107	27.9	28.8	28.8	26.9	#REF!
ENSMUSG00000013076	Amotl1		18	2	26	37	7	6	16	18		12.43	7.1	9.86	15.06	7.41	17.92	16.36	13.22		KO_HX_F_vs_WT_HX_F	-1.1	-0.164	down	0.723	0.999	37	12.4	13.7	11.1	13.7	#REF!
ENSMUSG00000013089	Etv5		223	28	235	269	103	52	124	89		153.95	99.42	89.13	109.48	109.04	155.3	126.76	65.39		KO_HX_F_vs_WT_HX_F	1	0.0238	up	0.935	0.999	269	114	114	113	114	#REF!
ENSMUSG00000013236	Ptprs		274	71	270	300	99	57	135	137		189.16	252.1	102.4	122.1	104.81	170.23	138	100.66		KO_HX_F_vs_WT_HX_F	1.3	0.355	up	0.239	0.999	300	147	166	166	128	#REF!
ENSMUSG00000013275	Slc41a1		39	7	76	71	19	12	30	41		26.92	24.86	28.82	28.9	20.11	35.84	30.67	30.12		KO_HX_F_vs_WT_HX_F	-1	-0.0302	down	0.922	0.999	76	28.3	29.2	27.4	29.2	#REF!
ENSMUSG00000013419	Zfp651		22	3	20	36	11	3	15	19		15.19	10.65	7.59	14.65	11.65	8.96	15.33	13.96		KO_HX_F_vs_WT_HX_F	-1.1	-0.0926	down	0.841	0.999	36	12.2	12.5	12	12.5	#REF!
ENSMUSG00000013465	Nelfb		241	37	465	368	188	43	146	218		166.38	131.38	176.36	149.78	199.03	128.42	149.25	160.17		KO_HX_F_vs_WT_HX_F	-1	-0.0247	down	0.899	0.999	465	158	159	156	159	#REF!
ENSMUSG00000013495	Tmem175		113	22	285	226	93	15	61	119		78.01	78.12	108.09	91.98	98.46	44.8	62.36	87.43		KO_HX_F_vs_WT_HX_F	1.2	0.259	up	0.329	0.999	285	81.2	89.1	89.1	73.3	#REF!
ENSMUSG00000013523	Bcas1		7	0	6	9	0	4	0	8		4.83	0	2.28	3.66	0	11.95	0	5.88		KO_HX_F_vs_WT_HX_F	-1.3	-0.362	down	0.75	0.999	9	3.6	4.5	2.7	4.5	#REF!
ENSMUSG00000013539	Tango2		117	17	223	173	74	23	39	108		80.77	60.36	84.58	70.41	78.34	68.69	39.87	79.35		KO_HX_F_vs_WT_HX_F	1.1	0.182	up	0.5	0.999	223	70.3	74	74	66.6	#REF!
ENSMUSG00000013562	4833413E03Rik		1	1	3	9	1	0	2	2		0.69	3.55	1.14	3.66	1.06	0	2.04	1.47		KO_HX_F_vs_WT_HX_F	1.6	0.648	up	0.587	0.999	9	1.7	2.3	2.3	1.1	#REF!
ENSMUSG00000013593	Ndufs2		373	102	751	647	244	102	285	415		257.51	362.18	284.83	263.33	258.32	304.62	291.33	304.9		KO_HX_F_vs_WT_HX_F	-1	-0.015	down	0.928	0.999	751	291	292	292	290	#REF!
ENSMUSG00000013622	Atraid		532	47	1032	940	359	81	253	515		367.28	166.89	391.4	382.58	380.06	241.9	258.62	378.38		KO_HX_F_vs_WT_HX_F	1	0.0693	up	0.797	0.999	1030	321	327	327	315	#REF!
ENSMUSG00000013646	Sh3bp5l		82	34	116	119	32	21	50	59		56.61	120.73	43.99	48.43	33.88	62.72	51.11	43.35		KO_HX_F_vs_WT_HX_F	1.3	0.424	up	0.221	0.999	119	57.6	67.4	67.4	47.8	#REF!
ENSMUSG00000013662	Atad1		41	8	45	10	28	7	12	9		28.31	28.41	17.07	4.07	29.64	20.91	12.27	6.61		KO_HX_F_vs_WT_HX_F	1.1	0.124	up	0.841	0.999	45	18.4	19.5	19.5	17.4	#REF!
ENSMUSG00000013663	Pten		8	3	37	10	17	5	14	12		5.52	10.65	14.03	4.07	18	14.93	14.31	8.82		KO_HX_F_vs_WT_HX_F	-1.7	-0.73	down	0.185	0.999	37	11.3	14	8.6	14	#REF!
ENSMUSG00000013698	Pea15a		423	89	832	774	236	88	299	466		292.03	316.02	315.55	315.02	249.85	262.81	305.65	342.38		KO_HX_F_vs_WT_HX_F	1.1	0.0814	up	0.614	0.999	832	300	310	310	290	#REF!
ENSMUSG00000013707	Tnfaip8l2		1091	275	1974	1504	796	248	677	798		753.19	976.46	748.67	612.13	842.71	740.65	692.05	586.3		KO_HX_F_vs_WT_HX_F	1.1	0.102	up	0.587	0.999	1970	744	773	773	715	#REF!
ENSMUSG00000013736	Trnt1		4	4	38	35	7	3	12	10		2.76	14.2	14.41	14.24	7.41	8.96	12.27	7.35		KO_HX_F_vs_WT_HX_F	1.3	0.324	up	0.581	0.999	38	10.2	11.4	11.4	9	#REF!
ENSMUSG00000013766	Ly6g6e		26	4	52	73	13	9	12	16		17.95	14.2	19.72	29.71	13.76	26.88	12.27	11.76		KO_HX_F_vs_WT_HX_F	1.5	0.538	up	0.201	0.999	73	18.3	20.4	20.4	16.2	#REF!
ENSMUSG00000013787	Ehmt2		361	50	538	623	246	91	261	334		249.22	177.54	204.04	253.56	260.43	271.77	266.8	245.39		KO_HX_F_vs_WT_HX_F	-1.2	-0.21	down	0.215	0.999	623	241	261	221	261	#REF!
ENSMUSG00000013822	Elof1		154	41	234	254	99	38	107	158		106.32	145.58	88.75	103.38	104.81	113.49	109.38	116.08		KO_HX_F_vs_WT_HX_F	-1	-0.059	down	0.773	0.999	254	111	111	111	111	#REF!
ENSMUSG00000013846	St3gal1		27	3	62	33	26	6	15	19		18.64	10.65	23.51	13.43	27.53	17.92	15.33	13.96		KO_HX_F_vs_WT_HX_F	-1.1	-0.0856	down	0.838	0.999	62	17.6	18.7	16.6	18.7	#REF!
ENSMUSG00000013858	Tmem259		710	157	990	993	488	193	584	499		490.16	557.47	375.47	404.15	516.63	576.39	596.98	366.62		KO_HX_F_vs_WT_HX_F	-1.1	-0.178	down	0.39	0.999	993	485	514	457	514	#REF!
ENSMUSG00000013878	Rnf170		36	15	52	83	12	14	20	32		24.85	53.26	19.72	33.78	12.7	41.81	20.44	23.51		KO_HX_F_vs_WT_HX_F	1.3	0.404	up	0.332	0.999	83	28.8	32.9	32.9	24.6	#REF!
ENSMUSG00000013928	1700020L13Rik		1	0	3	3	1	0	1	0		0.69	0	1.14	1.22	1.06	0	1.02	0		KO_HX_F_vs_WT_HX_F	1.5	0.602	up	0.727	0.999	3	0.6	0.8	0.8	0.5	#REF!
ENSMUSG00000013997	Nit1		151	16	384	278	99	18	90	149		104.25	56.81	145.64	113.15	104.81	53.76	92	109.47		KO_HX_F_vs_WT_HX_F	1.2	0.238	up	0.412	0.999	384	97.5	105	105	90	#REF!
ENSMUSG00000014039	Prdm15		26	3	33	34	16	4	11	21		17.95	10.65	12.52	13.84	16.94	11.95	11.24	15.43		KO_HX_F_vs_WT_HX_F	-1	-0.00115	down	0.998	0.999	34	13.8	13.9	13.7	13.9	#REF!
ENSMUSG00000014074	Rnf168		32	7	74	66	21	5	20	26		22.09	24.86	28.07	26.86	22.23	14.93	20.44	19.1		KO_HX_F_vs_WT_HX_F	1.3	0.385	up	0.249	0.999	74	22.3	25.5	25.5	19.2	#REF!
ENSMUSG00000014075	Dynlt2b		66	12	92	104	32	6	36	54		45.56	42.61	34.89	42.33	33.88	17.92	36.8	39.67		KO_HX_F_vs_WT_HX_F	1.2	0.275	up	0.346	0.999	104	36.7	41.3	41.3	32.1	#REF!
ENSMUSG00000014077	Chp1		89	8	144	178	48	31	57	75		61.44	28.41	54.61	72.45	50.82	92.58	58.27	55.1		KO_HX_F_vs_WT_HX_F	-1.1	-0.112	down	0.703	0.999	178	59.2	64.2	54.2	64.2	#REF!
ENSMUSG00000014164	Klhl3		14	2	16	42	8	1	6	16		9.67	7.1	6.07	17.09	8.47	2.99	6.13	11.76		KO_HX_F_vs_WT_HX_F	1.3	0.391	up	0.511	0.999	42	8.7	10	10	7.3	#REF!
ENSMUSG00000014177	Tvp23b		40	1	173	120	36	9	29	39		27.61	3.55	65.61	48.84	38.11	26.88	29.64	28.65		KO_HX_F_vs_WT_HX_F	1.3	0.34	up	0.464	0.999	173	33.6	36.4	36.4	30.8	#REF!
ENSMUSG00000014195	Dnajc7		656	319	1254	1475	437	153	635	922		452.88	1132.7	475.6	600.32	462.64	456.93	649.11	677.4		KO_HX_F_vs_WT_HX_F	1.2	0.228	up	0.435	0.999	1480	613	665	665	562	#REF!
ENSMUSG00000014226	Cacybp		25	3	168	57	38	9	21	38		17.26	10.65	63.72	23.2	40.23	26.88	21.47	27.92		KO_HX_F_vs_WT_HX_F	1	0.064	up	0.896	0.999	168	28.9	29.1	28.7	29.1	#REF!
ENSMUSG00000014232	Cluap1		71	9	123	139	33	14	37	64		49.02	31.96	46.65	56.57	34.94	41.81	37.82	47.02		KO_HX_F_vs_WT_HX_F	1.2	0.254	up	0.35	0.999	139	43.2	46	46	40.4	#REF!
ENSMUSG00000014243	Zswim7		37	3	47	41	13	9	15	25		25.54	10.65	17.83	16.69	13.76	26.88	15.33	18.37		KO_HX_F_vs_WT_HX_F	1.1	0.0821	up	0.835	0.999	47	18.1	18.6	17.7	18.6	#REF!
ENSMUSG00000014245	Pigl		6	1	16	18	5	0	5	6		4.14	3.55	6.07	7.33	5.29	0	5.11	4.41		KO_HX_F_vs_WT_HX_F	1.3	0.424	up	0.552	0.999	18	4.5	5.3	5.3	3.7	#REF!
ENSMUSG00000014294	Ndufa2		521	196	662	777	394	130	405	501		359.68	695.95	251.07	316.24	417.12	388.24	414	368.09		KO_HX_F_vs_WT_HX_F	1	0.00587	up	0.983	0.999	777	401	406	406	397	#REF!
ENSMUSG00000014301	Pam16		150	24	192	239	102	34	96	106		103.56	85.22	72.82	97.27	107.98	101.54	98.13	77.88		KO_HX_F_vs_WT_HX_F	-1.1	-0.087	down	0.695	0.999	239	93.1	96.4	89.7	96.4	#REF!
ENSMUSG00000014303	Glis2		6	0	4	9	2	0	0	1		4.14	0	1.52	3.66	2.12	0	0	0.73		KO_HX_F_vs_WT_HX_F	3.1	1.64	up	0.22	0.999	9	1.5	2.3	2.3	0.7	#REF!
ENSMUSG00000014313	Cox6c		319	89	331	488	155	103	221	368		220.23	316.02	125.54	198.62	164.09	307.61	225.91	270.37		KO_HX_F_vs_WT_HX_F	-1.1	-0.192	down	0.502	0.999	488	229	242	215	242	#REF!
ENSMUSG00000014349	Ube2z		5	2	8	12	6	0	7	8		3.45	7.1	3.03	4.88	6.35	0	7.16	5.88		KO_HX_F_vs_WT_HX_F	-1.3	-0.398	down	0.574	0.999	12	4.7	4.8	4.6	4.8	#REF!
ENSMUSG00000014355	Anapc1		24	1	50	54	26	2	22	32		16.57	3.55	18.96	21.98	27.53	5.97	22.49	23.51		KO_HX_F_vs_WT_HX_F	-1.2	-0.31	down	0.495	0.999	54	17.6	19.9	15.3	19.9	#REF!
ENSMUSG00000014361	Mertk		970	240	2118	1649	541	219	674	1318		669.66	852.19	803.28	671.14	572.74	654.04	688.98	968.35		KO_HX_F_vs_WT_HX_F	1	0.0463	up	0.814	0.999	2120	735	749	749	721	#REF!
ENSMUSG00000014402	Tsg101		216	26	432	366	112	31	94	198		149.12	92.32	163.84	148.96	118.57	92.58	96.09	145.47		KO_HX_F_vs_WT_HX_F	1.2	0.311	up	0.184	0.999	432	126	139	139	113	#REF!
ENSMUSG00000014418	Hps5		50	8	138	86	31	12	35	40		34.52	28.41	52.34	35	32.82	35.84	35.78	29.39		KO_HX_F_vs_WT_HX_F	1.2	0.243	up	0.423	0.999	138	35.5	37.6	37.6	33.5	#REF!
ENSMUSG00000014426	Map3k4		123	15	157	125	40	24	59	79		84.92	53.26	59.54	50.87	42.35	71.68	60.31	58.04		KO_HX_F_vs_WT_HX_F	1.1	0.142	up	0.602	0.999	157	60.1	62.1	62.1	58.1	#REF!
ENSMUSG00000014470	Rnf166		408	114	917	705	311	111	428	478		281.67	404.79	347.78	286.93	329.25	331.5	437.51	351.19		KO_HX_F_vs_WT_HX_F	-1.1	-0.158	down	0.387	0.999	917	346	362	330	362	#REF!
ENSMUSG00000014496	Ankrd28		2	0	10	13	7	0	6	3		1.38	0	3.79	5.29	7.41	0	6.13	2.2		KO_HX_F_vs_WT_HX_F	-1.4	-0.445	down	0.632	0.999	13	3.3	3.9	2.6	3.9	#REF!
ENSMUSG00000014498	Ankrd52		11	5	36	20	4	4	5	19		7.59	17.75	13.65	8.14	4.23	11.95	5.11	13.96		KO_HX_F_vs_WT_HX_F	1.3	0.34	up	0.548	0.999	36	10.3	11.8	11.8	8.8	#REF!
ENSMUSG00000014503	Pkd2l2		1	1	1	2	2	2	0	2		0.69	3.55	0.38	0.81	2.12	5.97	0	1.47		KO_HX_F_vs_WT_HX_F	-2.3	-1.17	down	0.359	0.999	2	1.9	2.4	1.4	2.4	#REF!
ENSMUSG00000014504	Srp19		272	57	214	258	98	52	88	182		187.78	202.39	81.16	105.01	103.75	155.3	89.96	133.72		KO_HX_F_vs_WT_HX_F	1.2	0.236	up	0.455	0.999	272	132	144	144	121	#REF!
ENSMUSG00000014547	Wdfy2		290	38	474	464	161	71	164	280		200.21	134.93	179.77	188.85	170.45	212.04	167.65	205.72		KO_HX_F_vs_WT_HX_F	-1	-0.0605	down	0.741	0.999	474	182	189	176	189	#REF!
ENSMUSG00000014550	Rbsn		59	18	122	119	54	18	60	69		40.73	63.91	46.27	48.43	57.17	53.76	61.33	50.7		KO_HX_F_vs_WT_HX_F	-1.2	-0.229	down	0.346	0.999	122	52.8	55.7	49.8	55.7	#REF!
ENSMUSG00000014551	Mrps25		55	15	103	111	39	18	38	65		37.97	53.26	39.06	45.18	41.29	53.76	38.84	47.76		KO_HX_F_vs_WT_HX_F	-1.1	-0.0735	down	0.776	0.999	111	44.6	45.4	43.9	45.4	#REF!
ENSMUSG00000014554	Dguok		204	27	382	324	120	29	106	162		140.84	95.87	144.88	131.87	127.04	86.61	108.36	119.02		KO_HX_F_vs_WT_HX_F	1.2	0.233	up	0.252	0.999	382	119	128	128	110	#REF!
ENSMUSG00000014592	Camta1		52	9	81	75	40	4	23	34		35.9	31.96	30.72	30.52	42.35	11.95	23.51	24.98		KO_HX_F_vs_WT_HX_F	1.2	0.252	up	0.466	0.999	81	29	32.3	32.3	25.7	#REF!
ENSMUSG00000014599	Csf1		57	8	124	121	35	12	50	65		39.35	28.41	47.03	49.25	37.05	35.84	51.11	47.76		KO_HX_F_vs_WT_HX_F	-1	-0.0219	down	0.937	0.999	124	42	42.9	41	42.9	#REF!
ENSMUSG00000014601	Strip1		137	37	254	284	98	35	102	162		94.58	131.38	96.33	115.59	103.75	104.53	104.27	119.02		KO_HX_F_vs_WT_HX_F	-1	-0.0239	down	0.903	0.999	284	109	109	109	108	#REF!
ENSMUSG00000014602	Kif1a		4	0	4	9	1	4	1	3		2.76	0	1.52	3.66	1.06	11.95	1.02	2.2		KO_HX_F_vs_WT_HX_F	-1.4	-0.449	down	0.663	0.999	9	3	4.1	2	4.1	#REF!
ENSMUSG00000014633	Cmc2		38	8	71	51	30	11	25	40		26.23	28.41	26.93	20.76	31.76	32.85	25.56	29.39		KO_HX_F_vs_WT_HX_F	-1.2	-0.24	down	0.432	0.999	71	27.7	29.9	25.6	29.9	#REF!
ENSMUSG00000014668	Chfr		76	14	130	144	45	32	49	60		52.47	49.71	49.3	58.61	47.64	95.57	50.09	44.08		KO_HX_F_vs_WT_HX_F	-1.1	-0.0813	down	0.774	0.999	144	55.9	59.3	52.5	59.3	#REF!
ENSMUSG00000014748	Tex261		510	62	1294	741	300	107	303	404		352.09	220.15	490.77	301.59	317.6	319.55	309.73	296.82		KO_HX_F_vs_WT_HX_F	1.1	0.157	up	0.494	0.999	1290	326	341	341	311	#REF!
ENSMUSG00000014763	Fam120b		14	1	55	26	14	5	6	16		9.67	3.55	20.86	10.58	14.82	14.93	6.13	11.76		KO_HX_F_vs_WT_HX_F	1.1	0.102	up	0.851	0.999	55	11.5	11.9	11.2	11.9	#REF!
ENSMUSG00000014769	Psmb1		511	144	999	875	324	97	380	563		352.78	511.31	378.88	356.12	343.01	289.69	388.45	413.64		KO_HX_F_vs_WT_HX_F	1.1	0.123	up	0.504	0.999	999	379	400	400	359	#REF!
ENSMUSG00000014771	Pdcd2		39	17	134	126	38	8	58	74		26.92	60.36	50.82	51.28	40.23	23.89	59.29	54.37		KO_HX_F_vs_WT_HX_F	-1	-0.00103	down	0.998	0.999	134	45.9	47.3	47.3	44.4	#REF!
ENSMUSG00000014773	Dll1		0	0	4	2	2	0	0	2		0	0	1.52	0.81	2.12	0	0	1.47		KO_HX_F_vs_WT_HX_F	-1.3	-0.41	down	0.818	0.999	4	0.7	0.9	0.6	0.9	#REF!
ENSMUSG00000014778	Fhod1		409	147	710	623	237	103	297	365		282.36	521.96	269.28	253.56	250.91	307.61	303.6	268.17		KO_HX_F_vs_WT_HX_F	1.2	0.203	up	0.401	0.999	710	307	332	332	283	#REF!
ENSMUSG00000014786	Slc9a5		13	3	18	14	10	4	6	12		8.97	10.65	6.83	5.7	10.59	11.95	6.13	8.82		KO_HX_F_vs_WT_HX_F	-1.2	-0.281	down	0.592	0.999	18	8.7	9.4	8	9.4	#REF!
ENSMUSG00000014791	Elmo3		13	4	22	21	7	1	15	12		8.97	14.2	8.34	8.55	7.41	2.99	15.33	8.82		KO_HX_F_vs_WT_HX_F	-1	-0.0129	down	0.981	0.999	22	9.3	10	10	8.6	#REF!
ENSMUSG00000014837	4931428F04Rik		10	1	32	17	6	1	6	10		6.9	3.55	12.14	6.92	6.35	2.99	6.13	7.35		KO_HX_F_vs_WT_HX_F	1.3	0.41	up	0.502	0.999	32	6.5	7.4	7.4	5.7	#REF!
ENSMUSG00000014850	Msh3		7	5	30	23	7	1	8	4		4.83	17.75	11.38	9.36	7.41	2.99	8.18	2.94		KO_HX_F_vs_WT_HX_F	1.8	0.824	up	0.185	0.999	30	8.1	10.8	10.8	5.4	#REF!
ENSMUSG00000014856	Tmem208		415	121	568	593	252	113	312	405		286.5	429.64	215.42	241.35	266.79	337.47	318.94	297.56		KO_HX_F_vs_WT_HX_F	-1.1	-0.0877	down	0.696	0.999	593	299	305	293	305	#REF!
ENSMUSG00000014859	E2f4		191	37	359	313	141	48	123	144		131.86	131.38	136.16	127.39	149.27	143.35	125.73	105.8		KO_HX_F_vs_WT_HX_F	1	0.0251	up	0.894	0.999	359	131	132	132	131	#REF!
ENSMUSG00000014867	Surf4		505	106	932	847	300	104	394	541		348.64	376.38	353.47	344.73	317.6	310.59	402.76	397.48		KO_HX_F_vs_WT_HX_F	-1	-0.0233	down	0.88	0.999	932	356	357	356	357	#REF!
ENSMUSG00000014905	Dnajb9		84	11	226	152	89	19	52	105		57.99	39.06	85.71	61.86	94.22	56.74	53.16	77.14		KO_HX_F_vs_WT_HX_F	-1.1	-0.16	down	0.584	0.999	226	65.7	70.3	61.2	70.3	#REF!
ENSMUSG00000014907	Naf1		1	1	21	8	3	0	4	5		0.69	3.55	7.96	3.26	3.18	0	4.09	3.67		KO_HX_F_vs_WT_HX_F	1.3	0.386	up	0.68	0.999	21	3.3	3.9	3.9	2.7	#REF!
ENSMUSG00000014932	Yes1		7	2	8	10	7	0	6	0		4.83	7.1	3.03	4.07	7.41	0	6.13	0		KO_HX_F_vs_WT_HX_F	1.2	0.273	up	0.771	0.999	10	4.1	4.8	4.8	3.4	#REF!
ENSMUSG00000015002	Efr3a		17	2	144	64	27	2	6	32		11.74	7.1	54.61	26.05	28.58	5.97	6.13	23.51		KO_HX_F_vs_WT_HX_F	1.6	0.649	up	0.309	0.999	144	20.5	24.9	24.9	16.1	#REF!
ENSMUSG00000015016	Acsf3		18	8	57	56	20	7	33	39		12.43	28.41	21.62	22.79	21.17	20.91	33.73	28.65		KO_HX_F_vs_WT_HX_F	-1.3	-0.394	down	0.279	0.999	57	23.7	26.1	21.3	26.1	#REF!
ENSMUSG00000015023	Ddx19a		67	9	116	94	44	7	48	65		46.25	31.96	43.99	38.26	46.58	20.91	49.07	47.76		KO_HX_F_vs_WT_HX_F	-1	-0.0671	down	0.816	0.999	116	40.6	41.1	40.1	41.1	#REF!
ENSMUSG00000015083	C8g		3	0	1	3	3	0	0	0		2.07	0	0.38	1.22	3.18	0	0	0		KO_HX_F_vs_WT_HX_F	1.2	0.264	up	0.883	0.999	3	0.9	0.9	0.9	0.8	#REF!
ENSMUSG00000015087	Rabl6		351	121	592	540	220	102	300	379		242.32	429.64	224.52	219.78	232.91	304.62	306.67	278.46		KO_HX_F_vs_WT_HX_F	-1	-0.0424	down	0.858	0.999	592	280	281	279	281	#REF!
ENSMUSG00000015090	Ptgds		26	4	38	35	9	15	23	23		17.95	14.2	14.41	14.24	9.53	44.8	23.51	16.9		KO_HX_F_vs_WT_HX_F	-1.4	-0.507	down	0.262	0.999	38	19.4	23.7	15.2	23.7	#REF!
ENSMUSG00000015092	Edf1		608	218	778	889	443	161	386	409		419.75	774.07	295.07	361.82	468.99	480.82	394.58	300.5		KO_HX_F_vs_WT_HX_F	1.1	0.154	up	0.593	0.999	889	437	463	463	411	#REF!
ENSMUSG00000015094	Npdc1		2	0	2	4	0	0	0	0		1.38	0	0.76	1.63	0	0	0	0		KO_HX_F_vs_WT_HX_F	4.9	2.28	up	0.299	0.999	4	0.5	0.9	0.9	0	#REF!
ENSMUSG00000015095	Fbxw5		203	52	374	320	125	52	128	196		140.15	184.64	141.84	130.24	132.33	155.3	130.85	144		KO_HX_F_vs_WT_HX_F	1	0.0541	up	0.766	0.999	374	145	149	149	141	#REF!
ENSMUSG00000015112	Slc25a13		3	1	14	7	4	2	1	5		2.07	3.55	5.31	2.85	4.23	5.97	1.02	3.67		KO_HX_F_vs_WT_HX_F	1	0.0246	up	0.976	0.999	14	3.6	3.7	3.5	3.7	#REF!
ENSMUSG00000015120	Ube2i		49	4	58	80	14	4	27	45		33.83	14.2	22	32.56	14.82	11.95	27.6	33.06		KO_HX_F_vs_WT_HX_F	1.2	0.229	up	0.576	0.999	80	23.8	25.6	25.6	21.9	#REF!
ENSMUSG00000015126	Tsr3		88	23	105	166	37	19	55	75		60.75	81.67	39.82	67.56	39.17	56.74	56.22	55.1		KO_HX_F_vs_WT_HX_F	1.2	0.221	up	0.442	0.999	166	57.1	62.5	62.5	51.8	#REF!
ENSMUSG00000015127	Unkl		25	10	34	38	20	4	27	23		17.26	35.51	12.89	15.47	21.17	11.95	27.6	16.9		KO_HX_F_vs_WT_HX_F	-1.1	-0.175	down	0.678	0.999	38	19.8	20.3	20.3	19.4	#REF!
ENSMUSG00000015133	Lrrk1		149	18	303	204	111	33	105	108		102.87	63.91	114.92	83.03	117.51	98.55	107.33	79.35		KO_HX_F_vs_WT_HX_F	-1.1	-0.0931	down	0.697	0.999	303	95.9	101	91.2	101	#REF!
ENSMUSG00000015143	Actn1		119	40	154	129	71	37	100	45		82.15	142.03	58.41	52.5	75.17	110.5	102.22	33.06		KO_HX_F_vs_WT_HX_F	1	0.0284	up	0.943	0.999	154	82	83.8	83.8	80.2	#REF!
ENSMUSG00000015149	Sirt2		408	135	959	824	320	95	369	547		281.67	479.35	363.71	335.37	338.78	283.71	377.2	401.89		KO_HX_F_vs_WT_HX_F	1	0.0269	up	0.892	0.999	959	358	365	365	350	#REF!
ENSMUSG00000015165	Hnrnpl		196	20	373	298	100	45	93	141		135.31	71.02	141.47	121.29	105.87	134.39	95.07	103.59		KO_HX_F_vs_WT_HX_F	1.1	0.175	up	0.445	0.999	373	113	117	117	110	#REF!
ENSMUSG00000015176	Nolc1		103	21	233	206	67	32	101	126		71.11	74.57	88.37	83.84	70.93	95.57	103.24	92.57		KO_HX_F_vs_WT_HX_F	-1.1	-0.165	down	0.444	0.999	233	85	90.6	79.5	90.6	#REF!
ENSMUSG00000015189	Casd1		48	3	96	30	36	14	14	35		33.14	10.65	36.41	12.21	38.11	41.81	14.31	25.71		KO_HX_F_vs_WT_HX_F	-1.2	-0.258	down	0.587	0.999	96	26.5	30	23.1	30	#REF!
ENSMUSG00000015202	Cnksr3		13	1	34	18	9	1	7	9		8.97	3.55	12.89	7.33	9.53	2.99	7.16	6.61		KO_HX_F_vs_WT_HX_F	1.3	0.364	up	0.531	0.999	34	7.4	8.2	8.2	6.6	#REF!
ENSMUSG00000015214	Mtmr1		35	7	74	79	22	17	31	64		24.16	24.86	28.07	32.15	23.29	50.77	31.69	47.02		KO_HX_F_vs_WT_HX_F	-1.3	-0.421	down	0.201	0.999	79	32.8	38.2	27.3	38.2	#REF!
ENSMUSG00000015217	Hmgb3		0	0	2	2	0	0	1	1		0	0	0.76	0.81	0	0	1.02	0.73		KO_HX_F_vs_WT_HX_F	-1	-0.0393	down	0.985	0.999	2	0.4	0.4	0.4	0.4	#REF!
ENSMUSG00000015222	Map2		2	0	2	5	0	0	1	0		1.38	0	0.76	2.03	0	0	1.02	0		KO_HX_F_vs_WT_HX_F	3.3	1.71	up	0.357	0.999	5	0.6	1	1	0.3	#REF!
ENSMUSG00000015224	Cyp2j9		2	0	1	0	0	0	0	1		1.38	0	0.38	0	0	0	0	0.73		KO_HX_F_vs_WT_HX_F	1.6	0.639	up	0.81	0.999	2	0.3	0.4	0.4	0.2	#REF!
ENSMUSG00000015243	Abca1		24	7	174	11	43	15	13	42		16.57	24.86	65.99	4.48	45.52	44.8	13.29	30.86		KO_HX_F_vs_WT_HX_F	-1.2	-0.232	down	0.717	0.999	174	30.8	33.6	28	33.6	#REF!
ENSMUSG00000015247	Nipsnap3b		61	13	167	126	47	4	42	66		42.11	46.16	63.34	51.28	49.76	11.95	42.93	48.49		KO_HX_F_vs_WT_HX_F	1.3	0.338	up	0.304	0.999	167	44.5	50.7	50.7	38.3	#REF!
ENSMUSG00000015289	Lage3		92	8	144	135	51	13	40	69		63.51	28.41	54.61	54.94	53.99	38.82	40.89	50.7		KO_HX_F_vs_WT_HX_F	1.1	0.184	up	0.502	0.999	144	48.2	50.4	50.4	46.1	#REF!
ENSMUSG00000015290	Ubl4a		72	8	127	122	57	9	34	83		49.71	28.41	48.17	49.65	60.34	26.88	34.76	60.98		KO_HX_F_vs_WT_HX_F	-1	-0.0494	down	0.876	0.999	127	44.9	45.7	44	45.7	#REF!
ENSMUSG00000015291	Gdi1		709	191	1127	1221	394	147	487	809		489.47	678.2	427.43	496.94	417.12	439.01	497.82	594.38		KO_HX_F_vs_WT_HX_F	1.1	0.0808	up	0.676	0.999	1220	505	523	523	487	#REF!
ENSMUSG00000015305	Sash1		8	1	6	2	2	0	0	2		5.52	3.55	2.28	0.81	2.12	0	0	1.47		KO_HX_F_vs_WT_HX_F	2.7	1.44	up	0.244	0.999	8	2	3	3	0.9	#REF!
ENSMUSG00000015312	Gadd45b		31	15	100	85	22	13	28	32		21.4	53.26	37.93	34.59	23.29	38.82	28.62	23.51		KO_HX_F_vs_WT_HX_F	1.3	0.344	up	0.317	0.999	100	32.7	36.8	36.8	28.6	#REF!
ENSMUSG00000015314	Slamf6		54	5	111	93	43	18	27	47		37.28	17.75	42.1	37.85	45.52	53.76	27.6	34.53		KO_HX_F_vs_WT_HX_F	-1.1	-0.109	down	0.733	0.999	111	37	40.4	33.7	40.4	#REF!
ENSMUSG00000015316	Slamf1		2	0	17	16	2	0	2	7		1.38	0	6.45	6.51	2.12	0	2.04	5.14		KO_HX_F_vs_WT_HX_F	1.6	0.641	up	0.522	0.999	17	3	3.6	3.6	2.3	#REF!
ENSMUSG00000015335	Zdhhc12		77	25	144	127	63	10	58	82		53.16	88.77	54.61	51.69	66.7	29.86	59.29	60.25		KO_HX_F_vs_WT_HX_F	1	0.0629	up	0.823	0.999	144	58	62.1	62.1	54	#REF!
ENSMUSG00000015337	Endog		20	4	43	36	21	3	12	18		13.81	14.2	16.31	14.65	22.23	8.96	12.27	13.22		KO_HX_F_vs_WT_HX_F	1	0.0154	up	0.971	0.999	43	14.5	14.7	14.7	14.2	#REF!
ENSMUSG00000015342	Xk		4	0	6	11	11	1	3	4		2.76	0	2.28	4.48	11.65	2.99	3.07	2.94		KO_HX_F_vs_WT_HX_F	-1.9	-0.897	down	0.292	0.999	11	3.8	5.2	2.4	5.2	#REF!
ENSMUSG00000015355	Cd48		175	26	45	377	94	28	68	22		120.81	92.32	17.07	153.44	99.52	83.62	69.51	16.16		KO_HX_F_vs_WT_HX_F	1.4	0.52	up	0.497	0.999	377	81.6	95.9	95.9	67.2	#REF!
ENSMUSG00000015357	Clpx		56	3	112	117	38	11	36	68		38.66	10.65	42.48	47.62	40.23	32.85	36.8	49.96		KO_HX_F_vs_WT_HX_F	-1.1	-0.0962	down	0.775	0.999	117	37.4	40	34.9	40	#REF!
ENSMUSG00000015363	Trabd		99	30	173	171	59	25	96	90		68.35	106.52	65.61	69.6	62.46	74.66	98.13	66.12		KO_HX_F_vs_WT_HX_F	-1	-0.0266	down	0.916	0.999	173	76.4	77.5	77.5	75.3	#REF!
ENSMUSG00000015377	Dennd6b		71	18	80	96	27	24	35	52		49.02	63.91	30.34	39.07	28.58	71.68	35.78	38.2		KO_HX_F_vs_WT_HX_F	1	0.0679	up	0.843	0.999	96	44.6	45.6	45.6	43.6	#REF!
ENSMUSG00000015396	Cd83		193	23	412	413	141	21	80	179		133.24	81.67	156.26	168.09	149.27	62.72	81.78	131.51		KO_HX_F_vs_WT_HX_F	1.3	0.348	up	0.247	0.999	413	121	135	135	106	#REF!
ENSMUSG00000015437	Gzmb		0	0	3	0	0	0	0	0		0	0	1.14	0	0	0	0	0		KO_HX_F_vs_WT_HX_F	1.9	0.951	up	0.785	0.999	3	0.1	0.3	0.3	0	#REF!
ENSMUSG00000015451	C4a		2	1	6	2	6	0	2	4		1.38	3.55	2.28	0.81	6.35	0	2.04	2.94		KO_HX_F_vs_WT_HX_F	-1.9	-0.891	down	0.377	0.999	6	2.4	2.8	2	2.8	#REF!
ENSMUSG00000015452	Ager		17	4	35	36	17	4	9	12		11.74	14.2	13.27	14.65	18	11.95	9.2	8.82		KO_HX_F_vs_WT_HX_F	1.1	0.177	up	0.692	0.999	36	12.7	13.5	13.5	12	#REF!
ENSMUSG00000015461	Atf6b		254	45	393	381	150	63	142	152		175.35	159.78	149.05	155.07	158.8	188.15	145.16	111.68		KO_HX_F_vs_WT_HX_F	1.1	0.11	up	0.582	0.999	393	155	160	160	151	#REF!
ENSMUSG00000015467	Egfl8		77	26	122	73	50	17	41	41		53.16	92.32	46.27	29.71	52.93	50.77	41.91	30.12		KO_HX_F_vs_WT_HX_F	1.2	0.255	up	0.472	0.999	122	49.6	55.4	55.4	43.9	#REF!
ENSMUSG00000015468	Notch4		28	5	47	26	8	1	14	18		19.33	17.75	17.83	10.58	8.47	2.99	14.31	13.22		KO_HX_F_vs_WT_HX_F	1.5	0.586	up	0.219	0.999	47	13.1	16.4	16.4	9.8	#REF!
ENSMUSG00000015474	Ppt2		334	52	655	457	276	52	229	217		230.58	184.64	248.42	186	292.19	155.3	234.09	159.43		KO_HX_F_vs_WT_HX_F	1	0.0138	up	0.954	0.999	655	211	212	212	210	#REF!
ENSMUSG00000015476	Prrt1		1	1	2	1	1	0	1	0		0.69	3.55	0.76	0.41	1.06	0	1.02	0		KO_HX_F_vs_WT_HX_F	1.4	0.515	up	0.749	0.999	2	0.9	1.4	1.4	0.5	#REF!
ENSMUSG00000015488	Cacfd1		26	4	74	62	24	4	28	40		17.95	14.2	28.07	25.23	25.41	11.95	28.62	29.39		KO_HX_F_vs_WT_HX_F	-1.1	-0.15	down	0.685	0.999	74	22.6	23.8	21.4	23.8	#REF!
ENSMUSG00000015501	Hivep2		20	2	28	28	12	10	14	15		13.81	7.1	10.62	11.4	12.7	29.86	14.31	11.02		KO_HX_F_vs_WT_HX_F	-1.4	-0.444	down	0.328	0.999	28	13.9	17	10.7	17	#REF!
ENSMUSG00000015522	Arnt		55	12	126	144	41	16	54	81		37.97	42.61	47.79	58.61	43.41	47.78	55.2	59.51		KO_HX_F_vs_WT_HX_F	-1.1	-0.127	down	0.633	0.999	144	49.1	51.5	46.7	51.5	#REF!
ENSMUSG00000015536	Mocs2		56	19	96	111	38	6	28	76		38.66	67.46	36.41	45.18	40.23	17.92	28.62	55.84		KO_HX_F_vs_WT_HX_F	1.2	0.25	up	0.473	0.999	111	41.3	46.9	46.9	35.7	#REF!
ENSMUSG00000015542	Nat9		219	29	298	328	98	37	131	130		151.19	102.97	113.02	133.5	103.75	110.5	133.91	95.51		KO_HX_F_vs_WT_HX_F	1.1	0.201	up	0.341	0.999	328	118	125	125	111	#REF!
ENSMUSG00000015575	Atp6v0e		329	75	514	484	181	59	184	276		227.13	266.31	194.94	196.99	191.62	176.2	188.09	202.78		KO_HX_F_vs_WT_HX_F	1.1	0.181	up	0.285	0.999	514	206	221	221	190	#REF!
ENSMUSG00000015597	Zfp318		11	0	10	22	3	3	10	8		7.59	0	3.79	8.95	3.18	8.96	10.22	5.88		KO_HX_F_vs_WT_HX_F	-1.2	-0.209	down	0.761	0.999	22	6.1	7.1	5.1	7.1	#REF!
ENSMUSG00000015599	Ttbk1		4	0	11	7	4	1	2	0		2.76	0	4.17	2.85	4.23	2.99	2.04	0		KO_HX_F_vs_WT_HX_F	1.3	0.418	up	0.697	0.999	11	2.4	2.5	2.5	2.3	#REF!
ENSMUSG00000015605	Srf		49	12	65	87	36	12	27	37		33.83	42.61	24.65	35.41	38.11	35.84	27.6	27.18		KO_HX_F_vs_WT_HX_F	1	0.0458	up	0.882	0.999	87	33.2	34.1	34.1	32.2	#REF!
ENSMUSG00000015656	Hspa8		2133	791	2563	2649	1188	696	2052	2031		1472.56	2808.66	972.05	1078.14	1257.71	2078.59	2097.61	1492.2		KO_HX_F_vs_WT_HX_F	-1.1	-0.134	down	0.673	0.999	2650	1660	1730	1580	1730	#REF!
ENSMUSG00000015659	Serac1		2	0	3	3	2	0	0	2		1.38	0	1.14	1.22	2.12	0	0	1.47		KO_HX_F_vs_WT_HX_F	1.1	0.104	up	0.944	0.999	3	0.9	0.9	0.9	0.9	#REF!
ENSMUSG00000015668	Pdzd11		81	10	126	120	49	11	26	52		55.92	35.51	47.79	48.84	51.88	32.85	26.58	38.2		KO_HX_F_vs_WT_HX_F	1.3	0.358	up	0.222	0.999	126	42.2	47	47	37.4	#REF!
ENSMUSG00000015672	Mrpl32		103	10	167	144	60	15	59	74		71.11	35.51	63.34	58.61	63.52	44.8	60.31	54.37		KO_HX_F_vs_WT_HX_F	1.1	0.0814	up	0.748	0.999	167	56.4	57.1	57.1	55.7	#REF!
ENSMUSG00000015697	Setdb1		140	21	253	222	85	28	77	121		96.65	74.57	95.95	90.35	89.99	83.62	78.71	88.9		KO_HX_F_vs_WT_HX_F	1.1	0.0978	up	0.619	0.999	253	87.3	89.4	89.4	85.3	#REF!
ENSMUSG00000015702	Anxa9		9	3	17	24	6	3	11	27		6.21	10.65	6.45	9.77	6.35	8.96	11.24	19.84		KO_HX_F_vs_WT_HX_F	-1.5	-0.621	down	0.248	0.999	27	9.9	11.6	8.3	11.6	#REF!
ENSMUSG00000015711	Prune1		19	3	56	34	16	4	15	12		13.12	10.65	21.24	13.84	16.94	11.95	15.33	8.82		KO_HX_F_vs_WT_HX_F	1.2	0.228	up	0.609	0.999	56	14	14.7	14.7	13.3	#REF!
ENSMUSG00000015714	Cers2		378	39	850	744	272	92	204	367		260.96	138.48	322.37	302.81	287.96	274.76	208.53	269.64		KO_HX_F_vs_WT_HX_F	1	0.0111	up	0.964	0.999	850	258	260	256	260	#REF!
ENSMUSG00000015733	Capza2		80	12	368	53	135	40	47	69		55.23	42.61	139.57	21.57	142.92	119.46	48.04	50.7		KO_HX_F_vs_WT_HX_F	-1.4	-0.445	down	0.387	0.999	368	77.5	90.3	64.7	90.3	#REF!
ENSMUSG00000015747	Vps45		61	22	101	116	30	24	46	55		42.11	78.12	38.31	47.21	31.76	71.68	47.02	40.41		KO_HX_F_vs_WT_HX_F	1.1	0.0789	up	0.804	0.999	116	49.6	51.4	51.4	47.7	#REF!
ENSMUSG00000015748	Prpf3		73	12	92	107	28	7	46	69		50.4	42.61	34.89	43.55	29.64	20.91	47.02	50.7		KO_HX_F_vs_WT_HX_F	1.1	0.134	up	0.67	0.999	107	40	42.9	42.9	37.1	#REF!
ENSMUSG00000015750	Aph1a		63	7	84	53	31	12	30	57		43.49	24.86	31.86	21.57	32.82	35.84	30.67	41.88		KO_HX_F_vs_WT_HX_F	-1.1	-0.193	down	0.556	0.999	84	32.9	35.3	30.4	35.3	#REF!
ENSMUSG00000015755	Tab2		327	63	520	655	175	76	207	274		225.75	223.7	197.22	266.58	185.27	226.97	211.6	201.31		KO_HX_F_vs_WT_HX_F	1.1	0.159	up	0.355	0.999	655	217	228	228	206	#REF!
ENSMUSG00000015757	Ppil4		85	12	167	137	42	13	49	104		58.68	42.61	63.34	55.76	44.46	38.82	50.09	76.41		KO_HX_F_vs_WT_HX_F	1	0.067	up	0.811	0.999	167	53.8	55.1	55.1	52.4	#REF!
ENSMUSG00000015759	Cnih1		21	10	240	93	58	16	29	50		14.5	35.51	91.02	37.85	61.4	47.78	29.64	36.74		KO_HX_F_vs_WT_HX_F	1	0.0642	up	0.893	0.999	240	44.3	44.7	44.7	43.9	#REF!
ENSMUSG00000015766	Eps8		6	0	26	17	8	1	4	8		4.14	0	9.86	6.92	8.47	2.99	4.09	5.88		KO_HX_F_vs_WT_HX_F	1.1	0.137	up	0.847	0.999	26	5.3	5.4	5.2	5.4	#REF!
ENSMUSG00000015776	Med22		179	44	398	315	130	41	138	164		123.58	156.23	150.95	128.2	137.63	122.45	141.07	120.49		KO_HX_F_vs_WT_HX_F	1.1	0.0753	up	0.679	0.999	398	135	140	140	130	#REF!
ENSMUSG00000015790	Surf1		169	47	335	272	119	58	132	171		116.67	166.89	127.05	110.7	125.98	173.22	134.93	125.64		KO_HX_F_vs_WT_HX_F	-1.1	-0.123	down	0.544	0.999	335	135	140	130	140	#REF!
ENSMUSG00000015804	Med28		276	38	468	382	168	70	160	276		190.54	134.93	177.5	155.47	177.86	209.05	163.56	202.78		KO_HX_F_vs_WT_HX_F	-1.1	-0.159	down	0.381	0.999	468	176	188	165	188	#REF!
ENSMUSG00000015806	Qdpr		123	16	283	201	63	20	63	116		84.92	56.81	107.33	81.81	66.7	59.73	64.4	85.23		KO_HX_F_vs_WT_HX_F	1.2	0.292	up	0.238	0.999	283	75.9	82.7	82.7	69	#REF!
ENSMUSG00000015812	Gnrh1		6	0	5	10	0	1	3	4		4.14	0	1.9	4.07	0	2.99	3.07	2.94		KO_HX_F_vs_WT_HX_F	1.3	0.415	up	0.688	0.999	10	2.4	2.5	2.5	2.2	#REF!
ENSMUSG00000015839	Nfe2l2		168	34	657	526	169	14	131	262		115.98	120.73	249.18	214.08	178.92	41.81	133.91	192.49		KO_HX_F_vs_WT_HX_F	1.3	0.345	up	0.371	0.999	657	156	175	175	137	#REF!
ENSMUSG00000015843	Rxrg		5	1	15	9	3	1	2	10		3.45	3.55	5.69	3.66	3.18	2.99	2.04	7.35		KO_HX_F_vs_WT_HX_F	1	0.0326	up	0.966	0.999	15	4	4.1	4.1	3.9	#REF!
ENSMUSG00000015846	Rxra		190	59	351	341	118	38	173	179		131.17	209.5	133.12	138.79	124.92	113.49	176.85	131.51		KO_HX_F_vs_WT_HX_F	1.1	0.103	up	0.648	0.999	351	145	153	153	137	#REF!
ENSMUSG00000015850	Adamtsl4		1	0	6	2	1	2	0	3		0.69	0	2.28	0.81	1.06	5.97	0	2.2		KO_HX_F_vs_WT_HX_F	-1.6	-0.684	down	0.598	0.999	6	1.6	2.3	0.9	2.3	#REF!
ENSMUSG00000015852	Fcrls		4844	1487	8255	8187	3170	894	3220	5096		3344.15	5280	3130.82	3332.09	3356	2669.91	3291.57	3744.08		KO_HX_F_vs_WT_HX_F	1.2	0.204	up	0.314	0.999	8260	3520	3770	3770	3270	#REF!
ENSMUSG00000015869	Prpsap1		244	51	413	410	156	68	168	260		168.45	181.09	156.64	166.87	165.15	203.08	171.73	191.02		KO_HX_F_vs_WT_HX_F	-1.1	-0.123	down	0.448	0.999	413	176	183	168	183	#REF!
ENSMUSG00000015882	Lcorl		6	0	30	10	6	2	2	7		4.14	0	11.38	4.07	6.35	5.97	2.04	5.14		KO_HX_F_vs_WT_HX_F	1.2	0.27	up	0.731	0.999	30	4.9	4.9	4.9	4.9	#REF!
ENSMUSG00000015889	Lta4h		107	20	146	200	61	19	86	93		73.87	71.02	55.37	81.4	64.58	56.74	87.91	68.33		KO_HX_F_vs_WT_HX_F	-1	-0.006	down	0.98	0.999	200	69.9	70.4	70.4	69.4	#REF!
ENSMUSG00000015937	Macroh2a1		587	65	959	713	305	83	328	389		405.25	230.8	363.71	290.19	322.9	247.88	335.29	285.8		KO_HX_F_vs_WT_HX_F	1.1	0.126	up	0.54	0.999	959	310	322	322	298	#REF!
ENSMUSG00000015942	Gtf2ird2		38	12	92	84	32	8	37	45		26.23	42.61	34.89	34.19	33.88	23.89	37.82	33.06		KO_HX_F_vs_WT_HX_F	1	0.00724	up	0.98	0.999	92	33.3	34.5	34.5	32.2	#REF!
ENSMUSG00000015943	Bola1		167	29	244	240	79	34	91	119		115.29	102.97	92.54	97.68	83.64	101.54	93.02	87.43		KO_HX_F_vs_WT_HX_F	1.1	0.17	up	0.383	0.999	244	96.8	102	102	91.4	#REF!
ENSMUSG00000015944	Castor2		20	3	29	34	17	4	18	18		13.81	10.65	11	13.84	18	11.95	18.4	13.22		KO_HX_F_vs_WT_HX_F	-1.2	-0.32	down	0.434	0.999	34	13.9	15.4	12.3	15.4	#REF!
ENSMUSG00000015947	Fcgr1		490	131	963	928	318	76	316	587		338.28	465.15	365.23	377.69	336.66	226.97	323.02	431.27		KO_HX_F_vs_WT_HX_F	1.1	0.201	up	0.334	0.999	963	358	387	387	329	#REF!
ENSMUSG00000015950	Ncf1		1478	409	3051	2658	942	451	1404	1852		1020.37	1452.27	1157.13	1081.8	997.27	1346.9	1435.21	1360.68		KO_HX_F_vs_WT_HX_F	-1.1	-0.132	down	0.456	0.999	3050	1230	1290	1180	1290	#REF!
ENSMUSG00000015961	Adss		22	5	131	91	33	8	11	27		15.19	17.75	49.68	37.04	34.94	23.89	11.24	19.84		KO_HX_F_vs_WT_HX_F	1.4	0.49	up	0.302	0.999	131	26.2	29.9	29.9	22.5	#REF!
ENSMUSG00000015971	Actr8		113	40	215	206	73	35	99	132		78.01	142.03	81.54	83.84	77.28	104.53	101.2	96.98		KO_HX_F_vs_WT_HX_F	-1	-0.0493	down	0.837	0.999	215	95.7	96.4	96.4	95	#REF!
ENSMUSG00000015980	Lrrc27		0	1	6	9	1	3	2	1		0	3.55	2.28	3.66	1.06	8.96	2.04	0.73		KO_HX_F_vs_WT_HX_F	-1.1	-0.166	down	0.883	0.999	9	2.8	3.2	2.4	3.2	#REF!
ENSMUSG00000015994	Fnta		102	18	221	216	70	19	58	107		70.42	63.91	83.82	87.91	74.11	56.74	59.29	78.61		KO_HX_F_vs_WT_HX_F	1.1	0.197	up	0.39	0.999	221	71.9	76.5	76.5	67.2	#REF!
ENSMUSG00000016018	Mtrex		47	4	103	79	26	12	35	48		32.45	14.2	39.06	32.15	27.53	35.84	35.78	35.27		KO_HX_F_vs_WT_HX_F	-1	-0.0639	down	0.84	0.999	103	31.5	33.6	29.5	33.6	#REF!
ENSMUSG00000016181	Utp25		15	2	31	33	9	2	15	11		10.36	7.1	11.76	13.43	9.53	5.97	15.33	8.08		KO_HX_F_vs_WT_HX_F	1.1	0.164	up	0.737	0.999	33	10.2	10.7	10.7	9.7	#REF!
ENSMUSG00000016194	Hsd11b1		6	0	3	6	3	2	1	5		4.14	0	1.14	2.44	3.18	5.97	1.02	3.67		KO_HX_F_vs_WT_HX_F	-1.4	-0.513	down	0.59	0.999	6	2.7	3.5	1.9	3.5	#REF!
ENSMUSG00000016206	H2-M3		98	15	247	248	92	27	60	137		67.66	53.26	93.68	100.94	97.4	80.63	61.33	100.66		KO_HX_F_vs_WT_HX_F	-1	-0.0625	down	0.816	0.999	248	81.9	85	78.9	85	#REF!
ENSMUSG00000016239	Lonrf3		3	1	12	6	6	2	6	7		2.07	3.55	4.55	2.44	6.35	5.97	6.13	5.14		KO_HX_F_vs_WT_HX_F	-1.9	-0.901	down	0.197	0.999	12	4.5	5.9	3.1	5.9	#REF!
ENSMUSG00000016252	Atp5e		669	142	699	733	369	160	393	500		461.86	504.21	265.11	298.33	390.65	477.84	401.74	367.36		KO_HX_F_vs_WT_HX_F	-1.1	-0.111	down	0.63	0.999	733	396	409	382	409	#REF!
ENSMUSG00000016253	Nelfcd		143	68	160	206	73	36	116	125		98.72	241.45	60.68	83.84	77.28	107.51	118.58	91.84		KO_HX_F_vs_WT_HX_F	1.2	0.231	up	0.535	0.999	206	110	121	121	98.8	#REF!
ENSMUSG00000016256	Ctsz		3137	1038	4354	5023	2447	862	2787	2993		2165.69	3685.7	1651.31	2044.35	2590.58	2574.34	2848.95	2198.99		KO_HX_F_vs_WT_HX_F	-1.1	-0.102	down	0.669	0.999	5020	2470	2550	2390	2550	#REF!
ENSMUSG00000016257	Prelid3b		138	14	230	227	68	15	64	109		95.27	49.71	87.23	92.39	71.99	44.8	65.42	80.08		KO_HX_F_vs_WT_HX_F	1.3	0.324	up	0.204	0.999	230	73.4	81.2	81.2	65.6	#REF!
ENSMUSG00000016283	H2-M2		4	0	3	0	1	0	2	1		2.76	0	1.14	0	1.06	0	2.04	0.73		KO_HX_F_vs_WT_HX_F	1	0.0465	up	0.977	0.999	4	1	1	1	1	#REF!
ENSMUSG00000016308	Ube2a		126	40	306	227	94	26	95	134		86.99	142.03	116.05	92.39	99.52	77.65	97.11	98.45		KO_HX_F_vs_WT_HX_F	1.1	0.161	up	0.463	0.999	306	101	109	109	93.2	#REF!
ENSMUSG00000016319	Slc25a5		644	86	1411	1140	516	144	379	852		444.6	305.37	535.14	463.98	546.28	430.05	387.42	625.97		KO_HX_F_vs_WT_HX_F	-1.1	-0.176	down	0.425	0.999	1410	467	497	437	497	#REF!
ENSMUSG00000016346	Kcnq2		2	0	0	0	1	1	0	1		1.38	0	0	0	1.06	2.99	0	0.73		KO_HX_F_vs_WT_HX_F	-2.1	-1.09	down	0.574	0.999	2	0.8	1.2	0.3	1.2	#REF!
ENSMUSG00000016349	Eef1a2		10	8	8	6	9	10	4	10		6.9	28.41	3.03	2.44	9.53	29.86	4.09	7.35		KO_HX_F_vs_WT_HX_F	-1.4	-0.527	down	0.507	0.999	10	11.5	12.7	10.2	12.7	#REF!
ENSMUSG00000016356	Col20a1		2	1	7	9	5	1	5	4		1.38	3.55	2.65	3.66	5.29	2.99	5.11	2.94		KO_HX_F_vs_WT_HX_F	-1.5	-0.613	down	0.441	0.999	9	3.5	4.1	2.8	4.1	#REF!
ENSMUSG00000016382	Pls3		4	1	3	5	2	2	4	4		2.76	3.55	1.14	2.03	2.12	5.97	4.09	2.94		KO_HX_F_vs_WT_HX_F	-1.7	-0.756	down	0.385	0.999	5	3.1	3.8	2.4	3.8	#REF!
ENSMUSG00000016409	Nkap		40	15	59	69	20	10	22	31		27.61	53.26	22.38	28.08	21.17	29.86	22.49	22.78		KO_HX_F_vs_WT_HX_F	1.3	0.343	up	0.329	0.999	69	28.5	32.8	32.8	24.1	#REF!
ENSMUSG00000016427	Ndufa1		187	64	334	324	174	48	119	254		129.1	227.25	126.67	131.87	184.21	143.35	121.65	186.62		KO_HX_F_vs_WT_HX_F	-1.1	-0.11	down	0.656	0.999	334	156	159	154	159	#REF!
ENSMUSG00000016487	Ppfibp1		10	0	18	11	6	3	1	10		6.9	0	6.83	4.48	6.35	8.96	1.02	7.35		KO_HX_F_vs_WT_HX_F	-1.1	-0.0902	down	0.904	0.999	18	5.2	5.9	4.5	5.9	#REF!
ENSMUSG00000016493	Cd46		1	0	8	0	2	2	0	1		0.69	0	3.03	0	2.12	5.97	0	0.73		KO_HX_F_vs_WT_HX_F	-1.6	-0.674	down	0.659	0.999	8	1.6	2.2	0.9	2.2	#REF!
ENSMUSG00000016495	Plgrkt		243	37	784	544	200	47	141	262		167.76	131.38	297.34	221.41	211.74	140.36	144.13	192.49		KO_HX_F_vs_WT_HX_F	1.2	0.265	up	0.32	0.999	784	188	204	204	172	#REF!
ENSMUSG00000016496	Cd274		22	2	42	64	13	6	17	23		15.19	7.1	15.93	26.05	13.76	17.92	17.38	16.9		KO_HX_F_vs_WT_HX_F	1.1	0.109	up	0.798	0.999	64	16.3	16.5	16.1	16.5	#REF!
ENSMUSG00000016503	Gtf3a		147	42	253	237	100	38	171	128		101.48	149.13	95.95	96.46	105.87	113.49	174.8	94.04		KO_HX_F_vs_WT_HX_F	-1.1	-0.189	down	0.46	0.999	253	116	122	111	122	#REF!
ENSMUSG00000016510	Mtif3		74	24	138	159	49	20	76	73		51.09	85.22	52.34	64.71	51.88	59.73	77.69	53.63		KO_HX_F_vs_WT_HX_F	-1	-0.0052	down	0.984	0.999	159	62	63.3	63.3	60.7	#REF!
ENSMUSG00000016520	Lnx2		25	4	36	42	15	6	17	15		17.26	14.2	13.65	17.09	15.88	17.92	17.38	11.02		KO_HX_F_vs_WT_HX_F	1	0.0623	up	0.875	0.999	42	15.6	15.6	15.6	15.5	#REF!
ENSMUSG00000016528	Mapkapk2		310	100	553	448	302	78	244	239		214.01	355.08	209.73	182.34	319.72	232.94	249.42	175.6		KO_HX_F_vs_WT_HX_F	-1	-0.0574	down	0.822	0.999	553	242	244	240	244	#REF!
ENSMUSG00000016534	Lamp2		233	29	463	265	210	63	81	122		160.86	102.97	175.6	107.85	222.32	188.15	82.8	89.63		KO_HX_F_vs_WT_HX_F	-1	-0.0605	down	0.859	0.999	463	141	146	137	146	#REF!
ENSMUSG00000016541	Atxn10		112	14	287	261	90	12	80	140		77.32	49.71	108.85	106.23	95.28	35.84	81.78	102.86		KO_HX_F_vs_WT_HX_F	1.1	0.119	up	0.708	0.999	287	82.2	85.5	85.5	78.9	#REF!
ENSMUSG00000016552	Foxred2		4	3	2	6	3	1	4	0		2.76	10.65	0.76	2.44	3.18	2.99	4.09	0		KO_HX_F_vs_WT_HX_F	1.3	0.364	up	0.734	0.999	6	3.4	4.2	4.2	2.6	#REF!
ENSMUSG00000016554	Eif3d		234	94	491	416	193	64	223	273		161.55	333.77	186.22	169.31	204.32	191.13	227.96	200.58		KO_HX_F_vs_WT_HX_F	-1	-0.00643	down	0.979	0.999	491	209	213	213	206	#REF!
ENSMUSG00000016559	H3f3b		458	118	1603	889	431	129	388	547		316.19	418.99	607.96	361.82	456.29	385.26	396.62	401.89		KO_HX_F_vs_WT_HX_F	1	0.0567	up	0.797	0.999	1600	418	426	426	410	#REF!
ENSMUSG00000016619	Nup50		52	7	115	113	30	11	38	73		35.9	24.86	43.62	45.99	31.76	32.85	38.84	53.63		KO_HX_F_vs_WT_HX_F	-1	-0.0232	down	0.94	0.999	115	38.4	39.3	37.6	39.3	#REF!
ENSMUSG00000016624	Phf21b		13	1	15	12	2	6	5	7		8.97	3.55	5.69	4.88	2.12	17.92	5.11	5.14		KO_HX_F_vs_WT_HX_F	-1.1	-0.0727	down	0.916	0.999	15	6.7	7.6	5.8	7.6	#REF!
ENSMUSG00000016637	Ift27		45	15	78	93	30	9	46	40		31.07	53.26	29.58	37.85	31.76	26.88	47.02	29.39		KO_HX_F_vs_WT_HX_F	1	0.054	up	0.864	0.999	93	35.9	37.9	37.9	33.8	#REF!
ENSMUSG00000016664	Pacsin2		382	74	574	541	167	71	222	351		263.72	262.76	217.7	220.19	176.8	212.04	226.93	257.88		KO_HX_F_vs_WT_HX_F	1.1	0.124	up	0.497	0.999	574	230	241	241	218	#REF!
ENSMUSG00000016756	Cmah		3	0	7	4	6	0	9	1		2.07	0	2.65	1.63	6.35	0	9.2	0.73		KO_HX_F_vs_WT_HX_F	-2.3	-1.2	down	0.25	0.999	9	2.8	4.1	1.6	4.1	#REF!
ENSMUSG00000016757	Ttll12		29	3	29	43	8	4	35	19		20.02	10.65	11	17.5	8.47	11.95	35.78	13.96		KO_HX_F_vs_WT_HX_F	-1.2	-0.235	down	0.645	0.999	43	16.2	17.5	14.8	17.5	#REF!
ENSMUSG00000016763	Scube1		21	9	53	26	13	9	10	20		14.5	31.96	20.1	10.58	13.76	26.88	10.22	14.69		KO_HX_F_vs_WT_HX_F	1.1	0.192	up	0.674	0.999	53	17.8	19.3	19.3	16.4	#REF!
ENSMUSG00000016831	Tox4		63	3	121	86	32	7	37	49		43.49	10.65	45.89	35	33.88	20.91	37.82	36		KO_HX_F_vs_WT_HX_F	1.1	0.143	up	0.685	0.999	121	33	33.8	33.8	32.2	#REF!
ENSMUSG00000016833	Mrps18c		89	10	74	131	41	14	42	75		61.44	35.51	28.07	53.32	43.41	41.81	42.93	55.1		KO_HX_F_vs_WT_HX_F	-1	-0.029	down	0.928	0.999	131	45.2	45.8	44.6	45.8	#REF!
ENSMUSG00000016918	Sulf1		0	0	2	0	0	1	1	0		0	0	0.76	0	0	2.99	1.02	0		KO_HX_F_vs_WT_HX_F	-2.1	-1.04	down	0.651	0.999	2	0.6	1	0.2	1	#REF!
ENSMUSG00000016921	Srsf6		311	33	810	581	292	57	214	341		214.71	117.18	307.2	236.47	309.13	170.23	218.76	250.54		KO_HX_F_vs_WT_HX_F	-1.1	-0.0968	down	0.726	0.999	810	228	237	219	237	#REF!
ENSMUSG00000016940	Kctd2		117	20	199	161	86	30	76	131		80.77	71.02	75.47	65.53	91.05	89.59	77.69	96.25		KO_HX_F_vs_WT_HX_F	-1.2	-0.275	down	0.182	0.999	199	80.9	88.6	73.2	88.6	#REF!
ENSMUSG00000016946	Kctd5		55	5	83	99	39	7	35	42		37.97	17.75	31.48	40.29	41.29	20.91	35.78	30.86		KO_HX_F_vs_WT_HX_F	1	0.0287	up	0.929	0.999	99	32	32.2	31.9	32.2	#REF!
ENSMUSG00000016984	Etaa1		3	0	2	7	5	0	2	0		2.07	0	0.76	2.85	5.29	0	2.04	0		KO_HX_F_vs_WT_HX_F	-1.2	-0.251	down	0.851	0.999	7	1.6	1.8	1.4	1.8	#REF!
ENSMUSG00000017009	Sdc4		18	0	12	20	4	0	5	10		12.43	0	4.55	8.14	4.23	0	5.11	7.35		KO_HX_F_vs_WT_HX_F	1.5	0.574	up	0.454	0.999	20	5.2	6.3	6.3	4.2	#REF!
ENSMUSG00000017057	Il13ra1		52	6	104	177	57	15	24	54		35.9	21.3	39.44	72.04	60.34	44.8	24.53	39.67		KO_HX_F_vs_WT_HX_F	1.1	0.0739	up	0.85	0.999	177	42.3	42.3	42.2	42.3	#REF!
ENSMUSG00000017119	Nbr1		150	21	316	263	75	28	78	159		103.56	74.57	119.85	107.04	79.4	83.62	79.73	116.82		KO_HX_F_vs_WT_HX_F	1.1	0.199	up	0.39	0.999	316	95.6	101	101	89.9	#REF!
ENSMUSG00000017132	Cyth1		67	12	219	160	73	20	56	79		46.25	42.61	83.06	65.12	77.28	59.73	57.24	58.04		KO_HX_F_vs_WT_HX_F	-1	-0.0358	down	0.898	0.999	219	61.2	63.1	59.3	63.1	#REF!
ENSMUSG00000017144	Rnd3		2	0	8	3	3	1	3	0		1.38	0	3.03	1.22	3.18	2.99	3.07	0		KO_HX_F_vs_WT_HX_F	-1.3	-0.346	down	0.771	0.999	8	1.9	2.3	1.4	2.3	#REF!
ENSMUSG00000017146	Brca1		1	1	6	5	0	0	2	1		0.69	3.55	2.28	2.03	0	0	2.04	0.73		KO_HX_F_vs_WT_HX_F	2.3	1.2	up	0.369	0.999	6	1.4	2.1	2.1	0.7	#REF!
ENSMUSG00000017167	Cntnap1		11	1	6	12	3	7	3	3		7.59	3.55	2.28	4.88	3.18	20.91	3.07	2.2		KO_HX_F_vs_WT_HX_F	-1.3	-0.362	down	0.661	0.999	12	6	7.3	4.6	7.3	#REF!
ENSMUSG00000017176	Nt5c3b		37	14	78	72	23	14	39	51		25.54	49.71	29.58	29.3	24.35	41.81	39.87	37.47		KO_HX_F_vs_WT_HX_F	-1.1	-0.189	down	0.55	0.999	78	34.7	35.9	33.5	35.9	#REF!
ENSMUSG00000017188	Coa3		179	36	245	269	108	28	94	170		123.58	127.83	92.92	109.48	114.34	83.62	96.09	124.9		KO_HX_F_vs_WT_HX_F	1	0.0617	up	0.772	0.999	269	109	113	113	105	#REF!
ENSMUSG00000017210	Med24		76	11	108	116	54	17	38	46		52.47	39.06	40.96	47.21	57.17	50.77	38.84	33.8		KO_HX_F_vs_WT_HX_F	1	0.0448	up	0.872	0.999	116	45	45.1	44.9	45.1	#REF!
ENSMUSG00000017221	Psmd3		241	61	468	470	190	63	184	255		166.38	216.6	177.5	191.29	201.15	188.15	188.09	187.35		KO_HX_F_vs_WT_HX_F	-1	-0.0513	down	0.749	0.999	470	190	191	188	191	#REF!
ENSMUSG00000017264	Exosc10		212	73	352	396	120	43	168	265		146.36	259.21	133.5	161.17	127.04	128.42	171.73	194.7		KO_HX_F_vs_WT_HX_F	1.1	0.111	up	0.659	0.999	396	165	175	175	155	#REF!
ENSMUSG00000017286	Glod4		72	9	139	114	47	13	29	62		49.71	31.96	52.72	46.4	49.76	38.82	29.64	45.55		KO_HX_F_vs_WT_HX_F	1.1	0.193	up	0.493	0.999	139	43.1	45.2	45.2	40.9	#REF!
ENSMUSG00000017288	Vps53		98	12	170	155	50	22	81	94		67.66	42.61	64.47	63.08	52.93	65.7	82.8	69.06		KO_HX_F_vs_WT_HX_F	-1.1	-0.134	down	0.581	0.999	170	63.5	67.6	59.5	67.6	#REF!
ENSMUSG00000017291	Taok1		109	18	145	264	74	24	99	133		75.25	63.91	54.99	107.45	78.34	71.68	101.2	97.72		KO_HX_F_vs_WT_HX_F	-1.2	-0.205	down	0.45	0.999	264	81.3	87.2	75.4	87.2	#REF!
ENSMUSG00000017299	Dnttip1		135	19	309	308	93	44	105	186		93.2	67.46	117.19	125.36	98.46	131.4	107.33	136.66		KO_HX_F_vs_WT_HX_F	-1.1	-0.172	down	0.462	0.999	309	110	118	101	118	#REF!
ENSMUSG00000017307	Acot8		91	8	124	106	50	23	47	60		62.82	28.41	47.03	43.14	52.93	68.69	48.04	44.08		KO_HX_F_vs_WT_HX_F	-1.1	-0.127	down	0.651	0.999	124	49.4	53.4	45.4	53.4	#REF!
ENSMUSG00000017309	Cd300lg		8	1	3	7	10	0	2	1		5.52	3.55	1.14	2.85	10.59	0	2.04	0.73		KO_HX_F_vs_WT_HX_F	-1.1	-0.186	down	0.858	0.999	10	3.3	3.3	3.3	3.3	#REF!
ENSMUSG00000017376	Nlk		30	7	51	78	19	6	28	38		20.71	24.86	19.34	31.75	20.11	17.92	28.62	27.92		KO_HX_F_vs_WT_HX_F	-1	-0.0162	down	0.963	0.999	78	23.9	24.2	24.2	23.6	#REF!
ENSMUSG00000017386	Traf4		3	1	9	6	3	0	1	1		2.07	3.55	3.41	2.44	3.18	0	1.02	0.73		KO_HX_F_vs_WT_HX_F	2	1.01	up	0.35	0.999	9	2	2.9	2.9	1.2	#REF!
ENSMUSG00000017400	Stac2		1	0	1	3	0	0	1	0		0.69	0	0.38	1.22	0	0	1.02	0		KO_HX_F_vs_WT_HX_F	2	0.972	up	0.65	0.999	3	0.4	0.6	0.6	0.3	#REF!
ENSMUSG00000017405	Nek8		13	3	33	12	7	1	5	7		8.97	10.65	12.52	4.88	7.41	2.99	5.11	5.14		KO_HX_F_vs_WT_HX_F	1.7	0.732	up	0.231	0.999	33	7.2	9.3	9.3	5.2	#REF!
ENSMUSG00000017417	Plxdc1		278	52	561	466	190	38	210	253		191.92	184.64	212.77	189.66	201.15	113.49	214.67	185.88		KO_HX_F_vs_WT_HX_F	1.1	0.0999	up	0.622	0.999	561	187	195	195	179	#REF!
ENSMUSG00000017418	Arl5b		8	0	11	12	6	0	4	0		5.52	0	4.17	4.88	6.35	0	4.09	0		KO_HX_F_vs_WT_HX_F	1.5	0.555	up	0.596	0.999	12	3.1	3.6	3.6	2.6	#REF!
ENSMUSG00000017421	Zfp207		161	18	321	293	144	38	78	164		111.15	63.91	121.74	119.25	152.45	113.49	79.73	120.49		KO_HX_F_vs_WT_HX_F	-1.1	-0.117	down	0.654	0.999	321	110	117	104	117	#REF!
ENSMUSG00000017428	Psmd11		141	19	215	238	74	31	78	113		97.34	67.46	81.54	96.87	78.34	92.58	79.73	83.02		KO_HX_F_vs_WT_HX_F	1.1	0.0973	up	0.64	0.999	238	84.6	85.8	85.8	83.4	#REF!
ENSMUSG00000017466	Timp2		1773	355	3899	3067	1156	327	1246	1969		1224.03	1260.52	1478.75	1248.26	1223.83	976.58	1273.7	1446.64		KO_HX_F_vs_WT_HX_F	1.1	0.0789	up	0.619	0.999	3900	1270	1300	1300	1230	#REF!
ENSMUSG00000017478	Zc3h18		170	11	222	154	57	29	55	89		117.36	39.06	84.2	62.68	60.34	86.61	56.22	65.39		KO_HX_F_vs_WT_HX_F	1.2	0.258	up	0.403	0.999	222	71.5	75.8	75.8	67.1	#REF!
ENSMUSG00000017485	Top2b		0	1	3	3	3	1	0	1		0	3.55	1.14	1.22	3.18	2.99	0	0.73		KO_HX_F_vs_WT_HX_F	-1.4	-0.492	down	0.716	0.999	3	1.6	1.7	1.5	1.7	#REF!
ENSMUSG00000017493	Igfbp4		2	0	3	0	2	0	3	0		1.38	0	1.14	0	2.12	0	3.07	0		KO_HX_F_vs_WT_HX_F	-1.8	-0.827	down	0.63	0.999	3	1	1.3	0.6	1.3	#REF!
ENSMUSG00000017499	Cdc6		1	0	1	4	0	0	0	0		0.69	0	0.38	1.63	0	0	0	0		KO_HX_F_vs_WT_HX_F	3.7	1.89	up	0.453	0.999	4	0.3	0.7	0.7	0	#REF!
ENSMUSG00000017548	Suz12		9	3	80	53	19	14	18	22		6.21	10.65	30.34	21.57	20.11	41.81	18.4	16.16		KO_HX_F_vs_WT_HX_F	-1.3	-0.322	down	0.533	0.999	80	20.7	24.1	17.2	24.1	#REF!
ENSMUSG00000017561	Crlf3		326	45	676	565	180	75	206	332		225.06	159.78	256.38	229.95	190.56	223.99	210.58	243.92		KO_HX_F_vs_WT_HX_F	1	0.0374	up	0.841	0.999	676	218	218	218	217	#REF!
ENSMUSG00000017607	Tns4		17	4	54	44	19	3	11	21		11.74	14.2	20.48	17.91	20.11	8.96	11.24	15.43		KO_HX_F_vs_WT_HX_F	1.1	0.189	up	0.658	0.999	54	15	16.1	16.1	13.9	#REF!
ENSMUSG00000017631	Abr		263	55	465	396	150	70	187	231		181.57	195.29	176.36	161.17	158.8	209.05	191.16	169.72		KO_HX_F_vs_WT_HX_F	-1	-0.0281	down	0.868	0.999	465	180	182	179	182	#REF!
ENSMUSG00000017639	Rab11fip4		7	1	8	10	5	0	10	12		4.83	3.55	3.03	4.07	5.29	0	10.22	8.82		KO_HX_F_vs_WT_HX_F	-1.8	-0.812	down	0.247	0.999	12	5	6.1	3.9	6.1	#REF!
ENSMUSG00000017652	Cd40		6	3	12	18	11	3	5	2		4.14	10.65	4.55	7.33	11.65	8.96	5.11	1.47		KO_HX_F_vs_WT_HX_F	-1.1	-0.0809	down	0.908	0.999	18	6.7	6.8	6.7	6.8	#REF!
ENSMUSG00000017664	Slc35c2		469	115	634	703	341	114	428	381		323.78	408.34	240.45	286.12	361.01	340.46	437.51	279.92		KO_HX_F_vs_WT_HX_F	-1.1	-0.196	down	0.356	0.999	703	335	355	315	355	#REF!
ENSMUSG00000017670	Elmo2		166	28	265	263	124	41	111	110		114.6	99.42	100.5	107.04	131.28	122.45	113.47	80.82		KO_HX_F_vs_WT_HX_F	-1	-0.0621	down	0.773	0.999	265	109	112	105	112	#REF!
ENSMUSG00000017677	Wsb1		76	28	393	472	196	50	92	99		52.47	99.42	149.05	192.1	207.5	149.32	94.04	72.74		KO_HX_F_vs_WT_HX_F	-1	-0.0657	down	0.871	0.999	472	127	131	123	131	#REF!
ENSMUSG00000017686	Rhot1		160	15	239	233	65	29	79	112		110.46	53.26	90.64	94.83	68.81	86.61	80.76	82.29		KO_HX_F_vs_WT_HX_F	1.2	0.205	up	0.382	0.999	239	83.5	87.3	87.3	79.6	#REF!
ENSMUSG00000017697	Ada		18	1	14	13	2	1	4	7		12.43	3.55	5.31	5.29	2.12	2.99	4.09	5.14		KO_HX_F_vs_WT_HX_F	1.9	0.901	up	0.213	0.999	18	5.1	6.6	6.6	3.6	#REF!
ENSMUSG00000017713	Tha1		79	13	150	100	37	20	57	86		54.54	46.16	56.89	40.7	39.17	59.73	58.27	63.19		KO_HX_F_vs_WT_HX_F	-1.1	-0.135	down	0.614	0.999	150	52.3	55.1	49.6	55.1	#REF!
ENSMUSG00000017715	Pgs1		192	25	268	248	104	40	83	120		132.55	88.77	101.64	100.94	110.1	119.46	84.84	88.17		KO_HX_F_vs_WT_HX_F	1.1	0.122	up	0.574	0.999	268	103	106	106	101	#REF!
ENSMUSG00000017716	Birc5		11	4	40	29	7	4	14	11		7.59	14.2	15.17	11.8	7.41	11.95	14.31	8.08		KO_HX_F_vs_WT_HX_F	1.2	0.239	up	0.625	0.999	40	11.3	12.2	12.2	10.4	#REF!
ENSMUSG00000017718	Afmid		9	0	11	10	6	1	2	6		6.21	0	4.17	4.07	6.35	2.99	2.04	4.41		KO_HX_F_vs_WT_HX_F	1	0.0487	up	0.95	0.999	11	3.8	4	3.6	4	#REF!
ENSMUSG00000017721	Pigt		366	68	522	485	295	107	190	153		252.68	241.45	197.98	197.39	312.31	319.55	194.22	112.41		KO_HX_F_vs_WT_HX_F	-1	-0.0678	down	0.822	0.999	522	228	235	222	235	#REF!
ENSMUSG00000017723	Wfdc2		3	1	1	1	0	0	0	1		2.07	3.55	0.38	0.41	0	0	0	0.73		KO_HX_F_vs_WT_HX_F	3.2	1.7	up	0.332	0.999	3	0.9	1.6	1.6	0.2	#REF!
ENSMUSG00000017724	Etv4		2	0	7	9	2	0	1	0		1.38	0	2.65	3.66	2.12	0	1.02	0		KO_HX_F_vs_WT_HX_F	2.5	1.34	up	0.332	0.999	9	1.4	1.9	1.9	0.8	#REF!
ENSMUSG00000017734	Dbndd2		5	2	8	6	5	1	0	2		3.45	7.1	3.03	2.44	5.29	2.99	0	1.47		KO_HX_F_vs_WT_HX_F	1.5	0.581	up	0.542	0.999	8	3.2	4	4	2.4	#REF!
ENSMUSG00000017740	Slc12a5		1	0	3	8	2	0	0	4		0.69	0	1.14	3.26	2.12	0	0	2.94		KO_HX_F_vs_WT_HX_F	1	0.0662	up	0.963	0.999	8	1.3	1.3	1.3	1.3	#REF!
ENSMUSG00000017754	Pltp		70	32	106	103	50	16	84	65		48.33	113.62	40.2	41.92	52.93	47.78	85.87	47.76		KO_HX_F_vs_WT_HX_F	-1	-0.0681	down	0.851	0.999	106	59.8	61	61	58.6	#REF!
ENSMUSG00000017756	Slc12a7		37	5	67	88	23	6	21	43		25.54	17.75	25.41	35.82	24.35	17.92	21.47	31.59		KO_HX_F_vs_WT_HX_F	1.1	0.157	up	0.654	0.999	88	25	26.1	26.1	23.8	#REF!
ENSMUSG00000017760	Ctsa		3650	990	6294	6093	2324	836	2669	3451		2519.85	3515.26	2387.08	2479.84	2460.36	2496.69	2728.33	2535.49		KO_HX_F_vs_WT_HX_F	1.1	0.0881	up	0.58	0.999	6290	2640	2730	2730	2560	#REF!
ENSMUSG00000017764	Zswim1		30	3	67	53	19	7	23	36		20.71	10.65	25.41	21.57	20.11	20.91	23.51	26.45		KO_HX_F_vs_WT_HX_F	-1.1	-0.119	down	0.735	0.999	67	21.2	22.7	19.6	22.7	#REF!
ENSMUSG00000017765	Slc12a4		46	19	59	71	27	12	47	31		31.76	67.46	22.38	28.9	28.58	35.84	48.04	22.78		KO_HX_F_vs_WT_HX_F	1	0.0263	up	0.946	0.999	71	35.7	37.6	37.6	33.8	#REF!
ENSMUSG00000017774	Myo1c		197	27	342	302	121	45	141	158		136	95.87	129.71	122.91	128.1	134.39	144.13	116.08		KO_HX_F_vs_WT_HX_F	-1	-0.0658	down	0.725	0.999	342	126	131	121	131	#REF!
ENSMUSG00000017776	Crk		42	7	103	49	32	14	28	31		29	24.86	39.06	19.94	33.88	41.81	28.62	22.78		KO_HX_F_vs_WT_HX_F	-1.1	-0.0885	down	0.8	0.999	103	30	31.8	28.2	31.8	#REF!
ENSMUSG00000017781	Pitpna		330	99	750	555	238	94	253	334		227.82	351.53	284.45	225.88	251.96	280.73	258.62	245.39		KO_HX_F_vs_WT_HX_F	1	0.0481	up	0.794	0.999	750	266	272	272	259	#REF!
ENSMUSG00000017801	Mlx		122	14	188	203	47	28	67	74		84.23	49.71	71.3	82.62	49.76	83.62	68.49	54.37		KO_HX_F_vs_WT_HX_F	1.2	0.265	up	0.296	0.999	203	68	72	72	64.1	#REF!
ENSMUSG00000017831	Rab5a		6	0	11	6	2	2	0	3		4.14	0	4.17	2.44	2.12	5.97	0	2.2		KO_HX_F_vs_WT_HX_F	1.5	0.552	up	0.59	0.999	11	2.6	2.7	2.7	2.6	#REF!
ENSMUSG00000017837	Nkiras2		125	28	225	206	91	38	83	91		86.3	99.42	85.33	83.84	96.34	113.49	84.84	66.86		KO_HX_F_vs_WT_HX_F	-1	-0.00952	down	0.966	0.999	225	89.6	90.4	88.7	90.4	#REF!
ENSMUSG00000017843	Ppp2r5c		160	26	360	285	117	45	107	158		110.46	92.32	136.53	115.99	123.87	134.39	109.38	116.08		KO_HX_F_vs_WT_HX_F	-1	-0.0344	down	0.86	0.999	360	117	121	114	121	#REF!
ENSMUSG00000017858	Ift52		52	6	120	98	32	6	21	70		35.9	21.3	45.51	39.89	33.88	17.92	21.47	51.43		KO_HX_F_vs_WT_HX_F	1.1	0.196	up	0.6	0.999	120	33.4	35.7	35.7	31.2	#REF!
ENSMUSG00000017861	Mybl2		2	0	5	1	1	3	1	1		1.38	0	1.9	0.41	1.06	8.96	1.02	0.73		KO_HX_F_vs_WT_HX_F	-2	-0.996	down	0.426	0.999	5	1.9	2.9	0.9	2.9	#REF!
ENSMUSG00000017929	B4galt5		61	11	109	108	42	18	40	57		42.11	39.06	41.34	43.96	44.46	53.76	40.89	41.88		KO_HX_F_vs_WT_HX_F	-1	-0.0687	down	0.782	0.999	109	43.4	45.2	41.6	45.2	#REF!
ENSMUSG00000017943	Gdap1l1		2	2	7	4	4	1	2	0		1.38	7.1	2.65	1.63	4.23	2.99	2.04	0		KO_HX_F_vs_WT_HX_F	1.2	0.241	up	0.82	0.999	7	2.8	3.2	3.2	2.3	#REF!
ENSMUSG00000017999	Ddx27		68	19	191	147	44	17	57	87		46.95	67.46	72.44	59.83	46.58	50.77	58.27	63.92		KO_HX_F_vs_WT_HX_F	1.1	0.14	up	0.581	0.999	191	58.3	61.7	61.7	54.9	#REF!
ENSMUSG00000018001	Cyth3		65	8	142	99	42	15	34	62		44.87	28.41	53.86	40.29	44.46	44.8	34.76	45.55		KO_HX_F_vs_WT_HX_F	1	0.0598	up	0.83	0.999	142	42.1	42.4	41.9	42.4	#REF!
ENSMUSG00000018008	Cyth4		3402	332	6184	4829	2154	580	1731	2202		2348.64	1178.86	2345.37	1965.39	2280.39	1732.15	1769.48	1617.83		KO_HX_F_vs_WT_HX_F	1.1	0.0871	up	0.703	0.999	6180	1900	1960	1960	1850	#REF!
ENSMUSG00000018042	Cyb5r3		89	31	161	154	79	36	90	96		61.44	110.07	61.06	62.68	83.64	107.51	92	70.53		KO_HX_F_vs_WT_HX_F	-1.3	-0.325	down	0.199	0.999	161	81.1	88.4	73.8	88.4	#REF!
ENSMUSG00000018068	Ints2		6	3	28	11	7	1	5	5		4.14	10.65	10.62	4.48	7.41	2.99	5.11	3.67		KO_HX_F_vs_WT_HX_F	1.4	0.501	up	0.455	0.999	28	6.1	7.5	7.5	4.8	#REF!
ENSMUSG00000018076	Med13l		184	8	385	205	91	30	70	68		127.03	28.41	146.02	83.43	96.34	89.59	71.56	49.96		KO_HX_F_vs_WT_HX_F	1.3	0.388	up	0.307	0.999	385	86.5	96.2	96.2	76.9	#REF!
ENSMUSG00000018126	Baiap2l2		2	1	4	10	1	0	1	2		1.38	3.55	1.52	4.07	1.06	0	1.02	1.47		KO_HX_F_vs_WT_HX_F	2.3	1.23	up	0.296	0.999	10	1.8	2.6	2.6	0.9	#REF!
ENSMUSG00000018143	Mafk		33	4	47	50	21	6	24	16		22.78	14.2	17.83	20.35	22.23	17.92	24.53	11.76		KO_HX_F_vs_WT_HX_F	1	0.0358	up	0.926	0.999	50	19	19.1	18.8	19.1	#REF!
ENSMUSG00000018167	Stard3		596	173	1540	1052	430	132	458	674		411.46	614.28	584.07	428.16	455.23	394.21	468.18	495.19		KO_HX_F_vs_WT_HX_F	1.1	0.151	up	0.413	0.999	1540	481	509	509	453	#REF!
ENSMUSG00000018169	Mfng		491	115	1123	859	341	104	370	497		338.97	408.34	425.91	349.61	361.01	310.59	378.22	365.15		KO_HX_F_vs_WT_HX_F	1.1	0.09	up	0.559	0.999	1120	367	381	381	354	#REF!
ENSMUSG00000018171	Vmp1		55	4	176	135	40	14	36	58		37.97	14.2	66.75	54.94	42.35	41.81	36.8	42.61		KO_HX_F_vs_WT_HX_F	1.1	0.2	up	0.568	0.999	176	42.2	43.5	43.5	40.9	#REF!
ENSMUSG00000018189	Uchl5		13	2	105	49	40	8	16	43		8.97	7.1	39.82	19.94	42.35	23.89	16.36	31.59		KO_HX_F_vs_WT_HX_F	-1.4	-0.493	down	0.343	0.999	105	23.8	28.5	19	28.5	#REF!
ENSMUSG00000018196	Glrx2		79	14	118	113	57	14	52	72		54.54	49.71	44.75	45.99	60.34	41.81	53.16	52.9		KO_HX_F_vs_WT_HX_F	-1.1	-0.137	down	0.57	0.999	118	50.4	52.1	48.7	52.1	#REF!
ENSMUSG00000018199	Ro60		3	0	6	6	6	1	2	7		2.07	0	2.28	2.44	6.35	2.99	2.04	5.14		KO_HX_F_vs_WT_HX_F	-2.1	-1.05	down	0.227	0.999	7	2.9	4.1	1.7	4.1	#REF!
ENSMUSG00000018209	Stk4		152	12	265	197	81	32	59	96		104.94	42.61	100.5	80.18	85.75	95.57	60.31	70.53		KO_HX_F_vs_WT_HX_F	1.1	0.162	up	0.554	0.999	265	80	82.1	82.1	78	#REF!
ENSMUSG00000018238	Gdf9		41	12	70	62	24	15	34	40		28.31	42.61	26.55	25.23	25.41	44.8	34.76	29.39		KO_HX_F_vs_WT_HX_F	-1.1	-0.176	down	0.573	0.999	70	32.1	33.6	30.7	33.6	#REF!
ENSMUSG00000018239	Zcchc10		26	2	35	45	21	7	8	21		17.95	7.1	13.27	18.31	22.23	20.91	8.18	15.43		KO_HX_F_vs_WT_HX_F	-1.1	-0.0851	down	0.849	0.999	45	15.4	16.7	14.2	16.7	#REF!
ENSMUSG00000018286	Psmb6		509	209	802	731	353	120	381	452		351.4	742.11	304.17	297.52	373.71	358.38	389.47	332.09		KO_HX_F_vs_WT_HX_F	1.1	0.196	up	0.486	0.999	802	394	424	424	363	#REF!
ENSMUSG00000018287	Spag7		249	58	336	405	179	84	175	234		171.9	205.94	127.43	164.83	189.5	250.86	178.89	171.92		KO_HX_F_vs_WT_HX_F	-1.2	-0.25	down	0.228	0.999	405	183	198	168	198	#REF!
ENSMUSG00000018293	Pfn1		597	39	396	593	247	126	269	390		412.15	138.48	150.19	241.35	261.49	376.3	274.98	286.54		KO_HX_F_vs_WT_HX_F	-1.3	-0.327	down	0.303	0.999	597	268	300	236	300	#REF!
ENSMUSG00000018322	Tomm34		228	25	335	337	110	46	153	143		157.4	88.77	127.05	137.16	116.45	137.38	156.4	105.06		KO_HX_F_vs_WT_HX_F	1	0.0349	up	0.876	0.999	337	128	129	128	129	#REF!
ENSMUSG00000018334	Ksr1		39	9	65	71	35	15	24	39		26.92	31.96	24.65	28.9	37.05	44.8	24.53	28.65		KO_HX_F_vs_WT_HX_F	-1.2	-0.24	down	0.435	0.999	71	30.9	33.8	28.1	33.8	#REF!
ENSMUSG00000018339	Gpx3		38	9	36	34	12	4	28	7		26.23	31.96	13.65	13.84	12.7	11.95	28.62	5.14		KO_HX_F_vs_WT_HX_F	1.4	0.458	up	0.394	0.999	38	18	21.4	21.4	14.6	#REF!
ENSMUSG00000018341	Il12rb2		1	1	1	2	1	2	0	3		0.69	3.55	0.38	0.81	1.06	5.97	0	2.2		KO_HX_F_vs_WT_HX_F	-2.2	-1.12	down	0.386	0.999	3	1.8	2.3	1.4	2.3	#REF!
ENSMUSG00000018347	Zkscan6		67	14	94	116	21	18	45	53		46.25	49.71	35.65	47.21	22.23	53.76	46	38.94		KO_HX_F_vs_WT_HX_F	1.1	0.174	up	0.574	0.999	116	42.5	44.7	44.7	40.2	#REF!
ENSMUSG00000018362	Kpna2		0	0	0	8	0	0	0	7		0	0	0	3.26	0	0	0	5.14		KO_HX_F_vs_WT_HX_F	-1.4	-0.505	down	0.826	0.999	8	1.1	1.3	0.8	1.3	#REF!
ENSMUSG00000018363	Smurf2		121	12	223	189	67	30	100	133		83.53	42.61	84.58	76.92	70.93	89.59	102.22	97.72		KO_HX_F_vs_WT_HX_F	-1.2	-0.257	down	0.29	0.999	223	81	90.1	71.9	90.1	#REF!
ENSMUSG00000018377	Vezf1		33	8	80	47	23	9	18	23		22.78	28.41	30.34	19.13	24.35	26.88	18.4	16.9		KO_HX_F_vs_WT_HX_F	1.2	0.245	up	0.489	0.999	80	23.4	25.2	25.2	21.6	#REF!
ENSMUSG00000018379	Srsf1		143	23	149	290	107	31	71	76		98.72	81.67	56.51	118.03	113.28	92.58	72.58	55.84		KO_HX_F_vs_WT_HX_F	1.1	0.108	up	0.726	0.999	290	86.2	88.7	88.7	83.6	#REF!
ENSMUSG00000018381	Abi3		2010	432	4088	2980	1375	426	1265	1987		1387.64	1533.93	1550.43	1212.85	1455.68	1272.24	1293.12	1459.87		KO_HX_F_vs_WT_HX_F	1	0.0474	up	0.733	0.999	4090	1400	1420	1420	1370	#REF!
ENSMUSG00000018387	Shroom1		17	3	25	20	5	2	5	13		11.74	10.65	9.48	8.14	5.29	5.97	5.11	9.55		KO_HX_F_vs_WT_HX_F	1.5	0.55	up	0.309	0.999	25	8.2	10	10	6.5	#REF!
ENSMUSG00000018395	Kif3a		32	4	50	49	21	12	23	28		22.09	14.2	18.96	19.94	22.23	35.84	23.51	20.57		KO_HX_F_vs_WT_HX_F	-1.2	-0.305	down	0.374	0.999	50	22.2	25.5	18.8	25.5	#REF!
ENSMUSG00000018398	Septin8		93	15	113	115	36	28	48	77		64.2	53.26	42.86	46.8	38.11	83.62	49.07	56.57		KO_HX_F_vs_WT_HX_F	-1.1	-0.091	down	0.753	0.999	115	54.3	56.8	51.8	56.8	#REF!
ENSMUSG00000018405	Mrm1		37	10	89	75	21	9	21	36		25.54	35.51	33.75	30.52	22.23	26.88	21.47	26.45		KO_HX_F_vs_WT_HX_F	1.3	0.358	up	0.246	0.999	89	27.8	31.3	31.3	24.3	#REF!
ENSMUSG00000018411	Mapt		2	1	4	5	2	0	1	2		1.38	3.55	1.52	2.03	2.12	0	1.02	1.47		KO_HX_F_vs_WT_HX_F	1.4	0.476	up	0.678	0.999	5	1.6	2.1	2.1	1.1	#REF!
ENSMUSG00000018412	Kansl1		110	9	196	204	92	26	52	85		75.94	31.96	74.34	83.03	97.4	77.65	53.16	62.45		KO_HX_F_vs_WT_HX_F	-1	-0.0472	down	0.873	0.999	204	69.5	72.7	66.3	72.7	#REF!
ENSMUSG00000018415	Gid4		15	5	25	28	8	4	13	19		10.36	17.75	9.48	11.4	8.47	11.95	13.29	13.96		KO_HX_F_vs_WT_HX_F	-1.1	-0.102	down	0.822	0.999	28	12.1	12.2	12.2	11.9	#REF!
ENSMUSG00000018417	Myo1b		30	3	33	28	20	5	12	22		20.71	10.65	12.52	11.4	21.17	14.93	12.27	16.16		KO_HX_F_vs_WT_HX_F	-1.1	-0.201	down	0.637	0.999	33	15	16.1	13.8	16.1	#REF!
ENSMUSG00000018425	Dhx40		9	1	6	13	11	2	4	5		6.21	3.55	2.28	5.29	11.65	5.97	4.09	3.67		KO_HX_F_vs_WT_HX_F	-1.4	-0.516	down	0.467	0.999	13	5.3	6.3	4.3	6.3	#REF!
ENSMUSG00000018427	Ypel2		9	6	45	33	14	0	4	24		6.21	21.3	17.07	13.43	14.82	0	4.09	17.63		KO_HX_F_vs_WT_HX_F	1.4	0.453	up	0.476	0.999	45	11.8	14.5	14.5	9.1	#REF!
ENSMUSG00000018428	Akap1		18	7	39	30	17	6	8	43		12.43	24.86	14.79	12.21	18	17.92	8.18	31.59		KO_HX_F_vs_WT_HX_F	-1.3	-0.388	down	0.408	0.999	43	17.5	18.9	16.1	18.9	#REF!
ENSMUSG00000018433	Nol11		34	4	87	72	26	5	14	30		23.47	14.2	33	29.3	27.53	14.93	14.31	22.04		KO_HX_F_vs_WT_HX_F	1.3	0.399	up	0.292	0.999	87	22.3	25	25	19.7	#REF!
ENSMUSG00000018442	Derl2		248	54	554	474	163	51	175	256		171.21	191.74	210.11	192.92	172.56	152.31	178.89	188.09		KO_HX_F_vs_WT_HX_F	1.1	0.134	up	0.42	0.999	554	182	191	191	173	#REF!
ENSMUSG00000018446	C1qbp		193	25	380	325	136	18	92	174		133.24	88.77	144.12	132.27	143.98	53.76	94.04	127.84		KO_HX_F_vs_WT_HX_F	1.2	0.239	up	0.39	0.999	380	115	125	125	105	#REF!
ENSMUSG00000018451	6330403K07Rik		4	0	2	4	0	0	2	2		2.76	0	0.76	1.63	0	0	2.04	1.47		KO_HX_F_vs_WT_HX_F	1.4	0.5	up	0.728	0.999	4	1.1	1.3	1.3	0.9	#REF!
ENSMUSG00000018459	Slc13a3		50	36	90	76	59	19	50	59		34.52	127.83	34.13	30.93	62.46	56.74	51.11	43.35		KO_HX_F_vs_WT_HX_F	-1	-0.0397	down	0.926	0.999	90	55.1	56.9	56.9	53.4	#REF!
ENSMUSG00000018470	Kcnab3		4	0	8	8	2	1	3	1		2.76	0	3.03	3.26	2.12	2.99	3.07	0.73		KO_HX_F_vs_WT_HX_F	1.3	0.386	up	0.698	0.999	8	2.2	2.3	2.3	2.2	#REF!
ENSMUSG00000018476	Kdm6b		46	15	111	93	43	22	50	41		31.76	53.26	42.1	37.85	45.52	65.7	51.11	30.12		KO_HX_F_vs_WT_HX_F	-1.2	-0.219	down	0.469	0.999	111	44.7	48.1	41.2	48.1	#REF!
ENSMUSG00000018481	Appbp2		26	3	71	38	15	7	15	10		17.95	10.65	26.93	15.47	15.88	20.91	15.33	7.35		KO_HX_F_vs_WT_HX_F	1.4	0.433	up	0.343	0.999	71	16.3	17.7	17.7	14.9	#REF!
ENSMUSG00000018501	Ncor1		179	32	348	220	120	54	138	139		123.58	113.62	131.98	89.54	127.04	161.27	141.07	102.12		KO_HX_F_vs_WT_HX_F	-1.1	-0.188	down	0.399	0.999	348	124	133	115	133	#REF!
ENSMUSG00000018507	Trpv2		243	76	344	331	189	58	171	202		167.76	269.86	130.47	134.72	200.09	173.22	174.8	148.41		KO_HX_F_vs_WT_HX_F	-1	-0.0392	down	0.874	0.999	344	175	176	176	174	#REF!
ENSMUSG00000018509	Cenpv		61	17	138	96	58	7	29	71		42.11	60.36	52.34	39.07	61.4	20.91	29.64	52.16		KO_HX_F_vs_WT_HX_F	1.1	0.14	up	0.677	0.999	138	44.8	48.5	48.5	41	#REF!
ENSMUSG00000018537	Pcgf2		10	5	24	24	6	1	9	23		6.9	17.75	9.1	9.77	6.35	2.99	9.2	16.9		KO_HX_F_vs_WT_HX_F	1	0.0104	up	0.985	0.999	24	9.9	10.9	10.9	8.9	#REF!
ENSMUSG00000018541	Cwc25		26	3	38	41	10	8	25	27		17.95	10.65	14.41	16.69	10.59	23.89	25.56	19.84		KO_HX_F_vs_WT_HX_F	-1.3	-0.325	down	0.419	0.999	41	17.4	20	14.9	20	#REF!
ENSMUSG00000018547	Pip4k2b		136	17	321	212	85	21	84	117		93.89	60.36	121.74	86.28	89.99	62.72	85.87	85.96		KO_HX_F_vs_WT_HX_F	1.1	0.186	up	0.448	0.999	321	85.9	90.6	90.6	81.1	#REF!
ENSMUSG00000018548	Trim37		9	0	16	13	2	5	4	4		6.21	0	6.07	5.29	2.12	14.93	4.09	2.94		KO_HX_F_vs_WT_HX_F	1	0.0449	up	0.954	0.999	16	5.2	6	4.4	6	#REF!
ENSMUSG00000018559	Ctdnep1		293	82	580	431	183	61	198	249		202.28	291.16	219.97	175.42	193.74	182.17	202.4	182.94		KO_HX_F_vs_WT_HX_F	1.1	0.182	up	0.339	0.999	580	206	222	222	190	#REF!
ENSMUSG00000018565	Elp5		85	8	147	140	52	16	35	57		58.68	28.41	55.75	56.98	55.05	47.78	35.78	41.88		KO_HX_F_vs_WT_HX_F	1.2	0.242	up	0.387	0.999	147	47.5	50	50	45.1	#REF!
ENSMUSG00000018567	Gabarap		947	189	1931	1595	699	105	547	873		653.78	671.1	732.36	649.16	740.01	313.58	559.16	641.4		KO_HX_F_vs_WT_HX_F	1.2	0.254	up	0.276	0.999	1930	620	677	677	564	#REF!
ENSMUSG00000018570	2810408A11Rik		7	0	7	4	1	0	4	3		4.83	0	2.65	1.63	1.06	0	4.09	2.2		KO_HX_F_vs_WT_HX_F	1.3	0.322	up	0.763	0.999	7	2.1	2.3	2.3	1.8	#REF!
ENSMUSG00000018572	Phf23		248	22	546	431	144	38	185	224		171.21	78.12	207.08	175.42	152.45	113.49	189.11	164.58		KO_HX_F_vs_WT_HX_F	1	0.056	up	0.835	0.999	546	156	158	158	155	#REF!
ENSMUSG00000018574	Acadvl		148	29	253	202	85	19	104	108		102.17	102.97	95.95	82.21	89.99	56.74	106.31	79.35		KO_HX_F_vs_WT_HX_F	1.1	0.153	up	0.5	0.999	253	89.5	95.8	95.8	83.1	#REF!
ENSMUSG00000018583	G3bp1		12	1	31	30	14	2	8	13		8.28	3.55	11.76	12.21	14.82	5.97	8.18	9.55		KO_HX_F_vs_WT_HX_F	-1	-0.00563	down	0.991	0.999	31	9.3	9.6	8.9	9.6	#REF!
ENSMUSG00000018585	Atox1		735	213	866	973	443	235	591	662		507.42	756.31	328.44	396.01	468.99	701.82	604.14	486.38		KO_HX_F_vs_WT_HX_F	-1.1	-0.199	down	0.444	0.999	973	531	565	497	565	#REF!
ENSMUSG00000018593	Sparc		12913	1641	27162	19662	8141	2156	6456	11404		8914.75	5826.81	10301.6	8002.4	8618.68	6438.84	6599.5	8378.64		KO_HX_F_vs_WT_HX_F	1.1	0.138	up	0.49	0.999	27200	7890	8260	8260	7510	#REF!
ENSMUSG00000018599	Mief2		27	6	56	55	8	5	26	31		18.64	21.3	21.24	22.38	8.47	14.93	26.58	22.78		KO_HX_F_vs_WT_HX_F	1.1	0.159	up	0.695	0.999	56	19.5	20.9	20.9	18.2	#REF!
ENSMUSG00000018651	Tada2a		26	8	54	53	14	4	20	26		17.95	28.41	20.48	21.57	14.82	11.95	20.44	19.1		KO_HX_F_vs_WT_HX_F	1.2	0.286	up	0.433	0.999	54	19.3	22.1	22.1	16.6	#REF!
ENSMUSG00000018654	Ikzf1		275	26	398	370	162	72	100	105		189.85	92.32	150.95	150.59	171.51	215.03	102.22	77.14		KO_HX_F_vs_WT_HX_F	1.1	0.096	up	0.767	0.999	398	144	146	146	141	#REF!
ENSMUSG00000018659	Pnpo		90	14	156	158	41	19	53	112		62.13	49.71	59.17	64.31	43.41	56.74	54.18	82.29		KO_HX_F_vs_WT_HX_F	1	0.00347	up	0.99	0.999	158	59	59.2	58.8	59.2	#REF!
ENSMUSG00000018661	Cog1		114	31	225	217	103	40	97	123		78.7	110.07	85.33	88.32	109.04	119.46	99.16	90.37		KO_HX_F_vs_WT_HX_F	-1.2	-0.227	down	0.261	0.999	225	97.6	105	90.6	105	#REF!
ENSMUSG00000018666	Cbx1		82	17	185	141	65	22	51	55		56.61	60.36	70.16	57.39	68.81	65.7	52.13	40.41		KO_HX_F_vs_WT_HX_F	1.1	0.146	up	0.572	0.999	185	58.9	61.1	61.1	56.8	#REF!
ENSMUSG00000018669	Cdk5rap3		156	43	295	250	96	31	127	167		107.7	152.68	111.88	101.75	101.63	92.58	129.82	122.7		KO_HX_F_vs_WT_HX_F	1	0.013	up	0.95	0.999	295	115	119	119	112	#REF!
ENSMUSG00000018677	Slc25a39		203	34	350	351	136	35	137	161		140.15	120.73	132.74	142.86	143.98	104.53	140.05	118.29		KO_HX_F_vs_WT_HX_F	1.1	0.0803	up	0.661	0.999	351	130	134	134	127	#REF!
ENSMUSG00000018678	Sp2		30	3	45	53	33	3	14	14		20.71	10.65	17.07	21.57	34.94	8.96	14.31	10.29		KO_HX_F_vs_WT_HX_F	1	0.0575	up	0.905	0.999	53	17.3	17.5	17.5	17.1	#REF!
ENSMUSG00000018707	Dync1h1		440	174	706	751	291	115	465	475		303.76	617.83	267.76	305.66	308.07	343.44	475.34	348.99		KO_HX_F_vs_WT_HX_F	-1	-0.00931	down	0.973	0.999	751	371	374	374	369	#REF!
ENSMUSG00000018733	Pex12		2	1	36	5	4	4	3	7		1.38	3.55	13.65	2.03	4.23	11.95	3.07	5.14		KO_HX_F_vs_WT_HX_F	-1	-0.014	down	0.987	0.999	36	5.6	6.1	5.2	6.1	#REF!
ENSMUSG00000018736	Ndel1		129	17	215	172	61	20	63	110		89.06	60.36	81.54	70	64.58	59.73	64.4	80.82		KO_HX_F_vs_WT_HX_F	1.1	0.171	up	0.454	0.999	215	71.3	75.2	75.2	67.4	#REF!
ENSMUSG00000018740	Slc25a35		19	2	30	35	12	7	9	21		13.12	7.1	11.38	14.24	12.7	20.91	9.2	15.43		KO_HX_F_vs_WT_HX_F	-1.1	-0.175	down	0.691	0.999	35	13	14.6	11.5	14.6	#REF!
ENSMUSG00000018750	Zbtb4		89	20	147	163	62	17	61	87		61.44	71.02	55.75	66.34	65.64	50.77	62.36	63.92		KO_HX_F_vs_WT_HX_F	1	0.0133	up	0.952	0.999	163	62.2	63.6	63.6	60.7	#REF!
ENSMUSG00000018752	Tnfsfm13		1	0	16	12	3	2	6	2		0.69	0	6.07	4.88	3.18	5.97	6.13	1.47		KO_HX_F_vs_WT_HX_F	-1.1	-0.172	down	0.854	0.999	16	3.5	4.2	2.9	4.2	#REF!
ENSMUSG00000018770	Atp5g3		494	67	847	734	420	67	246	436		341.04	237.9	321.24	298.74	444.64	200.09	251.47	320.33		KO_HX_F_vs_WT_HX_F	-1	-0.0222	down	0.928	0.999	847	302	304	300	304	#REF!
ENSMUSG00000018774	Cd68		2105	410	3488	3854	1708	511	1368	2295		1453.23	1455.82	1322.87	1568.57	1808.22	1526.09	1398.41	1686.16		KO_HX_F_vs_WT_HX_F	-1.1	-0.148	down	0.283	0.999	3850	1530	1600	1450	1600	#REF!
ENSMUSG00000018796	Acsl1		59	4	123	89	38	9	31	42		40.73	14.2	46.65	36.22	40.23	26.88	31.69	30.86		KO_HX_F_vs_WT_HX_F	1.1	0.182	up	0.58	0.999	123	33.4	34.5	34.5	32.4	#REF!
ENSMUSG00000018809	Smyd4		30	12	107	85	22	11	31	46		20.71	42.61	40.58	34.59	23.29	32.85	31.69	33.8		KO_HX_F_vs_WT_HX_F	1.1	0.158	up	0.632	0.999	107	32.5	34.6	34.6	30.4	#REF!
ENSMUSG00000018820	Zfyve27		92	24	220	173	64	16	72	105		63.51	85.22	83.44	70.41	67.76	47.78	73.6	77.14		KO_HX_F_vs_WT_HX_F	1.1	0.119	up	0.607	0.999	220	71.1	75.6	75.6	66.6	#REF!
ENSMUSG00000018821	Avpi1		5	1	11	15	8	1	6	7		3.45	3.55	4.17	6.1	8.47	2.99	6.13	5.14		KO_HX_F_vs_WT_HX_F	-1.3	-0.401	down	0.543	0.999	15	5	5.7	4.3	5.7	#REF!
ENSMUSG00000018841	Rad51d		12	1	38	37	9	6	13	30		8.28	3.55	14.41	15.06	9.53	17.92	13.29	22.04		KO_HX_F_vs_WT_HX_F	-1.3	-0.43	down	0.382	0.999	38	13	15.7	10.3	15.7	#REF!
ENSMUSG00000018846	Pank3		9	1	63	50	18	3	8	4		6.21	3.55	23.89	20.35	19.06	8.96	8.18	2.94		KO_HX_F_vs_WT_HX_F	1.5	0.595	up	0.379	0.999	63	11.6	13.5	13.5	9.8	#REF!
ENSMUSG00000018848	Rars		100	14	177	171	59	24	73	102		69.04	49.71	67.13	69.6	62.46	71.68	74.62	74.94		KO_HX_F_vs_WT_HX_F	-1.1	-0.102	down	0.639	0.999	177	67.4	70.9	63.9	70.9	#REF!
ENSMUSG00000018849	Wwc1		7	3	13	11	1	1	2	14		4.83	10.65	4.93	4.48	1.06	2.99	2.04	10.29		KO_HX_F_vs_WT_HX_F	1.2	0.321	up	0.687	0.999	14	5.2	6.2	6.2	4.1	#REF!
ENSMUSG00000018858	Mrpl58		134	26	230	199	86	25	96	110		92.51	92.32	87.23	80.99	91.05	74.66	98.13	80.82		KO_HX_F_vs_WT_HX_F	1	0.00513	up	0.979	0.999	230	87.2	88.3	88.3	86.2	#REF!
ENSMUSG00000018861	Fdxr		67	29	101	119	38	21	34	46		46.25	102.97	38.31	48.43	40.23	62.72	34.76	33.8		KO_HX_F_vs_WT_HX_F	1.3	0.407	up	0.241	0.999	119	50.9	59	59	42.9	#REF!
ENSMUSG00000018865	Sult4a1		1	1	3	4	0	1	0	2		0.69	3.55	1.14	1.63	0	2.99	0	1.47		KO_HX_F_vs_WT_HX_F	1.7	0.736	up	0.594	0.999	4	1.4	1.8	1.8	1.1	#REF!
ENSMUSG00000018899	Irf1		208	57	498	400	170	54	203	169		143.6	202.39	188.87	162.8	179.97	161.27	207.51	124.17		KO_HX_F_vs_WT_HX_F	1	0.0359	up	0.868	0.999	498	171	174	174	168	#REF!
ENSMUSG00000018900	Slc22a5		16	1	15	28	8	0	9	16		11.05	3.55	5.69	11.4	8.47	0	9.2	11.76		KO_HX_F_vs_WT_HX_F	1	0.0485	up	0.937	0.999	28	7.6	7.9	7.9	7.4	#REF!
ENSMUSG00000018920	Cxcl16		179	40	349	323	130	18	138	170		123.58	142.03	132.36	131.46	137.63	53.76	141.07	124.9		KO_HX_F_vs_WT_HX_F	1.1	0.159	up	0.526	0.999	349	123	132	132	114	#REF!
ENSMUSG00000018923	Med11		145	34	212	222	114	21	103	165		100.1	120.73	80.4	90.35	120.69	62.72	105.29	121.23		KO_HX_F_vs_WT_HX_F	-1.1	-0.148	down	0.535	0.999	222	100	102	97.9	102	#REF!
ENSMUSG00000018931	Natd1		46	8	89	90	31	15	27	37		31.76	28.41	33.75	36.63	32.82	44.8	27.6	27.18		KO_HX_F_vs_WT_HX_F	1.1	0.0849	up	0.772	0.999	90	32.9	33.1	32.6	33.1	#REF!
ENSMUSG00000018932	Map2k3		129	16	179	173	46	17	93	93		89.06	56.81	67.89	70.41	48.7	50.77	95.07	68.33		KO_HX_F_vs_WT_HX_F	1.1	0.113	up	0.683	0.999	179	68.4	71	71	65.7	#REF!
ENSMUSG00000018965	Ywhah		335	63	1660	810	368	72	319	609		231.27	223.7	629.58	329.67	389.59	215.03	326.09	447.44		KO_HX_F_vs_WT_HX_F	1	0.0412	up	0.903	0.999	1660	349	354	354	345	#REF!
ENSMUSG00000018974	Sart3		79	16	169	146	44	14	63	66		54.54	56.81	64.1	59.42	46.58	41.81	64.4	48.49		KO_HX_F_vs_WT_HX_F	1.2	0.208	up	0.391	0.999	169	54.5	58.7	58.7	50.3	#REF!
ENSMUSG00000018999	Slc35b4		18	3	30	36	8	2	15	32		12.43	10.65	11.38	14.65	8.47	5.97	15.33	23.51		KO_HX_F_vs_WT_HX_F	-1.1	-0.196	down	0.687	0.999	36	12.8	13.3	12.3	13.3	#REF!
ENSMUSG00000019054	Fis1		371	50	346	404	220	81	221	207		256.13	177.54	131.23	164.43	232.91	241.9	225.91	152.09		KO_HX_F_vs_WT_HX_F	-1.2	-0.218	down	0.386	0.999	404	198	213	182	213	#REF!
ENSMUSG00000019055	Plod1		590	129	1229	1041	351	123	404	603		407.32	458.05	466.11	423.68	371.6	367.34	412.98	443.03		KO_HX_F_vs_WT_HX_F	1.1	0.126	up	0.372	0.999	1230	419	439	439	399	#REF!
ENSMUSG00000019080	Mfsd3		37	9	58	58	31	8	9	46		25.54	31.96	22	23.61	32.82	23.89	9.2	33.8		KO_HX_F_vs_WT_HX_F	-1	-0.0174	down	0.966	0.999	58	25.4	25.8	25.8	24.9	#REF!
ENSMUSG00000019082	Slc25a22		73	19	118	143	65	17	69	89		50.4	67.46	44.75	58.2	68.81	50.77	70.53	65.39		KO_HX_F_vs_WT_HX_F	-1.2	-0.292	down	0.222	0.999	143	59.5	63.9	55.2	63.9	#REF!
ENSMUSG00000019088	Dnase1l1		34	7	59	56	18	8	13	40		23.47	24.86	22.38	22.79	19.06	23.89	13.29	29.39		KO_HX_F_vs_WT_HX_F	1.1	0.111	up	0.757	0.999	59	22.4	23.4	23.4	21.4	#REF!
ENSMUSG00000019122	Ccl9		51	12	73	87	19	15	34	39		35.21	42.61	27.69	35.41	20.11	44.8	34.76	28.65		KO_HX_F_vs_WT_HX_F	1.1	0.149	up	0.639	0.999	87	33.7	35.2	35.2	32.1	#REF!
ENSMUSG00000019132	BC005537		5	0	14	15	4	1	6	6		3.45	0	5.31	6.1	4.23	2.99	6.13	4.41		KO_HX_F_vs_WT_HX_F	-1	-0.0467	down	0.95	0.999	15	4.1	4.4	3.7	4.4	#REF!
ENSMUSG00000019143	Hars2		64	10	121	120	41	16	49	58		44.18	35.51	45.89	48.84	43.41	47.78	50.09	42.61		KO_HX_F_vs_WT_HX_F	-1	-0.0184	down	0.941	0.999	121	44.8	46	43.6	46	#REF!
ENSMUSG00000019158	Tmem160		216	82	343	368	195	67	199	188		149.12	291.16	130.09	149.78	206.44	200.09	203.42	138.13		KO_HX_F_vs_WT_HX_F	-1.1	-0.1	down	0.711	0.999	368	184	187	180	187	#REF!
ENSMUSG00000019179	Mdh2		238	25	448	409	180	46	140	212		164.31	88.77	169.91	166.46	190.56	137.38	143.11	155.76		KO_HX_F_vs_WT_HX_F	-1	-0.0489	down	0.826	0.999	448	152	157	147	157	#REF!
ENSMUSG00000019188	H13		407	49	788	682	269	103	272	312		280.98	173.99	298.86	277.57	284.78	307.61	278.05	229.23		KO_HX_F_vs_WT_HX_F	-1	-0.0514	down	0.793	0.999	788	266	275	258	275	#REF!
ENSMUSG00000019189	Rnf145		77	15	290	177	44	20	48	109		53.16	53.26	109.99	72.04	46.58	59.73	49.07	80.08		KO_HX_F_vs_WT_HX_F	1.3	0.326	up	0.304	0.999	290	65.5	72.1	72.1	58.9	#REF!
ENSMUSG00000019210	Atp6v1e1		278	46	519	536	212	68	229	236		191.92	163.34	196.84	218.15	224.44	203.08	234.09	173.39		KO_HX_F_vs_WT_HX_F	-1.1	-0.0928	down	0.603	0.999	536	201	209	193	209	#REF!
ENSMUSG00000019254	Ppp1r12c		396	78	723	602	240	147	259	351		273.39	276.96	274.21	245.01	254.08	439.01	264.76	257.88		KO_HX_F_vs_WT_HX_F	-1.1	-0.163	down	0.428	0.999	723	286	304	267	304	#REF!
ENSMUSG00000019261	Map1s		303	78	573	503	235	80	221	223		209.18	276.96	217.32	204.72	248.79	238.92	225.91	163.84		KO_HX_F_vs_WT_HX_F	1	0.0353	up	0.857	0.999	573	223	227	227	219	#REF!
ENSMUSG00000019302	Atp6v0a1		466	79	802	747	345	95	401	442		321.71	280.51	304.17	304.03	365.24	283.71	409.91	324.74		KO_HX_F_vs_WT_HX_F	-1.1	-0.197	down	0.223	0.999	802	324	346	303	346	#REF!
ENSMUSG00000019303	Psmc3ip		17	1	29	28	6	2	7	13		11.74	3.55	11	11.4	6.35	5.97	7.16	9.55		KO_HX_F_vs_WT_HX_F	1.4	0.472	up	0.374	0.999	29	8.3	9.4	9.4	7.3	#REF!
ENSMUSG00000019320	Noxo1		57	29	77	120	43	21	59	67		39.35	102.97	29.2	48.84	45.52	62.72	60.31	49.23		KO_HX_F_vs_WT_HX_F	-1.1	-0.0954	down	0.791	0.999	120	54.8	55.1	55.1	54.4	#REF!
ENSMUSG00000019362	D8Ertd738e		517	98	591	679	328	129	370	420		356.92	347.98	224.14	276.35	347.25	385.26	378.22	308.58		KO_HX_F_vs_WT_HX_F	-1.2	-0.247	down	0.206	0.999	679	328	355	301	355	#REF!
ENSMUSG00000019370	Calm3		129	24	203	164	80	37	82	127		89.06	85.22	76.99	66.75	84.69	110.5	83.82	93.31		KO_HX_F_vs_WT_HX_F	-1.2	-0.224	down	0.288	0.999	203	86.3	93.1	79.5	93.1	#REF!
ENSMUSG00000019373	Cops3		89	23	165	194	50	39	74	124		61.44	81.67	62.58	78.96	52.93	116.47	75.64	91.1		KO_HX_F_vs_WT_HX_F	-1.2	-0.226	down	0.396	0.999	194	77.6	84	71.2	84	#REF!
ENSMUSG00000019428	Fkbp8		505	95	849	616	353	123	346	410		348.64	337.32	321.99	250.71	373.71	367.34	353.69	301.23		KO_HX_F_vs_WT_HX_F	-1.1	-0.154	down	0.37	0.999	849	332	349	315	349	#REF!
ENSMUSG00000019432	Ddx39b		871	257	1370	1311	633	241	657	898		601.31	912.55	519.59	533.57	670.14	719.74	671.6	659.77		KO_HX_F_vs_WT_HX_F	-1.1	-0.102	down	0.606	0.999	1370	661	680	642	680	#REF!
ENSMUSG00000019433	Gipc1		96	15	225	143	77	12	67	89		66.28	53.26	85.33	58.2	81.52	35.84	68.49	65.39		KO_HX_F_vs_WT_HX_F	1	0.0519	up	0.85	0.999	225	64.3	65.8	65.8	62.8	#REF!
ENSMUSG00000019437	Tlcd1		6	4	7	6	3	1	3	2		4.14	14.2	2.65	2.44	3.18	2.99	3.07	1.47		KO_HX_F_vs_WT_HX_F	1.7	0.778	up	0.374	0.999	7	4.3	5.9	5.9	2.7	#REF!
ENSMUSG00000019470	Xab2		174	70	264	281	120	60	177	187		120.12	248.55	100.13	114.37	127.04	179.19	180.93	137.39		KO_HX_F_vs_WT_HX_F	-1.1	-0.153	down	0.595	0.999	281	151	156	146	156	#REF!
ENSMUSG00000019471	Cdc37		26	2	96	56	22	4	35	38		17.95	7.1	36.41	22.79	23.29	11.95	35.78	27.92		KO_HX_F_vs_WT_HX_F	-1.1	-0.164	down	0.709	0.999	96	22.9	24.7	21.1	24.7	#REF!
ENSMUSG00000019478	Rab4a		8	3	14	15	4	1	5	12		5.52	10.65	5.31	6.1	4.23	2.99	5.11	8.82		KO_HX_F_vs_WT_HX_F	1.1	0.112	up	0.859	0.999	15	6.1	6.9	6.9	5.3	#REF!
ENSMUSG00000019487	Trip10		51	4	117	85	25	24	32	44		35.21	14.2	44.37	34.59	26.47	71.68	32.71	32.33		KO_HX_F_vs_WT_HX_F	-1.1	-0.162	down	0.666	0.999	117	36.4	40.8	32.1	40.8	#REF!
ENSMUSG00000019494	Cops6		154	15	240	230	67	26	77	147		106.32	53.26	91.02	93.61	70.93	77.65	78.71	108		KO_HX_F_vs_WT_HX_F	1.1	0.0795	up	0.75	0.999	240	84.9	86.1	86.1	83.8	#REF!
ENSMUSG00000019505	Ubb		1411	542	2178	2411	1083	467	1561	2009		974.11	1924.52	826.04	981.27	1146.55	1394.68	1595.7	1476.03		KO_HX_F_vs_WT_HX_F	-1.2	-0.264	down	0.31	0.999	2410	1290	1400	1180	1400	#REF!
ENSMUSG00000019518	Ap4m1		56	6	113	110	33	14	38	57		38.66	21.3	42.86	44.77	34.94	41.81	38.84	41.88		KO_HX_F_vs_WT_HX_F	1	0.0124	up	0.965	0.999	113	38.1	39.4	36.9	39.4	#REF!
ENSMUSG00000019528	Gyg		34	2	73	39	28	6	16	20		23.47	7.1	27.69	15.87	29.64	17.92	16.36	14.69		KO_HX_F_vs_WT_HX_F	1	0.0361	up	0.934	0.999	73	19.1	19.7	18.5	19.7	#REF!
ENSMUSG00000019539	Rcn3		18	0	33	38	10	3	11	18		12.43	0	12.52	15.47	10.59	8.96	11.24	13.22		KO_HX_F_vs_WT_HX_F	1	0.0618	up	0.904	0.999	38	10.6	11	10.1	11	#REF!
ENSMUSG00000019558	Slc6a8		20	9	44	34	17	8	7	27		13.81	31.96	16.69	13.84	18	23.89	7.16	19.84		KO_HX_F_vs_WT_HX_F	1	0.0459	up	0.919	0.999	44	18.1	19.1	19.1	17.2	#REF!
ENSMUSG00000019564	Arid3a		189	21	290	216	95	34	112	120		130.48	74.57	109.99	87.91	100.57	101.54	114.49	88.17		KO_HX_F_vs_WT_HX_F	1	0.0338	up	0.882	0.999	290	101	101	101	101	#REF!
ENSMUSG00000019578	Ubxn6		221	60	386	317	166	60	177	201		152.57	213.05	146.4	129.02	175.74	179.19	180.93	147.68		KO_HX_F_vs_WT_HX_F	-1.1	-0.136	down	0.494	0.999	386	166	171	160	171	#REF!
ENSMUSG00000019659	Ccdc12		566	110	598	638	404	134	366	409		390.75	390.58	226.8	259.66	427.7	400.19	374.14	300.5		KO_HX_F_vs_WT_HX_F	-1.2	-0.259	down	0.253	0.999	638	346	376	317	376	#REF!
ENSMUSG00000019689	Fmc1		51	24	60	71	30	18	31	61		35.21	85.22	22.76	28.9	31.76	53.76	31.69	44.82		KO_HX_F_vs_WT_HX_F	-1	-0.0377	down	0.925	0.999	71	41.8	43	43	40.5	#REF!
ENSMUSG00000019699	Akt3		20	9	57	25	17	5	22	33		13.81	31.96	21.62	10.17	18	14.93	22.49	24.25		KO_HX_F_vs_WT_HX_F	-1.2	-0.232	down	0.586	0.999	57	19.7	19.9	19.4	19.9	#REF!
ENSMUSG00000019710	Mrpl24		382	63	613	589	214	56	216	278		263.72	223.7	232.49	239.72	226.56	167.24	220.8	204.25		KO_HX_F_vs_WT_HX_F	1.2	0.218	up	0.178	0.999	613	222	240	240	205	#REF!
ENSMUSG00000019718	L3hypdh		1	1	11	10	6	2	4	10		0.69	3.55	4.17	4.07	6.35	5.97	4.09	7.35		KO_HX_F_vs_WT_HX_F	-1.9	-0.917	down	0.216	0.999	11	4.5	5.9	3.1	5.9	#REF!
ENSMUSG00000019726	Lyst		41	2	65	62	19	13	17	14		28.31	7.1	24.65	25.23	20.11	38.82	17.38	10.29		KO_HX_F_vs_WT_HX_F	1.2	0.217	up	0.63	0.999	65	21.5	21.7	21.3	21.7	#REF!
ENSMUSG00000019731	Slc35e1		100	8	110	127	40	28	62	84		69.04	28.41	41.72	51.69	42.35	83.62	63.38	61.72		KO_HX_F_vs_WT_HX_F	-1.2	-0.3	down	0.325	0.999	127	55.2	62.8	47.7	62.8	#REF!
ENSMUSG00000019734	Tmc4		47	5	74	66	25	7	25	35		32.45	17.75	28.07	26.86	26.47	20.91	25.56	25.71		KO_HX_F_vs_WT_HX_F	1.1	0.137	up	0.665	0.999	74	25.5	26.3	26.3	24.7	#REF!
ENSMUSG00000019737	Syne4		17	3	31	38	7	4	11	16		11.74	10.65	11.76	15.47	7.41	11.95	11.24	11.76		KO_HX_F_vs_WT_HX_F	1.2	0.286	up	0.527	0.999	38	11.5	12.4	12.4	10.6	#REF!
ENSMUSG00000019738	Polr2i		203	95	342	291	132	58	114	214		140.15	337.32	129.71	118.44	139.75	173.22	116.53	157.23		KO_HX_F_vs_WT_HX_F	1.2	0.262	up	0.415	0.999	342	164	181	181	147	#REF!
ENSMUSG00000019763	Rmnd1		181	68	282	309	77	33	120	197		124.96	241.45	106.95	125.76	81.52	98.55	122.67	144.74		KO_HX_F_vs_WT_HX_F	1.3	0.356	up	0.22	0.999	309	131	150	150	112	#REF!
ENSMUSG00000019768	Esr1		8	1	12	18	10	1	4	5		5.52	3.55	4.55	7.33	10.59	2.99	4.09	3.67		KO_HX_F_vs_WT_HX_F	1	0.00334	up	0.996	0.999	18	5.3	5.3	5.2	5.3	#REF!
ENSMUSG00000019773	Fbxo5		19	20	35	39	13	16	22	34		13.12	71.02	13.27	15.87	13.76	47.78	22.49	24.98		KO_HX_F_vs_WT_HX_F	-1.1	-0.0804	down	0.886	0.999	39	27.8	28.3	28.3	27.3	#REF!
ENSMUSG00000019774	Mtrf1l		14	3	52	34	6	0	10	25		9.67	10.65	19.72	13.84	6.35	0	10.22	18.37		KO_HX_F_vs_WT_HX_F	1.4	0.498	up	0.395	0.999	52	11.1	13.5	13.5	8.7	#REF!
ENSMUSG00000019777	Hdac2		23	7	85	97	28	9	19	42		15.88	24.86	32.24	39.48	29.64	26.88	19.42	30.86		KO_HX_F_vs_WT_HX_F	1.1	0.11	up	0.77	0.999	97	27.4	28.1	28.1	26.7	#REF!
ENSMUSG00000019782	Rwdd1		20	4	34	55	12	8	26	34		13.81	14.2	12.89	22.38	12.7	23.89	26.58	24.98		KO_HX_F_vs_WT_HX_F	-1.4	-0.44	down	0.278	0.999	55	18.9	22	15.8	22	#REF!
ENSMUSG00000019790	Stxbp5		33	4	81	77	17	5	17	33		22.78	14.2	30.72	31.34	18	14.93	17.38	24.25		KO_HX_F_vs_WT_HX_F	1.4	0.464	up	0.209	0.999	81	21.7	24.8	24.8	18.6	#REF!
ENSMUSG00000019791	Hint3		18	5	28	35	21	5	14	16		12.43	17.75	10.62	14.24	22.23	14.93	14.31	11.76		KO_HX_F_vs_WT_HX_F	-1.2	-0.277	down	0.51	0.999	35	14.8	15.8	13.8	15.8	#REF!
ENSMUSG00000019795	Pcmt1		62	16	162	133	48	21	46	98		42.8	56.81	61.44	54.13	50.82	62.72	47.02	72		KO_HX_F_vs_WT_HX_F	-1.1	-0.114	down	0.661	0.999	162	56	58.1	53.8	58.1	#REF!
ENSMUSG00000019796	Lrp11		3	0	7	4	0	0	1	4		2.07	0	2.65	1.63	0	0	1.02	2.94		KO_HX_F_vs_WT_HX_F	1.5	0.611	up	0.653	0.999	7	1.3	1.6	1.6	1	#REF!
ENSMUSG00000019802	Sec63		50	14	172	114	42	13	48	64		34.52	49.71	65.23	46.4	44.46	38.82	49.07	47.02		KO_HX_F_vs_WT_HX_F	1.1	0.115	up	0.687	0.999	172	46.9	49	49	44.8	#REF!
ENSMUSG00000019806	Aig1		67	8	133	117	41	9	34	70		46.25	28.41	50.44	47.62	43.41	26.88	34.76	51.43		KO_HX_F_vs_WT_HX_F	1.1	0.158	up	0.588	0.999	133	41.1	43.2	43.2	39.1	#REF!
ENSMUSG00000019808	Adat2		10	0	7	8	7	3	5	10		6.9	0	2.65	3.26	7.41	8.96	5.11	7.35		KO_HX_F_vs_WT_HX_F	-1.9	-0.92	down	0.179	0.999	10	5.2	7.2	3.2	7.2	#REF!
ENSMUSG00000019809	Pex3		25	2	48	18	11	5	10	17		17.26	7.1	18.2	7.33	11.65	14.93	10.22	12.49		KO_HX_F_vs_WT_HX_F	1.1	0.14	up	0.776	0.999	48	12.4	12.5	12.5	12.3	#REF!
ENSMUSG00000019810	Fuca2		106	22	327	292	81	30	82	114		73.18	78.12	124.02	118.84	85.75	89.59	83.82	83.76		KO_HX_F_vs_WT_HX_F	1.2	0.245	up	0.313	0.999	327	92.1	98.5	98.5	85.7	#REF!
ENSMUSG00000019814	Ltv1		27	2	101	104	20	7	21	43		18.64	7.1	38.31	42.33	21.17	20.91	21.47	31.59		KO_HX_F_vs_WT_HX_F	1.2	0.264	up	0.547	0.999	104	25.2	26.6	26.6	23.8	#REF!
ENSMUSG00000019820	Utrn		8	4	9	14	6	4	4	13		5.52	14.2	3.41	5.7	6.35	11.95	4.09	9.55		KO_HX_F_vs_WT_HX_F	-1.3	-0.371	down	0.556	0.999	14	7.6	8	7.2	8	#REF!
ENSMUSG00000019822	Smpd2		105	49	176	154	92	37	74	87		72.49	173.99	66.75	62.68	97.4	110.5	75.64	63.92		KO_HX_F_vs_WT_HX_F	1	0.0481	up	0.887	0.999	176	90.4	94	94	86.9	#REF!
ENSMUSG00000019826	Zbtb24		33	5	80	52	25	2	17	25		22.78	17.75	30.34	21.16	26.47	5.97	17.38	18.37		KO_HX_F_vs_WT_HX_F	1.3	0.384	up	0.333	0.999	80	20	23	23	17	#REF!
ENSMUSG00000019832	Rab32		32	17	258	128	67	27	39	77		22.09	60.36	97.85	52.1	70.93	80.63	39.87	56.57		KO_HX_F_vs_WT_HX_F	-1	-0.0685	down	0.866	0.999	258	60.1	62	58.1	62	#REF!
ENSMUSG00000019837	Gtf3c6		135	33	154	182	57	35	74	97		93.2	117.18	58.41	74.07	60.34	104.53	75.64	71.27		KO_HX_F_vs_WT_HX_F	1.1	0.113	up	0.678	0.999	182	81.8	85.7	85.7	77.9	#REF!
ENSMUSG00000019838	Slc16a10		18	3	62	60	26	6	22	27		12.43	10.65	23.51	24.42	27.53	17.92	22.49	19.84		KO_HX_F_vs_WT_HX_F	-1.2	-0.216	down	0.585	0.999	62	19.8	21.9	17.8	21.9	#REF!
ENSMUSG00000019843	Fyn		22	4	58	29	21	12	15	16		15.19	14.2	22	11.8	22.23	35.84	15.33	11.76		KO_HX_F_vs_WT_HX_F	-1.2	-0.287	down	0.515	0.999	58	18.5	21.3	15.8	21.3	#REF!
ENSMUSG00000019845	Tube1		2	1	3	6	1	1	1	2		1.38	3.55	1.14	2.44	1.06	2.99	1.02	1.47		KO_HX_F_vs_WT_HX_F	1.3	0.368	up	0.74	0.999	6	1.9	2.1	2.1	1.6	#REF!
ENSMUSG00000019850	Tnfaip3		49	9	76	74	20	3	19	58		33.83	31.96	28.82	30.12	21.17	8.96	19.42	42.61		KO_HX_F_vs_WT_HX_F	1.3	0.322	up	0.412	0.999	76	27.1	31.2	31.2	23	#REF!
ENSMUSG00000019851	Perp		13	0	14	15	7	0	2	2		8.97	0	5.31	6.1	7.41	0	2.04	1.47		KO_HX_F_vs_WT_HX_F	1.9	0.939	up	0.291	0.999	15	3.9	5.1	5.1	2.7	#REF!
ENSMUSG00000019854	Reps1		55	12	100	114	33	6	38	53		37.97	42.61	37.93	46.4	34.94	17.92	38.84	38.94		KO_HX_F_vs_WT_HX_F	1.2	0.252	up	0.383	0.999	114	36.9	41.2	41.2	32.7	#REF!
ENSMUSG00000019857	Asf1a		17	5	113	73	31	6	16	38		11.74	17.75	42.86	29.71	32.82	17.92	16.36	27.92		KO_HX_F_vs_WT_HX_F	1.1	0.137	up	0.764	0.999	113	24.6	25.5	25.5	23.8	#REF!
ENSMUSG00000019861	Gopc		35	5	42	58	13	4	17	34		24.16	17.75	15.93	23.61	13.76	11.95	17.38	24.98		KO_HX_F_vs_WT_HX_F	1.2	0.21	up	0.593	0.999	58	18.7	20.4	20.4	17	#REF!
ENSMUSG00000019863	Qrsl1		41	4	72	88	30	8	23	36		28.31	14.2	27.31	35.82	31.76	23.89	23.51	26.45		KO_HX_F_vs_WT_HX_F	1.1	0.0932	up	0.781	0.999	88	26.4	26.4	26.4	26.4	#REF!
ENSMUSG00000019864	Rtn4ip1		30	5	41	38	11	13	20	18		20.71	17.75	15.55	15.47	11.65	38.82	20.44	13.22		KO_HX_F_vs_WT_HX_F	-1.1	-0.148	down	0.73	0.999	41	19.2	21	17.4	21	#REF!
ENSMUSG00000019868	Vta1		125	35	274	266	81	24	95	127		86.3	124.28	103.92	108.26	85.75	71.68	97.11	93.31		KO_HX_F_vs_WT_HX_F	1.2	0.225	up	0.274	0.999	274	96.3	106	106	87	#REF!
ENSMUSG00000019872	Smpdl3a		4	2	39	14	16	3	2	4		2.76	7.1	14.79	5.7	16.94	8.96	2.04	2.94		KO_HX_F_vs_WT_HX_F	1	0.0491	up	0.95	0.999	39	7.7	7.7	7.6	7.7	#REF!
ENSMUSG00000019873	Reep3		94	5	324	120	80	26	47	75		64.89	17.75	122.88	48.84	84.69	77.65	48.04	55.1		KO_HX_F_vs_WT_HX_F	1	0.0145	up	0.972	0.999	324	65	66.4	63.6	66.4	#REF!
ENSMUSG00000019874	Fabp7		3	1	2	9	1	1	0	1		2.07	3.55	0.76	3.66	1.06	2.99	0	0.73		KO_HX_F_vs_WT_HX_F	2.6	1.38	up	0.271	0.999	9	1.8	2.5	2.5	1.2	#REF!
ENSMUSG00000019876	Pkib		41	4	91	88	45	5	27	65		28.31	14.2	34.51	35.82	47.64	14.93	27.6	47.76		KO_HX_F_vs_WT_HX_F	-1.2	-0.265	down	0.486	0.999	91	31.3	34.5	28.2	34.5	#REF!
ENSMUSG00000019877	Serinc1		153	31	479	466	220	23	136	267		105.63	110.07	181.67	189.66	232.91	68.69	139.02	196.17		KO_HX_F_vs_WT_HX_F	-1.1	-0.122	down	0.718	0.999	479	153	159	147	159	#REF!
ENSMUSG00000019878	Hsf2		2	0	4	4	1	0	1	0		1.38	0	1.52	1.63	1.06	0	1.02	0		KO_HX_F_vs_WT_HX_F	2.1	1.1	up	0.487	0.999	4	0.8	1.1	1.1	0.5	#REF!
ENSMUSG00000019883	Echdc1		2	0	14	4	0	0	2	6		1.38	0	5.31	1.63	0	0	2.04	4.41		KO_HX_F_vs_WT_HX_F	1.3	0.371	up	0.77	0.999	14	1.8	2.1	2.1	1.6	#REF!
ENSMUSG00000019897	Ccdc59		93	17	195	110	56	21	74	78		64.2	60.36	73.96	44.77	59.29	62.72	75.64	57.31		KO_HX_F_vs_WT_HX_F	-1	-0.0663	down	0.797	0.999	195	62.3	63.7	60.8	63.7	#REF!
ENSMUSG00000019907	Ppp1r12a		108	33	166	176	51	39	56	82		74.56	117.18	62.96	71.63	53.99	116.47	57.24	60.25		KO_HX_F_vs_WT_HX_F	1.1	0.183	up	0.539	0.999	176	76.8	81.6	81.6	72	#REF!
ENSMUSG00000019917	Septin10		5	0	8	6	3	0	0	4		3.45	0	3.03	2.44	3.18	0	0	2.94		KO_HX_F_vs_WT_HX_F	1.5	0.547	up	0.636	0.999	8	1.9	2.2	2.2	1.5	#REF!
ENSMUSG00000019920	Lims1		208	26	627	375	181	39	115	215		143.6	92.32	237.8	152.62	191.62	116.47	117.56	157.96		KO_HX_F_vs_WT_HX_F	1.1	0.125	up	0.663	0.999	627	151	157	157	146	#REF!
ENSMUSG00000019923	Zwint		48	7	119	102	39	11	29	46		33.14	24.86	45.13	41.51	41.29	32.85	29.64	33.8		KO_HX_F_vs_WT_HX_F	1.1	0.145	up	0.625	0.999	119	35.3	36.2	36.2	34.4	#REF!
ENSMUSG00000019927	Ube2d1		81	8	157	52	38	8	21	41		55.92	28.41	59.54	21.16	40.23	23.89	21.47	30.12		KO_HX_F_vs_WT_HX_F	1.4	0.531	up	0.191	0.999	157	35.1	41.3	41.3	28.9	#REF!
ENSMUSG00000019942	Cdk1		26	0	41	48	10	5	9	25		17.95	0	15.55	19.54	10.59	14.93	9.2	18.37		KO_HX_F_vs_WT_HX_F	1.1	0.194	up	0.703	0.999	48	13.3	13.3	13.3	13.3	#REF!
ENSMUSG00000019943	Atp2b1		233	15	327	221	96	47	91	127		160.86	53.26	124.02	89.95	101.63	140.36	93.02	93.31		KO_HX_F_vs_WT_HX_F	1	0.0683	up	0.818	0.999	327	107	107	107	107	#REF!
ENSMUSG00000019944	Rhobtb1		181	22	435	268	125	27	101	165		124.96	78.12	164.98	109.08	132.33	80.63	103.24	121.23		KO_HX_F_vs_WT_HX_F	1.1	0.144	up	0.572	0.999	435	114	119	119	109	#REF!
ENSMUSG00000019947	Arid5b		38	7	51	67	33	5	31	45		26.23	24.86	19.34	27.27	34.94	14.93	31.69	33.06		KO_HX_F_vs_WT_HX_F	-1.2	-0.317	down	0.34	0.999	67	26.5	28.7	24.4	28.7	#REF!
ENSMUSG00000019948	Actr6		7	0	13	20	7	2	5	11		4.83	0	4.93	8.14	7.41	5.97	5.11	8.08		KO_HX_F_vs_WT_HX_F	-1.3	-0.336	down	0.608	0.999	20	5.6	6.6	4.5	6.6	#REF!
ENSMUSG00000019952	Poc1b		68	6	140	117	26	14	47	66		46.95	21.3	53.1	47.62	27.53	41.81	48.04	48.49		KO_HX_F_vs_WT_HX_F	1.1	0.114	up	0.715	0.999	140	41.9	42.2	42.2	41.5	#REF!
ENSMUSG00000019961	Tmpo		140	13	168	149	65	25	41	46		96.65	46.16	63.72	60.64	68.81	74.66	41.91	33.8		KO_HX_F_vs_WT_HX_F	1.3	0.366	up	0.262	0.999	168	60.8	66.8	66.8	54.8	#REF!
ENSMUSG00000019966	Kitl		5	1	21	6	10	2	6	5		3.45	3.55	7.96	2.44	10.59	5.97	6.13	3.67		KO_HX_F_vs_WT_HX_F	-1.4	-0.522	down	0.461	0.999	21	5.5	6.6	4.3	6.6	#REF!
ENSMUSG00000019969	Psen1		215	42	489	416	132	44	155	195		148.43	149.13	185.46	169.31	139.75	131.4	158.45	143.27		KO_HX_F_vs_WT_HX_F	1.1	0.195	up	0.266	0.999	489	153	163	163	143	#REF!
ENSMUSG00000019971	Cep290		12	0	25	30	2	2	8	21		8.28	0	9.48	12.21	2.12	5.97	8.18	15.43		KO_HX_F_vs_WT_HX_F	1	0.0471	up	0.946	0.999	30	7.7	7.9	7.5	7.9	#REF!
ENSMUSG00000019975	Ikbip		37	8	90	86	30	8	35	62		25.54	28.41	34.13	35	31.76	23.89	35.78	45.55		KO_HX_F_vs_WT_HX_F	-1.1	-0.184	down	0.549	0.999	90	32.5	34.2	30.8	34.2	#REF!
ENSMUSG00000019977	Hbs1l		65	6	127	133	38	13	42	57		44.87	21.3	48.17	54.13	40.23	38.82	42.93	41.88		KO_HX_F_vs_WT_HX_F	1.1	0.137	up	0.632	0.999	133	41.5	42.1	42.1	41	#REF!
ENSMUSG00000019979	Apaf1		34	5	67	97	19	15	31	34		23.47	17.75	25.41	39.48	20.11	44.8	31.69	24.98		KO_HX_F_vs_WT_HX_F	-1	-0.0505	down	0.89	0.999	97	28.5	30.4	26.5	30.4	#REF!
ENSMUSG00000019982	Myb		0	0	6	3	1	0	1	2		0	0	2.28	1.22	1.06	0	1.02	1.47		KO_HX_F_vs_WT_HX_F	1.1	0.0907	up	0.954	0.999	6	0.9	0.9	0.9	0.9	#REF!
ENSMUSG00000019984	Med23		51	4	105	75	29	5	28	31		35.21	14.2	39.82	30.52	30.7	14.93	28.62	22.78		KO_HX_F_vs_WT_HX_F	1.3	0.355	up	0.314	0.999	105	27.1	29.9	29.9	24.3	#REF!
ENSMUSG00000019986	Ahi1		12	2	18	18	5	2	11	12		8.28	7.1	6.83	7.33	5.29	5.97	11.24	8.82		KO_HX_F_vs_WT_HX_F	-1.1	-0.134	down	0.804	0.999	18	7.6	7.8	7.4	7.8	#REF!
ENSMUSG00000019988	Nedd1		19	5	27	30	9	2	10	14		13.12	17.75	10.24	12.21	9.53	5.97	10.22	10.29		KO_HX_F_vs_WT_HX_F	1.3	0.396	up	0.393	0.999	30	11.2	13.3	13.3	9	#REF!
ENSMUSG00000019992	Mtfr2		4	0	1	2	1	0	0	1		2.76	0	0.38	0.81	1.06	0	0	0.73		KO_HX_F_vs_WT_HX_F	1.9	0.95	up	0.584	0.999	4	0.7	1	1	0.4	#REF!
ENSMUSG00000019996	Map7		36	3	54	63	22	7	23	34		24.85	10.65	20.48	25.64	23.29	20.91	23.51	24.98		KO_HX_F_vs_WT_HX_F	-1.1	-0.0894	down	0.796	0.999	63	21.8	23.2	20.4	23.2	#REF!
ENSMUSG00000019998	Stx7		118	29	530	321	132	33	81	158		81.46	102.97	201.01	130.65	139.75	98.55	82.8	116.08		KO_HX_F_vs_WT_HX_F	1.2	0.255	up	0.402	0.999	530	119	129	129	109	#REF!
ENSMUSG00000020009	Ifngr1		1767	161	2305	2732	900	285	786	1067		1219.88	571.67	874.2	1111.92	952.81	851.14	803.47	783.94		KO_HX_F_vs_WT_HX_F	1.1	0.165	up	0.463	0.999	2730	896	944	944	848	#REF!
ENSMUSG00000020015	Cdk17		4	1	39	27	10	2	14	18		2.76	3.55	14.79	10.99	10.59	5.97	14.31	13.22		KO_HX_F_vs_WT_HX_F	-1.3	-0.37	down	0.543	0.999	39	9.5	11	8	11	#REF!
ENSMUSG00000020021	Fgd6		3	0	8	3	5	0	1	9		2.07	0	3.03	1.22	5.29	0	1.02	6.61		KO_HX_F_vs_WT_HX_F	-1.9	-0.941	down	0.37	0.999	9	2.4	3.2	1.6	3.2	#REF!
ENSMUSG00000020022	Ndufa12		175	16	169	241	78	25	115	143		120.81	56.81	64.1	98.09	82.58	74.66	117.56	105.06		KO_HX_F_vs_WT_HX_F	-1.1	-0.143	down	0.613	0.999	241	90	95	85	95	#REF!
ENSMUSG00000020023	Tmcc3		201	36	509	385	150	48	106	204		138.76	127.83	193.05	156.69	158.8	143.35	108.36	149.88		KO_HX_F_vs_WT_HX_F	1.1	0.164	up	0.441	0.999	509	147	154	154	140	#REF!
ENSMUSG00000020024	Cep83		28	2	34	51	12	4	21	29		19.33	7.1	12.89	20.76	12.7	11.95	21.47	21.31		KO_HX_F_vs_WT_HX_F	-1.1	-0.108	down	0.802	0.999	51	15.9	16.9	15	16.9	#REF!
ENSMUSG00000020027	Socs2		3	0	11	11	3	1	0	0		2.07	0	4.17	4.48	3.18	2.99	0	0		KO_HX_F_vs_WT_HX_F	2.4	1.28	up	0.313	0.999	11	2.1	2.7	2.7	1.5	#REF!
ENSMUSG00000020029	Nudt4		80	16	105	177	50	25	63	83		55.23	56.81	39.82	72.04	52.93	74.66	64.4	60.98		KO_HX_F_vs_WT_HX_F	-1.1	-0.157	down	0.56	0.999	177	59.6	63.2	56	63.2	#REF!
ENSMUSG00000020032	Nuak1		261	22	503	328	170	28	101	148		180.19	78.12	190.77	133.5	179.97	83.62	103.24	108.74		KO_HX_F_vs_WT_HX_F	1.2	0.311	up	0.308	0.999	503	132	146	146	119	#REF!
ENSMUSG00000020034	Tcp11l2		52	3	93	84	38	18	28	53		35.9	10.65	35.27	34.19	40.23	53.76	28.62	38.94		KO_HX_F_vs_WT_HX_F	-1.2	-0.304	down	0.357	0.999	93	34.7	40.4	29	40.4	#REF!
ENSMUSG00000020044	Timp3		1	0	0	1	0	0	0	3		0.69	0	0	0.41	0	0	0	2.2		KO_HX_F_vs_WT_HX_F	-1.8	-0.815	down	0.739	0.999	3	0.4	0.6	0.3	0.6	#REF!
ENSMUSG00000020053	Igf1		12	1	24	28	7	2	7	8		8.28	3.55	9.1	11.4	7.41	5.97	7.16	5.88		KO_HX_F_vs_WT_HX_F	1.3	0.429	up	0.443	0.999	28	7.3	8.1	8.1	6.6	#REF!
ENSMUSG00000020056	Washc3		132	38	235	233	72	30	68	121		91.13	134.93	89.13	94.83	76.22	89.59	69.51	88.9		KO_HX_F_vs_WT_HX_F	1.2	0.29	up	0.183	0.999	235	91.8	103	103	81.1	#REF!
ENSMUSG00000020057	Dram1		0	0	7	9	6	0	5	4		0	0	2.65	3.66	6.35	0	5.11	2.94		KO_HX_F_vs_WT_HX_F	-2	-1	down	0.363	0.999	9	2.6	3.6	1.6	3.6	#REF!
ENSMUSG00000020063	Sirt1		5	4	17	4	6	0	4	6		3.45	14.2	6.45	1.63	6.35	0	4.09	4.41		KO_HX_F_vs_WT_HX_F	1.3	0.34	up	0.679	0.999	17	5.1	6.4	6.4	3.7	#REF!
ENSMUSG00000020064	Herc4		20	4	93	73	48	8	26	31		13.81	14.2	35.27	29.71	50.82	23.89	26.58	22.78		KO_HX_F_vs_WT_HX_F	-1.3	-0.348	down	0.417	0.999	93	27.1	31	23.2	31	#REF!
ENSMUSG00000020069	Hnrnph3		131	22	323	285	84	38	109	187		90.44	78.12	122.5	115.99	88.93	113.49	111.42	137.39		KO_HX_F_vs_WT_HX_F	-1.1	-0.112	down	0.626	0.999	323	107	113	102	113	#REF!
ENSMUSG00000020070	Rufy2		17	4	45	30	13	5	18	24		11.74	14.2	17.07	12.21	13.76	14.93	18.4	17.63		KO_HX_F_vs_WT_HX_F	-1.2	-0.245	down	0.539	0.999	45	15	16.2	13.8	16.2	#REF!
ENSMUSG00000020074	Ccar1		60	21	198	113	51	21	50	82		41.42	74.57	75.09	45.99	53.99	62.72	51.11	60.25		KO_HX_F_vs_WT_HX_F	1	0.0261	up	0.926	0.999	198	58.1	59.3	59.3	57	#REF!
ENSMUSG00000020075	Ddx21		4	1	56	49	24	1	11	19		2.76	3.55	21.24	19.94	25.41	2.99	11.24	13.96		KO_HX_F_vs_WT_HX_F	-1.1	-0.123	down	0.859	0.999	56	12.6	13.4	11.9	13.4	#REF!
ENSMUSG00000020076	Ddx50		122	27	281	234	86	32	117	141		84.23	95.87	106.57	95.24	91.05	95.57	119.6	103.59		KO_HX_F_vs_WT_HX_F	-1.1	-0.107	down	0.592	0.999	281	99	102	95.5	102	#REF!
ENSMUSG00000020078	Vps26a		187	32	337	297	116	36	94	149		129.1	113.62	127.81	120.88	122.81	107.51	96.09	109.47		KO_HX_F_vs_WT_HX_F	1.1	0.186	up	0.308	0.999	337	116	123	123	109	#REF!
ENSMUSG00000020083	Fam241b		3	1	7	3	0	0	0	3		2.07	3.55	2.65	1.22	0	0	0	2.2		KO_HX_F_vs_WT_HX_F	2.8	1.51	up	0.276	0.999	7	1.5	2.4	2.4	0.6	#REF!
ENSMUSG00000020085	Aifm2		0	0	3	2	1	1	2	2		0	0	1.14	0.81	1.06	2.99	2.04	1.47		KO_HX_F_vs_WT_HX_F	-2.5	-1.33	down	0.323	0.999	3	1.2	1.9	0.5	1.9	#REF!
ENSMUSG00000020086	Macroh2a2		0	0	2	0	0	0	0	0		0	0	0.76	0	0	0	0	0		KO_HX_F_vs_WT_HX_F	1.5	0.55	up	0.875	0.999	2	0.1	0.2	0.2	0	#REF!
ENSMUSG00000020087	Tysnd1		72	19	149	122	64	10	45	60		49.71	67.46	56.51	49.65	67.76	29.86	46	44.08		KO_HX_F_vs_WT_HX_F	1.1	0.165	up	0.551	0.999	149	51.4	55.8	55.8	46.9	#REF!
ENSMUSG00000020088	Sar1a		264	84	344	419	154	56	193	218		182.26	298.26	130.47	170.53	163.04	167.24	197.29	160.17		KO_HX_F_vs_WT_HX_F	1.1	0.136	up	0.585	0.999	419	184	195	195	172	#REF!
ENSMUSG00000020089	Ppa1		20	2	50	47	7	7	18	16		13.81	7.1	18.96	19.13	7.41	20.91	18.4	11.76		KO_HX_F_vs_WT_HX_F	1.2	0.213	up	0.644	0.999	50	14.7	14.8	14.8	14.6	#REF!
ENSMUSG00000020091	Eif4ebp2		218	32	309	339	139	43	181	202		150.5	113.62	117.19	137.97	147.16	128.42	185.02	148.41		KO_HX_F_vs_WT_HX_F	-1.2	-0.228	down	0.243	0.999	339	141	152	130	152	#REF!
ENSMUSG00000020092	Pald1		498	58	1181	894	298	69	293	390		343.8	205.94	447.91	363.86	315.49	206.07	299.51	286.54		KO_HX_F_vs_WT_HX_F	1.2	0.309	up	0.192	0.999	1180	309	340	340	277	#REF!
ENSMUSG00000020097	Sgpl1		487	58	994	867	314	85	225	426		336.21	205.94	376.99	352.87	332.42	253.85	230	312.99		KO_HX_F_vs_WT_HX_F	1.1	0.19	up	0.38	0.999	994	300	318	318	282	#REF!
ENSMUSG00000020101	Vsir		805	177	1466	1306	527	168	504	655		555.75	628.49	556	531.54	557.92	501.73	515.2	481.24		KO_HX_F_vs_WT_HX_F	1.1	0.132	up	0.313	0.999	1470	541	568	568	514	#REF!
ENSMUSG00000020105	Lrig3		32	0	50	31	10	6	10	16		22.09	0	18.96	12.62	10.59	17.92	10.22	11.76		KO_HX_F_vs_WT_HX_F	1.3	0.338	up	0.511	0.999	50	13	13.4	13.4	12.6	#REF!
ENSMUSG00000020107	Anapc16		143	32	305	266	118	31	90	143		98.72	113.62	115.68	108.26	124.92	92.58	92	105.06		KO_HX_F_vs_WT_HX_F	1	0.0548	up	0.78	0.999	305	106	109	109	104	#REF!
ENSMUSG00000020109	Dnajb12		147	48	255	222	91	33	101	152		101.48	170.44	96.71	90.35	96.34	98.55	103.24	111.68		KO_HX_F_vs_WT_HX_F	1.1	0.0809	up	0.729	0.999	255	109	115	115	102	#REF!
ENSMUSG00000020111	Micu1		86	35	176	137	60	23	72	106		59.37	124.28	66.75	55.76	63.52	68.69	73.6	77.88		KO_HX_F_vs_WT_HX_F	1	0.000696	up	0.998	0.999	176	73.7	76.5	76.5	70.9	#REF!
ENSMUSG00000020114	Cand1		5	1	5	15	0	2	1	4		3.45	3.55	1.9	6.1	0	5.97	1.02	2.94		KO_HX_F_vs_WT_HX_F	1.8	0.882	up	0.373	0.999	15	3.1	3.8	3.8	2.5	#REF!
ENSMUSG00000020115	Tbk1		155	34	249	309	72	31	91	163		107.01	120.73	94.44	125.76	76.22	92.58	93.02	119.76		KO_HX_F_vs_WT_HX_F	1.2	0.208	up	0.349	0.999	309	104	112	112	95.4	#REF!
ENSMUSG00000020116	Pno1		8	1	82	27	16	2	5	15		5.52	3.55	31.1	10.99	16.94	5.97	5.11	11.02		KO_HX_F_vs_WT_HX_F	1.4	0.464	up	0.494	0.999	82	11.3	12.8	12.8	9.8	#REF!
ENSMUSG00000020120	Plek		193	30	107	109	143	63	109	49		133.24	106.52	40.58	44.36	151.39	188.15	111.42	36		KO_HX_F_vs_WT_HX_F	-1.5	-0.59	down	0.215	0.999	193	101	122	81.2	122	#REF!
ENSMUSG00000020124	Usp15		46	6	96	127	40	17	34	70		31.76	21.3	36.41	51.69	42.35	50.77	34.76	51.43		KO_HX_F_vs_WT_HX_F	-1.2	-0.245	down	0.434	0.999	127	40.1	44.8	35.3	44.8	#REF!
ENSMUSG00000020125	Elane		0	17	11	20	3	8	9	3		0	60.36	4.17	8.14	3.18	23.89	9.2	2.2		KO_HX_F_vs_WT_HX_F	1.9	0.902	up	0.539	0.999	20	13.9	18.2	18.2	9.6	#REF!
ENSMUSG00000020128	Vps54		37	3	91	92	30	11	30	31		25.54	10.65	34.51	37.44	31.76	32.85	30.67	22.78		KO_HX_F_vs_WT_HX_F	1	0.0299	up	0.933	0.999	92	28.3	29.5	27	29.5	#REF!
ENSMUSG00000020131	Pcsk4		14	10	31	35	6	5	15	15		9.67	35.51	11.76	14.24	6.35	14.93	15.33	11.02		KO_HX_F_vs_WT_HX_F	1.3	0.403	up	0.431	0.999	35	14.9	17.8	17.8	11.9	#REF!
ENSMUSG00000020132	Rab21		36	9	86	51	33	7	26	33		24.85	31.96	32.62	20.76	34.94	20.91	26.58	24.25		KO_HX_F_vs_WT_HX_F	-1	-0.0175	down	0.958	0.999	86	27.1	27.5	27.5	26.7	#REF!
ENSMUSG00000020133	2310011J03Rik		217	26	321	279	105	55	113	168		149.81	92.32	121.74	113.55	111.16	164.26	115.51	123.43		KO_HX_F_vs_WT_HX_F	-1	-0.0474	down	0.825	0.999	321	124	129	119	129	#REF!
ENSMUSG00000020134	Peli1		214	17	320	310	128	31	110	187		147.74	60.36	121.36	126.17	135.51	92.58	112.45	137.39		KO_HX_F_vs_WT_HX_F	-1	-0.034	down	0.893	0.999	320	117	119	114	119	#REF!
ENSMUSG00000020137	Thap2		33	4	42	44	20	9	26	34		22.78	14.2	15.93	17.91	21.17	26.88	26.58	24.98		KO_HX_F_vs_WT_HX_F	-1.4	-0.441	down	0.196	0.999	44	21.3	24.9	17.7	24.9	#REF!
ENSMUSG00000020142	Slc1a4		15	5	22	48	10	3	17	13		10.36	17.75	8.34	19.54	10.59	8.96	17.38	9.55		KO_HX_F_vs_WT_HX_F	1.1	0.182	up	0.711	0.999	48	12.8	14	14	11.6	#REF!
ENSMUSG00000020143	Dock2		315	53	558	619	225	75	245	290		217.47	188.19	211.63	251.93	238.2	223.99	250.45	213.07		KO_HX_F_vs_WT_HX_F	-1.1	-0.0713	down	0.662	0.999	619	224	231	217	231	#REF!
ENSMUSG00000020149	Rab1a		168	13	463	390	161	38	110	188		115.98	46.16	175.6	158.73	170.45	113.49	112.45	138.13		KO_HX_F_vs_WT_HX_F	-1	-0.0631	down	0.843	0.999	463	129	134	124	134	#REF!
ENSMUSG00000020150	Gamt		77	19	139	126	58	13	61	77		53.16	67.46	52.72	51.28	61.4	38.82	62.36	56.57		KO_HX_F_vs_WT_HX_F	-1	-0.0574	down	0.811	0.999	139	55.5	56.2	56.2	54.8	#REF!
ENSMUSG00000020152	Actr2		302	29	715	548	199	72	195	347		208.49	102.97	271.17	223.03	210.68	215.03	199.33	254.94		KO_HX_F_vs_WT_HX_F	-1.1	-0.0904	down	0.718	0.999	715	211	220	201	220	#REF!
ENSMUSG00000020153	Ndufs7		396	182	597	580	292	103	321	377		273.39	646.24	226.42	236.06	309.13	307.61	328.14	276.99		KO_HX_F_vs_WT_HX_F	1.1	0.148	up	0.632	0.999	597	325	346	346	305	#REF!
ENSMUSG00000020156	Pwwp3a		76	13	113	83	46	27	58	45		52.47	46.16	42.86	33.78	48.7	80.63	59.29	33.06		KO_HX_F_vs_WT_HX_F	-1.2	-0.294	down	0.347	0.999	113	49.6	55.4	43.8	55.4	#REF!
ENSMUSG00000020160	Meis1		1	3	4	12	3	0	4	1		0.69	10.65	1.52	4.88	3.18	0	4.09	0.73		KO_HX_F_vs_WT_HX_F	1.6	0.702	up	0.51	0.999	12	3.2	4.4	4.4	2	#REF!
ENSMUSG00000020167	Tcf3		169	12	235	236	80	27	84	92		116.67	42.61	89.13	96.05	84.69	80.63	85.87	67.59		KO_HX_F_vs_WT_HX_F	1.1	0.184	up	0.486	0.999	236	82.9	86.1	86.1	79.7	#REF!
ENSMUSG00000020170	Frs2		44	4	76	81	26	6	25	38		30.38	14.2	28.82	32.97	27.53	17.92	25.56	27.92		KO_HX_F_vs_WT_HX_F	1.1	0.162	up	0.625	0.999	81	25.7	26.6	26.6	24.7	#REF!
ENSMUSG00000020171	Yeats4		159	25	277	286	94	29	125	179		109.77	88.77	105.06	116.4	99.52	86.61	127.78	131.51		KO_HX_F_vs_WT_HX_F	-1.1	-0.0874	down	0.674	0.999	286	108	111	105	111	#REF!
ENSMUSG00000020175	Rab36		2	0	4	1	0	0	3	2		1.38	0	1.52	0.41	0	0	3.07	1.47		KO_HX_F_vs_WT_HX_F	-1.3	-0.352	down	0.816	0.999	4	1	1.1	0.8	1.1	#REF!
ENSMUSG00000020178	Adora2a		1	0	0	9	3	2	5	0		0.69	0	0	3.66	3.18	5.97	5.11	0		KO_HX_F_vs_WT_HX_F	-2.5	-1.34	down	0.329	0.999	9	2.3	3.6	1.1	3.6	#REF!
ENSMUSG00000020180	Snrpd3		151	15	218	245	96	37	90	131		104.25	53.26	82.68	99.71	101.63	110.5	92	96.25		KO_HX_F_vs_WT_HX_F	-1.1	-0.16	down	0.477	0.999	245	92.5	100	85	100	#REF!
ENSMUSG00000020181	Nav3		100	18	411	280	117	14	68	116		69.04	63.91	155.88	113.96	123.87	41.81	69.51	85.23		KO_HX_F_vs_WT_HX_F	1.3	0.334	up	0.349	0.999	411	90.4	101	101	80.1	#REF!
ENSMUSG00000020185	E2f7		0	0	5	4	1	0	1	0		0	0	1.9	1.63	1.06	0	1.02	0		KO_HX_F_vs_WT_HX_F	1.7	0.786	up	0.674	0.999	5	0.7	0.9	0.9	0.5	#REF!
ENSMUSG00000020186	Csrp2		7	5	2	3	6	1	0	1		4.83	17.75	0.76	1.22	6.35	2.99	0	0.73		KO_HX_F_vs_WT_HX_F	2	1.02	up	0.382	0.999	7	4.3	6.1	6.1	2.5	#REF!
ENSMUSG00000020189	Osbpl8		64	3	95	134	46	14	55	70		44.18	10.65	36.03	54.54	48.7	41.81	56.22	51.43		KO_HX_F_vs_WT_HX_F	-1.3	-0.339	down	0.306	0.999	134	42.9	49.5	36.4	49.5	#REF!
ENSMUSG00000020190	Mknk2		218	15	440	339	107	44	130	202		150.5	53.26	166.88	137.97	113.28	131.4	132.89	148.41		KO_HX_F_vs_WT_HX_F	1	0.00636	up	0.982	0.999	440	129	131	127	131	#REF!
ENSMUSG00000020196	Cabin1		318	84	503	521	181	67	201	246		219.54	298.26	190.77	212.05	191.62	200.09	205.47	180.74		KO_HX_F_vs_WT_HX_F	1.2	0.208	up	0.255	0.999	521	212	230	230	194	#REF!
ENSMUSG00000020198	Ap3d1		295	65	510	472	171	47	179	250		203.66	230.8	193.42	192.1	181.03	140.36	182.98	183.68		KO_HX_F_vs_WT_HX_F	1.2	0.209	up	0.207	0.999	510	189	205	205	172	#REF!
ENSMUSG00000020205	Phlda1		5	3	9	6	3	2	5	2		3.45	10.65	3.41	2.44	3.18	5.97	5.11	1.47		KO_HX_F_vs_WT_HX_F	1.1	0.135	up	0.867	0.999	9	4.5	5	5	3.9	#REF!
ENSMUSG00000020211	Sf3a2		196	75	470	413	146	66	215	239		135.31	266.31	178.25	168.09	154.57	197.11	219.78	175.6		KO_HX_F_vs_WT_HX_F	-1	-0.0364	down	0.874	0.999	470	187	187	187	187	#REF!
ENSMUSG00000020212	Mdm1		6	1	24	10	8	1	7	5		4.14	3.55	9.1	4.07	8.47	2.99	7.16	3.67		KO_HX_F_vs_WT_HX_F	-1	-0.0519	down	0.94	0.999	24	5.4	5.6	5.2	5.6	#REF!
ENSMUSG00000020219	Timm13		377	65	482	488	274	93	261	281		260.27	230.8	182.81	198.62	290.08	277.74	266.8	206.45		KO_HX_F_vs_WT_HX_F	-1.2	-0.258	down	0.183	0.999	488	239	260	218	260	#REF!
ENSMUSG00000020220	Vps13d		109	25	208	188	61	23	89	83		75.25	88.77	78.89	76.52	64.58	68.69	90.98	60.98		KO_HX_F_vs_WT_HX_F	1.1	0.141	up	0.529	0.999	208	75.6	79.9	79.9	71.3	#REF!
ENSMUSG00000020225	Tmbim4		188	22	472	242	172	38	71	164		129.79	78.12	179.01	98.49	182.09	113.49	72.58	120.49		KO_HX_F_vs_WT_HX_F	1	0.0163	up	0.959	0.999	472	122	122	121	122	#REF!
ENSMUSG00000020227	Irak3		11	0	32	14	11	1	11	9		7.59	0	12.14	5.7	11.65	2.99	11.24	6.61		KO_HX_F_vs_WT_HX_F	-1.2	-0.21	down	0.744	0.999	32	7.2	8.1	6.4	8.1	#REF!
ENSMUSG00000020228	Helb		35	3	64	69	19	11	28	42		24.16	10.65	24.27	28.08	20.11	32.85	28.62	30.86		KO_HX_F_vs_WT_HX_F	-1.2	-0.224	down	0.515	0.999	69	25	28.1	21.8	28.1	#REF!
ENSMUSG00000020231	Dip2a		16	6	24	41	8	4	11	21		11.05	21.3	9.1	16.69	8.47	11.95	11.24	15.43		KO_HX_F_vs_WT_HX_F	1.1	0.173	up	0.712	0.999	41	13.2	14.5	14.5	11.8	#REF!
ENSMUSG00000020232	Hmg20b		357	48	630	521	215	77	231	284		246.46	170.44	238.94	212.05	227.62	229.96	236.13	208.66		KO_HX_F_vs_WT_HX_F	-1	-0.0234	down	0.889	0.999	630	221	226	217	226	#REF!
ENSMUSG00000020234	4930404N11Rik		5	3	13	5	2	3	4	9		3.45	10.65	4.93	2.03	2.12	8.96	4.09	6.61		KO_HX_F_vs_WT_HX_F	-1.2	-0.251	down	0.737	0.999	13	5.4	5.4	5.3	5.4	#REF!
ENSMUSG00000020235	Fzr1		160	18	272	270	122	51	108	126		110.46	63.91	103.16	109.89	129.16	152.31	110.4	92.57		KO_HX_F_vs_WT_HX_F	-1.2	-0.241	down	0.301	0.999	272	109	121	96.9	121	#REF!
ENSMUSG00000020238	Ncln		496	115	893	760	315	141	309	332		342.42	408.34	338.68	309.32	333.48	421.09	315.87	243.92		KO_HX_F_vs_WT_HX_F	1.1	0.094	up	0.628	0.999	893	339	350	350	329	#REF!
ENSMUSG00000020248	Nfyb		48	8	109	75	34	1	39	34		33.14	28.41	41.34	30.52	35.99	2.99	39.87	24.98		KO_HX_F_vs_WT_HX_F	1.2	0.287	up	0.477	0.999	109	29.7	33.4	33.4	26	#REF!
ENSMUSG00000020250	Txnrd1		63	6	103	133	41	23	49	44		43.49	21.3	39.06	54.13	43.41	68.69	50.09	32.33		KO_HX_F_vs_WT_HX_F	-1.1	-0.157	down	0.625	0.999	133	44.1	48.6	39.5	48.6	#REF!
ENSMUSG00000020253	Ppm1m		177	35	367	282	122	29	109	166		122.2	124.28	139.19	114.77	129.16	86.61	111.42	121.96		KO_HX_F_vs_WT_HX_F	1.1	0.128	up	0.509	0.999	367	119	125	125	112	#REF!
ENSMUSG00000020256	Aldh1l2		4	1	7	10	2	1	2	7		2.76	3.55	2.65	4.07	2.12	2.99	2.04	5.14		KO_HX_F_vs_WT_HX_F	1	0.0185	up	0.982	0.999	10	3.2	3.3	3.3	3.1	#REF!
ENSMUSG00000020257	Wdr82		114	15	198	196	52	23	66	114		78.7	53.26	75.09	79.77	55.05	68.69	67.47	83.76		KO_HX_F_vs_WT_HX_F	1.1	0.102	up	0.664	0.999	198	70.2	71.7	71.7	68.7	#REF!
ENSMUSG00000020260	Pofut2		121	54	181	188	102	41	86	124		83.53	191.74	68.65	76.52	107.98	122.45	87.91	91.1		KO_HX_F_vs_WT_HX_F	-1	-0.0333	down	0.916	0.999	188	104	105	105	102	#REF!
ENSMUSG00000020261	Slc36a1		324	52	588	538	166	80	157	265		223.68	184.64	223.01	218.96	175.74	238.92	160.49	194.7		KO_HX_F_vs_WT_HX_F	1.1	0.185	up	0.295	0.999	588	203	213	213	192	#REF!
ENSMUSG00000020262	Adarb1		17	7	27	28	10	3	17	22		11.74	24.86	10.24	11.4	10.59	8.96	17.38	16.16		KO_HX_F_vs_WT_HX_F	-1.1	-0.126	down	0.782	0.999	28	13.9	14.6	14.6	13.3	#REF!
ENSMUSG00000020263	Appl2		47	10	277	205	64	14	56	117		32.45	35.51	105.06	83.43	67.76	41.81	57.24	85.96		KO_HX_F_vs_WT_HX_F	1	0.0456	up	0.907	0.999	277	63.7	64.1	64.1	63.2	#REF!
ENSMUSG00000020264	Slc36a2		20	3	45	42	6	4	11	30		13.81	10.65	17.07	17.09	6.35	11.95	11.24	22.04		KO_HX_F_vs_WT_HX_F	1.2	0.207	up	0.664	0.999	45	13.8	14.7	14.7	12.9	#REF!
ENSMUSG00000020267	Hint1		555	81	871	784	340	104	287	537		383.16	287.61	330.34	319.09	359.95	310.59	293.38	394.54		KO_HX_F_vs_WT_HX_F	-1	-0.0371	down	0.827	0.999	871	335	340	330	340	#REF!
ENSMUSG00000020268	Lyrm7		5	1	4	7	4	0	3	6		3.45	3.55	1.52	2.85	4.23	0	3.07	4.41		KO_HX_F_vs_WT_HX_F	-1.3	-0.334	down	0.702	0.999	7	2.9	2.9	2.8	2.9	#REF!
ENSMUSG00000020271	Fbxw11		113	10	281	273	82	28	91	134		78.01	35.51	106.57	111.11	86.81	83.62	93.02	98.45		KO_HX_F_vs_WT_HX_F	-1	-0.0574	down	0.839	0.999	281	86.6	90.5	82.8	90.5	#REF!
ENSMUSG00000020273	Papolg		5	3	41	11	10	5	6	13		3.45	10.65	15.55	4.48	10.59	14.93	6.13	9.55		KO_HX_F_vs_WT_HX_F	-1.2	-0.235	down	0.706	0.999	41	9.4	10.3	8.5	10.3	#REF!
ENSMUSG00000020275	Rel		64	8	107	100	34	17	32	50		44.18	28.41	40.58	40.7	35.99	50.77	32.71	36.74		KO_HX_F_vs_WT_HX_F	1.1	0.0897	up	0.743	0.999	107	38.8	39.1	38.5	39.1	#REF!
ENSMUSG00000020277	Pfkl		90	50	130	166	85	25	131	137		62.13	177.54	49.3	67.56	89.99	74.66	133.91	100.66		KO_HX_F_vs_WT_HX_F	-1.2	-0.265	down	0.472	0.999	166	94.5	99.8	89.1	99.8	#REF!
ENSMUSG00000020280	Pus10		19	2	30	44	13	4	7	18		13.12	7.1	11.38	17.91	13.76	11.95	7.16	13.22		KO_HX_F_vs_WT_HX_F	1.2	0.208	up	0.658	0.999	44	11.9	12.4	12.4	11.5	#REF!
ENSMUSG00000020282	Rhbdf1		56	13	108	80	57	22	36	54		38.66	46.16	40.96	32.56	60.34	65.7	36.8	39.67		KO_HX_F_vs_WT_HX_F	-1.3	-0.346	down	0.23	0.999	108	45.1	50.6	39.6	50.6	#REF!
ENSMUSG00000020283	Pex13		4	1	9	14	3	1	3	6		2.76	3.55	3.41	5.7	3.18	2.99	3.07	4.41		KO_HX_F_vs_WT_HX_F	1.1	0.177	up	0.818	0.999	14	3.6	3.9	3.9	3.4	#REF!
ENSMUSG00000020284	Cfap410		60	9	95	73	39	16	44	57		41.42	31.96	36.03	29.71	41.29	47.78	44.98	41.88		KO_HX_F_vs_WT_HX_F	-1.2	-0.311	down	0.242	0.999	95	39.4	44	34.8	44	#REF!
ENSMUSG00000020287	Mpg		70	28	110	129	49	12	50	95		48.33	99.42	41.72	52.5	51.88	35.84	51.11	69.8		KO_HX_F_vs_WT_HX_F	1	0.0682	up	0.83	0.999	129	56.3	60.5	60.5	52.2	#REF!
ENSMUSG00000020288	Ahsa2		27	3	34	28	20	3	6	14		18.64	10.65	12.89	11.4	21.17	8.96	6.13	10.29		KO_HX_F_vs_WT_HX_F	1.2	0.207	up	0.678	0.999	34	12.5	13.4	13.4	11.6	#REF!
ENSMUSG00000020289	Nprl3		89	16	118	146	41	14	50	58		61.44	56.81	44.75	59.42	43.41	41.81	51.11	42.61		KO_HX_F_vs_WT_HX_F	1.2	0.295	up	0.242	0.999	146	50.2	55.6	55.6	44.7	#REF!
ENSMUSG00000020290	Xpo1		28	4	14	22	24	13	12	4		19.33	14.2	5.31	8.95	25.41	38.82	12.27	2.94		KO_HX_F_vs_WT_HX_F	-1.6	-0.691	down	0.296	0.999	28	15.9	19.9	11.9	19.9	#REF!
ENSMUSG00000020297	Nsg2		0	0	3	2	0	1	2	0		0	0	1.14	0.81	0	2.99	2.04	0		KO_HX_F_vs_WT_HX_F	-1.5	-0.569	down	0.752	0.999	3	0.9	1.3	0.5	1.3	#REF!
ENSMUSG00000020300	Cpeb4		15	2	45	33	22	9	12	5		10.36	7.1	17.07	13.43	23.29	26.88	12.27	3.67		KO_HX_F_vs_WT_HX_F	-1.2	-0.281	down	0.621	0.999	45	14.3	16.5	12	16.5	#REF!
ENSMUSG00000020305	Asb3		2	0	13	10	8	2	0	8		1.38	0	4.93	4.07	8.47	5.97	0	5.88		KO_HX_F_vs_WT_HX_F	-1.6	-0.694	down	0.467	0.999	13	3.8	5.1	2.6	5.1	#REF!
ENSMUSG00000020307	Cdc34		168	61	358	310	110	30	142	146		115.98	216.6	135.78	126.17	116.45	89.59	145.16	107.27		KO_HX_F_vs_WT_HX_F	1.2	0.305	up	0.212	0.999	358	132	149	149	115	#REF!
ENSMUSG00000020308	Tpgs1		183	85	294	285	170	29	138	202		126.34	301.82	111.5	115.99	179.97	86.61	141.07	148.41		KO_HX_F_vs_WT_HX_F	1.1	0.17	up	0.612	0.999	294	151	164	164	139	#REF!
ENSMUSG00000020309	Chac2		0	0	9	9	5	1	1	5		0	0	3.41	3.66	5.29	2.99	1.02	3.67		KO_HX_F_vs_WT_HX_F	-1.5	-0.595	down	0.587	0.999	9	2.5	3.2	1.8	3.2	#REF!
ENSMUSG00000020315	Sptbn1		11	2	22	13	6	1	8	17		7.59	7.1	8.34	5.29	6.35	2.99	8.18	12.49		KO_HX_F_vs_WT_HX_F	-1.2	-0.218	down	0.706	0.999	22	7.3	7.5	7.1	7.5	#REF!
ENSMUSG00000020319	Wdpcp		11	4	18	23	3	1	12	3		7.59	14.2	6.83	9.36	3.18	2.99	12.27	2.2		KO_HX_F_vs_WT_HX_F	1.7	0.725	up	0.281	0.999	23	7.3	9.5	9.5	5.2	#REF!
ENSMUSG00000020321	Mdh1		312	90	583	489	216	63	200	371		215.4	319.57	221.11	199.02	228.67	188.15	204.45	272.58		KO_HX_F_vs_WT_HX_F	1	0.0475	up	0.817	0.999	583	231	239	239	223	#REF!
ENSMUSG00000020326	Ccng1		46	5	85	53	22	18	19	9		31.76	17.75	32.24	21.57	23.29	53.76	19.42	6.61		KO_HX_F_vs_WT_HX_F	1.1	0.17	up	0.736	0.999	85	25.8	25.8	25.8	25.8	#REF!
ENSMUSG00000020327	Fgf22		0	3	1	1	0	2	4	6		0	10.65	0.38	0.41	0	5.97	4.09	4.41		KO_HX_F_vs_WT_HX_F	-2.2	-1.13	down	0.402	0.999	6	3.2	3.6	2.9	3.6	#REF!
ENSMUSG00000020328	Nudcd2		8	1	46	47	10	0	13	13		5.52	3.55	17.45	19.13	10.59	0	13.29	9.55		KO_HX_F_vs_WT_HX_F	1.4	0.451	up	0.486	0.999	47	9.9	11.4	11.4	8.4	#REF!
ENSMUSG00000020329	Polrmt		94	13	164	155	64	15	39	74		64.89	46.16	62.2	63.08	67.76	44.8	39.87	54.37		KO_HX_F_vs_WT_HX_F	1.2	0.216	up	0.402	0.999	164	55.4	59.1	59.1	51.7	#REF!
ENSMUSG00000020330	Hmmr		0	0	7	9	0	1	4	2		0	0	2.65	3.66	0	2.99	4.09	1.47		KO_HX_F_vs_WT_HX_F	-1.1	-0.112	down	0.933	0.999	9	1.9	2.1	1.6	2.1	#REF!
ENSMUSG00000020333	Acsl6		4	0	1	5	0	0	0	1		2.76	0	0.38	2.03	0	0	0	0.73		KO_HX_F_vs_WT_HX_F	3.9	1.96	up	0.289	0.999	5	0.7	1.3	1.3	0.2	#REF!
ENSMUSG00000020334	Slc22a4		1	0	1	4	1	0	2	0		0.69	0	0.38	1.63	1.06	0	2.04	0		KO_HX_F_vs_WT_HX_F	-1	-0.0483	down	0.977	0.999	4	0.7	0.8	0.7	0.8	#REF!
ENSMUSG00000020335	Zfp354b		4	2	8	3	4	0	2	5		2.76	7.1	3.03	1.22	4.23	0	2.04	3.67		KO_HX_F_vs_WT_HX_F	1	0.00337	up	0.997	0.999	8	3	3.5	3.5	2.5	#REF!
ENSMUSG00000020349	Ppp2ca		6	2	14	17	5	2	12	7		4.14	7.1	5.31	6.92	5.29	5.97	12.27	5.14		KO_HX_F_vs_WT_HX_F	-1.3	-0.349	down	0.567	0.999	17	6.5	7.2	5.9	7.2	#REF!
ENSMUSG00000020359	Phykpl		19	7	42	33	20	2	15	11		13.12	24.86	15.93	13.43	21.17	5.97	15.33	8.08		KO_HX_F_vs_WT_HX_F	1.2	0.24	up	0.607	0.999	42	14.7	16.8	16.8	12.6	#REF!
ENSMUSG00000020361	Hspa4		62	1	135	47	31	14	19	37		42.8	3.55	51.2	19.13	32.82	41.81	19.42	27.18		KO_HX_F_vs_WT_HX_F	1.1	0.0866	up	0.858	0.999	135	29.7	30.3	29.2	30.3	#REF!
ENSMUSG00000020362	Cnot6		8	2	63	10	24	3	7	12		5.52	7.1	23.89	4.07	25.41	8.96	7.16	8.82		KO_HX_F_vs_WT_HX_F	-1.2	-0.264	down	0.702	0.999	63	11.4	12.6	10.1	12.6	#REF!
ENSMUSG00000020364	Zfp354a		8	2	4	15	5	0	2	7		5.52	7.1	1.52	6.1	5.29	0	2.04	5.14		KO_HX_F_vs_WT_HX_F	1.3	0.395	up	0.638	0.999	15	4.1	5.1	5.1	3.1	#REF!
ENSMUSG00000020366	Mapk9		55	10	105	115	38	7	47	56		37.97	35.51	39.82	46.8	40.23	20.91	48.04	41.14		KO_HX_F_vs_WT_HX_F	1	0.0504	up	0.86	0.999	115	38.8	40	40	37.6	#REF!
ENSMUSG00000020368	Canx		186	22	359	351	141	44	117	120		128.41	78.12	136.16	142.86	149.27	131.4	119.6	88.17		KO_HX_F_vs_WT_HX_F	1	0.0491	up	0.839	0.999	359	122	122	121	122	#REF!
ENSMUSG00000020375	Rufy1		55	7	89	63	46	8	39	63		37.97	24.86	33.75	25.64	48.7	23.89	39.87	46.29		KO_HX_F_vs_WT_HX_F	-1.3	-0.401	down	0.189	0.999	89	35.1	39.7	30.6	39.7	#REF!
ENSMUSG00000020376	Rnf130		768	142	2008	1487	566	159	517	915		530.2	504.21	761.56	605.21	599.21	474.85	528.49	672.26		KO_HX_F_vs_WT_HX_F	1.1	0.0804	up	0.669	0.999	2010	584	600	600	569	#REF!
ENSMUSG00000020380	Rad50		36	15	95	93	23	7	36	43		24.85	53.26	36.03	37.85	24.35	20.91	36.8	31.59		KO_HX_F_vs_WT_HX_F	1.2	0.296	up	0.365	0.999	95	33.2	38	38	28.4	#REF!
ENSMUSG00000020381	Mrnip		25	6	44	44	16	2	14	21		17.26	21.3	16.69	17.91	16.94	5.97	14.31	15.43		KO_HX_F_vs_WT_HX_F	1.3	0.325	up	0.411	0.999	44	15.7	18.3	18.3	13.2	#REF!
ENSMUSG00000020385	Clk4		121	14	181	291	112	30	98	102		83.53	49.71	68.65	118.44	118.57	89.59	100.18	74.94		KO_HX_F_vs_WT_HX_F	-1.2	-0.208	down	0.461	0.999	291	88	95.8	80.1	95.8	#REF!
ENSMUSG00000020386	Sar1b		194	23	447	371	121	36	101	212		133.93	81.67	169.53	151	128.1	107.51	103.24	155.76		KO_HX_F_vs_WT_HX_F	1.1	0.148	up	0.545	0.999	447	129	134	134	124	#REF!
ENSMUSG00000020387	Jade2		187	73	266	324	112	48	166	213		129.1	259.21	100.88	131.87	118.57	143.35	169.69	156.49		KO_HX_F_vs_WT_HX_F	1	0.0177	up	0.95	0.999	324	151	155	155	147	#REF!
ENSMUSG00000020388	Pdlim4		350	90	565	472	214	60	227	232		241.63	319.57	214.28	192.1	226.56	179.19	232.05	170.45		KO_HX_F_vs_WT_HX_F	1.2	0.221	up	0.291	0.999	565	222	242	242	202	#REF!
ENSMUSG00000020389	Cdkl3		12	2	30	21	7	3	3	15		8.28	7.1	11.38	8.55	7.41	8.96	3.07	11.02		KO_HX_F_vs_WT_HX_F	1.2	0.277	up	0.621	0.999	30	8.2	8.8	8.8	7.6	#REF!
ENSMUSG00000020390	Ube2b		201	7	473	250	135	33	68	107		138.76	24.86	179.39	101.75	142.92	98.55	69.51	78.61		KO_HX_F_vs_WT_HX_F	1.2	0.235	up	0.569	0.999	473	104	111	111	97.4	#REF!
ENSMUSG00000020392	Cdkn2aipnl		165	53	272	235	92	34	103	129		113.91	188.19	103.16	95.64	97.4	101.54	105.29	94.78		KO_HX_F_vs_WT_HX_F	1.2	0.258	up	0.28	0.999	272	112	125	125	99.8	#REF!
ENSMUSG00000020393	Kremen1		24	8	70	76	35	7	20	33		16.57	28.41	26.55	30.93	37.05	20.91	20.44	24.25		KO_HX_F_vs_WT_HX_F	-1	-0.0365	down	0.919	0.999	76	25.6	25.7	25.6	25.7	#REF!
ENSMUSG00000020397	Med7		82	6	171	60	56	14	36	61		56.61	21.3	64.85	24.42	59.29	41.81	36.8	44.82		KO_HX_F_vs_WT_HX_F	-1	-0.0694	down	0.856	0.999	171	43.7	45.7	41.8	45.7	#REF!
ENSMUSG00000020399	Havcr2		250	23	791	596	201	49	151	296		172.59	81.67	300	242.57	212.79	146.34	154.36	217.47		KO_HX_F_vs_WT_HX_F	1.1	0.148	up	0.645	0.999	791	191	199	199	183	#REF!
ENSMUSG00000020400	Tnip1		115	30	161	140	52	12	88	88		79.39	106.52	61.06	56.98	55.05	35.84	89.96	64.65		KO_HX_F_vs_WT_HX_F	1.2	0.205	up	0.499	0.999	161	68.7	76	76	61.4	#REF!
ENSMUSG00000020407	Upp1		1	0	8	2	0	2	5	1		0.69	0	3.03	0.81	0	5.97	5.11	0.73		KO_HX_F_vs_WT_HX_F	-1.9	-0.912	down	0.472	0.999	8	2	3	1.1	3	#REF!
ENSMUSG00000020409	Slu7		78	12	84	103	46	21	42	70		53.85	42.61	31.86	41.92	48.7	62.72	42.93	51.43		KO_HX_F_vs_WT_HX_F	-1.2	-0.256	down	0.353	0.999	103	47	51.4	42.6	51.4	#REF!
ENSMUSG00000020412	Ascc2		88	17	127	149	70	30	58	79		60.75	60.36	48.17	60.64	74.11	89.59	59.29	58.04		KO_HX_F_vs_WT_HX_F	-1.2	-0.261	down	0.28	0.999	149	63.9	70.3	57.5	70.3	#REF!
ENSMUSG00000020413	Hus1		7	0	41	20	9	2	4	8		4.83	0	15.55	8.14	9.53	5.97	4.09	5.88		KO_HX_F_vs_WT_HX_F	1.3	0.375	up	0.591	0.999	41	6.8	7.1	7.1	6.4	#REF!
ENSMUSG00000020415	Pttg1		163	34	285	283	123	41	114	193		112.53	120.73	108.09	115.18	130.22	122.45	116.53	141.8		KO_HX_F_vs_WT_HX_F	-1.1	-0.184	down	0.297	0.999	285	121	128	114	128	#REF!
ENSMUSG00000020420	Zfp607a		5	2	18	16	2	3	7	11		3.45	7.1	6.83	6.51	2.12	8.96	7.16	8.08		KO_HX_F_vs_WT_HX_F	-1.1	-0.118	down	0.853	0.999	18	6.3	6.6	6	6.6	#REF!
ENSMUSG00000020422	Tns3		176	14	303	267	107	22	64	135		121.51	49.71	114.92	108.67	113.28	65.7	65.42	99.19		KO_HX_F_vs_WT_HX_F	1.2	0.234	up	0.419	0.999	303	92.3	98.7	98.7	85.9	#REF!
ENSMUSG00000020424	Castor1		75	19	124	110	47	20	30	69		51.78	67.46	47.03	44.77	49.76	59.73	30.67	50.7		KO_HX_F_vs_WT_HX_F	1.1	0.118	up	0.671	0.999	124	50.2	52.8	52.8	47.7	#REF!
ENSMUSG00000020430	Pes1		103	14	177	185	54	21	71	96		71.11	49.71	67.13	75.29	57.17	62.72	72.58	70.53		KO_HX_F_vs_WT_HX_F	1	0.0436	up	0.847	0.999	185	65.8	65.8	65.8	65.7	#REF!
ENSMUSG00000020431	Adcy1		2	0	2	3	0	0	0	0		1.38	0	0.76	1.22	0	0	0	0		KO_HX_F_vs_WT_HX_F	4.4	2.14	up	0.347	0.999	3	0.4	0.8	0.8	0	#REF!
ENSMUSG00000020432	Tcn2		1556	233	2691	2384	1036	318	993	1166		1074.22	827.33	1020.6	970.28	1096.79	949.7	1015.07	856.67		KO_HX_F_vs_WT_HX_F	-1	-0.00247	down	0.987	0.999	2690	976	980	973	980	#REF!
ENSMUSG00000020439	Smtn		9	0	6	14	7	1	5	6		6.21	0	2.28	5.7	7.41	2.99	5.11	4.41		KO_HX_F_vs_WT_HX_F	-1.3	-0.327	down	0.665	0.999	14	4.3	5	3.5	5	#REF!
ENSMUSG00000020440	Arf5		317	56	416	401	167	78	203	189		218.85	198.84	157.77	163.21	176.8	232.94	207.51	138.86		KO_HX_F_vs_WT_HX_F	-1	-0.025	down	0.908	0.999	416	187	189	185	189	#REF!
ENSMUSG00000020441	2310033P09Rik		285	105	402	398	167	71	164	240		196.76	372.83	152.46	161.99	176.8	212.04	167.65	176.33		KO_HX_F_vs_WT_HX_F	1.2	0.233	up	0.4	0.999	402	202	221	221	183	#REF!
ENSMUSG00000020444	Guk1		92	18	169	116	89	11	43	85		63.51	63.91	64.1	47.21	94.22	32.85	43.96	62.45		KO_HX_F_vs_WT_HX_F	-1	-0.023	down	0.942	0.999	169	59	59.7	59.7	58.4	#REF!
ENSMUSG00000020448	Rnf185		74	16	121	145	47	22	50	77		51.09	56.81	45.89	59.01	49.76	65.7	51.11	56.57		KO_HX_F_vs_WT_HX_F	-1	-0.0576	down	0.809	0.999	145	54.5	55.8	53.2	55.8	#REF!
ENSMUSG00000020451	Limk2		44	7	53	61	23	5	31	36		30.38	24.86	20.1	24.83	24.35	14.93	31.69	26.45		KO_HX_F_vs_WT_HX_F	-1	-0.0358	down	0.916	0.999	61	24.7	25	25	24.4	#REF!
ENSMUSG00000020453	Patz1		58	16	102	101	35	11	45	97		40.04	56.81	38.68	41.11	37.05	32.85	46	71.27		KO_HX_F_vs_WT_HX_F	-1.1	-0.192	down	0.53	0.999	102	45.5	46.8	44.2	46.8	#REF!
ENSMUSG00000020454	Eif4enif1		50	15	104	108	44	12	37	45		34.52	53.26	39.44	43.96	46.58	35.84	37.82	33.06		KO_HX_F_vs_WT_HX_F	1.1	0.102	up	0.71	0.999	108	40.6	42.8	42.8	38.3	#REF!
ENSMUSG00000020455	Trim11		174	66	310	277	113	47	131	191		120.12	234.35	117.57	112.74	119.63	140.36	133.91	140.33		KO_HX_F_vs_WT_HX_F	1	0.065	up	0.796	0.999	310	140	146	146	134	#REF!
ENSMUSG00000020456	Ogdh		206	39	301	256	128	48	116	137		142.22	138.48	114.16	104.19	135.51	143.35	118.58	100.66		KO_HX_F_vs_WT_HX_F	1	0.0013	up	0.995	0.999	301	125	125	125	125	#REF!
ENSMUSG00000020458	Rtn4		166	22	911	412	189	48	119	190		114.6	78.12	345.51	167.68	200.09	143.35	121.65	139.59		KO_HX_F_vs_WT_HX_F	1.2	0.248	up	0.513	0.999	911	164	176	176	151	#REF!
ENSMUSG00000020459	Mtif2		90	27	120	112	33	27	41	73		62.13	95.87	45.51	45.58	34.94	80.63	41.91	53.63		KO_HX_F_vs_WT_HX_F	1.2	0.209	up	0.525	0.999	120	57.5	62.3	62.3	52.8	#REF!
ENSMUSG00000020460	Rps27a		1158	191	1473	1751	620	213	802	1546		799.45	678.2	558.66	712.65	656.38	636.12	819.83	1135.86		KO_HX_F_vs_WT_HX_F	-1.2	-0.246	down	0.26	0.999	1750	750	812	687	812	#REF!
ENSMUSG00000020463	Ppp4r3b		33	5	49	62	24	9	21	18		22.78	17.75	18.58	25.23	25.41	26.88	21.47	13.22		KO_HX_F_vs_WT_HX_F	1	0.0507	up	0.891	0.999	62	21.4	21.7	21.1	21.7	#REF!
ENSMUSG00000020472	Zkscan17		114	24	154	141	58	17	69	73		78.7	85.22	58.41	57.39	61.4	50.77	70.53	53.63		KO_HX_F_vs_WT_HX_F	1.1	0.176	up	0.479	0.999	154	64.5	69.9	69.9	59.1	#REF!
ENSMUSG00000020473	Aebp1		2	0	4	0	1	0	0	0		1.38	0	1.52	0	1.06	0	0	0		KO_HX_F_vs_WT_HX_F	2.3	1.23	up	0.593	0.999	4	0.5	0.7	0.7	0.3	#REF!
ENSMUSG00000020476	Dbnl		470	105	806	709	255	110	343	386		324.47	372.83	305.69	288.56	269.96	328.51	350.62	283.6		KO_HX_F_vs_WT_HX_F	1	0.0548	up	0.737	0.999	806	316	323	323	308	#REF!
ENSMUSG00000020477	Mrps24		251	89	343	381	207	45	150	194		173.28	316.02	130.09	155.07	219.15	134.39	153.33	142.53		KO_HX_F_vs_WT_HX_F	1.2	0.203	up	0.48	0.999	381	178	194	194	162	#REF!
ENSMUSG00000020482	Ccdc117		56	16	136	125	31	16	37	93		38.66	56.81	51.58	50.87	32.82	47.78	37.82	68.33		KO_HX_F_vs_WT_HX_F	1	0.0501	up	0.869	0.999	136	48.1	49.5	49.5	46.7	#REF!
ENSMUSG00000020483	Dynll2		103	7	173	115	61	23	31	62		71.11	24.86	65.61	46.8	64.58	68.69	31.69	45.55		KO_HX_F_vs_WT_HX_F	1.1	0.0891	up	0.794	0.999	173	52.4	52.6	52.1	52.6	#REF!
ENSMUSG00000020486	Septin4		6	1	7	12	2	0	8	9		4.14	3.55	2.65	4.88	2.12	0	8.18	6.61		KO_HX_F_vs_WT_HX_F	-1.2	-0.318	down	0.689	0.999	12	4	4.2	3.8	4.2	#REF!
ENSMUSG00000020491	2810021J22Rik		2	0	7	1	1	0	2	2		1.38	0	2.65	0.41	1.06	0	2.04	1.47		KO_HX_F_vs_WT_HX_F	1	0.0399	up	0.977	0.999	7	1.1	1.1	1.1	1.1	#REF!
ENSMUSG00000020492	Ska2		5	0	8	9	7	2	2	11		3.45	0	3.03	3.66	7.41	5.97	2.04	8.08		KO_HX_F_vs_WT_HX_F	-1.9	-0.959	down	0.207	0.999	11	4.2	5.9	2.5	5.9	#REF!
ENSMUSG00000020493	Prr11		3	0	2	4	0	0	5	4		2.07	0	0.76	1.63	0	0	5.11	2.94		KO_HX_F_vs_WT_HX_F	-1.7	-0.773	down	0.55	0.999	5	1.6	2	1.1	2	#REF!
ENSMUSG00000020495	Smg8		22	10	103	94	22	8	19	33		15.19	35.51	39.06	38.26	23.29	23.89	19.42	24.25		KO_HX_F_vs_WT_HX_F	1.4	0.496	up	0.193	0.999	103	27.4	32	32	22.7	#REF!
ENSMUSG00000020496	Rnf187		372	73	702	539	221	52	226	291		256.82	259.21	266.24	219.37	233.97	155.3	231.02	213.8		KO_HX_F_vs_WT_HX_F	1.2	0.236	up	0.182	0.999	702	229	250	250	209	#REF!
ENSMUSG00000020513	Tubd1		18	11	25	24	7	6	11	11		12.43	39.06	9.48	9.77	7.41	17.92	11.24	8.08		KO_HX_F_vs_WT_HX_F	1.4	0.512	up	0.357	0.999	25	14.4	17.7	17.7	11.2	#REF!
ENSMUSG00000020514	Mrpl22		89	27	84	122	37	18	36	99		61.44	95.87	31.86	49.65	39.17	53.76	36.8	72.74		KO_HX_F_vs_WT_HX_F	1.1	0.151	up	0.677	0.999	122	55.2	59.7	59.7	50.6	#REF!
ENSMUSG00000020516	Rps6kb1		62	5	128	105	46	20	41	73		42.8	17.75	48.55	42.73	48.7	59.73	41.91	53.63		KO_HX_F_vs_WT_HX_F	-1.2	-0.291	down	0.311	0.999	128	44.5	51	38	51	#REF!
ENSMUSG00000020519	Sap30l		106	47	239	229	76	22	85	112		73.18	166.89	90.64	93.2	80.46	65.7	86.89	82.29		KO_HX_F_vs_WT_HX_F	1.3	0.333	up	0.212	0.999	239	92.4	106	106	78.8	#REF!
ENSMUSG00000020520	Galnt10		124	31	254	183	82	38	76	93		85.61	110.07	96.33	74.48	86.81	113.49	77.69	68.33		KO_HX_F_vs_WT_HX_F	1.1	0.0902	up	0.697	0.999	254	89.1	91.6	91.6	86.6	#REF!
ENSMUSG00000020521	Rnft1		14	1	20	23	4	1	6	8		9.67	3.55	7.59	9.36	4.23	2.99	6.13	5.88		KO_HX_F_vs_WT_HX_F	1.6	0.685	up	0.261	0.999	23	6.2	7.5	7.5	4.8	#REF!
ENSMUSG00000020523	Fam114a2		536	72	841	781	277	79	307	430		370.04	255.66	318.96	317.87	293.25	235.93	313.82	315.93		KO_HX_F_vs_WT_HX_F	1.1	0.127	up	0.46	0.999	841	303	316	316	290	#REF!
ENSMUSG00000020524	Gria1		1	1	1	4	1	1	2	1		0.69	3.55	0.38	1.63	1.06	2.99	2.04	0.73		KO_HX_F_vs_WT_HX_F	-1.3	-0.394	down	0.75	0.999	4	1.6	1.7	1.6	1.7	#REF!
ENSMUSG00000020525	Ppm1d		20	4	89	63	29	4	18	36		13.81	14.2	33.75	25.64	30.7	11.95	18.4	26.45		KO_HX_F_vs_WT_HX_F	1	0.0191	up	0.964	0.999	89	21.9	21.9	21.9	21.9	#REF!
ENSMUSG00000020526	Znhit3		45	1	72	96	25	6	23	49		31.07	3.55	27.31	39.07	26.47	17.92	23.51	36		KO_HX_F_vs_WT_HX_F	1	0.0564	up	0.893	0.999	96	25.6	26	25.2	26	#REF!
ENSMUSG00000020527	Myo19		7	1	24	21	9	2	8	21		4.83	3.55	9.1	8.55	9.53	5.97	8.18	15.43		KO_HX_F_vs_WT_HX_F	-1.4	-0.528	down	0.347	0.999	24	8.1	9.8	6.5	9.8	#REF!
ENSMUSG00000020528	Prpsap2		326	50	527	510	220	57	182	315		225.06	177.54	199.87	207.57	232.91	170.23	186.05	231.43		KO_HX_F_vs_WT_HX_F	-1	-0.0206	down	0.907	0.999	527	204	205	203	205	#REF!
ENSMUSG00000020530	Ggnbp2		116	20	216	249	93	39	73	79		80.08	71.02	81.92	101.34	98.46	116.47	74.62	58.04		KO_HX_F_vs_WT_HX_F	1	0.0125	up	0.962	0.999	249	85.2	86.9	83.6	86.9	#REF!
ENSMUSG00000020532	Acaca		8	4	11	18	7	3	8	19		5.52	14.2	4.17	7.33	7.41	8.96	8.18	13.96		KO_HX_F_vs_WT_HX_F	-1.5	-0.582	down	0.305	0.999	19	8.7	9.6	7.8	9.6	#REF!
ENSMUSG00000020536	Llgl1		100	39	118	125	59	21	64	86		69.04	138.48	44.75	50.87	62.46	62.72	65.42	63.19		KO_HX_F_vs_WT_HX_F	1.1	0.148	up	0.659	0.999	125	69.6	75.8	75.8	63.4	#REF!
ENSMUSG00000020537	Drg2		133	23	255	210	79	28	120	129		91.82	81.67	96.71	85.47	83.64	83.62	122.67	94.78		KO_HX_F_vs_WT_HX_F	-1.1	-0.113	down	0.593	0.999	255	92.5	96.2	88.9	96.2	#REF!
ENSMUSG00000020538	Srebf1		91	36	226	194	85	29	104	139		62.82	127.83	85.71	78.96	89.99	86.61	106.31	102.12		KO_HX_F_vs_WT_HX_F	-1.2	-0.202	down	0.4	0.999	226	92.5	96.3	88.8	96.3	#REF!
ENSMUSG00000020541	Tom1l1		60	5	114	97	35	10	42	51		41.42	17.75	43.24	39.48	37.05	29.86	42.93	37.47		KO_HX_F_vs_WT_HX_F	1	0.0252	up	0.932	0.999	114	36.2	36.8	35.5	36.8	#REF!
ENSMUSG00000020544	Cox11		11	2	56	35	18	2	12	21		7.59	7.1	21.24	14.24	19.06	5.97	12.27	15.43		KO_HX_F_vs_WT_HX_F	-1	-0.0376	down	0.941	0.999	56	12.9	13.2	12.5	13.2	#REF!
ENSMUSG00000020546	Stxbp4		4	0	13	13	2	0	5	8		2.76	0	4.93	5.29	2.12	0	5.11	5.88		KO_HX_F_vs_WT_HX_F	1	0.0436	up	0.96	0.999	13	3.3	3.3	3.2	3.3	#REF!
ENSMUSG00000020547	Bzw2		50	10	83	61	35	8	28	48		34.52	35.51	31.48	24.83	37.05	23.89	28.62	35.27		KO_HX_F_vs_WT_HX_F	-1	-0.0637	down	0.832	0.999	83	31.4	31.6	31.6	31.2	#REF!
ENSMUSG00000020549	Elac2		75	15	125	115	41	21	47	62		51.78	53.26	47.41	46.8	43.41	62.72	48.04	45.55		KO_HX_F_vs_WT_HX_F	1	0.0224	up	0.926	0.999	125	49.9	49.9	49.8	49.9	#REF!
ENSMUSG00000020553	Pctp		34	2	63	50	14	3	12	25		23.47	7.1	23.89	20.35	14.82	8.96	12.27	18.37		KO_HX_F_vs_WT_HX_F	1.4	0.516	up	0.222	0.999	63	16.2	18.7	18.7	13.6	#REF!
ENSMUSG00000020561	Polr1f		33	2	33	33	15	2	15	18		22.78	7.1	12.52	13.43	15.88	5.97	15.33	13.22		KO_HX_F_vs_WT_HX_F	1.1	0.152	up	0.742	0.999	33	13.3	14	14	12.6	#REF!
ENSMUSG00000020564	Atxn7l1		31	9	102	63	34	12	19	45		21.4	31.96	38.68	25.64	35.99	35.84	19.42	33.06		KO_HX_F_vs_WT_HX_F	-1	-0.0662	down	0.848	0.999	102	30.3	31.1	29.4	31.1	#REF!
ENSMUSG00000020570	Sypl		27	11	151	86	64	11	22	42		18.64	39.06	57.27	35	67.76	32.85	22.49	30.86		KO_HX_F_vs_WT_HX_F	-1	-0.0411	down	0.924	0.999	151	38	38.5	37.5	38.5	#REF!
ENSMUSG00000020571	Pdia6		813	150	1621	1301	560	188	658	715		561.27	532.62	614.79	529.5	592.86	561.46	672.63	525.32		KO_HX_F_vs_WT_HX_F	-1	-0.0688	down	0.632	0.999	1620	574	588	560	588	#REF!
ENSMUSG00000020573	Pik3cg		280	30	495	501	189	47	178	240		193.3	106.52	187.74	203.91	200.09	140.36	181.96	176.33		KO_HX_F_vs_WT_HX_F	1	0.0138	up	0.949	0.999	501	174	175	173	175	#REF!
ENSMUSG00000020576	Nbas		53	15	85	64	28	12	45	46		36.59	53.26	32.24	26.05	29.64	35.84	46	33.8		KO_HX_F_vs_WT_HX_F	-1.1	-0.0791	down	0.8	0.999	85	36.7	37	37	36.3	#REF!
ENSMUSG00000020580	Rock2		131	12	205	184	48	22	56	132		90.44	42.61	77.75	74.89	50.82	65.7	57.24	96.98		KO_HX_F_vs_WT_HX_F	1.1	0.12	up	0.681	0.999	205	69.6	71.4	71.4	67.7	#REF!
ENSMUSG00000020585	Laptm4a		571	70	1418	458	298	110	184	310		394.2	248.55	537.8	186.41	315.49	328.51	188.09	227.76		KO_HX_F_vs_WT_HX_F	1.3	0.382	up	0.233	0.999	1420	303	342	342	265	#REF!
ENSMUSG00000020589	Cyria		14	4	18	10	9	4	9	7		9.67	14.2	6.83	4.07	9.53	11.95	9.2	5.14		KO_HX_F_vs_WT_HX_F	-1.1	-0.162	down	0.778	0.999	18	8.8	8.9	8.7	8.9	#REF!
ENSMUSG00000020590	Snx13		52	7	197	104	51	11	40	40		35.9	24.86	74.71	42.33	53.99	32.85	40.89	29.39		KO_HX_F_vs_WT_HX_F	1.2	0.239	up	0.515	0.999	197	41.9	44.4	44.4	39.3	#REF!
ENSMUSG00000020591	Ntsr2		12	1	2	8	0	2	0	2		8.28	3.55	0.76	3.26	0	5.97	0	1.47		KO_HX_F_vs_WT_HX_F	3.1	1.61	up	0.191	0.999	12	2.9	4	4	1.9	#REF!
ENSMUSG00000020593	Lpin1		134	10	417	268	99	20	74	119		92.51	35.51	158.15	109.08	104.81	59.73	75.64	87.43		KO_HX_F_vs_WT_HX_F	1.2	0.309	up	0.37	0.999	417	90.4	98.8	98.8	81.9	#REF!
ENSMUSG00000020594	Pum2		180	9	103	89	97	49	87	40		124.27	31.96	39.06	36.22	102.69	146.34	88.93	29.39		KO_HX_F_vs_WT_HX_F	-1.5	-0.62	down	0.211	0.999	180	74.9	91.8	57.9	91.8	#REF!
ENSMUSG00000020598	Nrcam		0	0	0	1	0	1	0	0		0	0	0	0.41	0	2.99	0	0		KO_HX_F_vs_WT_HX_F	-1.6	-0.646	down	0.82	0.999	1	0.4	0.7	0.1	0.7	#REF!
ENSMUSG00000020605	Hs1bp3		125	11	155	180	72	16	71	77		86.3	39.06	58.79	73.26	76.22	47.78	72.58	56.57		KO_HX_F_vs_WT_HX_F	1	0.0589	up	0.83	0.999	180	63.8	64.4	64.4	63.3	#REF!
ENSMUSG00000020608	Smc6		38	4	106	81	25	15	31	52		26.23	14.2	40.2	32.97	26.47	44.8	31.69	38.2		KO_HX_F_vs_WT_HX_F	-1.1	-0.166	down	0.623	0.999	106	31.8	35.3	28.4	35.3	#REF!
ENSMUSG00000020609	Apob		1	0	3	2	1	0	0	0		0.69	0	1.14	0.81	1.06	0	0	0		KO_HX_F_vs_WT_HX_F	2.2	1.15	up	0.572	0.999	3	0.5	0.7	0.7	0.3	#REF!
ENSMUSG00000020610	Amz2		97	14	168	177	55	24	57	76		66.97	49.71	63.72	72.04	58.23	71.68	58.27	55.84		KO_HX_F_vs_WT_HX_F	1.1	0.127	up	0.575	0.999	177	62.1	63.1	63.1	61	#REF!
ENSMUSG00000020611	Gna13		214	27	389	355	122	45	77	189		147.74	95.87	147.53	144.48	129.16	134.39	78.71	138.86		KO_HX_F_vs_WT_HX_F	1.1	0.197	up	0.406	0.999	389	127	134	134	120	#REF!
ENSMUSG00000020621	Rdh14		45	7	144	83	33	1	30	59		31.07	24.86	54.61	33.78	34.94	2.99	30.67	43.35		KO_HX_F_vs_WT_HX_F	1.2	0.315	up	0.474	0.999	144	32	36.1	36.1	28	#REF!
ENSMUSG00000020623	Map2k6		6	1	20	17	5	3	6	6		4.14	3.55	7.59	6.92	5.29	8.96	6.13	4.41		KO_HX_F_vs_WT_HX_F	1	0.0635	up	0.919	0.999	20	5.9	6.2	5.5	6.2	#REF!
ENSMUSG00000020629	Adi1		84	8	158	172	58	20	62	51		57.99	28.41	59.92	70	61.4	59.73	63.38	37.47		KO_HX_F_vs_WT_HX_F	1	0.0618	up	0.835	0.999	172	54.8	55.5	54.1	55.5	#REF!
ENSMUSG00000020634	Ubxn2a		49	1	92	86	20	7	47	20		33.83	3.55	34.89	35	21.17	20.91	48.04	14.69		KO_HX_F_vs_WT_HX_F	1.1	0.136	up	0.78	0.999	92	26.5	26.8	26.8	26.2	#REF!
ENSMUSG00000020635	Fkbp1b		8	2	17	14	8	1	7	7		5.52	7.1	6.45	5.7	8.47	2.99	7.16	5.14		KO_HX_F_vs_WT_HX_F	-1	-0.0574	down	0.923	0.999	17	6.1	6.2	6.2	5.9	#REF!
ENSMUSG00000020638	Cmpk2		0	1	9	3	2	4	3	2		0	3.55	3.41	1.22	2.12	11.95	3.07	1.47		KO_HX_F_vs_WT_HX_F	-2.1	-1.08	down	0.301	0.999	9	3.4	4.7	2	4.7	#REF!
ENSMUSG00000020640	Itsn2		111	11	313	291	101	27	120	162		76.63	39.06	118.71	118.44	106.93	80.63	122.67	119.02		KO_HX_F_vs_WT_HX_F	-1.2	-0.233	down	0.434	0.999	313	97.8	107	88.2	107	#REF!
ENSMUSG00000020641	Rsad2		5	0	8	3	2	2	0	2		3.45	0	3.03	1.22	2.12	5.97	0	1.47		KO_HX_F_vs_WT_HX_F	1.2	0.218	up	0.848	0.999	8	2.2	2.4	1.9	2.4	#REF!
ENSMUSG00000020646	Mboat2		3	0	0	0	0	0	0	0		2.07	0	0	0	0	0	0	0		KO_HX_F_vs_WT_HX_F	2.9	1.55	up	0.655	0.999	3	0.3	0.5	0.5	0	#REF!
ENSMUSG00000020647	Ncoa1		45	5	97	84	35	7	33	41		31.07	17.75	36.79	34.19	37.05	20.91	33.73	30.12		KO_HX_F_vs_WT_HX_F	1	0.026	up	0.934	0.999	97	30.2	30.5	29.9	30.5	#REF!
ENSMUSG00000020648	Dus4l		5	1	28	24	8	1	14	14		3.45	3.55	10.62	9.77	8.47	2.99	14.31	10.29		KO_HX_F_vs_WT_HX_F	-1.3	-0.351	down	0.565	0.999	28	7.9	9	6.8	9	#REF!
ENSMUSG00000020649	Rrm2		3	0	5	5	0	1	5	0		2.07	0	1.9	2.03	0	2.99	5.11	0		KO_HX_F_vs_WT_HX_F	-1.1	-0.106	down	0.937	0.999	5	1.8	2	1.5	2	#REF!
ENSMUSG00000020650	Bcap29		14	3	63	12	21	2	6	22		9.67	10.65	23.89	4.88	22.23	5.97	6.13	16.16		KO_HX_F_vs_WT_HX_F	-1.1	-0.0707	down	0.91	0.999	63	12.4	12.6	12.3	12.6	#REF!
ENSMUSG00000020652	Cenpo		18	4	43	40	14	1	15	30		12.43	14.2	16.31	16.28	14.82	2.99	15.33	22.04		KO_HX_F_vs_WT_HX_F	-1	-0.0216	down	0.962	0.999	43	14.3	14.8	14.8	13.8	#REF!
ENSMUSG00000020654	Adcy3		20	1	39	32	19	3	14	16		13.81	3.55	14.79	13.02	20.11	8.96	14.31	11.76		KO_HX_F_vs_WT_HX_F	-1.1	-0.17	down	0.712	0.999	39	12.5	13.8	11.3	13.8	#REF!
ENSMUSG00000020656	Grhl1		3	0	2	2	0	0	0	0		2.07	0	0.76	0.81	0	0	0	0		KO_HX_F_vs_WT_HX_F	4.7	2.23	up	0.32	0.999	3	0.5	0.9	0.9	0	#REF!
ENSMUSG00000020657	Dnajc27		19	1	23	26	13	3	13	18		13.12	3.55	8.72	10.58	13.76	8.96	13.29	13.22		KO_HX_F_vs_WT_HX_F	-1.3	-0.36	down	0.443	0.999	26	10.7	12.3	9	12.3	#REF!
ENSMUSG00000020659	Cbll1		31	3	76	45	22	4	24	42		21.4	10.65	28.82	18.31	23.29	11.95	24.53	30.86		KO_HX_F_vs_WT_HX_F	-1.1	-0.168	down	0.668	0.999	76	21.2	22.7	19.8	22.7	#REF!
ENSMUSG00000020660	Pomc		19	3	14	30	5	2	6	12		13.12	10.65	5.31	12.21	5.29	5.97	6.13	8.82		KO_HX_F_vs_WT_HX_F	1.5	0.594	up	0.298	0.999	30	8.4	10.3	10.3	6.5	#REF!
ENSMUSG00000020661	Dnmt3a		240	46	485	376	109	65	164	212		165.69	163.34	183.94	153.03	115.4	194.12	167.65	155.76		KO_HX_F_vs_WT_HX_F	1.1	0.0983	up	0.621	0.999	485	162	166	166	158	#REF!
ENSMUSG00000020664	Dld		58	9	181	155	39	12	39	70		40.04	31.96	68.65	63.08	41.29	35.84	39.87	51.43		KO_HX_F_vs_WT_HX_F	1.3	0.322	up	0.294	0.999	181	46.5	50.9	50.9	42.1	#REF!
ENSMUSG00000020668	Kif3c		20	3	33	31	15	4	10	19		13.81	10.65	12.52	12.62	15.88	11.95	10.22	13.96		KO_HX_F_vs_WT_HX_F	-1	-0.0522	down	0.901	0.999	33	12.7	13	12.4	13	#REF!
ENSMUSG00000020669	Sh3yl1		3	0	4	3	0	0	4	1		2.07	0	1.52	1.22	0	0	4.09	0.73		KO_HX_F_vs_WT_HX_F	1	0.0687	up	0.961	0.999	4	1.2	1.2	1.2	1.2	#REF!
ENSMUSG00000020671	Rab10		8	0	64	7	26	4	6	11		5.52	0	24.27	2.85	27.53	11.95	6.13	8.08		KO_HX_F_vs_WT_HX_F	-1.5	-0.56	down	0.483	0.999	64	10.8	13.4	8.2	13.4	#REF!
ENSMUSG00000020677	Ddx52		10	1	75	49	22	4	10	25		6.9	3.55	28.44	19.94	23.29	11.95	10.22	18.37		KO_HX_F_vs_WT_HX_F	-1	-0.00459	down	0.993	0.999	75	15.3	16	14.7	16	#REF!
ENSMUSG00000020680	Taf15		20	2	72	23	5	4	15	31		13.81	7.1	27.31	9.36	5.29	11.95	15.33	22.78		KO_HX_F_vs_WT_HX_F	1.1	0.115	up	0.839	0.999	72	14.1	14.4	14.4	13.8	#REF!
ENSMUSG00000020682	Mmp28		8	9	16	21	2	6	10	6		5.52	31.96	6.07	8.55	2.12	17.92	10.22	4.41		KO_HX_F_vs_WT_HX_F	1.4	0.492	up	0.494	0.999	21	10.8	13	13	8.7	#REF!
ENSMUSG00000020684	Rasl10b		11	1	10	14	0	4	0	3		7.59	3.55	3.79	5.7	0	11.95	0	2.2		KO_HX_F_vs_WT_HX_F	2.1	1.06	up	0.299	0.999	14	4.3	5.2	5.2	3.5	#REF!
ENSMUSG00000020687	Cdc27		12	2	51	52	14	2	12	8		8.28	7.1	19.34	21.16	14.82	5.97	12.27	5.88		KO_HX_F_vs_WT_HX_F	1.5	0.592	up	0.279	0.999	52	11.9	14	14	9.7	#REF!
ENSMUSG00000020689	Itgb3		95	32	218	201	84	19	78	127		65.59	113.62	82.68	81.81	88.93	56.74	79.73	93.31		KO_HX_F_vs_WT_HX_F	1	0.0163	up	0.946	0.999	218	82.8	85.9	85.9	79.7	#REF!
ENSMUSG00000020692	Nle1		62	18	103	108	48	16	47	50		42.8	63.91	39.06	43.96	50.82	47.78	48.04	36.74		KO_HX_F_vs_WT_HX_F	-1	-0.0194	down	0.942	0.999	108	46.6	47.4	47.4	45.8	#REF!
ENSMUSG00000020694	Tlk2		56	7	101	101	31	7	30	49		38.66	24.86	38.31	41.11	32.82	20.91	30.67	36		KO_HX_F_vs_WT_HX_F	1.2	0.259	up	0.379	0.999	101	32.9	35.7	35.7	30.1	#REF!
ENSMUSG00000020697	Lig3		29	6	67	42	30	4	10	16		20.02	21.3	25.41	17.09	31.76	11.95	10.22	11.76		KO_HX_F_vs_WT_HX_F	1.3	0.326	up	0.468	0.999	67	18.7	21	21	16.4	#REF!
ENSMUSG00000020700	Map3k3		225	10	466	285	123	29	129	137		155.33	35.51	176.74	115.99	130.22	86.61	131.87	100.66		KO_HX_F_vs_WT_HX_F	1.1	0.143	up	0.682	0.999	466	117	121	121	112	#REF!
ENSMUSG00000020705	Ddx42		75	18	228	157	67	16	52	92		51.78	63.91	86.47	63.9	70.93	47.78	53.16	67.59		KO_HX_F_vs_WT_HX_F	1.1	0.138	up	0.599	0.999	228	63.2	66.5	66.5	59.9	#REF!
ENSMUSG00000020706	Ftsj3		76	18	229	225	45	13	58	106		52.47	63.91	86.85	91.57	47.64	38.82	59.29	77.88		KO_HX_F_vs_WT_HX_F	1.3	0.381	up	0.197	0.999	229	64.8	73.7	73.7	55.9	#REF!
ENSMUSG00000020707	Rnf135		67	18	175	152	56	10	46	78		46.25	63.91	66.37	61.86	59.29	29.86	47.02	57.31		KO_HX_F_vs_WT_HX_F	1.2	0.236	up	0.379	0.999	175	54	59.6	59.6	48.4	#REF!
ENSMUSG00000020708	Psmc5		282	94	481	546	173	79	284	346		194.68	333.77	182.43	222.22	183.15	235.93	290.31	254.21		KO_HX_F_vs_WT_HX_F	-1.1	-0.0839	down	0.719	0.999	546	237	241	233	241	#REF!
ENSMUSG00000020709	Adap2		1569	289	3709	2682	819	345	997	1500		1083.19	1026.17	1406.69	1091.57	867.06	1030.33	1019.16	1102.07		KO_HX_F_vs_WT_HX_F	1.2	0.202	up	0.201	0.999	3710	1080	1150	1150	1000	#REF!
ENSMUSG00000020713	Gh		7	1	6	4	2	0	0	8		4.83	3.55	2.28	1.63	2.12	0	0	5.88		KO_HX_F_vs_WT_HX_F	1.2	0.321	up	0.768	0.999	8	2.5	3.1	3.1	2	#REF!
ENSMUSG00000020715	Ern1		20	0	47	42	14	4	15	12		13.81	0	17.83	17.09	14.82	11.95	15.33	8.82		KO_HX_F_vs_WT_HX_F	1.1	0.15	up	0.767	0.999	47	12.5	12.7	12.2	12.7	#REF!
ENSMUSG00000020716	Nf1		31	0	62	54	19	5	22	18		21.4	0	23.51	21.98	20.11	14.93	22.49	13.22		KO_HX_F_vs_WT_HX_F	1.1	0.095	up	0.837	0.999	62	17.2	17.7	16.7	17.7	#REF!
ENSMUSG00000020717	Pecam1		49	11	98	90	30	9	51	63		33.83	39.06	37.17	36.63	31.76	26.88	52.13	46.29		KO_HX_F_vs_WT_HX_F	-1.1	-0.165	down	0.57	0.999	98	38	39.3	36.7	39.3	#REF!
ENSMUSG00000020718	Polg2		29	9	65	54	18	2	16	36		20.02	31.96	24.65	21.98	19.06	5.97	16.36	26.45		KO_HX_F_vs_WT_HX_F	1.3	0.353	up	0.368	0.999	65	20.8	24.7	24.7	17	#REF!
ENSMUSG00000020719	Ddx5		1224	121	2276	2109	1030	314	718	1040		845.01	429.64	863.2	858.36	1090.44	937.75	733.96	764.1		KO_HX_F_vs_WT_HX_F	-1.2	-0.223	down	0.35	0.999	2280	815	882	749	882	#REF!
ENSMUSG00000020721	Helz		112	15	192	156	72	25	81	99		77.32	53.26	72.82	63.49	76.22	74.66	82.8	72.74		KO_HX_F_vs_WT_HX_F	-1.1	-0.159	down	0.459	0.999	192	71.7	76.6	66.7	76.6	#REF!
ENSMUSG00000020723	Cacng4		0	0	1	1	0	0	0	0		0	0	0.38	0.41	0	0	0	0		KO_HX_F_vs_WT_HX_F	1.5	0.576	up	0.869	0.999	1	0.1	0.2	0.2	0	#REF!
ENSMUSG00000020733	Slc9a3r1		132	31	214	166	58	19	82	93		91.13	110.07	81.16	67.56	61.4	56.74	83.82	68.33		KO_HX_F_vs_WT_HX_F	1.2	0.3	up	0.211	0.999	214	77.5	87.5	87.5	67.6	#REF!
ENSMUSG00000020737	Jpt1		430	98	759	669	283	126	379	431		296.86	347.98	287.86	272.28	299.61	376.3	387.42	316.66		KO_HX_F_vs_WT_HX_F	-1.2	-0.208	down	0.2	0.999	759	323	345	301	345	#REF!
ENSMUSG00000020739	Nup85		114	32	185	166	61	21	60	111		78.7	113.62	70.16	67.56	64.58	62.72	61.33	81.55		KO_HX_F_vs_WT_HX_F	1.1	0.199	up	0.412	0.999	185	75	82.5	82.5	67.5	#REF!
ENSMUSG00000020740	Gga3		182	32	371	334	144	29	89	162		125.65	113.62	140.71	135.94	152.45	86.61	90.98	119.02		KO_HX_F_vs_WT_HX_F	1.1	0.195	up	0.384	0.999	371	121	129	129	112	#REF!
ENSMUSG00000020741	Cluh		141	21	232	218	77	18	74	101		97.34	74.57	87.99	88.73	81.52	53.76	75.64	74.21		KO_HX_F_vs_WT_HX_F	1.2	0.28	up	0.186	0.999	232	79.2	87.2	87.2	71.3	#REF!
ENSMUSG00000020743	Mif4gd		72	15	228	152	85	20	61	94		49.71	53.26	86.47	61.86	89.99	59.73	62.36	69.06		KO_HX_F_vs_WT_HX_F	-1.1	-0.142	down	0.599	0.999	228	66.6	70.3	62.8	70.3	#REF!
ENSMUSG00000020745	Pafah1b1		60	6	149	101	39	20	41	88		41.42	21.3	56.51	41.11	41.29	59.73	41.91	64.65		KO_HX_F_vs_WT_HX_F	-1.2	-0.27	down	0.385	0.999	149	46	51.9	40.1	51.9	#REF!
ENSMUSG00000020747	Tmem94		39	4	48	40	20	12	20	19		26.92	14.2	18.2	16.28	21.17	35.84	20.44	13.96		KO_HX_F_vs_WT_HX_F	-1.1	-0.128	down	0.746	0.999	48	20.9	22.9	18.9	22.9	#REF!
ENSMUSG00000020752	Recql5		90	36	182	138	58	31	78	67		62.13	127.83	69.03	56.17	61.4	92.58	79.73	49.23		KO_HX_F_vs_WT_HX_F	1.1	0.105	up	0.734	0.999	182	74.8	78.8	78.8	70.7	#REF!
ENSMUSG00000020755	Sap30bp		58	7	90	106	42	16	38	57		40.04	24.86	34.13	43.14	44.46	47.78	38.84	41.88		KO_HX_F_vs_WT_HX_F	-1.1	-0.194	down	0.475	0.999	106	39.4	43.2	35.5	43.2	#REF!
ENSMUSG00000020758	Itgb4		0	0	1	1	0	0	0	0		0	0	0.38	0.41	0	0	0	0		KO_HX_F_vs_WT_HX_F	1.5	0.576	up	0.869	0.999	1	0.1	0.2	0.2	0	#REF!
ENSMUSG00000020766	Galk1		56	12	106	114	38	18	45	53		38.66	42.61	40.2	46.4	40.23	53.76	46	38.94		KO_HX_F_vs_WT_HX_F	-1	-0.0528	down	0.837	0.999	114	43.3	44.7	42	44.7	#REF!
ENSMUSG00000020770	Unk		122	39	217	277	98	41	115	138		84.23	138.48	82.3	112.74	103.75	122.45	117.56	101.39		KO_HX_F_vs_WT_HX_F	-1.1	-0.133	down	0.551	0.999	277	108	111	104	111	#REF!
ENSMUSG00000020775	Mrpl38		162	50	255	187	90	38	91	122		111.84	177.54	96.71	76.11	95.28	113.49	93.02	89.63		KO_HX_F_vs_WT_HX_F	1.1	0.185	up	0.484	0.999	255	107	116	116	97.9	#REF!
ENSMUSG00000020776	Fbf1		72	26	98	107	42	12	49	46		49.71	92.32	37.17	43.55	44.46	35.84	50.09	33.8		KO_HX_F_vs_WT_HX_F	1.2	0.313	up	0.334	0.999	107	48.4	55.7	55.7	41	#REF!
ENSMUSG00000020777	Acox1		82	9	144	155	54	16	38	56		56.61	31.96	54.61	63.08	57.17	47.78	38.84	41.14		KO_HX_F_vs_WT_HX_F	1.2	0.243	up	0.374	0.999	155	48.9	51.6	51.6	46.2	#REF!
ENSMUSG00000020780	Srp68		174	29	293	263	90	35	121	153		120.12	102.97	111.12	107.04	95.28	104.53	123.69	112.41		KO_HX_F_vs_WT_HX_F	1	0.0216	up	0.908	0.999	293	110	110	110	109	#REF!
ENSMUSG00000020781	Tsen54		51	11	87	72	37	9	39	48		35.21	39.06	33	29.3	39.17	26.88	39.87	35.27		KO_HX_F_vs_WT_HX_F	-1.1	-0.129	down	0.643	0.999	87	34.7	35.3	34.1	35.3	#REF!
ENSMUSG00000020782	Llgl2		13	2	27	22	8	3	6	14		8.97	7.1	10.24	8.95	8.47	8.96	6.13	10.29		KO_HX_F_vs_WT_HX_F	1.1	0.114	up	0.821	0.999	27	8.6	8.8	8.8	8.5	#REF!
ENSMUSG00000020783	Ncbp3		5	1	19	21	7	4	6	10		3.45	3.55	7.21	8.55	7.41	11.95	6.13	7.35		KO_HX_F_vs_WT_HX_F	-1.2	-0.311	down	0.602	0.999	21	7	8.2	5.7	8.2	#REF!
ENSMUSG00000020785	Camkk1		34	8	53	42	12	17	26	30		23.47	28.41	20.1	17.09	12.7	50.77	26.58	22.04		KO_HX_F_vs_WT_HX_F	-1.2	-0.285	down	0.487	0.999	53	25.1	28	22.3	28	#REF!
ENSMUSG00000020787	P2rx1		22	10	40	70	33	6	28	41		15.19	35.51	15.17	28.49	34.94	17.92	28.62	30.12		KO_HX_F_vs_WT_HX_F	-1.3	-0.4	down	0.297	0.999	70	25.7	27.9	23.6	27.9	#REF!
ENSMUSG00000020790	Ankfy1		187	68	342	375	134	39	146	226		129.1	241.45	129.71	152.62	141.86	116.47	149.25	166.04		KO_HX_F_vs_WT_HX_F	1.1	0.116	up	0.622	0.999	375	153	163	163	143	#REF!
ENSMUSG00000020792	Exoc7		98	33	224	186	71	36	89	78		67.66	117.18	84.96	75.7	75.17	107.51	90.98	57.31		KO_HX_F_vs_WT_HX_F	1	0.0464	up	0.859	0.999	224	84.6	86.4	86.4	82.7	#REF!
ENSMUSG00000020798	Spns3		42	19	89	82	31	11	18	62		29	67.46	33.75	33.37	32.82	32.85	18.4	45.55		KO_HX_F_vs_WT_HX_F	1.2	0.213	up	0.563	0.999	89	36.7	40.9	40.9	32.4	#REF!
ENSMUSG00000020802	Ube2o		57	14	97	81	43	12	33	41		39.35	49.71	36.79	32.97	45.52	35.84	33.73	30.12		KO_HX_F_vs_WT_HX_F	1.1	0.071	up	0.803	0.999	97	38	39.7	39.7	36.3	#REF!
ENSMUSG00000020803	Txndc17		199	46	378	300	128	40	113	188		137.38	163.34	143.36	122.1	135.51	119.46	115.51	138.13		KO_HX_F_vs_WT_HX_F	1.1	0.116	up	0.526	0.999	378	134	142	142	127	#REF!
ENSMUSG00000020808	Pimreg		8	0	25	18	3	5	4	16		5.52	0	9.48	7.33	3.18	14.93	4.09	11.76		KO_HX_F_vs_WT_HX_F	-1.2	-0.283	down	0.682	0.999	25	7	8.5	5.6	8.5	#REF!
ENSMUSG00000020810	Cygb		1	0	4	1	1	1	1	0		0.69	0	1.52	0.41	1.06	2.99	1.02	0		KO_HX_F_vs_WT_HX_F	-1.2	-0.209	down	0.892	0.999	4	1	1.3	0.7	1.3	#REF!
ENSMUSG00000020812	Snhg16		67	12	66	96	34	4	33	54		46.25	42.61	25.03	39.07	35.99	11.95	33.73	39.67		KO_HX_F_vs_WT_HX_F	1.2	0.218	up	0.536	0.999	96	34.3	38.2	38.2	30.3	#REF!
ENSMUSG00000020814	Mxra7		12	4	16	9	4	1	6	21		8.28	14.2	6.07	3.66	4.23	2.99	6.13	15.43		KO_HX_F_vs_WT_HX_F	-1.1	-0.163	down	0.809	0.999	21	7.6	8.1	8.1	7.2	#REF!
ENSMUSG00000020817	Rabep1		52	21	120	132	36	17	37	68		35.9	74.57	45.51	53.72	38.11	50.77	37.82	49.96		KO_HX_F_vs_WT_HX_F	1.1	0.183	up	0.525	0.999	132	48.3	52.4	52.4	44.2	#REF!
ENSMUSG00000020821	Kif1c		36	4	64	52	12	10	12	25		24.85	14.2	24.27	21.16	12.7	29.86	12.27	18.37		KO_HX_F_vs_WT_HX_F	1.3	0.389	up	0.319	0.999	64	19.7	21.1	21.1	18.3	#REF!
ENSMUSG00000020823	Sec14l1		519	135	1093	788	372	125	367	470		358.3	479.35	414.54	320.71	393.83	373.31	375.16	345.31		KO_HX_F_vs_WT_HX_F	1	0.0615	up	0.713	0.999	1090	383	393	393	372	#REF!
ENSMUSG00000020827	Mink1		137	38	220	275	84	53	117	191		94.58	134.93	83.44	111.92	88.93	158.28	119.6	140.33		KO_HX_F_vs_WT_HX_F	-1.2	-0.277	down	0.25	0.999	275	117	127	106	127	#REF!
ENSMUSG00000020828	Pld2		153	46	283	222	97	43	95	129		105.63	163.34	107.33	90.35	102.69	128.42	97.11	94.78		KO_HX_F_vs_WT_HX_F	1.1	0.103	up	0.651	0.999	283	111	117	117	106	#REF!
ENSMUSG00000020830	Vmo1		0	1	0	0	0	0	1	1		0	3.55	0	0	0	0	1.02	0.73		KO_HX_F_vs_WT_HX_F	-2.2	-1.15	down	0.628	0.999	1	0.7	0.9	0.9	0.4	#REF!
ENSMUSG00000020831	0610010K14Rik		1	0	4	6	2	0	4	4		0.69	0	1.52	2.44	2.12	0	4.09	2.94		KO_HX_F_vs_WT_HX_F	-1.8	-0.819	down	0.464	0.999	6	1.7	2.3	1.2	2.3	#REF!
ENSMUSG00000020832	Eral1		48	4	77	61	31	8	23	29		33.14	14.2	29.2	24.83	32.82	23.89	23.51	21.31		KO_HX_F_vs_WT_HX_F	1.1	0.0898	up	0.792	0.999	77	25.4	25.4	25.3	25.4	#REF!
ENSMUSG00000020834	Dhrs13		3	0	10	7	2	0	0	1		2.07	0	3.79	2.85	2.12	0	0	0.73		KO_HX_F_vs_WT_HX_F	3	1.58	up	0.237	0.999	10	1.4	2.2	2.2	0.7	#REF!
ENSMUSG00000020836	Coro6		11	0	18	13	4	5	6	6		7.59	0	6.83	5.29	4.23	14.93	6.13	4.41		KO_HX_F_vs_WT_HX_F	-1.1	-0.171	down	0.799	0.999	18	6.2	7.4	4.9	7.4	#REF!
ENSMUSG00000020840	Blmh		123	47	244	213	79	27	104	159		84.92	166.89	92.54	86.69	83.64	80.63	106.31	116.82		KO_HX_F_vs_WT_HX_F	1	0.0607	up	0.817	0.999	244	102	108	108	96.9	#REF!
ENSMUSG00000020841	Cpd		20	1	30	46	12	3	10	12		13.81	3.55	11.38	18.72	12.7	8.96	10.22	8.82		KO_HX_F_vs_WT_HX_F	1.3	0.368	up	0.459	0.999	46	11	11.9	11.9	10.2	#REF!
ENSMUSG00000020843	Timm22		32	4	54	37	16	5	15	33		22.09	14.2	20.48	15.06	16.94	14.93	15.33	24.25		KO_HX_F_vs_WT_HX_F	1	0.00691	up	0.986	0.999	54	17.9	18	18	17.9	#REF!
ENSMUSG00000020844	Nxn		4	1	6	5	2	0	11	7		2.76	3.55	2.28	2.03	2.12	0	11.24	5.14		KO_HX_F_vs_WT_HX_F	-2.1	-1.06	down	0.223	0.999	11	3.6	4.6	2.7	4.6	#REF!
ENSMUSG00000020849	Ywhae		539	131	1090	1050	376	149	392	531		372.11	465.15	413.4	427.35	398.06	444.98	400.71	390.13		KO_HX_F_vs_WT_HX_F	1	0.0344	up	0.804	0.999	1090	414	420	420	408	#REF!
ENSMUSG00000020850	Prpf8		379	109	640	618	243	73	256	358		261.65	387.03	242.73	251.52	257.26	218.01	261.69	263.03		KO_HX_F_vs_WT_HX_F	1.1	0.147	up	0.438	0.999	640	268	286	286	250	#REF!
ENSMUSG00000020859	Spag9		74	12	143	150	68	12	45	53		51.09	42.61	54.23	61.05	71.99	35.84	46	38.94		KO_HX_F_vs_WT_HX_F	1.1	0.128	up	0.656	0.999	150	50.2	52.2	52.2	48.2	#REF!
ENSMUSG00000020863	Luc7l3		183	46	483	413	172	56	134	193		126.34	163.34	183.18	168.09	182.09	167.24	136.98	141.8		KO_HX_F_vs_WT_HX_F	1	0.0394	up	0.844	0.999	483	159	160	160	157	#REF!
ENSMUSG00000020864	Ankrd40		149	27	278	304	98	32	101	133		102.87	95.87	105.44	123.73	103.75	95.57	103.24	97.72		KO_HX_F_vs_WT_HX_F	1.1	0.115	up	0.545	0.999	304	104	107	107	100	#REF!
ENSMUSG00000020868	Xylt2		50	29	118	106	51	15	64	63		34.52	102.97	44.75	43.14	53.99	44.8	65.42	46.29		KO_HX_F_vs_WT_HX_F	-1	-0.0409	down	0.904	0.999	118	54.5	56.3	56.3	52.6	#REF!
ENSMUSG00000020873	Slc35b1		177	26	300	285	100	26	87	195		122.2	92.32	113.78	115.99	105.87	77.65	88.93	143.27		KO_HX_F_vs_WT_HX_F	1.1	0.0864	up	0.71	0.999	300	108	111	111	104	#REF!
ENSMUSG00000020876	Snx11		104	18	215	182	75	35	85	83		71.8	63.91	81.54	74.07	79.4	104.53	86.89	60.98		KO_HX_F_vs_WT_HX_F	-1.1	-0.12	down	0.604	0.999	215	77.9	82.9	72.8	82.9	#REF!
ENSMUSG00000020877	Scrn2		24	4	46	44	15	8	18	13		16.57	14.2	17.45	17.91	15.88	23.89	18.4	9.55		KO_HX_F_vs_WT_HX_F	1.1	0.0998	up	0.805	0.999	46	16.7	16.9	16.5	16.9	#REF!
ENSMUSG00000020882	Cacnb1		43	12	73	57	20	13	17	25		29.69	42.61	27.69	23.2	21.17	38.82	17.38	18.37		KO_HX_F_vs_WT_HX_F	1.3	0.389	up	0.276	0.999	73	27.4	30.8	30.8	23.9	#REF!
ENSMUSG00000020883	Fbxl20		121	20	238	199	77	26	81	101		83.53	71.02	90.26	80.99	81.52	77.65	82.8	74.21		KO_HX_F_vs_WT_HX_F	1.1	0.073	up	0.716	0.999	238	80.2	81.5	81.5	79	#REF!
ENSMUSG00000020886	Dlg4		54	11	79	69	38	14	27	29		37.28	39.06	29.96	28.08	40.23	41.81	27.6	21.31		KO_HX_F_vs_WT_HX_F	1	0.0509	up	0.875	0.999	79	33.2	33.6	33.6	32.7	#REF!
ENSMUSG00000020888	Dvl2		71	11	122	99	46	8	32	68		49.02	39.06	46.27	40.29	48.7	23.89	32.71	49.96		KO_HX_F_vs_WT_HX_F	1.1	0.124	up	0.669	0.999	122	41.2	43.7	43.7	38.8	#REF!
ENSMUSG00000020889	Nr1d1		10	2	12	14	8	4	4	12		6.9	7.1	4.55	5.7	8.47	11.95	4.09	8.82		KO_HX_F_vs_WT_HX_F	-1.4	-0.451	down	0.435	0.999	14	7.2	8.3	6.1	8.3	#REF!
ENSMUSG00000020892	Aloxe3		4	0	12	5	3	1	0	5		2.76	0	4.55	2.03	3.18	2.99	0	3.67		KO_HX_F_vs_WT_HX_F	1.1	0.177	up	0.865	0.999	12	2.4	2.5	2.3	2.5	#REF!
ENSMUSG00000020893	Per1		170	18	206	94	66	27	84	64		117.36	63.91	78.13	38.26	69.87	80.63	85.87	47.02		KO_HX_F_vs_WT_HX_F	1.1	0.0934	up	0.791	0.999	206	72.6	74.4	74.4	70.8	#REF!
ENSMUSG00000020894	Vamp2		295	56	445	430	171	62	183	242		203.66	198.84	168.77	175.01	181.03	185.16	187.07	177.8		KO_HX_F_vs_WT_HX_F	1	0.0167	up	0.917	0.999	445	185	187	187	183	#REF!
ENSMUSG00000020895	Tmem107		10	1	14	17	6	1	2	5		6.9	3.55	5.31	6.92	6.35	2.99	2.04	3.67		KO_HX_F_vs_WT_HX_F	1.6	0.645	up	0.358	0.999	17	4.7	5.7	5.7	3.8	#REF!
ENSMUSG00000020897	Aurkb		8	0	22	15	3	2	8	7		5.52	0	8.34	6.1	3.18	5.97	8.18	5.14		KO_HX_F_vs_WT_HX_F	1.1	0.088	up	0.898	0.999	22	5.3	5.6	5	5.6	#REF!
ENSMUSG00000020898	Ctc1		719	189	1347	1145	509	198	588	829		496.38	671.1	510.87	466.01	538.87	591.32	601.07	609.07		KO_HX_F_vs_WT_HX_F	-1.1	-0.146	down	0.349	0.999	1350	561	585	536	585	#REF!
ENSMUSG00000020899	Pfas		10	2	55	18	10	2	5	12		6.9	7.1	20.86	7.33	10.59	5.97	5.11	8.82		KO_HX_F_vs_WT_HX_F	1.4	0.514	up	0.396	0.999	55	9.1	10.5	10.5	7.6	#REF!
ENSMUSG00000020900	Myh10		8	2	13	13	5	1	3	6		5.52	7.1	4.93	5.29	5.29	2.99	3.07	4.41		KO_HX_F_vs_WT_HX_F	1.3	0.409	up	0.543	0.999	13	4.8	5.7	5.7	3.9	#REF!
ENSMUSG00000020901	Pik3r5		352	113	666	581	261	94	245	371		243.01	401.24	252.59	236.47	276.31	280.73	250.45	272.58		KO_HX_F_vs_WT_HX_F	1	0.0328	up	0.869	0.999	666	277	283	283	270	#REF!
ENSMUSG00000020914	Top2a		10	6	42	37	4	8	28	29		6.9	21.3	15.93	15.06	4.23	23.89	28.62	21.31		KO_HX_F_vs_WT_HX_F	-1.4	-0.452	down	0.4	0.999	42	17.2	19.5	14.8	19.5	#REF!
ENSMUSG00000020917	Acly		75	11	212	139	77	24	58	59		51.78	39.06	80.4	56.57	81.52	71.68	59.29	43.35		KO_HX_F_vs_WT_HX_F	-1.1	-0.0908	down	0.761	0.999	212	60.5	64	57	64	#REF!
ENSMUSG00000020918	Kat2a		115	23	213	172	93	33	93	82		79.39	81.67	80.78	70	98.46	98.55	95.07	60.25		KO_HX_F_vs_WT_HX_F	-1.1	-0.163	down	0.487	0.999	213	83	88.1	78	88.1	#REF!
ENSMUSG00000020919	Stat5b		113	19	181	188	87	41	75	73		78.01	67.46	68.65	76.52	92.1	122.45	76.67	53.63		KO_HX_F_vs_WT_HX_F	-1.1	-0.184	down	0.486	0.999	188	79.4	86.2	72.7	86.2	#REF!
ENSMUSG00000020921	Tmem101		102	38	167	199	41	22	103	60		70.42	134.93	63.34	80.99	43.41	65.7	105.29	44.08		KO_HX_F_vs_WT_HX_F	1.3	0.386	up	0.265	0.999	199	76	87.4	87.4	64.6	#REF!
ENSMUSG00000020922	Lsm12		49	8	111	60	26	5	18	53		33.83	28.41	42.1	24.42	27.53	14.93	18.4	38.94		KO_HX_F_vs_WT_HX_F	1.2	0.317	up	0.396	0.999	111	28.6	32.2	32.2	24.9	#REF!
ENSMUSG00000020923	Ubtf		157	17	204	222	76	35	99	94		108.39	60.36	77.37	90.35	80.46	104.53	101.2	69.06		KO_HX_F_vs_WT_HX_F	-1	-0.0126	down	0.959	0.999	222	86.5	88.8	84.1	88.8	#REF!
ENSMUSG00000020929	Eftud2		105	24	211	144	63	17	73	87		72.49	85.22	80.02	58.61	66.7	50.77	74.62	63.92		KO_HX_F_vs_WT_HX_F	1.1	0.151	up	0.519	0.999	211	69	74.1	74.1	64	#REF!
ENSMUSG00000020932	Gfap		5	1	2	2	0	3	1	5		3.45	3.55	0.76	0.81	0	8.96	1.02	3.67		KO_HX_F_vs_WT_HX_F	-1.6	-0.666	down	0.558	0.999	5	2.8	3.4	2.1	3.4	#REF!
ENSMUSG00000020935	Dcakd		202	57	484	414	156	57	156	186		139.45	202.39	183.56	168.5	165.15	170.23	159.47	136.66		KO_HX_F_vs_WT_HX_F	1.1	0.125	up	0.5	0.999	484	166	173	173	158	#REF!
ENSMUSG00000020941	Map3k14		176	44	260	237	83	34	120	136		121.51	156.23	98.61	96.46	87.87	101.54	122.67	99.92		KO_HX_F_vs_WT_HX_F	1.1	0.143	up	0.525	0.999	260	111	118	118	103	#REF!
ENSMUSG00000020948	Klhl28		10	4	63	30	10	7	6	13		6.9	14.2	23.89	12.21	10.59	20.91	6.13	9.55		KO_HX_F_vs_WT_HX_F	1.3	0.429	up	0.429	0.999	63	13	14.3	14.3	11.8	#REF!
ENSMUSG00000020949	Fkbp3		106	20	167	176	63	26	68	111		73.18	71.02	63.34	71.63	66.7	77.65	69.51	81.55		KO_HX_F_vs_WT_HX_F	-1.1	-0.0856	down	0.685	0.999	176	71.8	73.9	69.8	73.9	#REF!
ENSMUSG00000020952	Scfd1		23	3	62	58	18	7	14	19		15.88	10.65	23.51	23.61	19.06	20.91	14.31	13.96		KO_HX_F_vs_WT_HX_F	1.2	0.27	up	0.496	0.999	62	17.7	18.4	18.4	17.1	#REF!
ENSMUSG00000020954	Strn3		58	9	37	58	28	7	21	17		40.04	31.96	14.03	23.61	29.64	20.91	21.47	12.49		KO_HX_F_vs_WT_HX_F	1.3	0.343	up	0.431	0.999	58	24.3	27.4	27.4	21.1	#REF!
ENSMUSG00000020955	Ap4s1		55	7	155	97	49	12	34	60		37.97	24.86	58.79	39.48	51.88	35.84	34.76	44.08		KO_HX_F_vs_WT_HX_F	1	0.0131	up	0.966	0.999	155	41	41.6	40.3	41.6	#REF!
ENSMUSG00000020956	Dtd2		0	1	3	6	3	0	5	7		0	3.55	1.14	2.44	3.18	0	5.11	5.14		KO_HX_F_vs_WT_HX_F	-2.5	-1.34	down	0.2	0.999	7	2.6	3.4	1.8	3.4	#REF!
ENSMUSG00000020961	Ston2		20	2	41	41	6	1	13	19		13.81	7.1	15.55	16.69	6.35	2.99	13.29	13.96		KO_HX_F_vs_WT_HX_F	1.4	0.507	up	0.316	0.999	41	11.2	13.3	13.3	9.2	#REF!
ENSMUSG00000020962	Gtf2a1		23	13	67	92	27	12	25	43		15.88	46.16	25.41	37.44	28.58	35.84	25.56	31.59		KO_HX_F_vs_WT_HX_F	-1	-0.0267	down	0.941	0.999	92	30.8	31.2	31.2	30.4	#REF!
ENSMUSG00000020973	Dnaaf2		10	2	18	18	2	1	9	11		6.9	7.1	6.83	7.33	2.12	2.99	9.2	8.08		KO_HX_F_vs_WT_HX_F	1.2	0.222	up	0.725	0.999	18	6.3	7	7	5.6	#REF!
ENSMUSG00000020974	Pole2		1	1	6	4	2	1	1	2		0.69	3.55	2.28	1.63	2.12	2.99	1.02	1.47		KO_HX_F_vs_WT_HX_F	1	0.0393	up	0.971	0.999	6	2	2	2	1.9	#REF!
ENSMUSG00000020978	Klhdc2		30	3	164	89	38	7	28	59		20.71	10.65	62.2	36.22	40.23	20.91	28.62	43.35		KO_HX_F_vs_WT_HX_F	1	0.0242	up	0.957	0.999	164	32.9	33.3	32.4	33.3	#REF!
ENSMUSG00000020982	Nemf		48	5	52	62	18	13	17	32		33.14	17.75	19.72	25.23	19.06	38.82	17.38	23.51		KO_HX_F_vs_WT_HX_F	1.1	0.0918	up	0.804	0.999	62	24.3	24.7	24	24.7	#REF!
ENSMUSG00000020986	Sec23a		42	11	46	96	20	9	41	37		29	39.06	17.45	39.07	21.17	26.88	41.91	27.18		KO_HX_F_vs_WT_HX_F	1	0.0279	up	0.941	0.999	96	30.2	31.1	31.1	29.3	#REF!
ENSMUSG00000020988	L2hgdh		6	0	13	10	2	2	2	8		4.14	0	4.93	4.07	2.12	5.97	2.04	5.88		KO_HX_F_vs_WT_HX_F	1	0.0226	up	0.978	0.999	13	3.6	4	3.3	4	#REF!
ENSMUSG00000020993	Trappc6b		56	8	150	86	46	11	29	72		38.66	28.41	56.89	35	48.7	32.85	29.64	52.9		KO_HX_F_vs_WT_HX_F	-1	-0.0204	down	0.95	0.999	150	40.4	41	39.7	41	#REF!
ENSMUSG00000021000	Mia2		313	45	609	611	198	60	227	315		216.09	159.78	230.97	248.68	209.62	179.19	232.05	231.43		KO_HX_F_vs_WT_HX_F	1	0.0237	up	0.897	0.999	611	213	214	214	213	#REF!
ENSMUSG00000021003	Galc		14	2	52	28	24	2	17	32		9.67	7.1	19.72	11.4	25.41	5.97	17.38	23.51		KO_HX_F_vs_WT_HX_F	-1.5	-0.576	down	0.228	0.999	52	15	18.1	12	18.1	#REF!
ENSMUSG00000021007	Spata7		1	1	7	10	5	0	2	3		0.69	3.55	2.65	4.07	5.29	0	2.04	2.2		KO_HX_F_vs_WT_HX_F	1	0.00661	up	0.995	0.999	10	2.6	2.7	2.7	2.4	#REF!
ENSMUSG00000021009	Ptpn21		39	6	33	45	15	3	17	24		26.92	21.3	12.52	18.31	15.88	8.96	17.38	17.63		KO_HX_F_vs_WT_HX_F	1.2	0.291	up	0.485	0.999	45	17.4	19.8	19.8	15	#REF!
ENSMUSG00000021012	Zc3h14		36	6	107	87	25	12	15	35		24.85	21.3	40.58	35.41	26.47	35.84	15.33	25.71		KO_HX_F_vs_WT_HX_F	1.3	0.372	up	0.299	0.999	107	28.2	30.5	30.5	25.8	#REF!
ENSMUSG00000021013	Ttc8		21	1	59	50	17	1	13	27		14.5	3.55	22.38	20.35	18	2.99	13.29	19.84		KO_HX_F_vs_WT_HX_F	1.1	0.201	up	0.691	0.999	59	14.4	15.2	15.2	13.5	#REF!
ENSMUSG00000021018	Polr2h		88	5	78	89	34	21	28	29		60.75	17.75	29.58	36.22	35.99	62.72	28.62	21.31		KO_HX_F_vs_WT_HX_F	1.1	0.0979	up	0.811	0.999	89	36.6	37.2	36.1	37.2	#REF!
ENSMUSG00000021022	Ppp2r3c		7	0	2	4	0	2	1	1		4.83	0	0.76	1.63	0	5.97	1.02	0.73		KO_HX_F_vs_WT_HX_F	1.4	0.534	up	0.685	0.999	7	1.9	1.9	1.8	1.9	#REF!
ENSMUSG00000021023	Prorp		27	4	48	34	12	4	17	23		18.64	14.2	18.2	13.84	12.7	11.95	17.38	16.9		KO_HX_F_vs_WT_HX_F	1.1	0.123	up	0.755	0.999	48	15.5	16.2	16.2	14.7	#REF!
ENSMUSG00000021024	Psma6		136	13	262	235	122	18	58	114		93.89	46.16	99.37	95.64	129.16	53.76	59.29	83.76		KO_HX_F_vs_WT_HX_F	1	0.0644	up	0.839	0.999	262	82.6	83.8	83.8	81.5	#REF!
ENSMUSG00000021025	Nfkbia		388	90	866	479	273	71	230	176		267.86	319.57	328.44	194.95	289.02	212.04	235.11	129.31		KO_HX_F_vs_WT_HX_F	1.3	0.354	up	0.187	0.999	866	247	278	278	216	#REF!
ENSMUSG00000021027	Ralgapa1		20	5	62	54	28	4	23	25		13.81	17.75	23.51	21.98	29.64	11.95	23.51	18.37		KO_HX_F_vs_WT_HX_F	-1.1	-0.138	down	0.72	0.999	62	20.1	20.9	19.3	20.9	#REF!
ENSMUSG00000021032	Ngb		1	1	5	2	0	1	0	1		0.69	3.55	1.9	0.81	0	2.99	0	0.73		KO_HX_F_vs_WT_HX_F	2.3	1.23	up	0.405	0.999	5	1.3	1.7	1.7	0.9	#REF!
ENSMUSG00000021033	Gstz1		31	13	83	85	29	8	31	74		21.4	46.16	31.48	34.59	30.7	23.89	31.69	54.37		KO_HX_F_vs_WT_HX_F	-1.1	-0.198	down	0.572	0.999	85	34.3	35.2	33.4	35.2	#REF!
ENSMUSG00000021036	Sptlc2		173	38	361	325	123	29	121	218		119.43	134.93	136.91	132.27	130.22	86.61	123.69	160.17		KO_HX_F_vs_WT_HX_F	1	0.0239	up	0.909	0.999	361	128	131	131	125	#REF!
ENSMUSG00000021037	Ahsa1		126	17	183	148	54	24	79	110		86.99	60.36	69.41	60.24	57.17	71.68	80.76	80.82		KO_HX_F_vs_WT_HX_F	-1	-0.0563	down	0.815	0.999	183	70.9	72.6	69.2	72.6	#REF!
ENSMUSG00000021038	Vipas39		87	13	137	149	47	18	36	67		60.06	46.16	51.96	60.64	49.76	53.76	36.8	49.23		KO_HX_F_vs_WT_HX_F	1.2	0.26	up	0.295	0.999	149	51	54.7	54.7	47.4	#REF!
ENSMUSG00000021040	Slirp		93	27	81	197	39	12	62	124		64.2	95.87	30.72	80.18	41.29	35.84	63.38	91.1		KO_HX_F_vs_WT_HX_F	1.1	0.148	up	0.703	0.999	197	62.8	67.7	67.7	57.9	#REF!
ENSMUSG00000021044	Adck1		59	5	95	114	40	12	39	49		40.73	17.75	36.03	46.4	42.35	35.84	39.87	36		KO_HX_F_vs_WT_HX_F	-1	-0.0291	down	0.922	0.999	114	36.9	38.5	35.2	38.5	#REF!
ENSMUSG00000021048	Mthfd1		53	9	55	71	27	7	30	50		36.59	31.96	20.86	28.9	28.58	20.91	30.67	36.74		KO_HX_F_vs_WT_HX_F	-1	-0.068	down	0.836	0.999	71	29.4	29.6	29.6	29.2	#REF!
ENSMUSG00000021051	Ppp2r5e		88	23	128	148	42	20	51	79		60.75	81.67	48.55	60.24	44.46	59.73	52.13	58.04		KO_HX_F_vs_WT_HX_F	1.1	0.174	up	0.489	0.999	148	58.2	62.8	62.8	53.6	#REF!
ENSMUSG00000021054	Sgpp1		85	21	129	202	57	31	84	118		58.68	74.57	48.92	82.21	60.34	92.58	85.87	86.7		KO_HX_F_vs_WT_HX_F	-1.2	-0.31	down	0.235	0.999	202	73.7	81.4	66.1	81.4	#REF!
ENSMUSG00000021057	Akap5		3	2	2	2	3	1	3	7		2.07	7.1	0.76	0.81	3.18	2.99	3.07	5.14		KO_HX_F_vs_WT_HX_F	-2.2	-1.12	down	0.246	0.999	7	3.1	3.6	2.7	3.6	#REF!
ENSMUSG00000021061	Sptb		7	1	6	8	5	0	2	1		4.83	3.55	2.28	3.26	5.29	0	2.04	0.73		KO_HX_F_vs_WT_HX_F	1.5	0.624	up	0.518	0.999	8	2.8	3.5	3.5	2	#REF!
ENSMUSG00000021062	Rab15		1	3	5	3	1	2	0	0		0.69	10.65	1.9	1.22	1.06	5.97	0	0		KO_HX_F_vs_WT_HX_F	2.5	1.3	up	0.341	0.999	5	2.7	3.6	3.6	1.8	#REF!
ENSMUSG00000021065	Fut8		41	1	80	65	21	5	24	34		28.31	3.55	30.34	26.45	22.23	14.93	24.53	24.98		KO_HX_F_vs_WT_HX_F	1.1	0.145	up	0.717	0.999	80	21.9	22.2	22.2	21.7	#REF!
ENSMUSG00000021066	Atl1		6	2	12	20	4	1	3	8		4.14	7.1	4.55	8.14	4.23	2.99	3.07	5.88		KO_HX_F_vs_WT_HX_F	1.4	0.453	up	0.51	0.999	20	5	6	6	4	#REF!
ENSMUSG00000021072	Tmx1		85	17	237	215	56	23	66	106		58.68	60.36	89.89	87.5	59.29	68.69	67.47	77.88		KO_HX_F_vs_WT_HX_F	1.1	0.155	up	0.532	0.999	237	71.2	74.1	74.1	68.3	#REF!
ENSMUSG00000021076	Actr10		75	18	190	167	54	15	42	86		51.78	63.91	72.06	67.97	57.17	44.8	42.93	63.19		KO_HX_F_vs_WT_HX_F	1.2	0.277	up	0.273	0.999	190	58	63.9	63.9	52	#REF!
ENSMUSG00000021079	Timm9		76	20	162	150	55	28	50	86		52.47	71.02	61.44	61.05	58.23	83.62	51.11	63.19		KO_HX_F_vs_WT_HX_F	-1	-0.0436	down	0.854	0.999	162	62.8	64	61.5	64	#REF!
ENSMUSG00000021087	Rtn1		238	48	338	398	151	50	156	165		164.31	170.44	128.19	161.99	159.86	149.32	159.47	121.23		KO_HX_F_vs_WT_HX_F	1.1	0.0723	up	0.707	0.999	398	152	156	156	147	#REF!
ENSMUSG00000021094	Dhrs7		116	26	340	345	96	20	142	164		80.08	92.32	128.95	140.41	101.63	59.73	145.16	120.49		KO_HX_F_vs_WT_HX_F	1	0.0382	up	0.894	0.999	345	109	110	110	107	#REF!
ENSMUSG00000021096	Ppm1a		83	11	164	147	54	15	28	77		57.3	39.06	62.2	59.83	57.17	44.8	28.62	56.57		KO_HX_F_vs_WT_HX_F	1.2	0.263	up	0.366	0.999	164	50.7	54.6	54.6	46.8	#REF!
ENSMUSG00000021102	Glrx5		100	13	132	113	80	21	45	67		69.04	46.16	50.06	45.99	84.69	62.72	46	49.23		KO_HX_F_vs_WT_HX_F	-1.1	-0.175	down	0.543	0.999	132	56.7	60.7	52.8	60.7	#REF!
ENSMUSG00000021103	Mnat1		41	7	68	80	27	4	21	40		28.31	24.86	25.79	32.56	28.58	11.95	21.47	29.39		KO_HX_F_vs_WT_HX_F	1.2	0.224	up	0.506	0.999	80	25.4	27.9	27.9	22.8	#REF!
ENSMUSG00000021108	Prkch		54	6	113	126	26	14	37	35		37.28	21.3	42.86	51.28	27.53	41.81	37.82	25.71		KO_HX_F_vs_WT_HX_F	1.3	0.338	up	0.294	0.999	126	35.7	38.2	38.2	33.2	#REF!
ENSMUSG00000021109	Hif1a		25	3	73	20	22	17	14	18		17.26	10.65	27.69	8.14	23.29	50.77	14.31	13.22		KO_HX_F_vs_WT_HX_F	-1.4	-0.508	down	0.339	0.999	73	20.7	25.4	15.9	25.4	#REF!
ENSMUSG00000021111	Papola		55	11	269	191	80	20	76	93		37.97	39.06	102.02	77.74	84.69	59.73	77.69	68.33		KO_HX_F_vs_WT_HX_F	-1.1	-0.133	down	0.693	0.999	269	68.4	72.6	64.2	72.6	#REF!
ENSMUSG00000021112	Pals1		28	12	55	68	20	3	31	37		19.33	42.61	20.86	27.68	21.17	8.96	31.69	27.18		KO_HX_F_vs_WT_HX_F	1.1	0.11	up	0.778	0.999	68	24.9	27.6	27.6	22.3	#REF!
ENSMUSG00000021113	Snapc1		17	4	30	51	11	6	23	26		11.74	14.2	11.38	20.76	11.65	17.92	23.51	19.1		KO_HX_F_vs_WT_HX_F	-1.2	-0.304	down	0.475	0.999	51	16.3	18	14.5	18	#REF!
ENSMUSG00000021114	Atp6v1d		155	21	422	354	103	27	92	155		107.01	74.57	160.05	144.08	109.04	80.63	94.04	113.88		KO_HX_F_vs_WT_HX_F	1.2	0.319	up	0.207	0.999	422	110	121	121	99.4	#REF!
ENSMUSG00000021115	Vrk1		197	24	307	334	82	37	110	145		136	85.22	116.43	135.94	86.81	110.5	112.45	106.53		KO_HX_F_vs_WT_HX_F	1.2	0.236	up	0.259	0.999	334	111	118	118	104	#REF!
ENSMUSG00000021116	Eif2s1		2	0	8	2	1	0	2	4		1.38	0	3.03	0.81	1.06	0	2.04	2.94		KO_HX_F_vs_WT_HX_F	-1.1	-0.142	down	0.908	0.999	8	1.4	1.5	1.3	1.5	#REF!
ENSMUSG00000021120	Pigh		63	0	107	78	41	7	19	43		43.49	0	40.58	31.75	43.41	20.91	19.42	31.59		KO_HX_F_vs_WT_HX_F	1.1	0.101	up	0.835	0.999	107	28.9	29	29	28.8	#REF!
ENSMUSG00000021123	Rdh12		6	0	10	13	4	4	2	2		4.14	0	3.79	5.29	4.23	11.95	2.04	1.47		KO_HX_F_vs_WT_HX_F	-1	-0.0528	down	0.951	0.999	13	4.1	4.9	3.3	4.9	#REF!
ENSMUSG00000021124	Vti1b		70	11	158	147	74	11	47	72		48.33	39.06	59.92	59.83	78.34	32.85	48.04	52.9		KO_HX_F_vs_WT_HX_F	-1	-0.0289	down	0.921	0.999	158	52.4	53	51.8	53	#REF!
ENSMUSG00000021130	Galnt16		7	0	7	7	3	1	3	3		4.83	0	2.65	2.85	3.18	2.99	3.07	2.2		KO_HX_F_vs_WT_HX_F	1.1	0.0999	up	0.91	0.999	7	2.7	2.9	2.6	2.9	#REF!
ENSMUSG00000021133	Susd6		147	23	227	262	104	43	87	112		101.48	81.67	86.09	106.63	110.1	128.42	88.93	82.29		KO_HX_F_vs_WT_HX_F	-1	-0.0667	down	0.761	0.999	262	98.2	102	94	102	#REF!
ENSMUSG00000021134	Srsf5		1055	111	2076	2221	813	216	559	905		728.34	394.14	787.35	903.94	860.7	645.08	571.43	664.91		KO_HX_F_vs_WT_HX_F	1	0.048	up	0.845	0.999	2220	694	703	703	686	#REF!
ENSMUSG00000021143	Pacs2		229	36	406	363	169	41	155	189		158.09	127.83	153.98	147.74	178.92	122.45	158.45	138.86		KO_HX_F_vs_WT_HX_F	-1	-0.0236	down	0.898	0.999	406	148	150	147	150	#REF!
ENSMUSG00000021144	Mta1		171	30	274	303	141	30	120	156		118.05	106.52	103.92	123.32	149.27	89.59	122.67	114.61		KO_HX_F_vs_WT_HX_F	-1.1	-0.0927	down	0.65	0.999	303	116	119	113	119	#REF!
ENSMUSG00000021147	Wdr37		61	10	152	151	52	8	33	65		42.11	35.51	57.65	61.46	55.05	23.89	33.73	47.76		KO_HX_F_vs_WT_HX_F	1.2	0.293	up	0.348	0.999	152	44.6	49.2	49.2	40.1	#REF!
ENSMUSG00000021149	Gtpbp4		30	6	103	81	29	5	16	42		20.71	21.3	39.06	32.97	30.7	14.93	16.36	30.86		KO_HX_F_vs_WT_HX_F	1.2	0.297	up	0.441	0.999	103	25.9	28.5	28.5	23.2	#REF!
ENSMUSG00000021175	Cdca7l		2	0	7	14	2	2	2	2		1.38	0	2.65	5.7	2.12	5.97	2.04	1.47		KO_HX_F_vs_WT_HX_F	1.2	0.242	up	0.808	0.999	14	2.7	2.9	2.4	2.9	#REF!
ENSMUSG00000021177	Tdp1		39	8	91	87	22	9	35	39		26.92	28.41	34.51	35.41	23.29	26.88	35.78	28.65		KO_HX_F_vs_WT_HX_F	1.1	0.148	up	0.627	0.999	91	30	31.3	31.3	28.7	#REF!
ENSMUSG00000021178	Psmc1		238	24	400	394	112	49	142	211		164.31	85.22	151.71	160.36	118.57	146.34	145.16	155.02		KO_HX_F_vs_WT_HX_F	1	0.0432	up	0.843	0.999	400	141	141	140	141	#REF!
ENSMUSG00000021179	Nrde2		54	7	69	94	30	13	31	50		37.28	24.86	26.17	38.26	31.76	38.82	31.69	36.74		KO_HX_F_vs_WT_HX_F	-1.1	-0.0746	down	0.802	0.999	94	33.2	34.8	31.6	34.8	#REF!
ENSMUSG00000021180	Rps6ka5		16	2	48	14	10	1	13	15		11.05	7.1	18.2	5.7	10.59	2.99	13.29	11.02		KO_HX_F_vs_WT_HX_F	1.1	0.12	up	0.833	0.999	48	10	10.5	10.5	9.5	#REF!
ENSMUSG00000021185	Dglucy		56	9	120	94	44	9	23	43		38.66	31.96	45.51	38.26	46.58	26.88	23.51	31.59		KO_HX_F_vs_WT_HX_F	1.2	0.281	up	0.364	0.999	120	35.4	38.6	38.6	32.1	#REF!
ENSMUSG00000021188	Trip11		57	5	110	108	43	14	41	65		39.35	17.75	41.72	43.96	45.52	41.81	41.91	47.76		KO_HX_F_vs_WT_HX_F	-1.2	-0.206	down	0.467	0.999	110	40	44.3	35.7	44.3	#REF!
ENSMUSG00000021189	Atxn3		54	20	86	124	30	18	47	55		37.28	71.02	32.62	50.47	31.76	53.76	48.04	40.41		KO_HX_F_vs_WT_HX_F	1.1	0.0764	up	0.807	0.999	124	45.7	47.8	47.8	43.5	#REF!
ENSMUSG00000021190	Lgmn		9876	902	17592	14586	5624	1813	4702	5854		6818.1	3202.8	6672	5936.47	5953.99	5414.48	4806.51	4300.99		KO_HX_F_vs_WT_HX_F	1.1	0.146	up	0.537	0.999	17600	5390	5660	5660	5120	#REF!
ENSMUSG00000021192	Golga5		61	1	125	99	29	7	28	64		42.11	3.55	47.41	40.29	30.7	20.91	28.62	47.02		KO_HX_F_vs_WT_HX_F	1.1	0.145	up	0.734	0.999	125	32.6	33.3	33.3	31.8	#REF!
ENSMUSG00000021193	Pitrm1		36	8	111	103	39	12	22	56		24.85	28.41	42.1	41.92	41.29	35.84	22.49	41.14		KO_HX_F_vs_WT_HX_F	1	0.0082	up	0.98	0.999	111	34.8	35.2	34.3	35.2	#REF!
ENSMUSG00000021196	Pfkp		7	0	16	12	6	6	2	4		4.83	0	6.07	4.88	6.35	17.92	2.04	2.94		KO_HX_F_vs_WT_HX_F	-1.3	-0.418	down	0.594	0.999	16	5.6	7.3	4	7.3	#REF!
ENSMUSG00000021198	Unc79		1	0	6	3	3	1	0	4		0.69	0	2.28	1.22	3.18	2.99	0	2.94		KO_HX_F_vs_WT_HX_F	-1.7	-0.756	down	0.532	0.999	6	1.7	2.3	1.1	2.3	#REF!
ENSMUSG00000021203	Otub2		6	2	10	10	6	0	12	8		4.14	7.1	3.79	4.07	6.35	0	12.27	5.88		KO_HX_F_vs_WT_HX_F	-1.6	-0.654	down	0.343	0.999	12	5.5	6.1	4.8	6.1	#REF!
ENSMUSG00000021209	Ppp4r4		3	0	1	2	2	0	1	3		2.07	0	0.38	0.81	2.12	0	1.02	2.2		KO_HX_F_vs_WT_HX_F	-1.6	-0.659	down	0.63	0.999	3	1.1	1.3	0.8	1.3	#REF!
ENSMUSG00000021213	Akr1c13		3	0	4	8	0	0	1	4		2.07	0	1.52	3.26	0	0	1.02	2.94		KO_HX_F_vs_WT_HX_F	1.6	0.712	up	0.598	0.999	8	1.4	1.7	1.7	1	#REF!
ENSMUSG00000021215	Net1		6	1	6	6	4	0	6	5		4.14	3.55	2.28	2.44	4.23	0	6.13	3.67		KO_HX_F_vs_WT_HX_F	-1.3	-0.42	down	0.608	0.999	6	3.3	3.5	3.1	3.5	#REF!
ENSMUSG00000021218	Gdi2		435	136	485	922	171	146	266	222		300.31	482.9	183.94	375.25	181.03	436.03	271.91	163.11		KO_HX_F_vs_WT_HX_F	1.3	0.355	up	0.301	0.999	922	299	336	336	263	#REF!
ENSMUSG00000021222	Dcaf4		48	20	114	90	49	12	51	55		33.14	71.02	43.24	36.63	51.88	35.84	52.13	40.41		KO_HX_F_vs_WT_HX_F	-1.1	-0.106	down	0.722	0.999	114	45.5	46	46	45.1	#REF!
ENSMUSG00000021224	Numb		314	56	733	467	140	88	151	245		216.78	198.84	278	190.07	148.21	262.81	154.36	180		KO_HX_F_vs_WT_HX_F	1.2	0.283	up	0.215	0.999	733	204	221	221	186	#REF!
ENSMUSG00000021226	Acot2		33	12	59	69	17	5	24	34		22.78	42.61	22.38	28.08	18	14.93	24.53	24.98		KO_HX_F_vs_WT_HX_F	1.3	0.324	up	0.36	0.999	69	24.8	29	29	20.6	#REF!
ENSMUSG00000021234	Fam161b		0	0	4	2	0	0	2	1		0	0	1.52	0.81	0	0	2.04	0.73		KO_HX_F_vs_WT_HX_F	-1.1	-0.094	down	0.96	0.999	4	0.6	0.7	0.6	0.7	#REF!
ENSMUSG00000021235	Coq6		67	17	146	128	45	20	51	55		46.25	60.36	55.37	52.1	47.64	59.73	52.13	40.41		KO_HX_F_vs_WT_HX_F	1.1	0.114	up	0.645	0.999	146	51.7	53.5	53.5	50	#REF!
ENSMUSG00000021236	Entpd5		24	5	35	38	7	7	17	14		16.57	17.75	13.27	15.47	7.41	20.91	17.38	10.29		KO_HX_F_vs_WT_HX_F	1.2	0.236	up	0.59	0.999	38	14.9	15.8	15.8	14	#REF!
ENSMUSG00000021238	Aldh6a1		4	2	30	4	4	1	4	6		2.76	7.1	11.38	1.63	4.23	2.99	4.09	4.41		KO_HX_F_vs_WT_HX_F	1.4	0.466	up	0.568	0.999	30	4.8	5.7	5.7	3.9	#REF!
ENSMUSG00000021240	Abcd4		92	10	154	121	56	21	71	88		63.51	35.51	58.41	49.25	59.29	62.72	72.58	64.65		KO_HX_F_vs_WT_HX_F	-1.2	-0.267	down	0.27	0.999	154	58.2	64.8	51.7	64.8	#REF!
ENSMUSG00000021241	Isca2		100	9	301	185	99	24	45	114		69.04	31.96	114.16	75.29	104.81	71.68	46	83.76		KO_HX_F_vs_WT_HX_F	-1	-0.0201	down	0.954	0.999	301	74.6	76.6	72.6	76.6	#REF!
ENSMUSG00000021242	Npc2		1966	401	3538	3467	1249	357	1274	1775		1357.27	1423.86	1341.83	1411.06	1322.29	1066.17	1302.32	1304.11		KO_HX_F_vs_WT_HX_F	1.1	0.141	up	0.255	0.999	3540	1320	1380	1380	1250	#REF!
ENSMUSG00000021243	Fcf1		66	19	98	163	32	14	51	76		45.56	67.46	37.17	66.34	33.88	41.81	52.13	55.84		KO_HX_F_vs_WT_HX_F	1.1	0.177	up	0.562	0.999	163	50	54.1	54.1	45.9	#REF!
ENSMUSG00000021244	Ylpm1		54	13	107	91	35	8	25	51		37.28	46.16	40.58	37.04	37.05	23.89	25.56	37.47		KO_HX_F_vs_WT_HX_F	1.2	0.297	up	0.301	0.999	107	35.6	40.3	40.3	31	#REF!
ENSMUSG00000021245	Mlh3		12	4	37	41	7	4	12	24		8.28	14.2	14.03	16.69	7.41	11.95	12.27	17.63		KO_HX_F_vs_WT_HX_F	1.1	0.0859	up	0.855	0.999	41	12.8	13.3	13.3	12.3	#REF!
ENSMUSG00000021252	Erg28		87	16	183	218	55	25	62	84		60.06	56.81	69.41	88.73	58.23	74.66	63.38	61.72		KO_HX_F_vs_WT_HX_F	1.1	0.156	up	0.518	0.999	218	66.6	68.8	68.8	64.5	#REF!
ENSMUSG00000021254	Gpatch2l		27	6	93	28	21	9	11	10		18.64	21.3	35.27	11.4	22.23	26.88	11.24	7.35		KO_HX_F_vs_WT_HX_F	1.4	0.459	up	0.371	0.999	93	19.3	21.7	21.7	16.9	#REF!
ENSMUSG00000021256	Vash1		8	0	12	6	4	1	5	4		5.52	0	4.55	2.44	4.23	2.99	5.11	2.94		KO_HX_F_vs_WT_HX_F	-1.1	-0.0855	down	0.915	0.999	12	3.5	3.8	3.1	3.8	#REF!
ENSMUSG00000021257	Angel1		41	3	74	86	23	2	33	23		28.31	10.65	28.07	35	24.35	5.97	33.73	16.9		KO_HX_F_vs_WT_HX_F	1.3	0.349	up	0.422	0.999	86	22.9	25.5	25.5	20.2	#REF!
ENSMUSG00000021263	Degs2		4	10	0	2	4	3	6	8		2.76	35.51	0	0.81	4.23	8.96	6.13	5.88		KO_HX_F_vs_WT_HX_F	1.3	0.376	up	0.739	0.999	10	8	9.8	9.8	6.3	#REF!
ENSMUSG00000021264	Yy1		95	19	179	192	53	16	84	90		65.59	67.46	67.89	78.14	56.11	47.78	85.87	66.12		KO_HX_F_vs_WT_HX_F	1.1	0.0985	up	0.684	0.999	192	66.9	69.8	69.8	64	#REF!
ENSMUSG00000021265	Slc25a29		7	4	21	21	13	2	5	9		4.83	14.2	7.96	8.55	13.76	5.97	5.11	6.61		KO_HX_F_vs_WT_HX_F	1	0.00161	up	0.998	0.999	21	8.4	8.9	8.9	7.9	#REF!
ENSMUSG00000021266	Wars		161	30	232	197	60	34	97	85		111.15	106.52	87.99	80.18	63.52	101.54	99.16	62.45		KO_HX_F_vs_WT_HX_F	1.2	0.253	up	0.313	0.999	232	89.1	96.5	96.5	81.7	#REF!
ENSMUSG00000021270	Hsp90aa1		184	21	166	147	57	31	78	115		127.03	74.57	62.96	59.83	60.34	92.58	79.73	84.49		KO_HX_F_vs_WT_HX_F	1	0.0461	up	0.877	0.999	184	80.2	81.1	81.1	79.3	#REF!
ENSMUSG00000021271	Zfp839		104	39	163	192	74	23	93	144		71.8	138.48	61.82	78.14	78.34	68.69	95.07	105.8		KO_HX_F_vs_WT_HX_F	-1.1	-0.0988	down	0.722	0.999	192	87.3	87.6	87.6	87	#REF!
ENSMUSG00000021278	Amn		2	1	3	1	1	0	0	1		1.38	3.55	1.14	0.41	1.06	0	0	0.73		KO_HX_F_vs_WT_HX_F	2.1	1.06	up	0.492	0.999	3	1	1.6	1.6	0.4	#REF!
ENSMUSG00000021279	Cdc42bpb		177	27	302	303	134	51	115	136		122.2	95.87	114.54	123.32	141.86	152.31	117.56	99.92		KO_HX_F_vs_WT_HX_F	-1.1	-0.113	down	0.581	0.999	303	121	128	114	128	#REF!
ENSMUSG00000021280	Exoc3l4		3	0	13	14	2	2	6	1		2.07	0	4.93	5.7	2.12	5.97	6.13	0.73		KO_HX_F_vs_WT_HX_F	1.1	0.143	up	0.877	0.999	14	3.5	3.7	3.2	3.7	#REF!
ENSMUSG00000021282	Eif5		161	20	523	412	135	42	133	212		111.15	71.02	198.35	167.68	142.92	125.43	135.96	155.76		KO_HX_F_vs_WT_HX_F	1	0.00913	up	0.974	0.999	523	139	140	137	140	#REF!
ENSMUSG00000021285	Ppp1r13b		70	13	110	116	32	14	52	73		48.33	46.16	41.72	47.21	33.88	41.81	53.16	53.63		KO_HX_F_vs_WT_HX_F	-1	-0.0181	down	0.945	0.999	116	45.7	45.9	45.9	45.6	#REF!
ENSMUSG00000021286	Zfyve21		34	8	71	94	41	4	28	66		23.47	28.41	26.93	38.26	43.41	11.95	28.62	48.49		KO_HX_F_vs_WT_HX_F	-1.2	-0.249	down	0.508	0.999	94	31.2	33.1	29.3	33.1	#REF!
ENSMUSG00000021287	Xrcc3		3	1	18	13	4	1	4	6		2.07	3.55	6.83	5.29	4.23	2.99	4.09	4.41		KO_HX_F_vs_WT_HX_F	1.2	0.214	up	0.773	0.999	18	4.2	4.4	4.4	3.9	#REF!
ENSMUSG00000021288	Klc1		140	54	372	270	126	42	133	158		96.65	191.74	141.09	109.89	133.39	125.43	135.96	116.08		KO_HX_F_vs_WT_HX_F	1	0.0248	up	0.915	0.999	372	131	135	135	128	#REF!
ENSMUSG00000021298	Gpr132		9	1	19	14	17	2	14	3		6.21	3.55	7.21	5.7	18	5.97	14.31	2.2		KO_HX_F_vs_WT_HX_F	-1.7	-0.773	down	0.249	0.999	19	7.9	10.1	5.7	10.1	#REF!
ENSMUSG00000021302	Ggps1		36	4	69	60	38	9	32	36		24.85	14.2	26.17	24.42	40.23	26.88	32.71	26.45		KO_HX_F_vs_WT_HX_F	-1.3	-0.416	down	0.194	0.999	69	27	31.6	22.4	31.6	#REF!
ENSMUSG00000021306	Gpr137b		110	29	137	171	49	16	59	108		75.94	102.97	51.96	69.6	51.88	47.78	60.31	79.35		KO_HX_F_vs_WT_HX_F	1.2	0.231	up	0.406	0.999	171	67.5	75.1	75.1	59.8	#REF!
ENSMUSG00000021311	Mtr		72	7	146	118	41	16	42	58		49.71	24.86	55.37	48.03	43.41	47.78	42.93	42.61		KO_HX_F_vs_WT_HX_F	1.1	0.12	up	0.659	0.999	146	44.3	44.5	44.5	44.2	#REF!
ENSMUSG00000021326	Trim27		143	39	291	226	91	33	92	155		98.72	138.48	110.37	91.98	96.34	98.55	94.04	113.88		KO_HX_F_vs_WT_HX_F	1.1	0.0705	up	0.731	0.999	291	105	110	110	101	#REF!
ENSMUSG00000021327	Zkscan3		47	5	234	100	50	13	39	76		32.45	17.75	88.75	40.7	52.93	38.82	39.87	55.84		KO_HX_F_vs_WT_HX_F	1	0.00217	up	0.996	0.999	234	45.9	46.9	44.9	46.9	#REF!
ENSMUSG00000021338	Carmil1		24	2	72	38	18	0	12	10		16.57	7.1	27.31	15.47	19.06	0	12.27	7.35		KO_HX_F_vs_WT_HX_F	1.7	0.753	up	0.185	0.999	72	13.1	16.6	16.6	9.7	#REF!
ENSMUSG00000021339	Mrs2		73	24	118	122	33	13	61	83		50.4	85.22	44.75	49.65	34.94	38.82	62.36	60.98		KO_HX_F_vs_WT_HX_F	1.1	0.103	up	0.733	0.999	122	53.4	57.5	57.5	49.3	#REF!
ENSMUSG00000021356	Irf4		25	7	48	43	9	6	17	22		17.26	24.86	18.2	17.5	9.53	17.92	17.38	16.16		KO_HX_F_vs_WT_HX_F	1.2	0.306	up	0.43	0.999	48	17.4	19.5	19.5	15.2	#REF!
ENSMUSG00000021357	Exoc2		73	11	119	142	43	12	43	87		50.4	39.06	45.13	57.79	45.52	35.84	43.96	63.92		KO_HX_F_vs_WT_HX_F	1	0.017	up	0.951	0.999	142	47.7	48.1	48.1	47.3	#REF!
ENSMUSG00000021360	Gcnt2		24	2	37	36	11	3	16	16		16.57	7.1	14.03	14.65	11.65	8.96	16.36	11.76		KO_HX_F_vs_WT_HX_F	1.1	0.167	up	0.702	0.999	37	12.6	13.1	13.1	12.2	#REF!
ENSMUSG00000021361	Tmem14c		571	141	766	831	356	102	374	554		394.2	500.66	290.52	338.22	376.89	304.62	382.31	407.03		KO_HX_F_vs_WT_HX_F	1	0.0185	up	0.926	0.999	831	374	381	381	368	#REF!
ENSMUSG00000021365	Nedd9		7	3	3	11	12	3	13	0		4.83	10.65	1.14	4.48	12.7	8.96	13.29	0		KO_HX_F_vs_WT_HX_F	-1.9	-0.94	down	0.298	0.999	13	7	8.7	5.3	8.7	#REF!
ENSMUSG00000021366	Hivep1		49	2	88	58	33	11	21	28		33.83	7.1	33.38	23.61	34.94	32.85	21.47	20.57		KO_HX_F_vs_WT_HX_F	-1	-0.000836	down	0.998	0.999	88	26	27.5	24.5	27.5	#REF!
ENSMUSG00000021368	Tbc1d7		25	7	51	61	19	9	20	18		17.26	24.86	19.34	24.83	20.11	26.88	20.44	13.22		KO_HX_F_vs_WT_HX_F	1.1	0.143	up	0.698	0.999	61	20.9	21.6	21.6	20.2	#REF!
ENSMUSG00000021371	Mcur1		99	14	271	235	63	28	86	125		68.35	49.71	102.78	95.64	66.7	83.62	87.91	91.84		KO_HX_F_vs_WT_HX_F	1	0.00173	up	0.995	0.999	271	80.8	82.5	79.1	82.5	#REF!
ENSMUSG00000021373	Cap2		0	0	1	0	0	0	0	1		0	0	0.38	0	0	0	0	0.73		KO_HX_F_vs_WT_HX_F	-1.6	-0.667	down	0.85	0.999	1	0.1	0.2	0.1	0.2	#REF!
ENSMUSG00000021374	Nup153		5	3	30	10	8	0	4	8		3.45	10.65	11.38	4.07	8.47	0	4.09	5.88		KO_HX_F_vs_WT_HX_F	1.4	0.436	up	0.548	0.999	30	6	7.4	7.4	4.6	#REF!
ENSMUSG00000021375	Kif13a		36	2	92	68	28	12	9	28		24.85	7.1	34.89	27.68	29.64	35.84	9.2	20.57		KO_HX_F_vs_WT_HX_F	1.1	0.168	up	0.714	0.999	92	23.7	23.8	23.6	23.8	#REF!
ENSMUSG00000021376	Tpmt		8	1	17	22	5	1	2	7		5.52	3.55	6.45	8.95	5.29	2.99	2.04	5.14		KO_HX_F_vs_WT_HX_F	1.6	0.713	up	0.303	0.999	22	5	6.1	6.1	3.9	#REF!
ENSMUSG00000021384	Susd3		1262	285	2288	1949	917	192	711	949		871.25	1011.97	867.75	793.24	970.81	573.4	726.8	697.24		KO_HX_F_vs_WT_HX_F	1.2	0.245	up	0.185	0.999	2290	814	886	886	742	#REF!
ENSMUSG00000021385	Ippk		6	1	16	18	18	1	4	6		4.14	3.55	6.07	7.33	19.06	2.99	4.09	4.41		KO_HX_F_vs_WT_HX_F	-1.4	-0.505	down	0.479	0.999	18	6.5	7.6	5.3	7.6	#REF!
ENSMUSG00000021391	Cenpp		1	1	10	6	1	0	0	3		0.69	3.55	3.79	2.44	1.06	0	0	2.2		KO_HX_F_vs_WT_HX_F	2.5	1.3	up	0.303	0.999	10	1.7	2.6	2.6	0.8	#REF!
ENSMUSG00000021392	Nol8		15	1	41	24	9	3	9	13		10.36	3.55	15.55	9.77	9.53	8.96	9.2	9.55		KO_HX_F_vs_WT_HX_F	1.2	0.229	up	0.653	0.999	41	9.6	9.8	9.8	9.3	#REF!
ENSMUSG00000021395	Spin1		9	0	18	16	9	6	4	4		6.21	0	6.83	6.51	9.53	17.92	4.09	2.94		KO_HX_F_vs_WT_HX_F	-1.3	-0.404	down	0.566	0.999	18	6.8	8.6	4.9	8.6	#REF!
ENSMUSG00000021400	Wrnip1		52	11	77	89	41	10	28	56		35.9	39.06	29.2	36.22	43.41	29.86	28.62	41.14		KO_HX_F_vs_WT_HX_F	-1.1	-0.09	down	0.756	0.999	89	35.4	35.8	35.1	35.8	#REF!
ENSMUSG00000021408	Ripk1		57	4	128	119	32	11	36	37		39.35	14.2	48.55	48.43	33.88	32.85	36.8	27.18		KO_HX_F_vs_WT_HX_F	1.3	0.329	up	0.32	0.999	128	35.2	37.6	37.6	32.7	#REF!
ENSMUSG00000021411	Pxdc1		45	24	100	76	36	11	45	52		31.07	85.22	37.93	30.93	38.11	32.85	46	38.2		KO_HX_F_vs_WT_HX_F	1.1	0.0891	up	0.799	0.999	100	42.5	46.3	46.3	38.8	#REF!
ENSMUSG00000021413	Prpf4b		87	15	280	252	74	23	59	130		60.06	53.26	106.19	102.56	78.34	68.69	60.31	95.51		KO_HX_F_vs_WT_HX_F	1.1	0.127	up	0.661	0.999	280	78.1	80.5	80.5	75.7	#REF!
ENSMUSG00000021417	Eci2		183	39	336	324	85	26	120	175		126.34	138.48	127.43	131.87	89.99	77.65	122.67	128.57		KO_HX_F_vs_WT_HX_F	1.2	0.278	up	0.183	0.999	336	118	131	131	105	#REF!
ENSMUSG00000021418	Rpp40		12	0	25	29	12	3	7	16		8.28	0	9.48	11.8	12.7	8.96	7.16	11.76		KO_HX_F_vs_WT_HX_F	-1.2	-0.238	down	0.666	0.999	29	8.8	10.1	7.4	10.1	#REF!
ENSMUSG00000021423	Ly86		2755	627	7673	5201	2643	581	1721	4937		1901.97	2226.33	2910.09	2116.8	2798.08	1735.14	1759.25	3627.26		KO_HX_F_vs_WT_HX_F	-1.1	-0.117	down	0.649	0.999	7670	2380	2480	2290	2480	#REF!
ENSMUSG00000021427	Ssr1		18	1	39	43	17	3	19	21		12.43	3.55	14.79	17.5	18	8.96	19.42	15.43		KO_HX_F_vs_WT_HX_F	-1.2	-0.244	down	0.585	0.999	43	13.8	15.5	12.1	15.5	#REF!
ENSMUSG00000021428	Riok1		68	14	89	127	29	15	51	48		46.95	49.71	33.75	51.69	30.7	44.8	52.13	35.27		KO_HX_F_vs_WT_HX_F	1.1	0.157	up	0.595	0.999	127	43.1	45.5	45.5	40.7	#REF!
ENSMUSG00000021432	Slc35b3		19	1	49	31	10	6	12	15		13.12	3.55	18.58	12.62	10.59	17.92	12.27	11.02		KO_HX_F_vs_WT_HX_F	1.1	0.128	up	0.786	0.999	49	12.5	12.9	12	12.9	#REF!
ENSMUSG00000021451	Sema4d		582	139	848	864	408	157	471	568		401.8	493.56	321.62	351.65	431.94	468.88	481.47	417.32		KO_HX_F_vs_WT_HX_F	-1.2	-0.22	down	0.198	0.999	864	421	450	392	450	#REF!
ENSMUSG00000021453	Gadd45g		108	86	182	152	109	36	137	134		74.56	305.37	69.03	61.86	115.4	107.51	140.05	98.45		KO_HX_F_vs_WT_HX_F	1.1	0.0812	up	0.855	0.999	182	122	128	128	115	#REF!
ENSMUSG00000021457	Syk		410	122	702	632	250	119	296	339		283.05	433.19	266.24	257.22	264.67	355.39	302.58	249.07		KO_HX_F_vs_WT_HX_F	1	0.0626	up	0.767	0.999	702	301	310	310	293	#REF!
ENSMUSG00000021458	Aopep		37	11	55	78	26	5	25	55		25.54	39.06	20.86	31.75	27.53	14.93	25.56	40.41		KO_HX_F_vs_WT_HX_F	-1	-0.0389	down	0.914	0.999	78	28.2	29.3	29.3	27.1	#REF!
ENSMUSG00000021460	Auh		77	18	185	121	51	19	65	79		53.16	63.91	70.16	49.25	53.99	56.74	66.44	58.04		KO_HX_F_vs_WT_HX_F	-1	-0.0112	down	0.963	0.999	185	59	59.1	59.1	58.8	#REF!
ENSMUSG00000021461	Fancc		44	13	88	84	21	3	30	51		30.38	46.16	33.38	34.19	22.23	8.96	30.67	37.47		KO_HX_F_vs_WT_HX_F	1.3	0.374	up	0.291	0.999	88	30.4	36	36	24.8	#REF!
ENSMUSG00000021466	Ptch1		8	4	16	9	8	2	7	13		5.52	14.2	6.07	3.66	8.47	5.97	7.16	9.55		KO_HX_F_vs_WT_HX_F	-1.3	-0.42	down	0.479	0.999	16	7.6	7.8	7.4	7.8	#REF!
ENSMUSG00000021468	Sptlc1		46	12	146	145	28	17	55	56		31.76	42.61	55.37	59.01	29.64	50.77	56.22	41.14		KO_HX_F_vs_WT_HX_F	1.1	0.133	up	0.676	0.999	146	45.8	47.2	47.2	44.4	#REF!
ENSMUSG00000021476	Habp4		36	12	43	50	16	6	22	44		24.85	42.61	16.31	20.35	16.94	17.92	22.49	32.33		KO_HX_F_vs_WT_HX_F	1	0.0228	up	0.954	0.999	50	24.2	26	26	22.4	#REF!
ENSMUSG00000021477	Ctsl		2164	265	4764	5096	1351	341	1242	2330		1493.96	940.95	1806.81	2074.06	1430.27	1018.39	1269.61	1711.88		KO_HX_F_vs_WT_HX_F	1.2	0.22	up	0.378	0.999	5100	1470	1580	1580	1360	#REF!
ENSMUSG00000021481	Zfp346		34	5	53	60	13	9	25	23		23.47	17.75	20.1	24.42	13.76	26.88	25.56	16.9		KO_HX_F_vs_WT_HX_F	1.1	0.144	up	0.693	0.999	60	21.1	21.4	21.4	20.8	#REF!
ENSMUSG00000021482	Prxl2c		28	4	84	78	22	6	29	49		19.33	14.2	31.86	31.75	23.29	17.92	29.64	36		KO_HX_F_vs_WT_HX_F	-1.1	-0.0945	down	0.799	0.999	84	25.5	26.7	24.3	26.7	#REF!
ENSMUSG00000021483	Cdk20		39	12	65	80	28	10	30	42		26.92	42.61	24.65	32.56	29.64	29.86	30.67	30.86		KO_HX_F_vs_WT_HX_F	-1	-0.0256	down	0.933	0.999	80	31	31.7	31.7	30.3	#REF!
ENSMUSG00000021484	Lman2		423	147	745	723	288	119	367	384		292.03	521.96	282.55	294.26	304.9	355.39	375.16	282.13		KO_HX_F_vs_WT_HX_F	1	0.0517	up	0.82	0.999	745	339	348	348	329	#REF!
ENSMUSG00000021485	Mxd3		3	6	6	6	3	2	18	7		2.07	21.3	2.28	2.44	3.18	5.97	18.4	5.14		KO_HX_F_vs_WT_HX_F	-1.6	-0.712	down	0.411	0.999	18	7.6	8.2	7	8.2	#REF!
ENSMUSG00000021488	Nsd1		149	23	273	262	86	45	131	147		102.87	81.67	103.54	106.63	91.05	134.39	133.91	108		KO_HX_F_vs_WT_HX_F	-1.1	-0.193	down	0.353	0.999	273	108	117	98.7	117	#REF!
ENSMUSG00000021493	Pdlim7		7	8	6	11	12	5	24	7		4.83	28.41	2.28	4.48	12.7	14.93	24.53	5.14		KO_HX_F_vs_WT_HX_F	-1.9	-0.9	down	0.225	0.999	24	12.2	14.3	10	14.3	#REF!
ENSMUSG00000021494	Ddx41		90	36	138	140	60	43	58	73		62.13	127.83	52.34	56.98	63.52	128.42	59.29	53.63		KO_HX_F_vs_WT_HX_F	-1	-0.0555	down	0.875	0.999	140	75.5	76.2	74.8	76.2	#REF!
ENSMUSG00000021495	Fam193b		283	56	356	337	160	77	215	220		195.37	198.84	135.02	137.16	169.39	229.96	219.78	161.64		KO_HX_F_vs_WT_HX_F	-1.2	-0.241	down	0.27	0.999	356	181	195	167	195	#REF!
ENSMUSG00000021496	Pcbd2		79	24	124	142	61	26	66	67		54.54	85.22	47.03	57.79	64.58	77.65	67.47	49.23		KO_HX_F_vs_WT_HX_F	-1.1	-0.132	down	0.614	0.999	142	62.9	64.7	61.1	64.7	#REF!
ENSMUSG00000021500	Ddx46		60	10	69	92	22	19	34	46		41.42	35.51	26.17	37.44	23.29	56.74	34.76	33.8		KO_HX_F_vs_WT_HX_F	-1	-0.0139	down	0.966	0.999	92	36.1	37.1	35.1	37.1	#REF!
ENSMUSG00000021501	Caml		68	23	213	184	75	25	44	112		46.95	81.67	80.78	74.89	79.4	74.66	44.98	82.29		KO_HX_F_vs_WT_HX_F	1	0.00181	up	0.995	0.999	213	70.7	71.1	71.1	70.3	#REF!
ENSMUSG00000021504	B4galt7		43	4	69	66	25	9	35	25		29.69	14.2	26.17	26.86	26.47	26.88	35.78	18.37		KO_HX_F_vs_WT_HX_F	-1	-0.0469	down	0.893	0.999	69	25.6	26.9	24.2	26.9	#REF!
ENSMUSG00000021510	Zfp729a		4	2	9	4	3	1	1	4		2.76	7.1	3.41	1.63	3.18	2.99	1.02	2.94		KO_HX_F_vs_WT_HX_F	1.2	0.308	up	0.731	0.999	9	3.1	3.7	3.7	2.5	#REF!
ENSMUSG00000021514	Zfp369		72	23	114	129	42	22	57	55		49.71	81.67	43.24	52.5	44.46	65.7	58.27	40.41		KO_HX_F_vs_WT_HX_F	1.1	0.0736	up	0.794	0.999	129	54.5	56.8	56.8	52.2	#REF!
ENSMUSG00000021519	Mterf3		16	10	107	53	32	9	17	42		11.05	35.51	40.58	21.57	33.88	26.88	17.38	30.86		KO_HX_F_vs_WT_HX_F	-1	-0.0457	down	0.917	0.999	107	27.2	27.2	27.2	27.2	#REF!
ENSMUSG00000021532	Fastkd3		12	1	29	13	9	2	2	10		8.28	3.55	11	5.29	9.53	5.97	2.04	7.35		KO_HX_F_vs_WT_HX_F	1.2	0.277	up	0.669	0.999	29	6.6	7	7	6.2	#REF!
ENSMUSG00000021537	Cetn3		137	25	206	275	72	46	82	137		94.58	88.77	78.13	111.92	76.22	137.38	83.82	100.66		KO_HX_F_vs_WT_HX_F	-1	-0.0456	down	0.85	0.999	275	96.4	99.5	93.4	99.5	#REF!
ENSMUSG00000021540	Smad5		125	17	187	182	52	21	53	112		86.3	60.36	70.92	74.07	55.05	62.72	54.18	82.29		KO_HX_F_vs_WT_HX_F	1.2	0.214	up	0.379	0.999	187	68.2	72.9	72.9	63.6	#REF!
ENSMUSG00000021546	Hnrnpk		130	26	570	280	205	42	114	192		89.75	92.32	216.18	113.96	217.03	125.43	116.53	141.06		KO_HX_F_vs_WT_HX_F	-1.2	-0.21	down	0.516	0.999	570	139	150	128	150	#REF!
ENSMUSG00000021548	Ccnh		29	6	97	77	25	5	22	24		20.02	21.3	36.79	31.34	26.47	14.93	22.49	17.63		KO_HX_F_vs_WT_HX_F	1.4	0.45	up	0.221	0.999	97	23.9	27.4	27.4	20.4	#REF!
ENSMUSG00000021549	Rasa1		11	2	29	11	10	1	14	5		7.59	7.1	11	4.48	10.59	2.99	14.31	3.67		KO_HX_F_vs_WT_HX_F	-1.1	-0.117	down	0.854	0.999	29	7.7	7.9	7.5	7.9	#REF!
ENSMUSG00000021550	2210016F16Rik		0	0	7	6	3	0	0	6		0	0	2.65	2.44	3.18	0	0	4.41		KO_HX_F_vs_WT_HX_F	-1.4	-0.458	down	0.754	0.999	7	1.6	1.9	1.3	1.9	#REF!
ENSMUSG00000021552	Gkap1		81	16	136	135	49	21	71	92		55.92	56.81	51.58	54.94	51.88	62.72	72.58	67.59		KO_HX_F_vs_WT_HX_F	-1.2	-0.233	down	0.308	0.999	136	59.3	63.7	54.8	63.7	#REF!
ENSMUSG00000021555	Naa35		183	23	334	336	78	26	111	178		126.34	81.67	126.67	136.75	82.58	77.65	113.47	130.78		KO_HX_F_vs_WT_HX_F	1.2	0.233	up	0.334	0.999	336	109	118	118	101	#REF!
ENSMUSG00000021556	Golm1		1261	247	2555	2604	805	250	792	1417		870.56	877.04	969.02	1059.82	852.23	746.62	809.6	1041.08		KO_HX_F_vs_WT_HX_F	1.1	0.129	up	0.409	0.999	2600	903	944	944	862	#REF!
ENSMUSG00000021557	Agtpbp1		42	4	61	48	15	5	18	29		29	14.2	23.14	19.54	15.88	14.93	18.4	21.31		KO_HX_F_vs_WT_HX_F	1.2	0.315	up	0.393	0.999	61	19.5	21.5	21.5	17.6	#REF!
ENSMUSG00000021572	Cep72		5	0	10	14	4	0	5	6		3.45	0	3.79	5.7	4.23	0	5.11	4.41		KO_HX_F_vs_WT_HX_F	-1	-0.0115	down	0.989	0.999	14	3.3	3.4	3.2	3.4	#REF!
ENSMUSG00000021573	Tppp		52	32	98	144	41	16	39	58		35.9	113.62	37.17	58.61	43.41	47.78	39.87	42.61		KO_HX_F_vs_WT_HX_F	1.3	0.396	up	0.273	0.999	144	52.4	61.3	61.3	43.4	#REF!
ENSMUSG00000021575	Ahrr		1	0	6	13	1	0	1	4		0.69	0	2.28	5.29	1.06	0	1.02	2.94		KO_HX_F_vs_WT_HX_F	1.7	0.725	up	0.565	0.999	13	1.7	2.1	2.1	1.2	#REF!
ENSMUSG00000021576	Pdcd6		87	13	147	141	57	16	53	88		60.06	46.16	55.75	57.39	60.34	47.78	54.18	64.65		KO_HX_F_vs_WT_HX_F	-1	-0.0441	down	0.849	0.999	147	55.8	56.7	54.8	56.7	#REF!
ENSMUSG00000021577	Sdha		134	15	356	261	108	32	93	167		92.51	53.26	135.02	106.23	114.34	95.57	95.07	122.7		KO_HX_F_vs_WT_HX_F	-1.1	-0.0919	down	0.723	0.999	356	102	107	96.8	107	#REF!
ENSMUSG00000021578	Ccdc127		12	0	20	24	2	1	12	8		8.28	0	7.59	9.77	2.12	2.99	12.27	5.88		KO_HX_F_vs_WT_HX_F	1.2	0.264	up	0.713	0.999	24	6.1	6.4	6.4	5.8	#REF!
ENSMUSG00000021579	Lrrc14b		0	0	3	0	0	0	0	0		0	0	1.14	0	0	0	0	0		KO_HX_F_vs_WT_HX_F	1.9	0.951	up	0.785	0.999	3	0.1	0.3	0.3	0	#REF!
ENSMUSG00000021583	Erap1		45	1	104	84	48	12	22	26		31.07	3.55	39.44	34.19	50.82	35.84	22.49	19.1		KO_HX_F_vs_WT_HX_F	-1.1	-0.1	down	0.827	0.999	104	29.6	32.1	27.1	32.1	#REF!
ENSMUSG00000021585	Cast		18	7	38	44	29	6	14	33		12.43	24.86	14.41	17.91	30.7	17.92	14.31	24.25		KO_HX_F_vs_WT_HX_F	-1.4	-0.459	down	0.247	0.999	44	19.6	21.8	17.4	21.8	#REF!
ENSMUSG00000021591	Glrx		40	9	105	109	45	13	45	55		27.61	31.96	39.82	44.36	47.64	38.82	46	40.41		KO_HX_F_vs_WT_HX_F	-1.2	-0.239	down	0.396	0.999	109	39.6	43.2	35.9	43.2	#REF!
ENSMUSG00000021592	Arsk		29	3	61	8	13	7	3	13		20.02	10.65	23.14	3.26	13.76	20.91	3.07	9.55		KO_HX_F_vs_WT_HX_F	1.3	0.397	up	0.554	0.999	61	13	14.3	14.3	11.8	#REF!
ENSMUSG00000021594	Srd5a1		0	0	9	1	1	0	0	3		0	0	3.41	0.41	1.06	0	0	2.2		KO_HX_F_vs_WT_HX_F	1.2	0.259	up	0.888	0.999	9	0.9	1	1	0.8	#REF!
ENSMUSG00000021595	Nsun2		96	28	150	194	79	14	67	71		66.28	99.42	56.89	78.96	83.64	41.81	68.49	52.16		KO_HX_F_vs_WT_HX_F	1.2	0.209	up	0.45	0.999	194	68.5	75.4	75.4	61.5	#REF!
ENSMUSG00000021596	Mctp1		4	1	19	10	8	3	5	11		2.76	3.55	7.21	4.07	8.47	8.96	5.11	8.08		KO_HX_F_vs_WT_HX_F	-1.6	-0.682	down	0.28	0.999	19	6	7.7	4.4	7.7	#REF!
ENSMUSG00000021597	Slf1		2	0	26	12	9	1	6	9		1.38	0	9.86	4.88	9.53	2.99	6.13	6.61		KO_HX_F_vs_WT_HX_F	-1.4	-0.457	down	0.563	0.999	26	5.2	6.3	4	6.3	#REF!
ENSMUSG00000021600	8030423J24Rik		0	0	1	0	0	0	2	1		0	0	0.38	0	0	0	2.04	0.73		KO_HX_F_vs_WT_HX_F	-3.5	-1.81	down	0.461	0.999	2	0.4	0.7	0.1	0.7	#REF!
ENSMUSG00000021606	Ndufs6		333	67	502	437	193	69	185	310		229.89	237.9	190.39	177.86	204.32	206.07	189.11	227.76		KO_HX_F_vs_WT_HX_F	-1	-0.0105	down	0.952	0.999	502	208	209	209	207	#REF!
ENSMUSG00000021607	Mrpl36		141	11	228	186	94	14	54	114		97.34	39.06	86.47	75.7	99.52	41.81	55.2	83.76		KO_HX_F_vs_WT_HX_F	1.1	0.11	up	0.729	0.999	228	72.4	74.6	74.6	70.1	#REF!
ENSMUSG00000021608	Lpcat1		688	113	1112	999	348	147	374	489		474.97	401.24	421.74	406.59	368.42	439.01	382.31	359.27		KO_HX_F_vs_WT_HX_F	1.1	0.155	up	0.278	0.999	1110	407	426	426	387	#REF!
ENSMUSG00000021610	Clptm1l		348	63	730	626	237	84	232	323		240.25	223.7	276.86	254.78	250.91	250.86	237.16	237.31		KO_HX_F_vs_WT_HX_F	1	0.0498	up	0.738	0.999	730	246	249	249	244	#REF!
ENSMUSG00000021619	Atg10		9	2	33	24	11	2	9	10		6.21	7.1	12.52	9.77	11.65	5.97	9.2	7.35		KO_HX_F_vs_WT_HX_F	1.1	0.0912	up	0.863	0.999	33	8.7	8.9	8.9	8.5	#REF!
ENSMUSG00000021621	Zcchc9		58	11	97	104	32	10	28	51		40.04	39.06	36.79	42.33	33.88	29.86	28.62	37.47		KO_HX_F_vs_WT_HX_F	1.2	0.266	up	0.33	0.999	104	36	39.6	39.6	32.5	#REF!
ENSMUSG00000021629	Slc30a5		59	18	107	129	48	14	39	73		40.73	63.91	40.58	52.5	50.82	41.81	39.87	53.63		KO_HX_F_vs_WT_HX_F	1	0.00288	up	0.991	0.999	129	48	49.4	49.4	46.5	#REF!
ENSMUSG00000021635	Rad17		43	6	106	80	41	4	38	44		29.69	21.3	40.2	32.56	43.41	11.95	38.84	32.33		KO_HX_F_vs_WT_HX_F	-1	-0.044	down	0.9	0.999	106	31.3	31.6	30.9	31.6	#REF!
ENSMUSG00000021636	Marveld2		15	1	41	31	5	3	8	10		10.36	3.55	15.55	12.62	5.29	8.96	8.18	7.35		KO_HX_F_vs_WT_HX_F	1.6	0.697	up	0.196	0.999	41	9	10.5	10.5	7.4	#REF!
ENSMUSG00000021638	Ocln		0	0	7	3	0	0	1	3		0	0	2.65	1.22	0	0	1.02	2.2		KO_HX_F_vs_WT_HX_F	1.2	0.285	up	0.87	0.999	7	0.9	1	1	0.8	#REF!
ENSMUSG00000021639	Gtf2h2		287	32	463	587	154	49	121	244		198.14	113.62	175.6	238.91	163.04	146.34	123.69	179.27		KO_HX_F_vs_WT_HX_F	1.2	0.277	up	0.243	0.999	587	167	182	182	153	#REF!
ENSMUSG00000021643	Serf1		53	7	54	59	13	7	26	44		36.59	24.86	20.48	24.01	13.76	20.91	26.58	32.33		KO_HX_F_vs_WT_HX_F	1.1	0.146	up	0.701	0.999	59	24.9	26.5	26.5	23.4	#REF!
ENSMUSG00000021646	Mccc2		29	4	44	57	17	5	38	39		20.02	14.2	16.69	23.2	18	14.93	38.84	28.65		KO_HX_F_vs_WT_HX_F	-1.4	-0.445	down	0.25	0.999	57	21.8	25.1	18.5	25.1	#REF!
ENSMUSG00000021650	Ptcd2		101	19	183	162	52	34	67	91		69.73	67.46	69.41	65.93	55.05	101.54	68.49	66.86		KO_HX_F_vs_WT_HX_F	-1	-0.0413	down	0.86	0.999	183	70.6	73	68.1	73	#REF!
ENSMUSG00000021661	Ankra2		95	11	258	190	74	19	68	77		65.59	39.06	97.85	77.33	78.34	56.74	69.51	56.57		KO_HX_F_vs_WT_HX_F	1.1	0.162	up	0.563	0.999	258	67.6	70	70	65.3	#REF!
ENSMUSG00000021665	Hexb		19024	3190	29825	31641	8576	4059	9905	15489		13133.6	11327	11311.5	12877.8	9079.2	12122.1	10125.2	11379.9		KO_HX_F_vs_WT_HX_F	1.1	0.189	up	0.181	0.999	31600	11400	12200	12200	10700	#REF!
ENSMUSG00000021666	Gfm2		156	80	180	245	70	69	182	239		107.7	284.06	68.27	99.71	74.11	206.07	186.05	175.6		KO_HX_F_vs_WT_HX_F	-1.2	-0.24	down	0.564	0.999	245	150	160	140	160	#REF!
ENSMUSG00000021669	Cert1		64	4	131	155	40	6	60	58		44.18	14.2	49.68	63.08	42.35	17.92	61.33	42.61		KO_HX_F_vs_WT_HX_F	1.1	0.0982	up	0.801	0.999	155	41.9	42.8	42.8	41.1	#REF!
ENSMUSG00000021670	Hmgcr		16	2	27	43	6	2	9	12		11.05	7.1	10.24	17.5	6.35	5.97	9.2	8.82		KO_HX_F_vs_WT_HX_F	1.6	0.643	up	0.215	0.999	43	9.5	11.5	11.5	7.6	#REF!
ENSMUSG00000021671	Poc5		29	5	30	43	15	3	10	23		20.02	17.75	11.38	17.5	15.88	8.96	10.22	16.9		KO_HX_F_vs_WT_HX_F	1.2	0.263	up	0.541	0.999	43	14.8	16.7	16.7	13	#REF!
ENSMUSG00000021681	Aggf1		38	2	98	77	20	1	30	28		26.23	7.1	37.17	31.34	21.17	2.99	30.67	20.57		KO_HX_F_vs_WT_HX_F	1.4	0.444	up	0.352	0.999	98	22.2	25.5	25.5	18.8	#REF!
ENSMUSG00000021684	Pde8b		107	19	209	157	56	25	65	87		73.87	67.46	79.27	63.9	59.29	74.66	66.44	63.92		KO_HX_F_vs_WT_HX_F	1.1	0.139	up	0.524	0.999	209	68.6	71.1	71.1	66.1	#REF!
ENSMUSG00000021686	Ap3b1		80	11	208	151	55	16	53	73		55.23	39.06	78.89	61.46	58.23	47.78	54.18	53.63		KO_HX_F_vs_WT_HX_F	1.1	0.19	up	0.467	0.999	208	56.1	58.7	58.7	53.5	#REF!
ENSMUSG00000021687	Scamp1		201	27	275	233	101	34	84	109		138.76	95.87	104.3	94.83	106.93	101.54	85.87	80.08		KO_HX_F_vs_WT_HX_F	1.2	0.24	up	0.281	0.999	275	101	108	108	93.6	#REF!
ENSMUSG00000021690	Jmy		1	1	9	2	2	3	0	2		0.69	3.55	3.41	0.81	2.12	8.96	0	1.47		KO_HX_F_vs_WT_HX_F	-1.3	-0.372	down	0.747	0.999	9	2.6	3.1	2.1	3.1	#REF!
ENSMUSG00000021692	Dimt1		21	1	23	18	8	1	8	26		14.5	3.55	8.72	7.33	8.47	2.99	8.18	19.1		KO_HX_F_vs_WT_HX_F	-1.2	-0.205	down	0.73	0.999	26	9.1	9.7	8.5	9.7	#REF!
ENSMUSG00000021693	Kif2a		12	2	24	14	8	2	7	11		8.28	7.1	9.1	5.7	8.47	5.97	7.16	8.08		KO_HX_F_vs_WT_HX_F	-1	-0.00343	down	0.995	0.999	24	7.5	7.5	7.5	7.4	#REF!
ENSMUSG00000021694	Ercc8		27	4	37	47	13	5	26	23		18.64	14.2	14.03	19.13	13.76	14.93	26.58	16.9		KO_HX_F_vs_WT_HX_F	-1.1	-0.126	down	0.749	0.999	47	17.3	18	16.5	18	#REF!
ENSMUSG00000021700	Rab3c		0	1	1	2	0	1	0	0		0	3.55	0.38	0.81	0	2.99	0	0		KO_HX_F_vs_WT_HX_F	1.9	0.938	up	0.625	0.999	2	1	1.2	1.2	0.7	#REF!
ENSMUSG00000021701	Plk2		3	0	4	7	1	1	1	2		2.07	0	1.52	2.85	1.06	2.99	1.02	1.47		KO_HX_F_vs_WT_HX_F	1.3	0.412	up	0.719	0.999	7	1.6	1.6	1.6	1.6	#REF!
ENSMUSG00000021703	Serinc5		4	0	15	16	6	0	3	5		2.76	0	5.69	6.51	6.35	0	3.07	3.67		KO_HX_F_vs_WT_HX_F	1.2	0.275	up	0.748	0.999	16	3.5	3.7	3.7	3.3	#REF!
ENSMUSG00000021704	Mtx3		46	3	72	57	29	6	17	54		31.76	10.65	27.31	23.2	30.7	17.92	17.38	39.67		KO_HX_F_vs_WT_HX_F	-1.1	-0.141	down	0.721	0.999	72	24.8	26.4	23.2	26.4	#REF!
ENSMUSG00000021706	Zfyve16		9	3	30	33	14	4	7	11		6.21	10.65	11.38	13.43	14.82	11.95	7.16	8.08		KO_HX_F_vs_WT_HX_F	1	0.0435	up	0.932	0.999	33	10.5	10.5	10.4	10.5	#REF!
ENSMUSG00000021708	Rasgrf2		9	2	19	17	8	2	2	9		6.21	7.1	7.21	6.92	8.47	5.97	2.04	6.61		KO_HX_F_vs_WT_HX_F	1.2	0.245	up	0.691	0.999	19	6.3	6.9	6.9	5.8	#REF!
ENSMUSG00000021709	Erbin		82	11	234	199	64	17	54	106		56.61	39.06	88.75	80.99	67.76	50.77	55.2	77.88		KO_HX_F_vs_WT_HX_F	1.1	0.121	up	0.674	0.999	234	64.6	66.4	66.4	62.9	#REF!
ENSMUSG00000021710	Nln		47	5	101	73	32	11	19	26		32.45	17.75	38.31	29.71	33.88	32.85	19.42	19.1		KO_HX_F_vs_WT_HX_F	1.2	0.302	up	0.39	0.999	101	27.9	29.6	29.6	26.3	#REF!
ENSMUSG00000021711	Trappc13		56	4	90	81	26	8	29	35		38.66	14.2	34.13	32.97	27.53	23.89	29.64	25.71		KO_HX_F_vs_WT_HX_F	1.2	0.264	up	0.413	0.999	90	28.3	30	30	26.7	#REF!
ENSMUSG00000021712	Trim23		2	2	17	2	8	2	1	5		1.38	7.1	6.45	0.81	8.47	5.97	1.02	3.67		KO_HX_F_vs_WT_HX_F	-1.3	-0.413	down	0.654	0.999	17	4.4	4.8	3.9	4.8	#REF!
ENSMUSG00000021713	Ppwd1		10	0	11	10	11	2	6	6		6.9	0	4.17	4.07	11.65	5.97	6.13	4.41		KO_HX_F_vs_WT_HX_F	-1.6	-0.674	down	0.322	0.999	11	5.4	7	3.8	7	#REF!
ENSMUSG00000021715	Cwc27		43	8	83	102	19	8	39	34		29.69	28.41	31.48	41.51	20.11	23.89	39.87	24.98		KO_HX_F_vs_WT_HX_F	1.2	0.285	up	0.394	0.999	102	30	32.8	32.8	27.2	#REF!
ENSMUSG00000021719	Rgs7bp		2	0	7	7	3	0	5	3		1.38	0	2.65	2.85	3.18	0	5.11	2.2		KO_HX_F_vs_WT_HX_F	-1.4	-0.471	down	0.639	0.999	7	2.2	2.6	1.7	2.6	#REF!
ENSMUSG00000021720	Rnf180		10	4	100	72	26	5	18	38		6.9	14.2	37.93	29.3	27.53	14.93	18.4	27.92		KO_HX_F_vs_WT_HX_F	1	0.0267	up	0.958	0.999	100	22.1	22.2	22.1	22.2	#REF!
ENSMUSG00000021725	Parp8		65	6	176	186	63	7	51	62		44.87	21.3	66.75	75.7	66.7	20.91	52.13	45.55		KO_HX_F_vs_WT_HX_F	1.1	0.201	up	0.596	0.999	186	49.2	52.2	52.2	46.3	#REF!
ENSMUSG00000021731	Mrps30		0	0	7	1	1	1	0	0		0	0	2.65	0.41	1.06	2.99	0	0		KO_HX_F_vs_WT_HX_F	1.4	0.516	up	0.786	0.999	7	0.9	1	0.8	1	#REF!
ENSMUSG00000021733	Slc4a7		60	5	75	51	38	14	24	28		41.42	17.75	28.44	20.76	40.23	41.81	24.53	20.57		KO_HX_F_vs_WT_HX_F	-1.1	-0.126	down	0.739	0.999	75	29.4	31.8	27.1	31.8	#REF!
ENSMUSG00000021737	Psmd6		61	14	294	163	53	10	33	101		42.11	49.71	111.5	66.34	56.11	29.86	33.73	74.21		KO_HX_F_vs_WT_HX_F	1.4	0.469	up	0.223	0.999	294	57.9	67.4	67.4	48.5	#REF!
ENSMUSG00000021738	Atxn7		6	6	68	47	19	3	16	36		4.14	21.3	25.79	19.13	20.11	8.96	16.36	26.45		KO_HX_F_vs_WT_HX_F	-1.1	-0.111	down	0.836	0.999	68	17.8	18	17.6	18	#REF!
ENSMUSG00000021748	Pdhb		110	18	293	189	75	12	68	129		75.94	63.91	111.12	76.92	79.4	35.84	69.51	94.78		KO_HX_F_vs_WT_HX_F	1.2	0.21	up	0.472	0.999	293	75.9	82	82	69.9	#REF!
ENSMUSG00000021750	Fam107a		12	1	9	19	1	0	5	7		8.28	3.55	3.41	7.73	1.06	0	5.11	5.14		KO_HX_F_vs_WT_HX_F	1.8	0.873	up	0.285	0.999	19	4.3	5.8	5.8	2.8	#REF!
ENSMUSG00000021752	Kctd6		18	5	55	52	23	7	19	20		12.43	17.75	20.86	21.16	24.35	20.91	19.42	14.69		KO_HX_F_vs_WT_HX_F	-1.1	-0.0918	down	0.811	0.999	55	18.9	19.8	18.1	19.8	#REF!
ENSMUSG00000021754	Map3k1		9	1	27	7	13	3	10	7		6.21	3.55	10.24	2.85	13.76	8.96	10.22	5.14		KO_HX_F_vs_WT_HX_F	-1.5	-0.627	down	0.322	0.999	27	7.6	9.5	5.7	9.5	#REF!
ENSMUSG00000021756	Il6st		361	125	587	815	272	96	383	532		249.22	443.85	222.63	331.7	287.96	286.7	391.51	390.87		KO_HX_F_vs_WT_HX_F	-1.1	-0.153	down	0.524	0.999	815	326	339	312	339	#REF!
ENSMUSG00000021759	Plpp1		114	21	252	252	96	29	60	175		78.7	74.57	95.57	102.56	101.63	86.61	61.33	128.57		KO_HX_F_vs_WT_HX_F	-1.1	-0.095	down	0.719	0.999	252	91.2	94.5	87.9	94.5	#REF!
ENSMUSG00000021764	Ndufs4		124	22	167	135	79	27	53	87		85.61	78.12	63.34	54.94	83.64	80.63	54.18	63.92		KO_HX_F_vs_WT_HX_F	-1	-0.00907	down	0.972	0.999	167	70.5	70.6	70.5	70.6	#REF!
ENSMUSG00000021767	Kat6b		30	6	39	32	12	10	19	42		20.71	21.3	14.79	13.02	12.7	29.86	19.42	30.86		KO_HX_F_vs_WT_HX_F	-1.4	-0.453	down	0.264	0.999	42	20.3	23.2	17.5	23.2	#REF!
ENSMUSG00000021770	Samd8		10	1	22	19	4	2	4	9		6.9	3.55	8.34	7.73	4.23	5.97	4.09	6.61		KO_HX_F_vs_WT_HX_F	1.4	0.479	up	0.436	0.999	22	5.9	6.6	6.6	5.2	#REF!
ENSMUSG00000021772	Nkiras1		46	8	81	106	27	7	23	47		31.76	28.41	30.72	43.14	28.58	20.91	23.51	34.53		KO_HX_F_vs_WT_HX_F	1.2	0.307	up	0.334	0.999	106	30.2	33.5	33.5	26.9	#REF!
ENSMUSG00000021773	Comtd1		252	59	414	376	180	58	166	254		173.97	209.5	157.02	153.03	190.56	173.22	169.69	186.62		KO_HX_F_vs_WT_HX_F	-1.1	-0.0973	down	0.571	0.999	414	177	180	173	180	#REF!
ENSMUSG00000021774	Ube2e1		31	13	204	143	31	17	50	94		21.4	46.16	77.37	58.2	32.82	50.77	51.11	69.06		KO_HX_F_vs_WT_HX_F	1	0.0103	up	0.979	0.999	204	50.9	50.9	50.8	50.9	#REF!
ENSMUSG00000021782	Dlg5		3	3	9	11	1	1	5	8		2.07	10.65	3.41	4.48	1.06	2.99	5.11	5.88		KO_HX_F_vs_WT_HX_F	1.1	0.101	up	0.9	0.999	11	4.5	5.2	5.2	3.8	#REF!
ENSMUSG00000021785	Ngly1		21	2	40	22	13	4	10	23		14.5	7.1	15.17	8.95	13.76	11.95	10.22	16.9		KO_HX_F_vs_WT_HX_F	-1.1	-0.148	down	0.745	0.999	40	12.3	13.2	11.4	13.2	#REF!
ENSMUSG00000021786	Oxsm		27	3	61	60	22	8	13	38		18.64	10.65	23.14	24.42	23.29	23.89	13.29	27.92		KO_HX_F_vs_WT_HX_F	-1.1	-0.0907	down	0.814	0.999	61	20.7	22.1	19.2	22.1	#REF!
ENSMUSG00000021792	Prxl2a		22	2	46	29	10	0	12	13		15.19	7.1	17.45	11.8	10.59	0	12.27	9.55		KO_HX_F_vs_WT_HX_F	1.5	0.595	up	0.255	0.999	46	10.5	12.9	12.9	8.1	#REF!
ENSMUSG00000021794	Glud1		301	42	602	566	187	72	264	353		207.8	149.13	228.32	230.36	197.97	215.03	269.87	259.35		KO_HX_F_vs_WT_HX_F	-1.1	-0.183	down	0.345	0.999	602	220	236	204	236	#REF!
ENSMUSG00000021796	Bmpr1a		21	4	43	51	13	2	14	13		14.5	14.2	16.31	20.76	13.76	5.97	14.31	9.55		KO_HX_F_vs_WT_HX_F	1.5	0.561	up	0.195	0.999	51	13.7	16.4	16.4	10.9	#REF!
ENSMUSG00000021806	Nid2		30	19	61	82	30	14	28	60		20.71	67.46	23.14	33.37	31.76	41.81	28.62	44.08		KO_HX_F_vs_WT_HX_F	-1.1	-0.162	down	0.671	0.999	82	36.4	36.6	36.2	36.6	#REF!
ENSMUSG00000021807	Rtraf		93	34	232	266	106	15	107	181		64.2	120.73	87.99	108.26	112.22	44.8	109.38	132.98		KO_HX_F_vs_WT_HX_F	-1.1	-0.134	down	0.662	0.999	266	97.6	99.8	95.3	99.8	#REF!
ENSMUSG00000021809	Nudt13		69	27	197	207	73	8	55	104		47.64	95.87	74.71	84.25	77.28	23.89	56.22	76.41		KO_HX_F_vs_WT_HX_F	1.2	0.286	up	0.385	0.999	207	67	75.6	75.6	58.5	#REF!
ENSMUSG00000021810	Ecd		132	39	157	153	48	18	76	100		91.13	138.48	59.54	62.27	50.82	53.76	77.69	73.47		KO_HX_F_vs_WT_HX_F	1.3	0.363	up	0.238	0.999	157	75.9	87.9	87.9	63.9	#REF!
ENSMUSG00000021814	Anxa7		125	19	208	188	79	19	80	118		86.3	67.46	78.89	76.52	83.64	56.74	81.78	86.7		KO_HX_F_vs_WT_HX_F	-1	-0.0155	down	0.942	0.999	208	77.3	77.3	77.3	77.2	#REF!
ENSMUSG00000021815	Mss51		0	0	7	2	1	0	0	2		0	0	2.65	0.81	1.06	0	0	1.47		KO_HX_F_vs_WT_HX_F	1.4	0.457	up	0.803	0.999	7	0.8	0.9	0.9	0.6	#REF!
ENSMUSG00000021816	Ppp3cb		60	12	208	107	47	21	42	52		41.42	42.61	78.89	43.55	49.76	62.72	42.93	38.2		KO_HX_F_vs_WT_HX_F	1.1	0.171	up	0.588	0.999	208	50	51.6	51.6	48.4	#REF!
ENSMUSG00000021819	Zswim8		343	61	662	573	222	86	199	273		236.8	216.6	251.07	233.21	235.03	256.84	203.42	200.58		KO_HX_F_vs_WT_HX_F	1.1	0.0955	up	0.548	0.999	662	229	234	234	224	#REF!
ENSMUSG00000021820	Camk2g		153	20	307	262	96	38	108	157		105.63	71.02	116.43	106.63	101.63	113.49	110.4	115.35		KO_HX_F_vs_WT_HX_F	-1.1	-0.0827	down	0.679	0.999	307	105	110	99.9	110	#REF!
ENSMUSG00000021822	Plau		3	1	5	4	3	1	3	1		2.07	3.55	1.9	1.63	3.18	2.99	3.07	0.73		KO_HX_F_vs_WT_HX_F	-1.2	-0.221	down	0.821	0.999	5	2.4	2.5	2.3	2.5	#REF!
ENSMUSG00000021824	Ap3m1		6	5	14	35	5	1	9	20		4.14	17.75	5.31	14.24	5.29	2.99	9.2	14.69		KO_HX_F_vs_WT_HX_F	1.1	0.113	up	0.862	0.999	35	9.2	10.4	10.4	8	#REF!
ENSMUSG00000021830	Txndc16		18	14	84	75	28	10	17	30		12.43	49.71	31.86	30.52	29.64	29.86	17.38	22.04		KO_HX_F_vs_WT_HX_F	1.2	0.267	up	0.519	0.999	84	27.9	31.1	31.1	24.7	#REF!
ENSMUSG00000021831	Ero1a		7	3	12	9	3	0	6	8		4.83	10.65	4.55	3.66	3.18	0	6.13	5.88		KO_HX_F_vs_WT_HX_F	1.2	0.213	up	0.771	0.999	12	4.9	5.9	5.9	3.8	#REF!
ENSMUSG00000021832	Psmc6		65	14	118	141	52	19	30	63		44.87	49.71	44.75	57.39	55.05	56.74	30.67	46.29		KO_HX_F_vs_WT_HX_F	1.1	0.091	up	0.743	0.999	141	48.2	49.2	49.2	47.2	#REF!
ENSMUSG00000021838	Samd4		5	1	7	9	2	0	2	3		3.45	3.55	2.65	3.66	2.12	0	2.04	2.2		KO_HX_F_vs_WT_HX_F	1.8	0.824	up	0.38	0.999	9	2.5	3.3	3.3	1.6	#REF!
ENSMUSG00000021840	Mapk1ip1l		24	2	43	38	16	10	16	17		16.57	7.1	16.31	15.47	16.94	29.86	16.36	12.49		KO_HX_F_vs_WT_HX_F	-1.2	-0.218	down	0.6	0.999	43	16.4	18.9	13.9	18.9	#REF!
ENSMUSG00000021843	Ktn1		64	12	107	90	39	8	47	78		44.18	42.61	40.58	36.63	41.29	23.89	48.04	57.31		KO_HX_F_vs_WT_HX_F	-1.1	-0.142	down	0.622	0.999	107	41.8	42.6	41	42.6	#REF!
ENSMUSG00000021846	Peli2		110	8	218	157	56	17	62	70		75.94	28.41	82.68	63.9	59.29	50.77	63.38	51.43		KO_HX_F_vs_WT_HX_F	1.2	0.236	up	0.406	0.999	218	59.5	62.7	62.7	56.2	#REF!
ENSMUSG00000021866	Anxa11		27	9	35	52	9	11	51	36		18.64	31.96	13.27	21.16	9.53	32.85	52.13	26.45		KO_HX_F_vs_WT_HX_F	-1.5	-0.595	down	0.211	0.999	52	25.7	30.2	21.3	30.2	#REF!
ENSMUSG00000021870	Slmap		43	5	97	30	45	21	16	31		29.69	17.75	36.79	12.21	47.64	62.72	16.36	22.78		KO_HX_F_vs_WT_HX_F	-1.4	-0.535	down	0.267	0.999	97	30.7	37.4	24.1	37.4	#REF!
ENSMUSG00000021872	Rnase10		0	0	9	1	1	1	4	0		0	0	3.41	0.41	1.06	2.99	4.09	0		KO_HX_F_vs_WT_HX_F	-1.6	-0.677	down	0.66	0.999	9	1.5	2	1	2	#REF!
ENSMUSG00000021876	Rnase4		1757	425	3964	3250	1227	401	1370	2226		1212.98	1509.08	1503.4	1322.74	1299	1197.58	1400.45	1635.47		KO_HX_F_vs_WT_HX_F	-1	-0.00207	down	0.989	0.999	3960	1390	1390	1390	1380	#REF!
ENSMUSG00000021877	Arf4		40	19	476	175	95	24	40	81		27.61	67.46	180.53	71.22	100.57	71.68	40.89	59.51		KO_HX_F_vs_WT_HX_F	1.3	0.368	up	0.436	0.999	476	77.4	86.7	86.7	68.2	#REF!
ENSMUSG00000021884	Hacl1		8	1	20	28	9	3	8	13		5.52	3.55	7.59	11.4	9.53	8.96	8.18	9.55		KO_HX_F_vs_WT_HX_F	-1.2	-0.223	down	0.683	0.999	28	8	9.1	7	9.1	#REF!
ENSMUSG00000021886	Gpr65		5	3	20	19	13	1	4	16		3.45	10.65	7.59	7.73	13.76	2.99	4.09	11.76		KO_HX_F_vs_WT_HX_F	-1.3	-0.347	down	0.577	0.999	20	7.8	8.2	7.4	8.2	#REF!
ENSMUSG00000021890	Eaf1		27	7	78	69	23	4	27	37		18.64	24.86	29.58	28.08	24.35	11.95	27.6	27.18		KO_HX_F_vs_WT_HX_F	1.1	0.0867	up	0.804	0.999	78	24	25.3	25.3	22.8	#REF!
ENSMUSG00000021891	Mettl6		16	4	30	23	8	6	10	17		11.05	14.2	11.38	9.36	8.47	17.92	10.22	12.49		KO_HX_F_vs_WT_HX_F	-1.1	-0.0806	down	0.858	0.999	30	11.9	12.3	11.5	12.3	#REF!
ENSMUSG00000021892	Sh3bp5		38	4	55	50	27	9	20	18		26.23	14.2	20.86	20.35	28.58	26.88	20.44	13.22		KO_HX_F_vs_WT_HX_F	-1	-0.0128	down	0.973	0.999	55	21.3	22.3	20.4	22.3	#REF!
ENSMUSG00000021893	Capn7		43	8	71	96	39	4	30	38		29.69	28.41	26.93	39.07	41.29	11.95	30.67	27.92		KO_HX_F_vs_WT_HX_F	1.1	0.0916	up	0.791	0.999	96	29.5	31	31	28	#REF!
ENSMUSG00000021895	Arhgef3		28	18	47	61	28	5	46	50		19.33	63.91	17.83	24.83	29.64	14.93	47.02	36.74		KO_HX_F_vs_WT_HX_F	-1.2	-0.251	down	0.573	0.999	61	31.8	32.1	31.5	32.1	#REF!
ENSMUSG00000021900	Btd		67	10	133	107	51	15	53	60		46.25	35.51	50.44	43.55	53.99	44.8	54.18	44.08		KO_HX_F_vs_WT_HX_F	-1.1	-0.127	down	0.611	0.999	133	46.6	49.3	43.9	49.3	#REF!
ENSMUSG00000021901	Bap1		130	20	200	211	75	26	88	124		89.75	71.02	75.85	85.88	79.4	77.65	89.96	91.1		KO_HX_F_vs_WT_HX_F	-1	-0.0603	down	0.766	0.999	211	82.6	84.5	80.6	84.5	#REF!
ENSMUSG00000021905	Dph3		96	10	143	140	53	16	37	61		66.28	35.51	54.23	56.98	56.11	47.78	37.82	44.82		KO_HX_F_vs_WT_HX_F	1.2	0.26	up	0.328	0.999	143	49.9	53.2	53.2	46.6	#REF!
ENSMUSG00000021906	Oxnad1		13	1	34	38	11	1	8	20		8.97	3.55	12.89	15.47	11.65	2.99	8.18	14.69		KO_HX_F_vs_WT_HX_F	1.1	0.154	up	0.778	0.999	38	9.8	10.2	10.2	9.4	#REF!
ENSMUSG00000021910	Nisch		716	182	1157	1188	451	198	557	702		494.31	646.24	438.81	483.51	477.46	591.32	569.38	515.77		KO_HX_F_vs_WT_HX_F	-1.1	-0.0768	down	0.643	0.999	1190	527	538	516	538	#REF!
ENSMUSG00000021916	Glt8d1		22	2	96	24	22	3	21	32		15.19	7.1	36.41	9.77	23.29	8.96	21.47	23.51		KO_HX_F_vs_WT_HX_F	-1.1	-0.128	down	0.807	0.999	96	18.2	19.3	17.1	19.3	#REF!
ENSMUSG00000021917	Spcs1		152	23	202	216	94	12	52	141		104.94	81.67	76.61	87.91	99.52	35.84	53.16	103.59		KO_HX_F_vs_WT_HX_F	1.2	0.223	up	0.474	0.999	216	80.4	87.8	87.8	73	#REF!
ENSMUSG00000021928	Ebpl		4	0	5	2	1	1	2	4		2.76	0	1.9	0.81	1.06	2.99	2.04	2.94		KO_HX_F_vs_WT_HX_F	-1.4	-0.456	down	0.674	0.999	5	1.8	2.3	1.4	2.3	#REF!
ENSMUSG00000021930	Spryd7		6	1	25	29	9	1	3	2		4.14	3.55	9.48	11.8	9.53	2.99	3.07	1.47		KO_HX_F_vs_WT_HX_F	1.8	0.871	up	0.254	0.999	29	5.8	7.2	7.2	4.3	#REF!
ENSMUSG00000021932	Rnaseh2b		29	4	88	57	16	6	11	34		20.02	14.2	33.38	23.2	16.94	17.92	11.24	24.98		KO_HX_F_vs_WT_HX_F	1.3	0.422	up	0.302	0.999	88	20.2	22.7	22.7	17.8	#REF!
ENSMUSG00000021936	Mapk8		15	0	16	20	7	5	7	12		10.36	0	6.07	8.14	7.41	14.93	7.16	8.82		KO_HX_F_vs_WT_HX_F	-1.2	-0.321	down	0.578	0.999	20	7.9	9.6	6.1	9.6	#REF!
ENSMUSG00000021938	Pspc1		1	1	0	2	0	0	1	2		0.69	3.55	0	0.81	0	0	1.02	1.47		KO_HX_F_vs_WT_HX_F	-1	-0.00377	down	0.998	0.999	2	0.9	1.3	1.3	0.6	#REF!
ENSMUSG00000021945	Zmym2		10	1	35	17	14	7	12	12		6.9	3.55	13.27	6.92	14.82	20.91	12.27	8.82		KO_HX_F_vs_WT_HX_F	-1.6	-0.649	down	0.212	0.999	35	10.9	14.2	7.7	14.2	#REF!
ENSMUSG00000021948	Prkcd		1395	184	2451	1982	836	332	786	1237		963.07	653.34	929.57	806.67	885.05	991.51	803.47	908.84		KO_HX_F_vs_WT_HX_F	-1.1	-0.0849	down	0.6	0.999	2450	868	897	838	897	#REF!
ENSMUSG00000021951	Eef1akmt1		78	11	117	130	47	16	25	64		53.85	39.06	44.37	52.91	49.76	47.78	25.56	47.02		KO_HX_F_vs_WT_HX_F	1.2	0.208	up	0.472	0.999	130	45	47.5	47.5	42.5	#REF!
ENSMUSG00000021952	Xpo4		27	1	30	36	7	4	14	21		18.64	3.55	11.38	14.65	7.41	11.95	14.31	15.43		KO_HX_F_vs_WT_HX_F	1.1	0.0992	up	0.838	0.999	36	12.2	12.3	12.1	12.3	#REF!
ENSMUSG00000021957	Tkt		372	163	518	621	289	102	446	382		256.82	578.78	196.46	252.75	305.96	304.62	455.91	280.66		KO_HX_F_vs_WT_HX_F	-1.1	-0.0983	down	0.756	0.999	621	329	337	321	337	#REF!
ENSMUSG00000021958	Pinx1		60	23	107	120	47	14	47	51		41.42	81.67	40.58	48.84	49.76	41.81	48.04	37.47		KO_HX_F_vs_WT_HX_F	1.1	0.152	up	0.6	0.999	120	48.7	53.1	53.1	44.3	#REF!
ENSMUSG00000021959	Lats2		49	8	118	84	36	8	27	43		33.83	28.41	44.75	34.19	38.11	23.89	27.6	31.59		KO_HX_F_vs_WT_HX_F	1.2	0.235	up	0.435	0.999	118	32.8	35.3	35.3	30.3	#REF!
ENSMUSG00000021962	Dcp1a		48	8	86	106	40	15	44	56		33.14	28.41	32.62	43.14	42.35	44.8	44.98	41.14		KO_HX_F_vs_WT_HX_F	-1.2	-0.28	down	0.299	0.999	106	38.8	43.3	34.3	43.3	#REF!
ENSMUSG00000021967	Mrpl57		187	35	257	210	140	43	100	176		129.1	124.28	97.47	85.47	148.21	128.42	102.22	129.31		KO_HX_F_vs_WT_HX_F	-1.2	-0.247	down	0.267	0.999	257	118	127	109	127	#REF!
ENSMUSG00000021969	Zdhhc20		8	7	110	60	24	2	16	38		5.52	24.86	41.72	24.42	25.41	5.97	16.36	27.92		KO_HX_F_vs_WT_HX_F	1.2	0.291	up	0.607	0.999	110	21.5	24.1	24.1	18.9	#REF!
ENSMUSG00000021972	Hmbox1		106	17	197	205	84	28	80	78		73.18	60.36	74.71	83.43	88.93	83.62	81.78	57.31		KO_HX_F_vs_WT_HX_F	-1	-0.0419	down	0.857	0.999	205	75.4	77.9	72.9	77.9	#REF!
ENSMUSG00000021973	Micu2		46	8	91	103	16	13	31	37		31.76	28.41	34.51	41.92	16.94	38.82	31.69	27.18		KO_HX_F_vs_WT_HX_F	1.3	0.352	up	0.28	0.999	103	31.4	34.1	34.1	28.7	#REF!
ENSMUSG00000021975	Ints9		61	11	99	121	31	5	36	66		42.11	39.06	37.55	49.25	32.82	14.93	36.8	48.49		KO_HX_F_vs_WT_HX_F	1.2	0.259	up	0.416	0.999	121	37.6	42	42	33.3	#REF!
ENSMUSG00000021978	Extl3		437	74	816	701	253	101	323	370		301.69	262.76	309.48	285.31	267.84	301.63	330.18	271.84		KO_HX_F_vs_WT_HX_F	1	0.00127	up	0.993	0.999	816	291	293	290	293	#REF!
ENSMUSG00000021981	Cab39l		40	15	54	58	17	7	24	38		27.61	53.26	20.48	23.61	18	20.91	24.53	27.92		KO_HX_F_vs_WT_HX_F	1.2	0.271	up	0.471	0.999	58	27	31.2	31.2	22.8	#REF!
ENSMUSG00000021982	Cdadc1		43	11	117	90	39	14	51	40		29.69	39.06	44.37	36.63	41.29	41.81	52.13	29.39		KO_HX_F_vs_WT_HX_F	-1.1	-0.124	down	0.676	0.999	117	39.3	41.2	37.4	41.2	#REF!
ENSMUSG00000021983	Atp8a2		85	8	148	128	39	20	51	74		58.68	28.41	56.13	52.1	41.29	59.73	52.13	54.37		KO_HX_F_vs_WT_HX_F	1	0.0158	up	0.952	0.999	148	50.4	51.9	48.8	51.9	#REF!
ENSMUSG00000021987	Mtmr6		131	14	375	302	105	22	81	115		90.44	49.71	142.22	122.91	111.16	65.7	82.8	84.49		KO_HX_F_vs_WT_HX_F	1.2	0.275	up	0.353	0.999	375	93.7	101	101	86	#REF!
ENSMUSG00000021990	Spata13		244	48	413	406	113	73	158	260		168.45	170.44	156.64	165.24	119.63	218.01	161.51	191.02		KO_HX_F_vs_WT_HX_F	-1	-0.0476	down	0.818	0.999	413	169	173	165	173	#REF!
ENSMUSG00000021993	Mipep		30	5	69	63	17	9	10	26		20.71	17.75	26.17	25.64	18	26.88	10.22	19.1		KO_HX_F_vs_WT_HX_F	1.3	0.417	up	0.27	0.999	69	20.6	22.6	22.6	18.6	#REF!
ENSMUSG00000021998	Lcp1		727	135	1501	1287	448	176	459	431		501.9	479.35	569.27	523.81	474.29	525.62	469.2	316.66		KO_HX_F_vs_WT_HX_F	1.2	0.231	up	0.211	0.999	1500	483	519	519	446	#REF!
ENSMUSG00000022000	Zc3h13		41	9	59	96	25	9	30	31		28.31	31.96	22.38	39.07	26.47	26.88	30.67	22.78		KO_HX_F_vs_WT_HX_F	1.1	0.186	up	0.573	0.999	96	28.6	30.4	30.4	26.7	#REF!
ENSMUSG00000022003	Slc25a30		12	2	38	16	11	5	3	11		8.28	7.1	14.41	6.51	11.65	14.93	3.07	8.08		KO_HX_F_vs_WT_HX_F	1.1	0.108	up	0.853	0.999	38	9.2	9.4	9.1	9.4	#REF!
ENSMUSG00000022008	Gpalpp1		51	7	64	86	21	7	31	57		35.21	24.86	24.27	35	22.23	20.91	31.69	41.88		KO_HX_F_vs_WT_HX_F	1	0.0053	up	0.988	0.999	86	29.5	29.8	29.8	29.2	#REF!
ENSMUSG00000022014	Epsti1		181	18	417	263	115	33	71	117		124.96	63.91	158.15	107.04	121.75	98.55	72.58	85.96		KO_HX_F_vs_WT_HX_F	1.2	0.314	up	0.259	0.999	417	104	114	114	94.7	#REF!
ENSMUSG00000022016	Akap11		71	14	108	106	44	10	41	66		49.02	49.71	40.96	43.14	46.58	29.86	41.91	48.49		KO_HX_F_vs_WT_HX_F	1	0.0534	up	0.837	0.999	108	43.7	45.7	45.7	41.7	#REF!
ENSMUSG00000022018	Rgcc		2	0	2	8	2	0	4	4		1.38	0	0.76	3.26	2.12	0	4.09	2.94		KO_HX_F_vs_WT_HX_F	-1.6	-0.651	down	0.561	0.999	8	1.8	2.3	1.4	2.3	#REF!
ENSMUSG00000022020	Naa16		72	9	69	78	32	14	37	48		49.71	31.96	26.17	31.75	33.88	41.81	37.82	35.27		KO_HX_F_vs_WT_HX_F	-1.1	-0.0718	down	0.817	0.999	78	36	37.2	34.9	37.2	#REF!
ENSMUSG00000022022	Mtrf1		15	6	35	28	14	2	10	20		10.36	21.3	13.27	11.4	14.82	5.97	10.22	14.69		KO_HX_F_vs_WT_HX_F	1.1	0.0746	up	0.87	0.999	35	12.8	14.1	14.1	11.4	#REF!
ENSMUSG00000022023	Wbp4		108	15	178	167	51	26	45	85		74.56	53.26	67.51	67.97	53.99	77.65	46	62.45		KO_HX_F_vs_WT_HX_F	1.2	0.211	up	0.379	0.999	178	62.9	65.8	65.8	60	#REF!
ENSMUSG00000022024	Sugt1		83	20	186	165	56	26	56	117		57.3	71.02	70.54	67.15	59.29	77.65	57.24	85.96		KO_HX_F_vs_WT_HX_F	-1.1	-0.0775	down	0.744	0.999	186	68.3	70	66.5	70	#REF!
ENSMUSG00000022033	Pbk		3	0	4	3	2	1	6	1		2.07	0	1.52	1.22	2.12	2.99	6.13	0.73		KO_HX_F_vs_WT_HX_F	-2	-1.03	down	0.336	0.999	6	2.1	3	1.2	3	#REF!
ENSMUSG00000022035	Ccdc25		31	4	79	60	10	8	26	25		21.4	14.2	29.96	24.42	10.59	23.89	26.58	18.37		KO_HX_F_vs_WT_HX_F	1.2	0.298	up	0.451	0.999	79	21.2	22.5	22.5	19.9	#REF!
ENSMUSG00000022037	Clu		49	11	38	42	10	13	10	14		33.83	39.06	14.41	17.09	10.59	38.82	10.22	10.29		KO_HX_F_vs_WT_HX_F	1.6	0.668	up	0.197	0.999	49	21.8	26.1	26.1	17.5	#REF!
ENSMUSG00000022040	Ephx2		0	0	0	2	0	0	0	0		0	0	0	0.81	0	0	0	0		KO_HX_F_vs_WT_HX_F	1.5	0.602	up	0.863	0.999	2	0.1	0.2	0.2	0	#REF!
ENSMUSG00000022043	Trim35		120	19	298	268	90	22	84	137		82.84	67.46	113.02	109.08	95.28	65.7	85.87	100.66		KO_HX_F_vs_WT_HX_F	1.1	0.118	up	0.617	0.999	298	90	93.1	93.1	86.9	#REF!
ENSMUSG00000022044	Stmn4		1	1	1	3	0	0	1	0		0.69	3.55	0.38	1.22	0	0	1.02	0		KO_HX_F_vs_WT_HX_F	2.8	1.5	up	0.388	0.999	3	0.9	1.5	1.5	0.3	#REF!
ENSMUSG00000022048	Dpysl2		3	1	14	1	5	7	2	1		2.07	3.55	5.31	0.41	5.29	20.91	2.04	0.73		KO_HX_F_vs_WT_HX_F	-2.3	-1.18	down	0.251	0.999	14	5	7.2	2.8	7.2	#REF!
ENSMUSG00000022051	Bnip3l		106	11	148	154	65	21	45	40		73.18	39.06	56.13	62.68	68.81	62.72	46	29.39		KO_HX_F_vs_WT_HX_F	1.2	0.24	up	0.447	0.999	154	54.7	57.8	57.8	51.7	#REF!
ENSMUSG00000022052	Ppp2r2a		78	6	54	84	44	10	38	20		53.85	21.3	20.48	34.19	46.58	29.86	38.84	14.69		KO_HX_F_vs_WT_HX_F	1	0.039	up	0.929	0.999	84	32.5	32.5	32.5	32.5	#REF!
ENSMUSG00000022064	Pibf1		36	5	54	61	14	6	19	25		24.85	17.75	20.48	24.83	14.82	17.92	19.42	18.37		KO_HX_F_vs_WT_HX_F	1.3	0.362	up	0.304	0.999	61	19.8	22	22	17.6	#REF!
ENSMUSG00000022070	Bora		17	0	12	18	5	7	14	8		11.74	0	4.55	7.33	5.29	20.91	14.31	5.88		KO_HX_F_vs_WT_HX_F	-1.6	-0.667	down	0.307	0.999	18	8.8	11.6	5.9	11.6	#REF!
ENSMUSG00000022089	Bin3		85	4	177	138	59	14	61	71		58.68	14.2	67.13	56.17	62.46	41.81	62.36	52.16		KO_HX_F_vs_WT_HX_F	-1.1	-0.0708	down	0.828	0.999	177	51.9	54.7	49	54.7	#REF!
ENSMUSG00000022090	Pdlim2		36	20	82	100	41	12	50	56		24.85	71.02	31.1	40.7	43.41	35.84	51.11	41.14		KO_HX_F_vs_WT_HX_F	-1.1	-0.183	down	0.584	0.999	100	42.4	42.9	41.9	42.9	#REF!
ENSMUSG00000022091	Sorbs3		1	0	1	4	0	0	1	3		0.69	0	0.38	1.63	0	0	1.02	2.2		KO_HX_F_vs_WT_HX_F	-1.1	-0.2	down	0.905	0.999	4	0.7	0.8	0.7	0.8	#REF!
ENSMUSG00000022092	Ppp3cc		9	3	15	18	6	2	6	9		6.21	10.65	5.69	7.33	6.35	5.97	6.13	6.61		KO_HX_F_vs_WT_HX_F	1.1	0.114	up	0.841	0.999	18	6.9	7.5	7.5	6.3	#REF!
ENSMUSG00000022094	Slc39a14		19	3	33	42	17	4	16	16		13.12	10.65	12.52	17.09	18	11.95	16.36	11.76		KO_HX_F_vs_WT_HX_F	-1.1	-0.083	down	0.842	0.999	42	13.9	14.5	13.3	14.5	#REF!
ENSMUSG00000022095	Fhip2b		70	22	156	155	44	23	74	50		48.33	78.12	59.17	63.08	46.58	68.69	75.64	36.74		KO_HX_F_vs_WT_HX_F	1.1	0.121	up	0.681	0.999	156	59.5	62.2	62.2	56.9	#REF!
ENSMUSG00000022099	Dmtn		16	0	25	26	6	4	10	14		11.05	0	9.48	10.58	6.35	11.95	10.22	10.29		KO_HX_F_vs_WT_HX_F	-1	-0.0554	down	0.919	0.999	26	8.7	9.7	7.8	9.7	#REF!
ENSMUSG00000022100	Xpo7		38	3	61	46	8	8	29	35		26.23	10.65	23.14	18.72	8.47	23.89	29.64	25.71		KO_HX_F_vs_WT_HX_F	-1	-0.0672	down	0.876	0.999	61	20.8	21.9	19.7	21.9	#REF!
ENSMUSG00000022103	Gfra2		2	2	2	2	0	1	2	2		1.38	7.1	0.76	0.81	0	2.99	2.04	1.47		KO_HX_F_vs_WT_HX_F	1.1	0.164	up	0.895	0.999	2	2.1	2.5	2.5	1.6	#REF!
ENSMUSG00000022105	Rb1		11	0	72	14	21	4	7	21		7.59	0	27.31	5.7	22.23	11.95	7.16	15.43		KO_HX_F_vs_WT_HX_F	-1.3	-0.33	down	0.629	0.999	72	12.2	14.2	10.1	14.2	#REF!
ENSMUSG00000022106	Rcbtb2		254	48	1040	624	259	70	183	382		175.35	170.44	394.43	253.97	274.2	209.05	187.07	280.66		KO_HX_F_vs_WT_HX_F	1.1	0.0777	up	0.785	0.999	1040	243	249	249	238	#REF!
ENSMUSG00000022108	Itm2b		5414	1000	18737	13887	4177	922	3475	7513		3737.66	3550.77	7106.26	5651.98	4422.09	2753.53	3552.24	5519.88		KO_HX_F_vs_WT_HX_F	1.2	0.303	up	0.266	0.999	18700	4540	5010	5010	4060	#REF!
ENSMUSG00000022110	Sucla2		17	3	77	51	18	4	19	25		11.74	10.65	29.2	20.76	19.06	11.95	19.42	18.37		KO_HX_F_vs_WT_HX_F	1.1	0.132	up	0.762	0.999	77	17.6	18.1	18.1	17.2	#REF!
ENSMUSG00000022111	Uchl3		29	8	121	97	37	10	28	56		20.02	28.41	45.89	39.48	39.17	29.86	28.62	41.14		KO_HX_F_vs_WT_HX_F	-1	-0.0308	down	0.929	0.999	121	34.1	34.7	33.4	34.7	#REF!
ENSMUSG00000022112	Gpc5		0	0	0	0	0	0	1	2		0	0	0	0	0	0	1.02	1.47		KO_HX_F_vs_WT_HX_F	-5.3	-2.41	down	0.423	0.999	2	0.3	0.6	0	0.6	#REF!
ENSMUSG00000022120	Obi1		31	2	53	44	10	4	16	18		21.4	7.1	20.1	17.91	10.59	11.95	16.36	13.22		KO_HX_F_vs_WT_HX_F	1.4	0.463	up	0.272	0.999	53	14.8	16.6	16.6	13	#REF!
ENSMUSG00000022122	Ednrb		0	0	3	1	1	0	0	2		0	0	1.14	0.41	1.06	0	0	1.47		KO_HX_F_vs_WT_HX_F	-1.4	-0.482	down	0.811	0.999	3	0.5	0.6	0.4	0.6	#REF!
ENSMUSG00000022124	Fbxl3		128	14	212	119	68	45	44	74		88.37	49.71	80.4	48.43	71.99	134.39	44.98	54.37		KO_HX_F_vs_WT_HX_F	-1.1	-0.113	down	0.75	0.999	212	71.6	76.4	66.7	76.4	#REF!
ENSMUSG00000022125	Cln5		104	4	286	217	63	12	51	92		71.8	14.2	108.47	88.32	66.7	35.84	52.13	67.59		KO_HX_F_vs_WT_HX_F	1.3	0.391	up	0.327	0.999	286	63.1	70.7	70.7	55.6	#REF!
ENSMUSG00000022126	Acod1		6	2	8	13	2	8	0	3		4.14	7.1	3.03	5.29	2.12	23.89	0	2.2		KO_HX_F_vs_WT_HX_F	-1.2	-0.311	down	0.749	0.999	13	6	7	4.9	7	#REF!
ENSMUSG00000022130	Tgds		41	6	73	64	23	10	29	42		28.31	21.3	27.69	26.05	24.35	29.86	29.64	30.86		KO_HX_F_vs_WT_HX_F	-1.1	-0.104	down	0.73	0.999	73	27.3	28.7	25.8	28.7	#REF!
ENSMUSG00000022131	Gpr180		51	8	151	155	38	6	49	82		35.21	28.41	57.27	63.08	40.23	17.92	50.09	60.25		KO_HX_F_vs_WT_HX_F	1.1	0.123	up	0.735	0.999	155	44.1	46	46	42.1	#REF!
ENSMUSG00000022132	Cldn10		3	0	0	2	0	1	0	0		2.07	0	0	0.81	0	2.99	0	0		KO_HX_F_vs_WT_HX_F	2.3	1.2	up	0.581	0.999	3	0.7	0.7	0.7	0.7	#REF!
ENSMUSG00000022136	Dnajc3		78	10	164	136	57	11	52	85		53.85	35.51	62.2	55.35	60.34	32.85	53.16	62.45		KO_HX_F_vs_WT_HX_F	-1	-0.00294	down	0.991	0.999	164	52	52.2	51.7	52.2	#REF!
ENSMUSG00000022139	Mbnl2		107	16	270	97	48	20	36	89		73.87	56.81	102.4	39.48	50.82	59.73	36.8	65.39		KO_HX_F_vs_WT_HX_F	1.3	0.385	up	0.257	0.999	270	60.7	68.1	68.1	53.2	#REF!
ENSMUSG00000022141	Nipbl		122	7	195	138	62	18	65	86		84.23	24.86	73.96	56.17	65.64	53.76	66.44	63.19		KO_HX_F_vs_WT_HX_F	1	0.0131	up	0.965	0.999	195	61	62.3	59.8	62.3	#REF!
ENSMUSG00000022142	Nup155		6	0	9	7	4	2	2	2		4.14	0	3.41	2.85	4.23	5.97	2.04	1.47		KO_HX_F_vs_WT_HX_F	1	0.0175	up	0.984	0.999	9	3	3.4	2.6	3.4	#REF!
ENSMUSG00000022148	Fyb		232	40	314	278	95	60	141	158		160.17	142.03	119.09	113.15	100.57	179.19	144.13	116.08		KO_HX_F_vs_WT_HX_F	1	0.00321	up	0.989	0.999	314	134	135	134	135	#REF!
ENSMUSG00000022150	Dab2		25	1	105	72	30	11	16	27		17.26	3.55	39.82	29.3	31.76	32.85	16.36	19.84		KO_HX_F_vs_WT_HX_F	1	0.0143	up	0.976	0.999	105	23.8	25.2	22.5	25.2	#REF!
ENSMUSG00000022151	Ttc33		2	2	68	35	20	2	15	28		1.38	7.1	25.79	14.24	21.17	5.97	15.33	20.57		KO_HX_F_vs_WT_HX_F	-1.3	-0.35	down	0.605	0.999	68	13.9	15.8	12.1	15.8	#REF!
ENSMUSG00000022159	Rab2b		28	2	53	59	14	4	13	33		19.33	7.1	20.1	24.01	14.82	11.95	13.29	24.25		KO_HX_F_vs_WT_HX_F	1.2	0.203	up	0.633	0.999	59	16.9	17.6	17.6	16.1	#REF!
ENSMUSG00000022160	Mettl3		72	14	108	123	41	9	48	75		49.71	49.71	40.96	50.06	43.41	26.88	49.07	55.1		KO_HX_F_vs_WT_HX_F	1	0.0474	up	0.861	0.999	123	45.6	47.6	47.6	43.6	#REF!
ENSMUSG00000022174	Dad1		599	122	929	836	425	100	347	560		413.53	433.19	352.34	340.25	449.94	298.65	354.71	411.44		KO_HX_F_vs_WT_HX_F	-1	-0.000882	down	0.996	0.999	929	382	385	385	379	#REF!
ENSMUSG00000022175	Lrp10		10	3	15	10	4	0	6	1		6.9	10.65	5.69	4.07	4.23	0	6.13	0.73		KO_HX_F_vs_WT_HX_F	2	1.02	up	0.203	0.999	15	4.8	6.8	6.8	2.8	#REF!
ENSMUSG00000022177	Haus4		52	6	106	92	35	8	26	37		35.9	21.3	40.2	37.44	37.05	23.89	26.58	27.18		KO_HX_F_vs_WT_HX_F	1.2	0.295	up	0.339	0.999	106	31.2	33.7	33.7	28.7	#REF!
ENSMUSG00000022178	Ajuba		21	4	31	27	8	5	6	10		14.5	14.2	11.76	10.99	8.47	14.93	6.13	7.35		KO_HX_F_vs_WT_HX_F	1.5	0.584	up	0.225	0.999	31	11	12.9	12.9	9.2	#REF!
ENSMUSG00000022179	4931414P19Rik		24	7	44	27	11	6	11	17		16.57	24.86	16.69	10.99	11.65	17.92	11.24	12.49		KO_HX_F_vs_WT_HX_F	1.2	0.32	up	0.453	0.999	44	15.3	17.3	17.3	13.3	#REF!
ENSMUSG00000022180	Slc7a8		852	85	1099	1324	601	204	527	436		588.2	301.82	416.81	538.87	636.26	609.24	538.71	320.33		KO_HX_F_vs_WT_HX_F	-1.1	-0.174	down	0.509	0.999	1320	494	526	461	526	#REF!
ENSMUSG00000022185	Acin1		724	181	840	1019	343	234	538	556		499.83	642.69	318.58	414.73	363.13	698.83	549.96	408.5		KO_HX_F_vs_WT_HX_F	-1.1	-0.112	down	0.67	0.999	1020	487	505	469	505	#REF!
ENSMUSG00000022186	Oxct1		278	37	606	498	202	41	164	232		191.92	131.38	229.83	202.69	213.85	122.45	167.65	170.45		KO_HX_F_vs_WT_HX_F	1.1	0.177	up	0.429	0.999	606	179	189	189	169	#REF!
ENSMUSG00000022195	6030458C11Rik		34	3	77	84	28	9	17	37		23.47	10.65	29.2	34.19	29.64	26.88	17.38	27.18		KO_HX_F_vs_WT_HX_F	1.1	0.0802	up	0.828	0.999	84	24.8	25.3	24.4	25.3	#REF!
ENSMUSG00000022199	Slc22a17		242	66	532	451	149	83	125	243		167.07	234.35	201.77	183.56	157.74	247.88	127.78	178.53		KO_HX_F_vs_WT_HX_F	1.1	0.154	up	0.49	0.999	532	187	197	197	178	#REF!
ENSMUSG00000022200	Golph3		5	2	57	13	16	3	10	7		3.45	7.1	21.62	5.29	16.94	8.96	10.22	5.14		KO_HX_F_vs_WT_HX_F	-1.1	-0.0724	down	0.916	0.999	57	9.8	10.3	9.4	10.3	#REF!
ENSMUSG00000022201	Zfr		23	3	80	46	35	10	16	25		15.88	10.65	30.34	18.72	37.05	29.86	16.36	18.37		KO_HX_F_vs_WT_HX_F	-1.2	-0.295	down	0.488	0.999	80	22.2	25.4	18.9	25.4	#REF!
ENSMUSG00000022204	Ngdn		185	35	312	351	118	50	118	173		127.72	124.28	118.33	142.86	124.92	149.32	120.62	127.1		KO_HX_F_vs_WT_HX_F	1	0.00141	up	0.994	0.999	351	129	130	128	130	#REF!
ENSMUSG00000022208	Jph4		6	1	1	4	2	2	1	2		4.14	3.55	0.38	1.63	2.12	5.97	1.02	1.47		KO_HX_F_vs_WT_HX_F	-1	-0.0542	down	0.96	0.999	6	2.5	2.6	2.4	2.6	#REF!
ENSMUSG00000022210	Dhrs4		61	10	120	102	44	18	39	48		42.11	35.51	45.51	41.51	46.58	53.76	39.87	35.27		KO_HX_F_vs_WT_HX_F	-1	-0.0108	down	0.967	0.999	120	42.5	43.9	41.2	43.9	#REF!
ENSMUSG00000022211	Carmil3		1	1	6	5	2	0	3	4		0.69	3.55	2.28	2.03	2.12	0	3.07	2.94		KO_HX_F_vs_WT_HX_F	-1.2	-0.285	down	0.781	0.999	6	2.1	2.1	2.1	2	#REF!
ENSMUSG00000022214	Dcaf11		127	17	201	200	65	21	85	90		87.68	60.36	76.23	81.4	68.81	62.72	86.89	66.12		KO_HX_F_vs_WT_HX_F	1.1	0.129	up	0.564	0.999	201	73.8	76.4	76.4	71.1	#REF!
ENSMUSG00000022216	Psme1		777	143	1327	1268	484	141	497	744		536.42	507.76	503.28	516.07	512.4	421.09	508.05	546.62		KO_HX_F_vs_WT_HX_F	1	0.0431	up	0.751	0.999	1330	506	516	516	497	#REF!
ENSMUSG00000022217	Emc9		55	9	92	104	51	17	38	41		37.97	31.96	34.89	42.33	53.99	50.77	38.84	30.12		KO_HX_F_vs_WT_HX_F	-1.1	-0.173	down	0.553	0.999	104	40.1	43.4	36.8	43.4	#REF!
ENSMUSG00000022219	Cideb		0	1	2	1	0	0	1	1		0	3.55	0.76	0.41	0	0	1.02	0.73		KO_HX_F_vs_WT_HX_F	1.2	0.265	up	0.882	0.999	2	0.8	1.2	1.2	0.4	#REF!
ENSMUSG00000022223	Sdr39u1		8	2	1	10	0	0	5	4		5.52	7.1	0.38	4.07	0	0	5.11	2.94		KO_HX_F_vs_WT_HX_F	1.7	0.762	up	0.498	0.999	10	3.1	4.3	4.3	2	#REF!
ENSMUSG00000022228	Zscan26		57	9	256	130	67	10	39	88		39.35	31.96	97.09	52.91	70.93	29.86	39.87	64.65		KO_HX_F_vs_WT_HX_F	1.1	0.126	up	0.745	0.999	256	53.3	55.3	55.3	51.3	#REF!
ENSMUSG00000022234	Cct5		253	40	421	345	151	43	160	244		174.66	142.03	159.67	140.41	159.86	128.42	163.56	179.27		KO_HX_F_vs_WT_HX_F	-1	-0.046	down	0.8	0.999	421	156	158	154	158	#REF!
ENSMUSG00000022240	Ctnnd2		16	0	18	18	9	2	8	11		11.05	0	6.83	7.33	9.53	5.97	8.18	8.08		KO_HX_F_vs_WT_HX_F	-1.1	-0.156	down	0.789	0.999	18	7.1	7.9	6.3	7.9	#REF!
ENSMUSG00000022246	Rai14		5	0	6	5	1	1	4	2		3.45	0	2.28	2.03	1.06	2.99	4.09	1.47		KO_HX_F_vs_WT_HX_F	-1	-0.0135	down	0.989	0.999	6	2.2	2.4	1.9	2.4	#REF!
ENSMUSG00000022247	Brix1		0	1	18	13	3	4	3	4		0	3.55	6.83	5.29	3.18	11.95	3.07	2.94		KO_HX_F_vs_WT_HX_F	-1.1	-0.166	down	0.856	0.999	18	4.6	5.3	3.9	5.3	#REF!
ENSMUSG00000022248	Rad1		35	3	36	60	20	10	14	20		24.16	10.65	13.65	24.42	21.17	29.86	14.31	14.69		KO_HX_F_vs_WT_HX_F	1	0.0336	up	0.936	0.999	60	19.1	20	18.2	20	#REF!
ENSMUSG00000022253	Nadk2		0	0	13	2	5	1	2	4		0	0	4.93	0.81	5.29	2.99	2.04	2.94		KO_HX_F_vs_WT_HX_F	-1.9	-0.906	down	0.435	0.999	13	2.4	3.3	1.4	3.3	#REF!
ENSMUSG00000022257	Laptm4b		91	6	227	166	72	23	52	100		62.82	21.3	86.09	67.56	76.22	68.69	53.16	73.47		KO_HX_F_vs_WT_HX_F	-1.1	-0.0977	down	0.754	0.999	227	63.7	67.9	59.4	67.9	#REF!
ENSMUSG00000022263	Trio		266	19	584	398	146	58	145	197		183.64	67.46	221.49	161.99	154.57	173.22	148.22	144.74		KO_HX_F_vs_WT_HX_F	1.1	0.0851	up	0.76	0.999	584	157	159	159	155	#REF!
ENSMUSG00000022265	Ank		74	5	146	112	58	15	36	78		51.09	17.75	55.37	45.58	61.4	44.8	36.8	57.31		KO_HX_F_vs_WT_HX_F	-1.1	-0.151	down	0.632	0.999	146	46.3	50.1	42.4	50.1	#REF!
ENSMUSG00000022270	Retreg1		333	17	558	315	174	62	103	119		229.89	60.36	211.63	128.2	184.21	185.16	105.29	87.43		KO_HX_F_vs_WT_HX_F	1.2	0.207	up	0.578	0.999	558	149	158	158	141	#REF!
ENSMUSG00000022272	Myo10		0	1	2	5	2	2	1	0		0	3.55	0.76	2.03	2.12	5.97	1.02	0		KO_HX_F_vs_WT_HX_F	-1.5	-0.546	down	0.683	0.999	5	1.9	2.3	1.6	2.3	#REF!
ENSMUSG00000022280	Rnf19a		18	1	15	7	5	5	6	5		12.43	3.55	5.69	2.85	5.29	14.93	6.13	3.67		KO_HX_F_vs_WT_HX_F	-1	-0.0572	down	0.935	0.999	18	6.8	7.5	6.1	7.5	#REF!
ENSMUSG00000022283	Pabpc1		529	124	1222	950	366	116	432	681		365.21	440.3	463.46	386.65	387.48	346.43	441.6	500.34		KO_HX_F_vs_WT_HX_F	-1	-0.0329	down	0.848	0.999	1220	416	419	414	419	#REF!
ENSMUSG00000022292	Rrm2b		25	2	41	11	16	9	8	11		17.26	7.1	15.55	4.48	16.94	26.88	8.18	8.08		KO_HX_F_vs_WT_HX_F	-1.2	-0.268	down	0.645	0.999	41	13.1	15	11.1	15	#REF!
ENSMUSG00000022299	Slc25a32		8	0	14	16	5	1	8	11		5.52	0	5.31	6.51	5.29	2.99	8.18	8.08		KO_HX_F_vs_WT_HX_F	-1.3	-0.347	down	0.601	0.999	16	5.2	6.1	4.3	6.1	#REF!
ENSMUSG00000022300	Dcaf13		81	12	135	164	30	19	57	70		55.92	42.61	51.2	66.75	31.76	56.74	58.27	51.43		KO_HX_F_vs_WT_HX_F	1.1	0.186	up	0.505	0.999	164	51.8	54.1	54.1	49.5	#REF!
ENSMUSG00000022305	Lrp12		24	0	52	56	18	2	9	20		16.57	0	19.72	22.79	19.06	5.97	9.2	14.69		KO_HX_F_vs_WT_HX_F	1.3	0.375	up	0.485	0.999	56	13.5	14.8	14.8	12.2	#REF!
ENSMUSG00000022307	Oxr1		15	2	46	36	20	5	11	9		10.36	7.1	17.45	14.65	21.17	14.93	11.24	6.61		KO_HX_F_vs_WT_HX_F	1	0.0234	up	0.963	0.999	46	12.9	13.5	12.4	13.5	#REF!
ENSMUSG00000022311	Csmd3		10	2	45	24	19	6	8	11		6.9	7.1	17.07	9.77	20.11	17.92	8.18	8.08		KO_HX_F_vs_WT_HX_F	-1.2	-0.259	down	0.629	0.999	45	11.9	13.6	10.2	13.6	#REF!
ENSMUSG00000022312	Eif3h		416	110	666	674	251	78	284	405		287.19	390.58	252.59	274.32	265.73	232.94	290.31	297.56		KO_HX_F_vs_WT_HX_F	1.1	0.107	up	0.559	0.999	674	286	301	301	272	#REF!
ENSMUSG00000022313	Utp23		38	9	93	102	32	5	26	37		26.23	31.96	35.27	41.51	33.88	14.93	26.58	27.18		KO_HX_F_vs_WT_HX_F	1.3	0.35	up	0.282	0.999	102	29.7	33.7	33.7	25.6	#REF!
ENSMUSG00000022314	Rad21		61	2	187	173	74	8	45	61		42.11	7.1	70.92	70.41	78.34	23.89	46	44.82		KO_HX_F_vs_WT_HX_F	1	0.0334	up	0.942	0.999	187	47.9	48.3	47.6	48.3	#REF!
ENSMUSG00000022322	Shcbp1		0	0	0	0	0	1	0	1		0	0	0	0	0	2.99	0	0.73		KO_HX_F_vs_WT_HX_F	-4.3	-2.1	down	0.44	0.999	1	0.5	0.9	0	0.9	#REF!
ENSMUSG00000022323	Rida		20	19	32	56	12	2	17	40		13.81	67.46	12.14	22.79	12.7	5.97	17.38	29.39		KO_HX_F_vs_WT_HX_F	1.5	0.59	up	0.307	0.999	56	22.7	29.1	29.1	16.4	#REF!
ENSMUSG00000022325	Pop1		20	7	38	44	13	5	11	20		13.81	24.86	14.41	17.91	13.76	14.93	11.24	14.69		KO_HX_F_vs_WT_HX_F	1.2	0.286	up	0.478	0.999	44	15.7	17.7	17.7	13.7	#REF!
ENSMUSG00000022329	Stk3		6	1	20	7	9	3	5	3		4.14	3.55	7.59	2.85	9.53	8.96	5.11	2.2		KO_HX_F_vs_WT_HX_F	-1.3	-0.345	down	0.631	0.999	20	5.5	6.5	4.5	6.5	#REF!
ENSMUSG00000022332	Khdrbs3		63	12	127	93	34	14	40	70		43.49	42.61	48.17	37.85	35.99	41.81	40.89	51.43		KO_HX_F_vs_WT_HX_F	1	0.00682	up	0.979	0.999	127	42.8	43	43	42.5	#REF!
ENSMUSG00000022335	Zfat		28	2	25	17	4	8	7	11		19.33	7.1	9.48	6.92	4.23	23.89	7.16	8.08		KO_HX_F_vs_WT_HX_F	1.2	0.217	up	0.721	0.999	28	10.8	10.8	10.7	10.8	#REF!
ENSMUSG00000022337	Emc2		19	3	90	125	42	4	30	62		13.12	10.65	34.13	50.87	44.46	11.95	30.67	45.55		KO_HX_F_vs_WT_HX_F	-1.2	-0.25	down	0.618	0.999	125	30.2	33.2	27.2	33.2	#REF!
ENSMUSG00000022338	Eny2		61	12	91	113	39	13	45	54		42.11	42.61	34.51	45.99	41.29	38.82	46	39.67		KO_HX_F_vs_WT_HX_F	-1	-0.0237	down	0.928	0.999	113	41.4	41.4	41.3	41.4	#REF!
ENSMUSG00000022339	Ebag9		30	9	76	88	33	9	36	55		20.71	31.96	28.82	35.82	34.94	26.88	36.8	40.41		KO_HX_F_vs_WT_HX_F	-1.2	-0.293	down	0.341	0.999	88	32	34.8	29.3	34.8	#REF!
ENSMUSG00000022346	Myc		61	2	106	99	33	3	24	73		42.11	7.1	40.2	40.29	34.94	8.96	24.53	53.63		KO_HX_F_vs_WT_HX_F	1.1	0.109	up	0.818	0.999	106	31.5	32.4	32.4	30.5	#REF!
ENSMUSG00000022350	Washc5		27	5	77	55	20	11	23	40		18.64	17.75	29.2	22.38	21.17	32.85	23.51	29.39		KO_HX_F_vs_WT_HX_F	-1.1	-0.189	down	0.58	0.999	77	24.4	26.7	22	26.7	#REF!
ENSMUSG00000022351	Sqle		0	0	5	6	3	0	0	0		0	0	1.9	2.44	3.18	0	0	0		KO_HX_F_vs_WT_HX_F	1.4	0.516	up	0.791	0.999	6	0.9	1.1	1.1	0.8	#REF!
ENSMUSG00000022353	Mtss1		35	9	131	94	34	16	31	51		24.16	31.96	49.68	38.26	35.99	47.78	31.69	37.47		KO_HX_F_vs_WT_HX_F	-1	-0.013	down	0.968	0.999	131	37.1	38.2	36	38.2	#REF!
ENSMUSG00000022354	Ndufb9		480	155	718	621	328	90	285	443		331.38	550.37	272.31	252.75	347.25	268.78	291.33	325.48		KO_HX_F_vs_WT_HX_F	1.1	0.156	up	0.529	0.999	718	330	352	352	308	#REF!
ENSMUSG00000022358	Fbxo32		2	0	3	0	1	0	0	1		1.38	0	1.14	0	1.06	0	0	0.73		KO_HX_F_vs_WT_HX_F	1.3	0.419	up	0.836	0.999	3	0.5	0.6	0.6	0.4	#REF!
ENSMUSG00000022359	Wdyhv1		43	6	104	54	32	3	18	46		29.69	21.3	39.44	21.98	33.88	8.96	18.4	33.8		KO_HX_F_vs_WT_HX_F	1.1	0.198	up	0.625	0.999	104	25.9	28.1	28.1	23.8	#REF!
ENSMUSG00000022360	Atad2		23	1	41	54	9	5	9	15		15.88	3.55	15.55	21.98	9.53	14.93	9.2	11.02		KO_HX_F_vs_WT_HX_F	1.5	0.574	up	0.231	0.999	54	12.7	14.2	14.2	11.2	#REF!
ENSMUSG00000022361	Zhx1		9	0	17	7	10	0	6	6		6.21	0	6.45	2.85	10.59	0	6.13	4.41		KO_HX_F_vs_WT_HX_F	-1.3	-0.36	down	0.648	0.999	17	4.6	5.3	3.9	5.3	#REF!
ENSMUSG00000022362	Gm29394		4	1	10	15	4	3	1	4		2.76	3.55	3.79	6.1	4.23	8.96	1.02	2.94		KO_HX_F_vs_WT_HX_F	1.2	0.204	up	0.798	0.999	15	4.2	4.3	4	4.3	#REF!
ENSMUSG00000022364	Tbc1d31		57	13	155	140	48	19	53	84		39.35	46.16	58.79	56.98	50.82	56.74	54.18	61.72		KO_HX_F_vs_WT_HX_F	-1.1	-0.123	down	0.626	0.999	155	53.1	55.9	50.3	55.9	#REF!
ENSMUSG00000022365	Derl1		322	67	656	660	236	70	225	342		222.3	237.9	248.8	268.62	249.85	209.05	230	251.27		KO_HX_F_vs_WT_HX_F	1	0.05	up	0.748	0.999	660	240	244	244	235	#REF!
ENSMUSG00000022369	Mtbp		12	0	21	26	7	1	8	8		8.28	0	7.96	10.58	7.41	2.99	8.18	5.88		KO_HX_F_vs_WT_HX_F	1.2	0.279	up	0.657	0.999	26	6.4	6.7	6.7	6.1	#REF!
ENSMUSG00000022370	Mrpl13		99	28	142	206	55	15	65	104		68.35	99.42	53.86	83.84	58.23	44.8	66.44	76.41		KO_HX_F_vs_WT_HX_F	1.2	0.223	up	0.408	0.999	206	68.9	76.4	76.4	61.5	#REF!
ENSMUSG00000022371	Col14a1		0	0	6	6	3	0	4	5		0	0	2.28	2.44	3.18	0	4.09	3.67		KO_HX_F_vs_WT_HX_F	-2	-1.02	down	0.381	0.999	6	2	2.7	1.2	2.7	#REF!
ENSMUSG00000022372	Sla		251	20	525	511	145	28	157	257		173.28	71.02	199.11	207.98	153.51	83.62	160.49	188.82		KO_HX_F_vs_WT_HX_F	1.1	0.166	up	0.597	0.999	525	155	163	163	147	#REF!
ENSMUSG00000022377	Asap1		179	14	343	292	103	29	100	158		123.58	49.71	130.09	118.84	109.04	86.61	102.22	116.08		KO_HX_F_vs_WT_HX_F	1.1	0.0791	up	0.758	0.999	343	105	106	106	103	#REF!
ENSMUSG00000022378	Cyrib		382	37	957	386	289	67	157	255		263.72	131.38	362.96	157.1	305.96	200.09	160.49	187.35		KO_HX_F_vs_WT_HX_F	1.1	0.118	up	0.715	0.999	957	221	229	229	213	#REF!
ENSMUSG00000022390	Zc3h7b		73	18	177	146	41	20	53	75		50.4	63.91	67.13	59.42	43.41	59.73	54.18	55.1		KO_HX_F_vs_WT_HX_F	1.1	0.192	up	0.425	0.999	177	56.7	60.2	60.2	53.1	#REF!
ENSMUSG00000022391	Rangap1		177	30	300	281	92	41	110	145		122.2	106.52	113.78	114.37	97.4	122.45	112.45	106.53		KO_HX_F_vs_WT_HX_F	1.1	0.0877	up	0.627	0.999	300	112	114	114	110	#REF!
ENSMUSG00000022394	L3mbtl2		55	14	101	122	29	18	34	52		37.97	49.71	38.31	49.65	30.7	53.76	34.76	38.2		KO_HX_F_vs_WT_HX_F	1.1	0.191	up	0.495	0.999	122	41.6	43.9	43.9	39.4	#REF!
ENSMUSG00000022400	Rbx1		370	58	390	499	204	92	194	268		255.44	205.94	147.91	203.09	215.97	274.76	198.31	196.9		KO_HX_F_vs_WT_HX_F	-1.1	-0.114	down	0.6	0.999	499	212	221	203	221	#REF!
ENSMUSG00000022401	Xpnpep3		41	2	100	105	18	8	40	44		28.31	7.1	37.93	42.73	19.06	23.89	40.89	32.33		KO_HX_F_vs_WT_HX_F	1.1	0.101	up	0.806	0.999	105	29	29	29	29	#REF!
ENSMUSG00000022403	St13		117	8	95	87	30	45	44	53		80.77	28.41	36.03	35.41	31.76	134.39	44.98	38.94		KO_HX_F_vs_WT_HX_F	-1.3	-0.378	down	0.418	0.999	117	53.8	62.5	45.2	62.5	#REF!
ENSMUSG00000022404	Slc25a17		95	10	191	154	60	8	30	108		65.59	35.51	72.44	62.68	63.52	23.89	30.67	79.35		KO_HX_F_vs_WT_HX_F	1.2	0.252	up	0.496	0.999	191	54.2	59.1	59.1	49.4	#REF!
ENSMUSG00000022407	Adsl		97	33	195	197	66	13	67	132		66.97	117.18	73.96	80.18	69.87	38.82	68.49	96.98		KO_HX_F_vs_WT_HX_F	1.1	0.197	up	0.487	0.999	197	76.6	84.6	84.6	68.5	#REF!
ENSMUSG00000022412	Mief1		45	1	61	55	13	8	20	25		31.07	3.55	23.14	22.38	13.76	23.89	20.44	18.37		KO_HX_F_vs_WT_HX_F	1.2	0.257	up	0.542	0.999	61	19.6	20	20	19.1	#REF!
ENSMUSG00000022415	Syngr1		615	195	1138	981	580	157	454	764		424.58	692.4	431.6	399.27	614.03	468.88	464.09	561.32		KO_HX_F_vs_WT_HX_F	-1.1	-0.139	down	0.505	0.999	1140	507	527	487	527	#REF!
ENSMUSG00000022419	Deptor		5	1	7	9	3	0	1	4		3.45	3.55	2.65	3.66	3.18	0	1.02	2.94		KO_HX_F_vs_WT_HX_F	1.6	0.655	up	0.483	0.999	9	2.6	3.3	3.3	1.8	#REF!
ENSMUSG00000022422	Dscc1		4	1	10	10	1	0	2	3		2.76	3.55	3.79	4.07	1.06	0	2.04	2.2		KO_HX_F_vs_WT_HX_F	2.3	1.18	up	0.225	0.999	10	2.4	3.5	3.5	1.3	#REF!
ENSMUSG00000022426	Josd1		85	18	197	163	49	25	63	79		58.68	63.91	74.71	66.34	51.88	74.66	64.4	58.04		KO_HX_F_vs_WT_HX_F	1.1	0.128	up	0.578	0.999	197	64.1	65.9	65.9	62.2	#REF!
ENSMUSG00000022427	Tomm22		145	79	259	251	132	42	184	174		100.1	280.51	98.23	102.16	139.75	125.43	188.09	127.84		KO_HX_F_vs_WT_HX_F	-1	-0.0676	down	0.842	0.999	259	145	145	145	145	#REF!
ENSMUSG00000022428	Cby1		30	12	40	35	15	7	22	30		20.71	42.61	15.17	14.24	15.88	20.91	22.49	22.04		KO_HX_F_vs_WT_HX_F	-1	-0.0152	down	0.971	0.999	40	21.8	23.2	23.2	20.3	#REF!
ENSMUSG00000022429	Dmc1		1	0	0	1	1	0	0	0		0.69	0	0	0.41	1.06	0	0	0		KO_HX_F_vs_WT_HX_F	1.1	0.117	up	0.966	0.999	1	0.3	0.3	0.3	0.3	#REF!
ENSMUSG00000022437	Samm50		18	3	24	53	12	4	18	36		12.43	10.65	9.1	21.57	12.7	11.95	18.4	26.45		KO_HX_F_vs_WT_HX_F	-1.3	-0.379	down	0.42	0.999	53	15.4	17.4	13.4	17.4	#REF!
ENSMUSG00000022438	Parvb		71	16	146	110	64	19	50	67		49.02	56.81	55.37	44.77	67.76	56.74	51.11	49.23		KO_HX_F_vs_WT_HX_F	-1.1	-0.143	down	0.559	0.999	146	53.9	56.2	51.5	56.2	#REF!
ENSMUSG00000022439	Parvg		486	87	832	818	331	68	279	423		335.52	308.92	315.55	332.92	350.42	203.08	285.2	310.78		KO_HX_F_vs_WT_HX_F	1.1	0.153	up	0.397	0.999	832	305	323	323	287	#REF!
ENSMUSG00000022441	Efcab6		7	0	7	9	1	1	2	2		4.83	0	2.65	3.66	1.06	2.99	2.04	1.47		KO_HX_F_vs_WT_HX_F	1.9	0.912	up	0.361	0.999	9	2.3	2.8	2.8	1.9	#REF!
ENSMUSG00000022442	Ttll1		31	7	57	60	23	4	14	30		21.4	24.86	21.62	24.42	24.35	11.95	14.31	22.04		KO_HX_F_vs_WT_HX_F	1.2	0.26	up	0.469	0.999	60	20.6	23.1	23.1	18.2	#REF!
ENSMUSG00000022443	Myh9		299	25	500	286	128	49	152	158		206.42	88.77	189.63	116.4	135.51	146.34	155.38	116.08		KO_HX_F_vs_WT_HX_F	1.1	0.16	up	0.553	0.999	500	144	150	150	138	#REF!
ENSMUSG00000022450	Ndufa6		572	114	790	812	396	128	352	519		394.89	404.79	299.62	330.48	419.24	382.27	359.82	381.31		KO_HX_F_vs_WT_HX_F	-1.1	-0.126	down	0.43	0.999	812	372	386	357	386	#REF!
ENSMUSG00000022451	Twf1		91	20	127	180	69	20	65	100		62.82	71.02	48.17	73.26	73.05	59.73	66.44	73.47		KO_HX_F_vs_WT_HX_F	-1.1	-0.14	down	0.559	0.999	180	66	68.2	63.8	68.2	#REF!
ENSMUSG00000022452	Smdt1		345	110	522	499	260	74	225	298		238.18	390.58	197.98	203.09	275.26	221	230	218.94		KO_HX_F_vs_WT_HX_F	1.1	0.081	up	0.73	0.999	522	247	257	257	236	#REF!
ENSMUSG00000022453	Naga		202	12	236	290	116	49	98	110		139.45	42.61	89.51	118.03	122.81	146.34	100.18	80.82		KO_HX_F_vs_WT_HX_F	-1.1	-0.134	down	0.665	0.999	290	105	113	97.4	113	#REF!
ENSMUSG00000022456	Septin3		6	0	3	7	2	1	3	9		4.14	0	1.14	2.85	2.12	2.99	3.07	6.61		KO_HX_F_vs_WT_HX_F	-1.6	-0.717	down	0.434	0.999	9	2.9	3.7	2	3.7	#REF!
ENSMUSG00000022462	Slc38a2		84	11	299	241	81	16	62	108		57.99	39.06	113.4	98.09	85.75	47.78	63.38	79.35		KO_HX_F_vs_WT_HX_F	1.1	0.194	up	0.554	0.999	299	73.1	77.1	77.1	69.1	#REF!
ENSMUSG00000022463	Srebf2		61	28	157	158	72	30	68	85		42.11	99.42	59.54	64.31	76.22	89.59	69.51	62.45		KO_HX_F_vs_WT_HX_F	-1.2	-0.225	down	0.411	0.999	158	70.4	74.4	66.3	74.4	#REF!
ENSMUSG00000022469	Rapgef3		4	1	4	1	1	0	1	0		2.76	3.55	1.52	0.41	1.06	0	1.02	0		KO_HX_F_vs_WT_HX_F	2.8	1.5	up	0.306	0.999	4	1.3	2.1	2.1	0.5	#REF!
ENSMUSG00000022471	Xrcc6		27	3	55	90	13	8	15	40		18.64	10.65	20.86	36.63	13.76	23.89	15.33	29.39		KO_HX_F_vs_WT_HX_F	1.1	0.183	up	0.677	0.999	90	21.1	21.7	21.7	20.6	#REF!
ENSMUSG00000022472	Desi1		64	22	125	124	27	11	47	71		44.18	78.12	47.41	50.47	28.58	32.85	48.04	52.16		KO_HX_F_vs_WT_HX_F	1.3	0.333	up	0.269	0.999	125	47.7	55	55	40.4	#REF!
ENSMUSG00000022475	Hdac7		20	2	26	25	9	5	12	7		13.81	7.1	9.86	10.17	9.53	14.93	12.27	5.14		KO_HX_F_vs_WT_HX_F	1.1	0.135	up	0.789	0.999	26	10.4	10.5	10.2	10.5	#REF!
ENSMUSG00000022476	Polr3h		5	1	3	9	5	2	4	5		3.45	3.55	1.14	3.66	5.29	5.97	4.09	3.67		KO_HX_F_vs_WT_HX_F	-1.6	-0.721	down	0.356	0.999	9	3.8	4.8	3	4.8	#REF!
ENSMUSG00000022477	Aco2		270	38	471	472	155	46	169	241		186.4	134.93	178.63	192.1	164.09	137.38	172.76	177.07		KO_HX_F_vs_WT_HX_F	1.1	0.103	up	0.565	0.999	472	168	173	173	163	#REF!
ENSMUSG00000022489	Pde1b		235	38	283	391	153	59	161	193		162.24	134.93	107.33	159.14	161.98	176.2	164.58	141.8		KO_HX_F_vs_WT_HX_F	-1.1	-0.18	down	0.378	0.999	391	151	161	141	161	#REF!
ENSMUSG00000022490	Ppp1r1a		2	2	2	2	1	0	2	4		1.38	7.1	0.76	0.81	1.06	0	2.04	2.94		KO_HX_F_vs_WT_HX_F	-1.1	-0.124	down	0.917	0.999	4	2	2.5	2.5	1.5	#REF!
ENSMUSG00000022496	Tnfrsf17		103	21	199	194	63	19	56	105		71.11	74.57	75.47	78.96	66.7	56.74	57.24	77.14		KO_HX_F_vs_WT_HX_F	1.1	0.196	up	0.369	0.999	199	69.7	75	75	64.5	#REF!
ENSMUSG00000022498	Txndc11		161	72	264	299	119	26	152	173		111.15	255.66	100.13	121.69	125.98	77.65	155.38	127.1		KO_HX_F_vs_WT_HX_F	1.1	0.2	up	0.524	0.999	299	134	147	147	122	#REF!
ENSMUSG00000022503	Nubp1		87	30	183	153	63	25	64	114		60.06	106.52	69.41	62.27	66.7	74.66	65.42	83.76		KO_HX_F_vs_WT_HX_F	-1	-0.0467	down	0.848	0.999	183	73.6	74.6	74.6	72.6	#REF!
ENSMUSG00000022505	Emp2		8	2	21	12	2	3	6	7		5.52	7.1	7.96	4.88	2.12	8.96	6.13	5.14		KO_HX_F_vs_WT_HX_F	1.2	0.285	up	0.658	0.999	21	6	6.4	6.4	5.6	#REF!
ENSMUSG00000022507	1810013L24Rik		48	3	36	85	15	5	19	21		33.14	10.65	13.65	34.59	15.88	14.93	19.42	15.43		KO_HX_F_vs_WT_HX_F	1.5	0.562	up	0.211	0.999	85	19.7	23	23	16.4	#REF!
ENSMUSG00000022508	Bcl6		13	2	54	41	25	9	12	15		8.97	7.1	20.48	16.69	26.47	26.88	12.27	11.02		KO_HX_F_vs_WT_HX_F	-1.3	-0.342	down	0.484	0.999	54	16.2	19.2	13.3	19.2	#REF!
ENSMUSG00000022514	Il1rap		2	1	4	0	0	1	0	0		1.38	3.55	1.52	0	0	2.99	0	0		KO_HX_F_vs_WT_HX_F	3.4	1.76	up	0.33	0.999	4	1.2	1.6	1.6	0.7	#REF!
ENSMUSG00000022515	Anks3		194	70	411	375	151	58	177	263		133.93	248.55	155.88	152.62	159.86	173.22	180.93	193.23		KO_HX_F_vs_WT_HX_F	-1.1	-0.0904	down	0.673	0.999	411	175	177	173	177	#REF!
ENSMUSG00000022516	Nudt16l1		239	32	445	397	174	39	153	237		165	113.62	168.77	161.58	184.21	116.47	156.4	174.13		KO_HX_F_vs_WT_HX_F	-1	-0.0414	down	0.838	0.999	445	155	158	152	158	#REF!
ENSMUSG00000022517	Mgrn1		338	69	687	634	220	61	232	331		233.35	245	260.55	258.04	232.91	182.17	237.16	243.19		KO_HX_F_vs_WT_HX_F	1.1	0.138	up	0.38	0.999	687	237	249	249	224	#REF!
ENSMUSG00000022521	Crebbp		63	16	126	130	40	18	47	73		43.49	56.81	47.79	52.91	42.35	53.76	48.04	53.63		KO_HX_F_vs_WT_HX_F	1	0.00538	up	0.982	0.999	130	49.8	50.3	50.3	49.4	#REF!
ENSMUSG00000022526	Zfp251		18	2	40	30	9	6	7	17		12.43	7.1	15.17	12.21	9.53	17.92	7.16	12.49		KO_HX_F_vs_WT_HX_F	1.1	0.189	up	0.687	0.999	40	11.8	11.8	11.7	11.8	#REF!
ENSMUSG00000022528	Hes1		27	3	62	53	28	2	20	25		18.64	10.65	23.51	21.57	29.64	5.97	20.44	18.37		KO_HX_F_vs_WT_HX_F	1	0.00282	up	0.995	0.999	62	18.6	18.6	18.6	18.6	#REF!
ENSMUSG00000022529	Zfp263		154	12	194	253	74	17	80	116		106.32	42.61	73.58	102.97	78.34	50.77	81.78	85.23		KO_HX_F_vs_WT_HX_F	1.1	0.164	up	0.564	0.999	253	77.7	81.4	81.4	74	#REF!
ENSMUSG00000022533	Atp13a3		94	7	62	90	58	23	27	16		64.89	24.86	23.51	36.63	61.4	68.69	27.6	11.76		KO_HX_F_vs_WT_HX_F	-1.1	-0.104	down	0.838	0.999	94	39.9	42.4	37.5	42.4	#REF!
ENSMUSG00000022536	Glyr1		145	32	345	332	113	28	112	199		100.1	113.62	130.85	135.12	119.63	83.62	114.49	146.21		KO_HX_F_vs_WT_HX_F	1	0.0268	up	0.903	0.999	345	118	120	120	116	#REF!
ENSMUSG00000022538	Lsg1		118	31	247	208	74	28	59	121		81.46	110.07	93.68	84.66	78.34	83.62	60.31	88.9		KO_HX_F_vs_WT_HX_F	1.2	0.22	up	0.317	0.999	247	85.1	92.5	92.5	77.8	#REF!
ENSMUSG00000022540	Rogdi		1050	171	1856	1296	549	212	485	733		724.89	607.18	703.91	527.47	581.21	633.13	495.78	538.54		KO_HX_F_vs_WT_HX_F	1.1	0.198	up	0.228	0.999	1860	602	641	641	562	#REF!
ENSMUSG00000022543	Dnaaf8		1	0	2	9	2	0	5	3		0.69	0	0.76	3.66	2.12	0	5.11	2.2		KO_HX_F_vs_WT_HX_F	-1.7	-0.731	down	0.536	0.999	9	1.8	2.4	1.3	2.4	#REF!
ENSMUSG00000022544	Eef2kmt		127	43	183	222	81	34	108	126		87.68	152.68	69.41	90.35	85.75	101.54	110.4	92.57		KO_HX_F_vs_WT_HX_F	-1	-0.0394	down	0.878	0.999	222	98.8	100	100	97.6	#REF!
ENSMUSG00000022545	Ercc4		38	19	52	52	16	10	34	30		26.23	67.46	19.72	21.16	16.94	29.86	34.76	22.04		KO_HX_F_vs_WT_HX_F	1.2	0.226	up	0.604	0.999	52	29.8	33.6	33.6	25.9	#REF!
ENSMUSG00000022548	Apod		6	1	3	29	0	4	1	2		4.14	3.55	1.14	11.8	0	11.95	1.02	1.47		KO_HX_F_vs_WT_HX_F	2	0.976	up	0.373	0.999	29	4.4	5.2	5.2	3.6	#REF!
ENSMUSG00000022551	Cyc1		328	58	656	414	207	67	159	327		226.44	205.94	248.8	168.5	219.15	200.09	162.53	240.25		KO_HX_F_vs_WT_HX_F	1	0.0464	up	0.82	0.999	656	209	212	212	206	#REF!
ENSMUSG00000022552	Sharpin		243	68	503	456	137	52	165	252		167.76	241.45	190.77	185.59	145.04	155.3	168.67	185.15		KO_HX_F_vs_WT_HX_F	1.2	0.224	up	0.22	0.999	503	180	196	196	164	#REF!
ENSMUSG00000022553	Maf1		453	44	769	681	262	82	264	300		312.74	156.23	291.65	277.17	277.37	244.89	269.87	220.41		KO_HX_F_vs_WT_HX_F	1	0.0673	up	0.753	0.999	769	256	259	259	253	#REF!
ENSMUSG00000022554	Hgh1		45	4	90	68	29	7	28	44		31.07	14.2	34.13	27.68	30.7	20.91	28.62	32.33		KO_HX_F_vs_WT_HX_F	-1	-0.00978	down	0.976	0.999	90	27.5	28.1	26.8	28.1	#REF!
ENSMUSG00000022556	Hsf1		250	56	474	426	199	37	150	242		172.59	198.84	179.77	173.38	210.68	110.5	153.33	177.8		KO_HX_F_vs_WT_HX_F	1.1	0.111	up	0.589	0.999	474	172	181	181	163	#REF!
ENSMUSG00000022557	Bop1		103	29	202	179	69	28	54	60		71.11	102.97	76.61	72.85	73.05	83.62	55.2	44.08		KO_HX_F_vs_WT_HX_F	1.3	0.342	up	0.187	0.999	202	72.4	80.9	80.9	64	#REF!
ENSMUSG00000022558	Mroh1		206	78	375	376	156	62	203	283		142.22	276.96	142.22	153.03	165.15	185.16	207.51	207.92		KO_HX_F_vs_WT_HX_F	-1.1	-0.159	down	0.505	0.999	376	185	191	179	191	#REF!
ENSMUSG00000022559	Fbxl6		188	27	302	237	115	46	113	129		129.79	95.87	114.54	96.46	121.75	137.38	115.51	94.78		KO_HX_F_vs_WT_HX_F	-1	-0.0626	down	0.764	0.999	302	113	117	109	117	#REF!
ENSMUSG00000022560	Slc52a2		56	14	124	95	36	13	35	79		38.66	49.71	47.03	38.66	38.11	38.82	35.78	58.04		KO_HX_F_vs_WT_HX_F	-1	-0.0282	down	0.92	0.999	124	43.1	43.5	43.5	42.7	#REF!
ENSMUSG00000022562	Oplah		55	3	96	87	33	16	31	51		37.97	10.65	36.41	35.41	34.94	47.78	31.69	37.47		KO_HX_F_vs_WT_HX_F	-1.1	-0.165	down	0.608	0.999	96	34	38	30.1	38	#REF!
ENSMUSG00000022564	Grina		1132	364	1886	2084	872	412	1113	1101		781.5	1292.48	715.29	848.18	923.17	1230.43	1137.74	808.92		KO_HX_F_vs_WT_HX_F	-1.1	-0.18	down	0.419	0.999	2080	967	1030	909	1030	#REF!
ENSMUSG00000022568	Scrib		170	41	383	281	131	40	90	150		117.36	145.58	145.26	114.37	138.69	119.46	92	110.21		KO_HX_F_vs_WT_HX_F	1.1	0.172	up	0.408	0.999	383	123	131	131	115	#REF!
ENSMUSG00000022570	Gfus		137	26	262	239	90	37	71	128		94.58	92.32	99.37	97.27	95.28	110.5	72.58	94.04		KO_HX_F_vs_WT_HX_F	1.1	0.0771	up	0.702	0.999	262	94.5	95.9	95.9	93.1	#REF!
ENSMUSG00000022571	Pycrl		69	12	157	138	54	13	52	57		47.64	42.61	59.54	56.17	57.17	38.82	53.16	41.88		KO_HX_F_vs_WT_HX_F	1.1	0.13	up	0.613	0.999	157	49.6	51.5	51.5	47.8	#REF!
ENSMUSG00000022574	Naprt		48	16	110	87	22	11	40	55		33.14	56.81	41.72	35.41	23.29	32.85	40.89	40.41		KO_HX_F_vs_WT_HX_F	1.1	0.192	up	0.531	0.999	110	38.1	41.8	41.8	34.4	#REF!
ENSMUSG00000022577	Ly6h		7	0	4	1	0	2	0	0		4.83	0	1.52	0.41	0	5.97	0	0		KO_HX_F_vs_WT_HX_F	2.5	1.32	up	0.444	0.999	7	1.6	1.7	1.7	1.5	#REF!
ENSMUSG00000022580	Rhpn1		1	0	1	2	0	0	1	0		0.69	0	0.38	0.81	0	0	1.02	0		KO_HX_F_vs_WT_HX_F	1.7	0.737	up	0.739	0.999	2	0.4	0.5	0.5	0.3	#REF!
ENSMUSG00000022586	Ly6i		5	0	5	11	6	3	5	6		3.45	0	1.9	4.48	6.35	8.96	5.11	4.41		KO_HX_F_vs_WT_HX_F	-2	-0.983	down	0.186	0.999	11	4.3	6.2	2.5	6.2	#REF!
ENSMUSG00000022587	Ly6e		5272	1131	9675	9066	4081	1210	3347	5277		3639.63	4015.92	3669.37	3689.84	4320.46	3613.63	3421.4	3877.07		KO_HX_F_vs_WT_HX_F	-1	-0.0227	down	0.855	0.999	9680	3780	3810	3750	3810	#REF!
ENSMUSG00000022594	Lynx1		3	0	3	3	0	0	0	2		2.07	0	1.14	1.22	0	0	0	1.47		KO_HX_F_vs_WT_HX_F	2.4	1.24	up	0.487	0.999	3	0.7	1.1	1.1	0.4	#REF!
ENSMUSG00000022601	Zbtb11		6	2	51	15	14	2	2	8		4.14	7.1	19.34	6.1	14.82	5.97	2.04	5.88		KO_HX_F_vs_WT_HX_F	1.3	0.4	up	0.583	0.999	51	8.2	9.2	9.2	7.2	#REF!
ENSMUSG00000022602	Arc		2	2	3	4	0	1	0	2		1.38	7.1	1.14	1.63	0	2.99	0	1.47		KO_HX_F_vs_WT_HX_F	2.4	1.28	up	0.328	0.999	4	2	2.8	2.8	1.1	#REF!
ENSMUSG00000022604	Cep97		15	5	22	30	17	10	11	7		10.36	17.75	8.34	12.21	18	29.86	11.24	5.14		KO_HX_F_vs_WT_HX_F	-1.3	-0.367	down	0.493	0.999	30	14.1	16.1	12.2	16.1	#REF!
ENSMUSG00000022607	Ptk2		4	1	15	9	8	1	2	1		2.76	3.55	5.69	3.66	8.47	2.99	2.04	0.73		KO_HX_F_vs_WT_HX_F	1.1	0.197	up	0.822	0.999	15	3.7	3.9	3.9	3.6	#REF!
ENSMUSG00000022610	Mapk12		6	0	10	5	3	1	3	8		4.14	0	3.79	2.03	3.18	2.99	3.07	5.88		KO_HX_F_vs_WT_HX_F	-1.3	-0.422	down	0.613	0.999	10	3.1	3.8	2.5	3.8	#REF!
ENSMUSG00000022614	Lmf2		205	69	320	313	131	41	136	171		141.53	245	121.36	127.39	138.69	122.45	139.02	125.64		KO_HX_F_vs_WT_HX_F	1.2	0.206	up	0.394	0.999	320	145	159	159	131	#REF!
ENSMUSG00000022617	Chkb		526	122	866	836	276	144	343	485		363.13	433.19	328.44	340.25	292.19	430.05	350.62	356.33		KO_HX_F_vs_WT_HX_F	1	0.0303	up	0.86	0.999	866	362	366	366	357	#REF!
ENSMUSG00000022620	Arsa		145	61	319	297	81	28	131	173		100.1	216.6	120.99	120.88	85.75	83.62	133.91	127.1		KO_HX_F_vs_WT_HX_F	1.2	0.303	up	0.274	0.999	319	124	140	140	108	#REF!
ENSMUSG00000022621	Rabl2		40	5	40	46	13	2	17	21		27.61	17.75	15.17	18.72	13.76	5.97	17.38	15.43		KO_HX_F_vs_WT_HX_F	1.4	0.499	up	0.233	0.999	46	16.5	19.8	19.8	13.1	#REF!
ENSMUSG00000022623	Shank3		1	0	1	2	2	1	1	1		0.69	0	0.38	0.81	2.12	2.99	1.02	0.73		KO_HX_F_vs_WT_HX_F	-2.4	-1.28	down	0.349	0.999	2	1.1	1.7	0.5	1.7	#REF!
ENSMUSG00000022634	Yaf2		26	2	120	59	20	6	19	31		17.95	7.1	45.51	24.01	21.17	17.92	19.42	22.78		KO_HX_F_vs_WT_HX_F	1.3	0.327	up	0.47	0.999	120	22	23.6	23.6	20.3	#REF!
ENSMUSG00000022635	Zcrb1		199	81	395	372	127	63	159	246		137.38	287.61	149.81	151.4	134.45	188.15	162.53	180.74		KO_HX_F_vs_WT_HX_F	1.1	0.0792	up	0.755	0.999	395	174	182	182	166	#REF!
ENSMUSG00000022636	Alcam		10	1	10	9	8	5	3	6		6.9	3.55	3.79	3.66	8.47	14.93	3.07	4.41		KO_HX_F_vs_WT_HX_F	-1.5	-0.581	down	0.392	0.999	10	6.1	7.7	4.5	7.7	#REF!
ENSMUSG00000022637	Cblb		14	2	25	28	10	1	3	13		9.67	7.1	9.48	11.4	10.59	2.99	3.07	9.55		KO_HX_F_vs_WT_HX_F	1.4	0.469	up	0.415	0.999	28	8	9.4	9.4	6.5	#REF!
ENSMUSG00000022658	Tagln3		5	2	9	7	2	5	3	6		3.45	7.1	3.41	2.85	2.12	14.93	3.07	4.41		KO_HX_F_vs_WT_HX_F	-1.4	-0.483	down	0.528	0.999	9	5.2	6.1	4.2	6.1	#REF!
ENSMUSG00000022664	Slc35a5		6	1	6	26	5	1	5	0		4.14	3.55	2.28	10.58	5.29	2.99	5.11	0		KO_HX_F_vs_WT_HX_F	1.6	0.712	up	0.448	0.999	26	4.2	5.1	5.1	3.4	#REF!
ENSMUSG00000022665	Ccdc80		4	0	6	2	4	0	2	1		2.76	0	2.28	0.81	4.23	0	2.04	0.73		KO_HX_F_vs_WT_HX_F	-1.1	-0.171	down	0.887	0.999	6	1.6	1.8	1.5	1.8	#REF!
ENSMUSG00000022667	Cd200r1		3	2	44	22	11	1	12	12		2.07	7.1	16.69	8.95	11.65	2.99	12.27	8.82		KO_HX_F_vs_WT_HX_F	-1	-0.0525	down	0.937	0.999	44	8.8	8.9	8.7	8.9	#REF!
ENSMUSG00000022668	Gtpbp8		23	5	34	38	9	0	13	27		15.88	17.75	12.89	15.47	9.53	0	13.29	19.84		KO_HX_F_vs_WT_HX_F	1.3	0.325	up	0.519	0.999	38	13.1	15.5	15.5	10.7	#REF!
ENSMUSG00000022671	Mzt2		334	60	523	496	220	76	232	345		230.58	213.05	198.35	201.87	232.91	226.97	237.16	253.48		KO_HX_F_vs_WT_HX_F	-1.1	-0.183	down	0.225	0.999	523	224	238	211	238	#REF!
ENSMUSG00000022672	Prkdc		18	12	51	47	16	3	21	43		12.43	42.61	19.34	19.13	16.94	8.96	21.47	31.59		KO_HX_F_vs_WT_HX_F	1	0.000854	up	0.998	0.999	51	21.6	23.4	23.4	19.7	#REF!
ENSMUSG00000022674	Ube2v2		0	0	6	1	1	2	3	0		0	0	2.28	0.41	1.06	5.97	3.07	0		KO_HX_F_vs_WT_HX_F	-2.4	-1.29	down	0.386	0.999	6	1.6	2.5	0.7	2.5	#REF!
ENSMUSG00000022677	Cep20		59	23	124	95	33	18	56	85		40.73	81.67	47.03	38.66	34.94	53.76	57.24	62.45		KO_HX_F_vs_WT_HX_F	-1.1	-0.11	down	0.721	0.999	124	52.1	52.1	52	52.1	#REF!
ENSMUSG00000022678	Nde1		109	18	204	170	70	21	75	112		75.25	63.91	77.37	69.19	74.11	62.72	76.67	82.29		KO_HX_F_vs_WT_HX_F	-1	-0.0535	down	0.798	0.999	204	72.7	73.9	71.4	73.9	#REF!
ENSMUSG00000022679	Mpv17l		3	0	11	10	2	1	5	13		2.07	0	4.17	4.07	2.12	2.99	5.11	9.55		KO_HX_F_vs_WT_HX_F	-1.7	-0.754	down	0.365	0.999	13	3.8	4.9	2.6	4.9	#REF!
ENSMUSG00000022680	Pdxdc1		125	37	212	178	72	19	90	123		86.3	131.38	80.4	72.45	76.22	56.74	92	90.37		KO_HX_F_vs_WT_HX_F	1.1	0.127	up	0.611	0.999	212	85.7	92.6	92.6	78.8	#REF!
ENSMUSG00000022681	Ntan1		44	5	101	64	32	9	42	66		30.38	17.75	38.31	26.05	33.88	26.88	42.93	48.49		KO_HX_F_vs_WT_HX_F	-1.3	-0.399	down	0.216	0.999	101	33.1	38	28.1	38	#REF!
ENSMUSG00000022682	Rrn3		20	0	50	20	5	3	7	12		13.81	0	18.96	8.14	5.29	8.96	7.16	8.82		KO_HX_F_vs_WT_HX_F	1.6	0.647	up	0.29	0.999	50	8.9	10.2	10.2	7.6	#REF!
ENSMUSG00000022684	Bfar		165	67	265	304	98	46	139	185		113.91	237.9	100.5	123.73	103.75	137.38	142.09	135.92		KO_HX_F_vs_WT_HX_F	1.1	0.089	up	0.746	0.999	304	137	144	144	130	#REF!
ENSMUSG00000022698	Naa50		5	0	41	7	11	6	2	5		3.45	0	15.55	2.85	11.65	17.92	2.04	3.67		KO_HX_F_vs_WT_HX_F	-1.3	-0.384	down	0.658	0.999	41	7.1	8.8	5.5	8.8	#REF!
ENSMUSG00000022701	Ccdc191		47	7	71	60	18	16	39	46		32.45	24.86	26.93	24.42	19.06	47.78	39.87	33.8		KO_HX_F_vs_WT_HX_F	-1.2	-0.308	down	0.357	0.999	71	31.1	35.1	27.2	35.1	#REF!
ENSMUSG00000022702	Hira		28	5	80	28	16	6	20	27		19.33	17.75	30.34	11.4	16.94	17.92	20.44	19.84		KO_HX_F_vs_WT_HX_F	1.1	0.0854	up	0.839	0.999	80	19.2	19.7	19.7	18.8	#REF!
ENSMUSG00000022704	Qtrt2		4	1	22	12	10	2	0	4		2.76	3.55	8.34	4.88	10.59	5.97	0	2.94		KO_HX_F_vs_WT_HX_F	1.1	0.132	up	0.88	0.999	22	4.9	4.9	4.9	4.9	#REF!
ENSMUSG00000022706	Mrpl40		102	13	170	158	56	23	54	84		70.42	46.16	64.47	64.31	59.29	68.69	55.2	61.72		KO_HX_F_vs_WT_HX_F	1.1	0.0741	up	0.744	0.999	170	61.3	61.3	61.3	61.2	#REF!
ENSMUSG00000022707	Gbe1		11	1	17	20	10	1	16	10		7.59	3.55	6.45	8.14	10.59	2.99	16.36	7.35		KO_HX_F_vs_WT_HX_F	-1.4	-0.516	down	0.365	0.999	20	7.9	9.3	6.4	9.3	#REF!
ENSMUSG00000022708	Zbtb20		60	9	180	110	44	20	41	79		41.42	31.96	68.27	44.77	46.58	59.73	41.91	58.04		KO_HX_F_vs_WT_HX_F	-1	-0.0637	down	0.83	0.999	180	49.1	51.6	46.6	51.6	#REF!
ENSMUSG00000022710	Usp7		192	41	337	359	91	43	118	166		132.55	145.58	127.81	146.11	96.34	128.42	120.62	121.96		KO_HX_F_vs_WT_HX_F	1.2	0.242	up	0.188	0.999	359	127	138	138	117	#REF!
ENSMUSG00000022711	Pmm2		143	45	291	273	100	57	134	148		98.72	159.78	110.37	111.11	105.87	170.23	136.98	108.74		KO_HX_F_vs_WT_HX_F	-1.1	-0.138	down	0.545	0.999	291	125	130	120	130	#REF!
ENSMUSG00000022718	Dgcr8		32	15	44	61	21	3	22	44		22.09	53.26	16.69	24.83	22.23	8.96	22.49	32.33		KO_HX_F_vs_WT_HX_F	1.2	0.204	up	0.638	0.999	61	25.4	29.2	29.2	21.5	#REF!
ENSMUSG00000022721	Trmt2a		375	84	700	596	213	65	221	359		258.89	298.26	265.48	242.57	225.5	194.12	225.91	263.76		KO_HX_F_vs_WT_HX_F	1.1	0.194	up	0.23	0.999	700	247	266	266	227	#REF!
ENSMUSG00000022722	Arl6		7	2	11	12	3	1	3	8		4.83	7.1	4.17	4.88	3.18	2.99	3.07	5.88		KO_HX_F_vs_WT_HX_F	1.2	0.291	up	0.679	0.999	12	4.5	5.2	5.2	3.8	#REF!
ENSMUSG00000022723	Crybg3		17	1	33	16	6	3	8	9		11.74	3.55	12.52	6.51	6.35	8.96	8.18	6.61		KO_HX_F_vs_WT_HX_F	1.3	0.363	up	0.517	0.999	33	8.1	8.6	8.6	7.5	#REF!
ENSMUSG00000022724	Riox2		40	14	78	89	28	14	33	53		27.61	49.71	29.58	36.22	29.64	41.81	33.73	38.94		KO_HX_F_vs_WT_HX_F	-1.1	-0.081	down	0.785	0.999	89	35.9	36	35.8	36	#REF!
ENSMUSG00000022742	Cpox		103	15	130	130	43	20	51	60		71.11	53.26	49.3	52.91	45.52	59.73	52.13	44.08		KO_HX_F_vs_WT_HX_F	1.2	0.206	up	0.417	0.999	130	53.5	56.6	56.6	50.4	#REF!
ENSMUSG00000022748	Cmss1		9	2	15	20	7	2	13	10		6.21	7.1	5.69	8.14	7.41	5.97	13.29	7.35		KO_HX_F_vs_WT_HX_F	-1.3	-0.381	down	0.488	0.999	20	7.7	8.5	6.8	8.5	#REF!
ENSMUSG00000022749	Tbc1d23		96	9	126	51	41	20	36	28		66.28	31.96	47.79	20.76	43.41	59.73	36.8	20.57		KO_HX_F_vs_WT_HX_F	1.1	0.129	up	0.759	0.999	126	40.9	41.7	41.7	40.1	#REF!
ENSMUSG00000022750	Klhl22		80	23	159	145	36	14	66	88		55.23	81.67	60.3	59.01	38.11	41.81	67.47	64.65		KO_HX_F_vs_WT_HX_F	1.1	0.188	up	0.491	0.999	159	58.5	64.1	64.1	53	#REF!
ENSMUSG00000022751	Nit2		25	3	75	59	30	9	24	28		17.26	10.65	28.44	24.01	31.76	26.88	24.53	20.57		KO_HX_F_vs_WT_HX_F	-1.2	-0.232	down	0.529	0.999	75	23	25.9	20.1	25.9	#REF!
ENSMUSG00000022752	Tomm70a		13	2	15	13	3	2	8	12		8.97	7.1	5.69	5.29	3.18	5.97	8.18	8.82		KO_HX_F_vs_WT_HX_F	-1	-0.025	down	0.967	0.999	15	6.7	6.8	6.8	6.5	#REF!
ENSMUSG00000022756	Slc7a4		4	1	10	8	4	3	5	9		2.76	3.55	3.79	3.26	4.23	8.96	5.11	6.61		KO_HX_F_vs_WT_HX_F	-1.8	-0.828	down	0.22	0.999	10	4.8	6.2	3.3	6.2	#REF!
ENSMUSG00000022757	Tfg		124	7	277	240	74	23	37	94		85.61	24.86	105.06	97.68	78.34	68.69	37.82	69.06		KO_HX_F_vs_WT_HX_F	1.3	0.375	up	0.293	0.999	277	70.9	78.3	78.3	63.5	#REF!
ENSMUSG00000022758	P2rx6		1	0	1	6	0	1	0	1		0.69	0	0.38	2.44	0	2.99	0	0.73		KO_HX_F_vs_WT_HX_F	1.8	0.834	up	0.627	0.999	6	0.9	0.9	0.9	0.9	#REF!
ENSMUSG00000022760	Thap7		106	11	124	178	68	15	60	66		73.18	39.06	47.03	72.45	71.99	44.8	61.33	48.49		KO_HX_F_vs_WT_HX_F	1	0.0629	up	0.826	0.999	178	57.3	57.9	57.9	56.7	#REF!
ENSMUSG00000022761	Lztr1		142	19	239	211	78	32	72	111		98.03	67.46	90.64	85.88	82.58	95.57	73.6	81.55		KO_HX_F_vs_WT_HX_F	1.1	0.1	up	0.628	0.999	239	84.4	85.5	85.5	83.3	#REF!
ENSMUSG00000022763	Aifm3		1	0	1	3	0	1	0	0		0.69	0	0.38	1.22	0	2.99	0	0		KO_HX_F_vs_WT_HX_F	2	0.975	up	0.623	0.999	3	0.7	0.7	0.6	0.7	#REF!
ENSMUSG00000022765	Snap29		22	7	46	42	12	3	16	18		15.19	24.86	17.45	17.09	12.7	8.96	16.36	13.22		KO_HX_F_vs_WT_HX_F	1.3	0.399	up	0.316	0.999	46	15.7	18.6	18.6	12.8	#REF!
ENSMUSG00000022769	Sdf2l1		91	24	113	119	47	20	20	65		62.82	85.22	42.86	48.43	49.76	59.73	20.44	47.76		KO_HX_F_vs_WT_HX_F	1.3	0.402	up	0.245	0.999	119	52.1	59.8	59.8	44.4	#REF!
ENSMUSG00000022770	Dlg1		26	9	60	60	28	14	24	40		17.95	31.96	22.76	24.42	29.64	41.81	24.53	29.39		KO_HX_F_vs_WT_HX_F	-1.3	-0.388	down	0.228	0.999	60	27.8	31.3	24.3	31.3	#REF!
ENSMUSG00000022771	Ppil2		237	72	348	417	172	77	205	222		163.62	255.66	131.98	169.72	182.09	229.96	209.56	163.11		KO_HX_F_vs_WT_HX_F	-1.1	-0.156	down	0.493	0.999	417	188	196	180	196	#REF!
ENSMUSG00000022772	Senp5		51	8	94	111	26	14	41	52		35.21	28.41	35.65	45.18	27.53	41.81	41.91	38.2		KO_HX_F_vs_WT_HX_F	1	0.0203	up	0.944	0.999	111	36.7	37.4	36.1	37.4	#REF!
ENSMUSG00000022773	Ypel1		2	0	5	7	5	0	2	2		1.38	0	1.9	2.85	5.29	0	2.04	1.47		KO_HX_F_vs_WT_HX_F	-1.3	-0.386	down	0.725	0.999	7	1.9	2.2	1.5	2.2	#REF!
ENSMUSG00000022774	Ncbp2		98	11	153	159	60	24	54	116		67.66	39.06	58.03	64.71	63.52	71.68	55.2	85.23		KO_HX_F_vs_WT_HX_F	-1.2	-0.206	down	0.414	0.999	159	63.1	68.9	57.4	68.9	#REF!
ENSMUSG00000022781	Pak2		26	4	90	56	25	7	25	26		17.95	14.2	34.13	22.79	26.47	20.91	25.56	19.1		KO_HX_F_vs_WT_HX_F	1	0.0402	up	0.915	0.999	90	22.6	23	22.3	23	#REF!
ENSMUSG00000022789	Dnm1l		105	6	197	155	64	11	74	67		72.49	21.3	74.71	63.08	67.76	32.85	75.64	49.23		KO_HX_F_vs_WT_HX_F	1.1	0.0845	up	0.804	0.999	197	57.1	57.9	57.9	56.4	#REF!
ENSMUSG00000022791	Tnk2		9	2	19	21	5	0	7	4		6.21	7.1	7.21	8.55	5.29	0	7.16	2.94		KO_HX_F_vs_WT_HX_F	1.7	0.764	up	0.251	0.999	21	5.6	7.3	7.3	3.8	#REF!
ENSMUSG00000022792	Yars2		13	1	67	29	29	4	8	18		8.97	3.55	25.41	11.8	30.7	11.95	8.18	13.22		KO_HX_F_vs_WT_HX_F	-1.2	-0.248	down	0.671	0.999	67	14.2	16	12.4	16	#REF!
ENSMUSG00000022793	B4galt4		308	55	564	515	167	71	195	324		212.63	195.29	213.9	209.6	176.8	212.04	199.33	238.05		KO_HX_F_vs_WT_HX_F	1	0.0175	up	0.915	0.999	564	207	208	208	207	#REF!
ENSMUSG00000022797	Tfrc		8	1	3	7	2	3	3	2		5.52	3.55	1.14	2.85	2.12	8.96	3.07	1.47		KO_HX_F_vs_WT_HX_F	-1	-0.051	down	0.955	0.999	8	3.6	3.9	3.3	3.9	#REF!
ENSMUSG00000022800	Fyttd1		15	4	58	24	24	4	8	10		10.36	14.2	22	9.77	25.41	11.95	8.18	7.35		KO_HX_F_vs_WT_HX_F	1.1	0.105	up	0.846	0.999	58	13.7	14.1	14.1	13.2	#REF!
ENSMUSG00000022801	Lrch3		112	22	221	228	83	24	70	126		77.32	78.12	83.82	92.8	87.87	71.68	71.56	92.57		KO_HX_F_vs_WT_HX_F	1	0.0318	up	0.88	0.999	228	82	83	83	80.9	#REF!
ENSMUSG00000022802	Lmln		46	6	123	91	24	7	32	66		31.76	21.3	46.65	37.04	25.41	20.91	32.71	48.49		KO_HX_F_vs_WT_HX_F	1.1	0.116	up	0.742	0.999	123	33	34.2	34.2	31.9	#REF!
ENSMUSG00000022807	Osbpl11		259	69	481	526	149	90	197	289		178.81	245	182.43	214.08	157.74	268.78	201.38	212.33		KO_HX_F_vs_WT_HX_F	-1	-0.036	down	0.86	0.999	526	208	210	205	210	#REF!
ENSMUSG00000022808	Snx4		66	9	83	113	46	8	32	26		45.56	31.96	31.48	45.99	48.7	23.89	32.71	19.1		KO_HX_F_vs_WT_HX_F	1.3	0.328	up	0.355	0.999	113	34.9	38.7	38.7	31.1	#REF!
ENSMUSG00000022811	Zfp148		52	9	104	108	30	12	27	46		35.9	31.96	39.44	43.96	31.76	35.84	27.6	33.8		KO_HX_F_vs_WT_HX_F	1.2	0.289	up	0.3	0.999	108	35	37.8	37.8	32.2	#REF!
ENSMUSG00000022812	Gsk3b		88	22	165	124	57	12	38	70		60.75	78.12	62.58	50.47	60.34	35.84	38.84	51.43		KO_HX_F_vs_WT_HX_F	1.3	0.349	up	0.188	0.999	165	54.8	63	63	46.6	#REF!
ENSMUSG00000022814	Umps		6	1	15	20	5	1	4	1		4.14	3.55	5.69	8.14	5.29	2.99	4.09	0.73		KO_HX_F_vs_WT_HX_F	1.8	0.845	up	0.285	0.999	20	4.3	5.4	5.4	3.3	#REF!
ENSMUSG00000022817	Itgb5		4517	543	7892	6090	2729	864	2842	3449		3118.4	1928.07	2993.15	2478.62	2889.13	2580.31	2905.17	2534.02		KO_HX_F_vs_WT_HX_F	-1	-0.0494	down	0.779	0.999	7890	2680	2730	2630	2730	#REF!
ENSMUSG00000022827	Rabl3		6	3	14	19	3	0	7	6		4.14	10.65	5.31	7.73	3.18	0	7.16	4.41		KO_HX_F_vs_WT_HX_F	1.5	0.603	up	0.392	0.999	19	5.3	7	7	3.7	#REF!
ENSMUSG00000022828	Gtf2e1		5	0	39	31	9	1	6	14		3.45	0	14.79	12.62	9.53	2.99	6.13	10.29		KO_HX_F_vs_WT_HX_F	1.2	0.208	up	0.768	0.999	39	7.5	7.7	7.7	7.2	#REF!
ENSMUSG00000022833	Ccdc14		4	0	14	9	5	3	3	4		2.76	0	5.31	3.66	5.29	8.96	3.07	2.94		KO_HX_F_vs_WT_HX_F	-1.3	-0.35	down	0.656	0.999	14	4	5.1	2.9	5.1	#REF!
ENSMUSG00000022837	Iqcb1		18	1	33	28	12	7	13	13		12.43	3.55	12.52	11.4	12.7	20.91	13.29	9.55		KO_HX_F_vs_WT_HX_F	-1.2	-0.242	down	0.603	0.999	33	12	14.1	10	14.1	#REF!
ENSMUSG00000022840	Adcy5		1	0	0	1	0	0	2	0		0.69	0	0	0.41	0	0	2.04	0		KO_HX_F_vs_WT_HX_F	-1.6	-0.644	down	0.797	0.999	2	0.4	0.5	0.3	0.5	#REF!
ENSMUSG00000022841	Ap2m1		184	40	199	217	115	45	109	96		127.03	142.03	75.47	88.32	121.75	134.39	111.42	70.53		KO_HX_F_vs_WT_HX_F	-1	-0.0363	down	0.897	0.999	217	109	110	108	110	#REF!
ENSMUSG00000022843	Clcn2		17	9	47	40	11	2	13	27		11.74	31.96	17.83	16.28	11.65	5.97	13.29	19.84		KO_HX_F_vs_WT_HX_F	1.3	0.37	up	0.418	0.999	47	16.1	19.4	19.4	12.7	#REF!
ENSMUSG00000022848	Slc49a4		82	20	172	150	53	28	47	89		56.61	71.02	65.23	61.05	56.11	83.62	48.04	65.39		KO_HX_F_vs_WT_HX_F	1	0.0268	up	0.911	0.999	172	63.4	63.5	63.5	63.3	#REF!
ENSMUSG00000022849	Hspbap1		29	12	64	52	20	4	25	45		20.02	42.61	24.27	21.16	21.17	11.95	25.56	33.06		KO_HX_F_vs_WT_HX_F	1	0.0245	up	0.948	0.999	64	25	27	27	22.9	#REF!
ENSMUSG00000022853	Ehhadh		6	0	18	16	5	1	2	4		4.14	0	6.83	6.51	5.29	2.99	2.04	2.94		KO_HX_F_vs_WT_HX_F	1.5	0.631	up	0.43	0.999	18	3.8	4.4	4.4	3.3	#REF!
ENSMUSG00000022858	Tra2b		58	45	57	83	22	14	59	69		40.04	159.78	21.62	33.78	23.29	41.81	60.31	50.7		KO_HX_F_vs_WT_HX_F	1.3	0.432	up	0.418	0.999	83	53.9	63.8	63.8	44	#REF!
ENSMUSG00000022861	Dgkg		0	0	1	4	1	1	3	2		0	0	0.38	1.63	1.06	2.99	3.07	1.47		KO_HX_F_vs_WT_HX_F	-2.9	-1.53	down	0.256	0.999	4	1.3	2.1	0.5	2.1	#REF!
ENSMUSG00000022863	Btg3		1	0	10	7	3	0	4	4		0.69	0	3.79	2.85	3.18	0	4.09	2.94		KO_HX_F_vs_WT_HX_F	-1.3	-0.341	down	0.743	0.999	10	2.2	2.5	1.8	2.5	#REF!
ENSMUSG00000022864	D16Ertd472e		12	7	32	26	7	9	12	22		8.28	24.86	12.14	10.58	7.41	26.88	12.27	16.16		KO_HX_F_vs_WT_HX_F	-1.2	-0.251	down	0.61	0.999	32	14.8	15.7	14	15.7	#REF!
ENSMUSG00000022867	Usp25		20	3	85	62	15	6	17	28		13.81	10.65	32.24	25.23	15.88	17.92	17.38	20.57		KO_HX_F_vs_WT_HX_F	1.2	0.299	up	0.479	0.999	85	19.2	20.5	20.5	17.9	#REF!
ENSMUSG00000022876	Samsn1		97	24	306	284	112	18	77	144		66.97	85.22	116.05	115.59	118.57	53.76	78.71	105.8		KO_HX_F_vs_WT_HX_F	1.1	0.0895	up	0.755	0.999	306	92.6	96	96	89.2	#REF!
ENSMUSG00000022881	Rfc4		4	0	15	7	2	1	2	5		2.76	0	5.69	2.85	2.12	2.99	2.04	3.67		KO_HX_F_vs_WT_HX_F	1.2	0.318	up	0.726	0.999	15	2.8	2.8	2.8	2.7	#REF!
ENSMUSG00000022885	St6gal1		85	11	235	191	93	15	60	107		58.68	39.06	89.13	77.74	98.46	44.8	61.33	78.61		KO_HX_F_vs_WT_HX_F	-1	-0.0698	down	0.819	0.999	235	68.5	70.8	66.2	70.8	#REF!
ENSMUSG00000022889	Mrpl39		36	12	117	96	38	8	31	52		24.85	42.61	44.37	39.07	40.23	23.89	31.69	38.2		KO_HX_F_vs_WT_HX_F	1.1	0.11	up	0.725	0.999	117	35.6	37.7	37.7	33.5	#REF!
ENSMUSG00000022892	App		115	23	346	195	107	21	87	108		79.39	81.67	131.23	79.36	113.28	62.72	88.93	79.35		KO_HX_F_vs_WT_HX_F	1.1	0.108	up	0.689	0.999	346	89.5	92.9	92.9	86.1	#REF!
ENSMUSG00000022893	Adamts1		7	1	26	17	5	0	3	5		4.83	3.55	9.86	6.92	5.29	0	3.07	3.67		KO_HX_F_vs_WT_HX_F	2	0.989	up	0.181	0.999	26	4.7	6.3	6.3	3	#REF!
ENSMUSG00000022895	Ets2		56	4	77	67	27	14	42	42		38.66	14.2	29.2	27.27	28.58	41.81	42.93	30.86		KO_HX_F_vs_WT_HX_F	-1.2	-0.276	down	0.396	0.999	77	31.7	36	27.3	36	#REF!
ENSMUSG00000022897	Dyrk1a		88	24	169	138	50	18	58	81		60.75	85.22	64.1	56.17	52.93	53.76	59.29	59.51		KO_HX_F_vs_WT_HX_F	1.1	0.165	up	0.476	0.999	169	61.5	66.6	66.6	56.4	#REF!
ENSMUSG00000022898	Vps26c		110	14	143	154	63	19	55	101		75.94	49.71	54.23	62.68	66.7	56.74	56.22	74.21		KO_HX_F_vs_WT_HX_F	-1	-0.056	down	0.817	0.999	154	62.1	63.5	60.6	63.5	#REF!
ENSMUSG00000022899	Slc15a2		31	0	29	11	12	3	3	3		21.4	0	11	4.48	12.7	8.96	3.07	2.2		KO_HX_F_vs_WT_HX_F	1.6	0.643	up	0.42	0.999	31	8	9.2	9.2	6.7	#REF!
ENSMUSG00000022900	Ildr1		14	1	29	23	6	1	4	11		9.67	3.55	11	9.36	6.35	2.99	4.09	8.08		KO_HX_F_vs_WT_HX_F	1.6	0.67	up	0.26	0.999	29	6.9	8.4	8.4	5.4	#REF!
ENSMUSG00000022901	Cd86		222	19	354	533	175	36	101	154		153.26	67.46	134.26	216.93	185.27	107.51	103.24	113.15		KO_HX_F_vs_WT_HX_F	1.1	0.198	up	0.533	0.999	533	135	143	143	127	#REF!
ENSMUSG00000022905	Kpna1		38	3	68	106	28	8	37	30		26.23	10.65	25.79	43.14	29.64	23.89	37.82	22.04		KO_HX_F_vs_WT_HX_F	1	0.00275	up	0.994	0.999	106	27.4	28.3	26.5	28.3	#REF!
ENSMUSG00000022906	Parp9		79	3	147	142	45	15	51	72		54.54	10.65	55.75	57.79	47.64	44.8	52.13	52.9		KO_HX_F_vs_WT_HX_F	-1	-0.0333	down	0.919	0.999	147	47	49.4	44.7	49.4	#REF!
ENSMUSG00000022911	Arl13b		14	3	34	23	15	4	6	11		9.67	10.65	12.89	9.36	15.88	11.95	6.13	8.08		KO_HX_F_vs_WT_HX_F	1	0.0644	up	0.897	0.999	34	10.6	10.6	10.6	10.5	#REF!
ENSMUSG00000022912	Pros1		433	65	575	934	287	111	357	517		298.93	230.8	218.08	380.14	303.84	331.5	364.94	379.85		KO_HX_F_vs_WT_HX_F	-1.2	-0.28	down	0.188	0.999	934	314	345	282	345	#REF!
ENSMUSG00000022913	Psmg1		49	9	103	114	35	8	34	51		33.83	31.96	39.06	46.4	37.05	23.89	34.76	37.47		KO_HX_F_vs_WT_HX_F	1.1	0.176	up	0.539	0.999	114	35.6	37.8	37.8	33.3	#REF!
ENSMUSG00000022914	Brwd1		28	3	77	64	28	6	26	29		19.33	10.65	29.2	26.05	29.64	17.92	26.58	21.31		KO_HX_F_vs_WT_HX_F	-1.1	-0.0714	down	0.846	0.999	77	22.6	23.9	21.3	23.9	#REF!
ENSMUSG00000022940	Pigp		63	8	160	77	71	10	46	59		43.49	28.41	60.68	31.34	75.17	29.86	47.02	43.35		KO_HX_F_vs_WT_HX_F	-1.2	-0.236	down	0.499	0.999	160	44.9	48.9	41	48.9	#REF!
ENSMUSG00000022945	Chaf1b		6	2	12	13	8	3	11	6		4.14	7.1	4.55	5.29	8.47	8.96	11.24	4.41		KO_HX_F_vs_WT_HX_F	-1.6	-0.711	down	0.233	0.999	13	6.8	8.3	5.3	8.3	#REF!
ENSMUSG00000022946	Dop1b		252	55	457	515	169	48	168	229		173.97	195.29	173.32	209.6	178.92	143.35	171.73	168.25		KO_HX_F_vs_WT_HX_F	1.1	0.163	up	0.335	0.999	515	177	188	188	166	#REF!
ENSMUSG00000022947	Cbr3		29	7	62	52	30	4	18	37		20.02	24.86	23.51	21.16	31.76	11.95	18.4	27.18		KO_HX_F_vs_WT_HX_F	-1.1	-0.0985	down	0.783	0.999	62	22.4	22.4	22.4	22.3	#REF!
ENSMUSG00000022948	Setd4		35	7	49	62	20	5	24	21		24.16	24.86	18.58	25.23	21.17	14.93	24.53	15.43		KO_HX_F_vs_WT_HX_F	1.2	0.238	up	0.504	0.999	62	21.1	23.2	23.2	19	#REF!
ENSMUSG00000022949	Clic6		1	0	3	1	2	0	1	0		0.69	0	1.14	0.41	2.12	0	1.02	0		KO_HX_F_vs_WT_HX_F	-1.2	-0.286	down	0.868	0.999	3	0.7	0.8	0.6	0.8	#REF!
ENSMUSG00000022956	Atp5o		282	45	391	398	198	45	162	290		194.68	159.78	148.29	161.99	209.62	134.39	165.6	213.07		KO_HX_F_vs_WT_HX_F	-1.1	-0.142	down	0.482	0.999	398	173	181	166	181	#REF!
ENSMUSG00000022957	Itsn1		18	13	53	46	20	7	15	26		12.43	46.16	20.1	18.72	21.17	20.91	15.33	19.1		KO_HX_F_vs_WT_HX_F	1.1	0.171	up	0.687	0.999	53	21.7	24.4	24.4	19.1	#REF!
ENSMUSG00000022960	Donson		25	2	90	67	18	8	11	25		17.26	7.1	34.13	27.27	19.06	23.89	11.24	18.37		KO_HX_F_vs_WT_HX_F	1.3	0.421	up	0.342	0.999	90	19.8	21.4	21.4	18.1	#REF!
ENSMUSG00000022961	Son		256	38	392	367	194	101	131	156		176.73	134.93	148.67	149.37	205.38	301.63	133.91	114.61		KO_HX_F_vs_WT_HX_F	-1.2	-0.271	down	0.345	0.999	392	171	189	152	189	#REF!
ENSMUSG00000022962	Gart		156	29	248	247	90	26	131	134		107.7	102.97	94.06	100.53	95.28	77.65	133.91	98.45		KO_HX_F_vs_WT_HX_F	-1	-0.0322	down	0.881	0.999	248	101	101	101	101	#REF!
ENSMUSG00000022964	Tmem50b		236	45	506	451	125	41	194	265		162.93	159.78	191.91	183.56	132.33	122.45	198.31	194.7		KO_HX_F_vs_WT_HX_F	1.1	0.096	up	0.649	0.999	506	168	175	175	162	#REF!
ENSMUSG00000022965	Ifngr2		38	0	140	48	21	4	16	26		26.23	0	53.1	19.54	22.23	11.95	16.36	19.1		KO_HX_F_vs_WT_HX_F	1.5	0.592	up	0.287	0.999	140	21.1	24.7	24.7	17.4	#REF!
ENSMUSG00000022967	Ifnar1		110	9	210	159	83	25	85	88		75.94	31.96	79.65	64.71	87.87	74.66	86.89	64.65		KO_HX_F_vs_WT_HX_F	-1.2	-0.233	down	0.378	0.999	210	70.8	78.5	63.1	78.5	#REF!
ENSMUSG00000022971	Ifnar2		288	23	781	565	240	79	225	416		198.83	81.67	296.2	229.95	254.08	235.93	230	305.64		KO_HX_F_vs_WT_HX_F	-1.2	-0.314	down	0.288	0.999	781	229	256	202	256	#REF!
ENSMUSG00000022972	Cfap298		23	5	43	43	10	7	17	14		15.88	17.75	16.31	17.5	10.59	20.91	17.38	10.29		KO_HX_F_vs_WT_HX_F	1.2	0.272	up	0.503	0.999	43	15.8	16.9	16.9	14.8	#REF!
ENSMUSG00000022973	Synj1		103	18	66	215	76	38	74	46		71.11	63.91	25.03	87.5	80.46	113.49	75.64	33.8		KO_HX_F_vs_WT_HX_F	-1.2	-0.268	down	0.522	0.999	215	68.9	75.8	61.9	75.8	#REF!
ENSMUSG00000022974	Paxbp1		82	15	253	226	78	19	59	148		56.61	53.26	95.95	91.98	82.58	56.74	60.31	108.74		KO_HX_F_vs_WT_HX_F	-1	-0.0358	down	0.905	0.999	253	75.8	77.1	74.5	77.1	#REF!
ENSMUSG00000022978	Mis18a		41	3	90	92	34	12	22	35		28.31	10.65	34.13	37.44	35.99	35.84	22.49	25.71		KO_HX_F_vs_WT_HX_F	1	0.0427	up	0.904	0.999	92	28.8	30	27.6	30	#REF!
ENSMUSG00000022982	Sod1		590	98	823	704	383	128	308	442		407.32	347.98	312.13	286.53	405.47	382.27	314.85	324.74		KO_HX_F_vs_WT_HX_F	-1.1	-0.0759	down	0.671	0.999	823	348	357	338	357	#REF!
ENSMUSG00000022983	Scaf4		53	5	99	83	28	14	44	43		36.59	17.75	37.55	33.78	29.64	41.81	44.98	31.59		KO_HX_F_vs_WT_HX_F	-1.1	-0.115	down	0.707	0.999	99	34.2	37	31.4	37	#REF!
ENSMUSG00000022987	Zfp641		7	1	21	19	3	2	5	10		4.83	3.55	7.96	7.73	3.18	5.97	5.11	7.35		KO_HX_F_vs_WT_HX_F	1.2	0.276	up	0.666	0.999	21	5.7	6	6	5.4	#REF!
ENSMUSG00000022994	Adcy6		32	14	58	68	25	14	27	27		22.09	49.71	22	27.68	26.47	41.81	27.6	19.84		KO_HX_F_vs_WT_HX_F	1	0.0059	up	0.987	0.999	68	29.6	30.4	30.4	28.9	#REF!
ENSMUSG00000022995	Enah		0	1	1	0	0	0	0	1		0	3.55	0.38	0	0	0	0	0.73		KO_HX_F_vs_WT_HX_F	1.1	0.185	up	0.938	0.999	1	0.6	1	1	0.2	#REF!
ENSMUSG00000022999	Lmbr1l		91	25	224	205	53	27	79	129		62.82	88.77	84.96	83.43	56.11	80.63	80.76	94.78		KO_HX_F_vs_WT_HX_F	1	0.018	up	0.941	0.999	224	79	80	80	78.1	#REF!
ENSMUSG00000023004	Tuba1b		1380	455	1642	1777	801	370	1134	1334		952.71	1615.6	622.75	723.24	848	1105	1159.21	980.1		KO_HX_F_vs_WT_HX_F	-1.1	-0.0736	down	0.79	0.999	1780	1000	1020	979	1020	#REF!
ENSMUSG00000023007	Prpf40b		111	36	133	153	82	35	76	125		76.63	127.83	50.44	62.27	86.81	104.53	77.69	91.84		KO_HX_F_vs_WT_HX_F	-1.2	-0.27	down	0.344	0.999	153	84.8	90.2	79.3	90.2	#REF!
ENSMUSG00000023008	Fmnl3		866	195	1614	1606	549	211	593	781		597.86	692.4	612.13	653.64	581.21	630.15	606.18	573.81		KO_HX_F_vs_WT_HX_F	1.1	0.0923	up	0.456	0.999	1610	618	639	639	598	#REF!
ENSMUSG00000023009	Nckap5l		253	47	351	375	152	48	140	187		174.66	166.89	133.12	152.62	160.92	143.35	143.11	137.39		KO_HX_F_vs_WT_HX_F	1.1	0.0857	up	0.633	0.999	375	152	157	157	146	#REF!
ENSMUSG00000023010	Tmbim6		1877	308	3345	3511	1451	440	1350	2038		1295.82	1093.64	1268.64	1428.97	1536.14	1314.05	1380.01	1497.34		KO_HX_F_vs_WT_HX_F	-1.1	-0.167	down	0.217	0.999	3510	1350	1430	1270	1430	#REF!
ENSMUSG00000023015	Racgap1		10	1	30	28	12	2	8	17		6.9	3.55	11.38	11.4	12.7	5.97	8.18	12.49		KO_HX_F_vs_WT_HX_F	-1.1	-0.157	down	0.765	0.999	30	9.1	9.8	8.3	9.8	#REF!
ENSMUSG00000023018	Smarcd1		85	21	129	121	59	25	60	61		58.68	74.57	48.92	49.25	62.46	74.66	61.33	44.82		KO_HX_F_vs_WT_HX_F	-1.1	-0.0987	down	0.702	0.999	129	59.3	60.8	57.9	60.8	#REF!
ENSMUSG00000023019	Gpd1		26	7	35	41	11	8	14	17		17.95	24.86	13.27	16.69	11.65	23.89	14.31	12.49		KO_HX_F_vs_WT_HX_F	1.2	0.228	up	0.577	0.999	41	16.9	18.2	18.2	15.6	#REF!
ENSMUSG00000023020	Cox14		25	13	40	42	20	9	35	41		17.26	46.16	15.17	17.09	21.17	26.88	35.78	30.12		KO_HX_F_vs_WT_HX_F	-1.4	-0.482	down	0.231	0.999	42	26.2	28.5	23.9	28.5	#REF!
ENSMUSG00000023021	Cers5		89	27	191	154	46	27	87	130		61.44	95.87	72.44	62.68	48.7	80.63	88.93	95.51		KO_HX_F_vs_WT_HX_F	-1.1	-0.156	down	0.564	0.999	191	75.8	78.4	73.1	78.4	#REF!
ENSMUSG00000023022	Lima1		66	8	120	122	47	13	44	59		45.56	28.41	45.51	49.65	49.76	38.82	44.98	43.35		KO_HX_F_vs_WT_HX_F	-1	-0.00511	down	0.984	0.999	122	43.3	44.2	42.3	44.2	#REF!
ENSMUSG00000023025	Larp4		11	0	25	20	10	4	9	14		7.59	0	9.48	8.14	10.59	11.95	9.2	10.29		KO_HX_F_vs_WT_HX_F	-1.4	-0.452	down	0.4	0.999	25	8.4	10.5	6.3	10.5	#REF!
ENSMUSG00000023027	Atf1		26	6	102	34	22	8	22	33		17.95	21.3	38.68	13.84	23.29	23.89	22.49	24.25		KO_HX_F_vs_WT_HX_F	-1	-0.00682	down	0.987	0.999	102	23.2	23.5	22.9	23.5	#REF!
ENSMUSG00000023030	Slc11a2		68	25	137	168	63	15	65	86		46.95	88.77	51.96	68.38	66.7	44.8	66.44	63.19		KO_HX_F_vs_WT_HX_F	-1	-0.0175	down	0.947	0.999	168	62.1	64	64	60.3	#REF!
ENSMUSG00000023031	Cela1		6	5	12	21	3	1	12	8		4.14	17.75	4.55	8.55	3.18	2.99	12.27	5.88		KO_HX_F_vs_WT_HX_F	1.2	0.206	up	0.764	0.999	21	7.4	8.8	8.8	6.1	#REF!
ENSMUSG00000023032	Slc4a8		1	3	0	2	0	0	0	2		0.69	10.65	0	0.81	0	0	0	1.47		KO_HX_F_vs_WT_HX_F	4.1	2.05	up	0.259	0.999	3	1.7	3	3	0.4	#REF!
ENSMUSG00000023039	Krt7		0	1	2	0	3	0	2	1		0	3.55	0.76	0	3.18	0	2.04	0.73		KO_HX_F_vs_WT_HX_F	-3	-1.58	down	0.316	0.999	3	1.3	1.5	1.1	1.5	#REF!
ENSMUSG00000023043	Krt18		0	0	1	4	1	0	1	1		0	0	0.38	1.63	1.06	0	1.02	0.73		KO_HX_F_vs_WT_HX_F	-1.2	-0.279	down	0.876	0.999	4	0.6	0.7	0.5	0.7	#REF!
ENSMUSG00000023046	Igfbp6		3	0	1	6	3	1	3	2		2.07	0	0.38	2.44	3.18	2.99	3.07	1.47		KO_HX_F_vs_WT_HX_F	-1.8	-0.839	down	0.44	0.999	6	2	2.7	1.2	2.7	#REF!
ENSMUSG00000023047	Amhr2		2	0	7	4	1	1	1	2		1.38	0	2.65	1.63	1.06	2.99	1.02	1.47		KO_HX_F_vs_WT_HX_F	1.2	0.253	up	0.83	0.999	7	1.5	1.6	1.4	1.6	#REF!
ENSMUSG00000023048	Prr13		340	17	555	471	281	54	176	206		234.73	60.36	210.49	191.7	297.49	161.27	179.91	151.35		KO_HX_F_vs_WT_HX_F	-1.1	-0.152	down	0.659	0.999	555	186	198	174	198	#REF!
ENSMUSG00000023050	Map3k12		15	3	28	28	12	5	11	24		10.36	10.65	10.62	11.4	12.7	14.93	11.24	17.63		KO_HX_F_vs_WT_HX_F	-1.3	-0.392	down	0.359	0.999	28	12.4	14.1	10.8	14.1	#REF!
ENSMUSG00000023051	Tarbp2		5	0	2	8	3	0	4	7		3.45	0	0.76	3.26	3.18	0	4.09	5.14		KO_HX_F_vs_WT_HX_F	-1.6	-0.686	down	0.491	0.999	8	2.5	3.1	1.9	3.1	#REF!
ENSMUSG00000023055	Calcoco1		79	30	78	135	39	25	56	52		54.54	106.52	29.58	54.94	41.29	74.66	57.24	38.2		KO_HX_F_vs_WT_HX_F	1.1	0.163	up	0.663	0.999	135	57.1	61.4	61.4	52.8	#REF!
ENSMUSG00000023066	Rttn		12	4	21	26	8	2	3	14		8.28	14.2	7.96	10.58	8.47	5.97	3.07	10.29		KO_HX_F_vs_WT_HX_F	1.3	0.414	up	0.458	0.999	26	8.6	10.3	10.3	7	#REF!
ENSMUSG00000023068	Nus1		8	1	13	10	3	0	3	2		5.52	3.55	4.93	4.07	3.18	0	3.07	1.47		KO_HX_F_vs_WT_HX_F	2.1	1.1	up	0.196	0.999	13	3.2	4.5	4.5	1.9	#REF!
ENSMUSG00000023072	Cep89		30	7	55	67	18	10	28	25		20.71	24.86	20.86	27.27	19.06	29.86	28.62	18.37		KO_HX_F_vs_WT_HX_F	1	0.00802	up	0.981	0.999	67	23.7	24	23.4	24	#REF!
ENSMUSG00000023074	Mospd1		3	2	13	2	3	2	1	1		2.07	7.1	4.93	0.81	3.18	5.97	1.02	0.73		KO_HX_F_vs_WT_HX_F	1.4	0.512	up	0.615	0.999	13	3.2	3.7	3.7	2.7	#REF!
ENSMUSG00000023079	Gtf2ird1		35	6	83	81	35	10	29	49		24.16	21.3	31.48	32.97	37.05	29.86	29.64	36		KO_HX_F_vs_WT_HX_F	-1.2	-0.222	down	0.461	0.999	83	30.3	33.1	27.5	33.1	#REF!
ENSMUSG00000023087	Noct		2	0	3	3	1	0	1	1		1.38	0	1.14	1.22	1.06	0	1.02	0.73		KO_HX_F_vs_WT_HX_F	1.4	0.433	up	0.768	0.999	3	0.8	0.9	0.9	0.7	#REF!
ENSMUSG00000023088	Abcc1		34	2	71	85	24	5	21	42		23.47	7.1	26.93	34.59	25.41	14.93	21.47	30.86		KO_HX_F_vs_WT_HX_F	1.1	0.0722	up	0.856	0.999	85	23.1	23.2	23	23.2	#REF!
ENSMUSG00000023089	Ndufa5		128	75	168	215	83	32	103	162		88.37	266.31	63.72	87.5	87.87	95.57	105.29	119.02		KO_HX_F_vs_WT_HX_F	1.2	0.239	up	0.534	0.999	215	114	126	126	102	#REF!
ENSMUSG00000023094	Msrb2		152	50	339	318	130	31	119	203		104.94	177.54	128.57	129.43	137.63	92.58	121.65	149.15		KO_HX_F_vs_WT_HX_F	1	0.039	up	0.861	0.999	339	130	135	135	125	#REF!
ENSMUSG00000023106	Denr		54	4	97	79	19	20	33	60		37.28	14.2	36.79	32.15	20.11	59.73	33.73	44.08		KO_HX_F_vs_WT_HX_F	-1.2	-0.241	down	0.513	0.999	97	34.8	39.4	30.1	39.4	#REF!
ENSMUSG00000023110	Prmt5		146	54	260	307	123	40	155	157		100.79	191.74	98.61	124.95	130.22	119.46	158.45	115.35		KO_HX_F_vs_WT_HX_F	-1.1	-0.0874	down	0.721	0.999	307	130	131	129	131	#REF!
ENSMUSG00000023132	Gzma		0	0	0	0	0	1	0	0		0	0	0	0	0	2.99	0	0		KO_HX_F_vs_WT_HX_F	-2.6	-1.39	down	0.685	0.999	1	0.4	0.7	0	0.7	#REF!
ENSMUSG00000023143	Nagpa		273	65	459	433	166	69	227	276		188.47	230.8	174.08	176.23	175.74	206.07	232.05	202.78		KO_HX_F_vs_WT_HX_F	-1.1	-0.117	down	0.503	0.999	459	198	204	192	204	#REF!
ENSMUSG00000023147	Get1		44	3	62	86	18	3	25	32		30.38	10.65	23.51	35	19.06	8.96	25.56	23.51		KO_HX_F_vs_WT_HX_F	1.3	0.39	up	0.328	0.999	86	22.1	24.9	24.9	19.3	#REF!
ENSMUSG00000023150	Ivns1abp		442	81	1831	938	596	250	413	461		305.14	287.61	694.43	381.76	630.97	746.62	422.18	338.7		KO_HX_F_vs_WT_HX_F	-1.3	-0.343	down	0.286	0.999	1830	476	535	417	535	#REF!
ENSMUSG00000023156	Rpp14		35	8	85	64	21	3	22	53		24.16	28.41	32.24	26.05	22.23	8.96	22.49	38.94		KO_HX_F_vs_WT_HX_F	1.1	0.152	up	0.689	0.999	85	25.4	27.7	27.7	23.2	#REF!
ENSMUSG00000023169	Slc38a1		67	4	202	123	45	19	38	76		46.25	14.2	76.61	50.06	47.64	56.74	38.84	55.84		KO_HX_F_vs_WT_HX_F	1	0.0237	up	0.947	0.999	202	48.3	49.8	46.8	49.8	#REF!
ENSMUSG00000023170	Gps2		446	120	767	756	343	156	387	415		307.91	426.09	290.9	307.69	363.13	465.89	395.6	304.9		KO_HX_F_vs_WT_HX_F	-1.2	-0.21	down	0.272	0.999	767	358	382	333	382	#REF!
ENSMUSG00000023175	Bsg		1030	222	2129	1806	760	201	873	1205		711.08	788.27	807.45	735.04	804.59	600.28	892.4	885.33		KO_HX_F_vs_WT_HX_F	-1.1	-0.0757	down	0.639	0.999	2130	778	796	760	796	#REF!
ENSMUSG00000023186	Vwa5a		34	9	227	109	55	14	42	71		23.47	31.96	86.09	44.36	58.23	41.81	42.93	52.16		KO_HX_F_vs_WT_HX_F	-1	-0.0324	down	0.934	0.999	227	47.6	48.8	46.5	48.8	#REF!
ENSMUSG00000023191	P3h3		99	39	123	132	43	25	51	62		68.35	138.48	46.65	53.72	45.52	74.66	52.13	45.55		KO_HX_F_vs_WT_HX_F	1.4	0.436	up	0.21	0.999	132	65.6	76.8	76.8	54.5	#REF!
ENSMUSG00000023235	Ccl25		3	1	20	12	3	2	1	3		2.07	3.55	7.59	4.88	3.18	5.97	1.02	2.2		KO_HX_F_vs_WT_HX_F	1.8	0.845	up	0.322	0.999	20	3.8	4.5	4.5	3.1	#REF!
ENSMUSG00000023236	Scg5		2	0	3	2	0	0	0	0		1.38	0	1.14	0.81	0	0	0	0		KO_HX_F_vs_WT_HX_F	4.4	2.13	up	0.35	0.999	3	0.4	0.8	0.8	0	#REF!
ENSMUSG00000023249	Parp3		49	6	111	77	39	15	42	51		33.83	21.3	42.1	31.34	41.29	44.8	42.93	37.47		KO_HX_F_vs_WT_HX_F	-1.2	-0.273	down	0.339	0.999	111	36.9	41.6	32.1	41.6	#REF!
ENSMUSG00000023259	Slc26a6		16	10	41	53	18	8	19	28		11.05	35.51	15.55	21.57	19.06	23.89	19.42	20.57		KO_HX_F_vs_WT_HX_F	-1.1	-0.127	down	0.753	0.999	53	20.8	20.9	20.9	20.7	#REF!
ENSMUSG00000023262	Acy1		86	15	93	98	56	18	44	52		59.37	53.26	35.27	39.89	59.29	53.76	44.98	38.2		KO_HX_F_vs_WT_HX_F	-1.1	-0.0828	down	0.776	0.999	98	48	49.1	46.9	49.1	#REF!
ENSMUSG00000023266	Frs3		20	5	23	48	8	4	12	13		13.81	17.75	8.72	19.54	8.47	11.95	12.27	9.55		KO_HX_F_vs_WT_HX_F	1.4	0.483	up	0.308	0.999	48	12.8	15	15	10.6	#REF!
ENSMUSG00000023272	Creld2		121	21	174	170	55	21	75	82		83.53	74.57	65.99	69.19	58.23	62.72	76.67	60.25		KO_HX_F_vs_WT_HX_F	1.1	0.174	up	0.438	0.999	174	68.9	73.3	73.3	64.5	#REF!
ENSMUSG00000023274	Cd4		2	2	13	7	4	0	3	1		1.38	7.1	4.93	2.85	4.23	0	3.07	0.73		KO_HX_F_vs_WT_HX_F	1.6	0.715	up	0.459	0.999	13	3	4.1	4.1	2	#REF!
ENSMUSG00000023277	Twf2		1028	294	1984	1837	761	211	808	909		709.7	1043.93	752.46	747.66	805.65	630.15	825.96	667.85		KO_HX_F_vs_WT_HX_F	1.1	0.136	up	0.444	0.999	1980	773	813	813	732	#REF!
ENSMUSG00000023284	Zfp605		5	2	16	7	5	0	3	5		3.45	7.1	6.07	2.85	5.29	0	3.07	3.67		KO_HX_F_vs_WT_HX_F	1.3	0.395	up	0.615	0.999	16	3.9	4.9	4.9	3	#REF!
ENSMUSG00000023286	Ube2j2		152	20	311	269	109	36	110	134		104.94	71.02	117.95	109.48	115.4	107.51	112.45	98.45		KO_HX_F_vs_WT_HX_F	-1	-0.0464	down	0.82	0.999	311	105	108	101	108	#REF!
ENSMUSG00000023307	Marchf5		112	20	260	237	62	24	87	112		77.32	71.02	98.61	96.46	65.64	71.68	88.93	82.29		KO_HX_F_vs_WT_HX_F	1.1	0.18	up	0.419	0.999	260	81.5	85.9	85.9	77.1	#REF!
ENSMUSG00000023328	Ache		48	24	82	76	33	25	55	59		33.14	85.22	31.1	30.93	34.94	74.66	56.22	43.35		KO_HX_F_vs_WT_HX_F	-1.2	-0.317	down	0.395	0.999	82	48.7	52.3	45.1	52.3	#REF!
ENSMUSG00000023341	Mx2		31	8	77	52	30	8	18	27		21.4	28.41	29.2	21.16	31.76	23.89	18.4	19.84		KO_HX_F_vs_WT_HX_F	1.1	0.0789	up	0.82	0.999	77	24.3	25	25	23.5	#REF!
ENSMUSG00000023345	Poc1a		18	10	50	56	23	12	21	34		12.43	35.51	18.96	22.79	24.35	35.84	21.47	24.98		KO_HX_F_vs_WT_HX_F	-1.3	-0.331	down	0.375	0.999	56	24.5	26.7	22.4	26.7	#REF!
ENSMUSG00000023348	Trip6		142	53	258	278	103	50	111	184		98.03	188.19	97.85	113.15	109.04	149.32	113.47	135.19		KO_HX_F_vs_WT_HX_F	-1.1	-0.083	down	0.734	0.999	278	126	127	124	127	#REF!
ENSMUSG00000023349	Clec4n		8	2	15	19	3	1	8	2		5.52	7.1	5.69	7.73	3.18	2.99	8.18	1.47		KO_HX_F_vs_WT_HX_F	1.6	0.695	up	0.332	0.999	19	5.2	6.5	6.5	4	#REF!
ENSMUSG00000023353	Agap3		137	32	253	212	79	26	99	81		94.58	113.62	95.95	86.28	83.64	77.65	101.2	59.51		KO_HX_F_vs_WT_HX_F	1.2	0.252	up	0.274	0.999	253	89.1	97.6	97.6	80.5	#REF!
ENSMUSG00000023393	Slc17a9		86	30	123	136	55	35	89	106		59.37	106.52	46.65	55.35	58.23	104.53	90.98	77.88		KO_HX_F_vs_WT_HX_F	-1.3	-0.384	down	0.191	0.999	136	74.9	82.9	67	82.9	#REF!
ENSMUSG00000023452	Pisd		180	61	355	321	107	28	171	219		124.27	216.6	134.64	130.65	113.28	83.62	174.8	160.9		KO_HX_F_vs_WT_HX_F	1.1	0.119	up	0.658	0.999	355	142	152	152	133	#REF!
ENSMUSG00000023456	Tpi1		268	37	404	407	199	44	171	201		185.02	131.38	153.22	165.65	210.68	131.4	174.8	147.68		KO_HX_F_vs_WT_HX_F	-1	-0.0595	down	0.771	0.999	407	162	166	159	166	#REF!
ENSMUSG00000023460	Rab12		91	3	121	105	52	12	33	44		62.82	10.65	45.89	42.73	55.05	35.84	33.73	32.33		KO_HX_F_vs_WT_HX_F	1.1	0.142	up	0.703	0.999	121	39.9	40.5	40.5	39.2	#REF!
ENSMUSG00000023495	Pcbp4		22	11	21	23	12	6	10	15		15.19	39.06	7.96	9.36	12.7	17.92	10.22	11.02		KO_HX_F_vs_WT_HX_F	1.2	0.266	up	0.622	0.999	23	15.4	17.9	17.9	13	#REF!
ENSMUSG00000023505	Cdca3		22	4	22	46	8	6	15	21		15.19	14.2	8.34	18.72	8.47	17.92	15.33	15.43		KO_HX_F_vs_WT_HX_F	1	0.0105	up	0.982	0.999	46	14.2	14.3	14.1	14.3	#REF!
ENSMUSG00000023571	C1qtnf12		7	4	18	20	13	0	8	9		4.83	14.2	6.83	8.14	13.76	0	8.18	6.61		KO_HX_F_vs_WT_HX_F	-1	-0.0538	down	0.931	0.999	20	7.8	8.5	8.5	7.1	#REF!
ENSMUSG00000023572	Ccndbp1		56	4	197	152	49	3	32	63		38.66	14.2	74.71	61.86	51.88	8.96	32.71	46.29		KO_HX_F_vs_WT_HX_F	1.4	0.447	up	0.336	0.999	197	41.2	47.4	47.4	35	#REF!
ENSMUSG00000023707	Ogfod2		79	11	118	105	38	28	24	65		54.54	39.06	44.75	42.73	40.23	83.62	24.53	47.76		KO_HX_F_vs_WT_HX_F	-1	-0.0188	down	0.956	0.999	118	47.2	49	45.3	49	#REF!
ENSMUSG00000023723	Mrps23		109	22	190	183	38	31	47	106		75.25	78.12	72.06	74.48	40.23	92.58	48.04	77.88		KO_HX_F_vs_WT_HX_F	1.2	0.25	up	0.37	0.999	190	69.8	75	75	64.7	#REF!
ENSMUSG00000023755	Rhebl1		8	4	18	24	6	4	8	8		5.52	14.2	6.83	9.77	6.35	11.95	8.18	5.88		KO_HX_F_vs_WT_HX_F	1.1	0.126	up	0.819	0.999	24	8.6	9.1	9.1	8.1	#REF!
ENSMUSG00000023764	Sfi1		80	20	118	116	49	14	79	88		55.23	71.02	44.75	47.21	51.88	41.81	80.76	64.65		KO_HX_F_vs_WT_HX_F	-1.2	-0.237	down	0.384	0.999	118	57.2	59.8	54.6	59.8	#REF!
ENSMUSG00000023800	Tiam2		1	1	2	4	5	1	1	2		0.69	3.55	0.76	1.63	5.29	2.99	1.02	1.47		KO_HX_F_vs_WT_HX_F	-2.1	-1.05	down	0.333	0.999	5	2.2	2.7	1.7	2.7	#REF!
ENSMUSG00000023805	Synj2		14	3	21	13	6	4	18	11		9.67	10.65	7.96	5.29	6.35	11.95	18.4	8.08		KO_HX_F_vs_WT_HX_F	-1.4	-0.484	down	0.371	0.999	21	9.8	11.2	8.4	11.2	#REF!
ENSMUSG00000023826	Prkn		6	0	3	7	4	1	6	7		4.14	0	1.14	2.85	4.23	2.99	6.13	5.14		KO_HX_F_vs_WT_HX_F	-2	-1.03	down	0.216	0.999	7	3.3	4.6	2	4.6	#REF!
ENSMUSG00000023832	Acat2		10	6	34	36	7	5	14	24		6.9	21.3	12.89	14.65	7.41	14.93	14.31	17.63		KO_HX_F_vs_WT_HX_F	-1.1	-0.0763	down	0.873	0.999	36	13.8	13.9	13.9	13.6	#REF!
ENSMUSG00000023852	Chd1		17	1	12	14	4	5	3	8		11.74	3.55	4.55	5.7	4.23	14.93	3.07	5.88		KO_HX_F_vs_WT_HX_F	1.1	0.136	up	0.841	0.999	17	6.7	7	6.4	7	#REF!
ENSMUSG00000023873	1700010I14Rik		11	1	11	11	3	1	4	8		7.59	3.55	4.17	4.48	3.18	2.99	4.09	5.88		KO_HX_F_vs_WT_HX_F	1.2	0.264	up	0.708	0.999	11	4.5	5	5	4	#REF!
ENSMUSG00000023882	Zfp54		2	1	4	1	0	0	1	2		1.38	3.55	1.52	0.41	0	0	1.02	1.47		KO_HX_F_vs_WT_HX_F	1.7	0.763	up	0.598	0.999	4	1.2	1.7	1.7	0.6	#REF!
ENSMUSG00000023883	Phf10		125	13	232	252	95	24	121	136		86.3	46.16	87.99	102.56	100.57	71.68	123.69	99.92		KO_HX_F_vs_WT_HX_F	-1.2	-0.251	down	0.323	0.999	252	89.9	99	80.8	99	#REF!
ENSMUSG00000023885	Thbs2		1	0	3	1	0	0	0	0		0.69	0	1.14	0.41	0	0	0	0		KO_HX_F_vs_WT_HX_F	3.2	1.67	up	0.529	0.999	3	0.3	0.6	0.6	0	#REF!
ENSMUSG00000023903	Mmp25		9	4	12	18	6	5	17	1		6.21	14.2	4.55	7.33	6.35	14.93	17.38	0.73		KO_HX_F_vs_WT_HX_F	-1.3	-0.363	down	0.622	0.999	18	9	9.8	8.1	9.8	#REF!
ENSMUSG00000023904	Hcfc1r1		356	51	502	473	197	62	177	221		245.77	181.09	190.39	192.51	208.56	185.16	180.93	162.37		KO_HX_F_vs_WT_HX_F	1.1	0.15	up	0.408	0.999	502	193	202	202	184	#REF!
ENSMUSG00000023905	Tnfrsf12a		41	6	75	70	48	6	22	49		28.31	21.3	28.44	28.49	50.82	17.92	22.49	36		KO_HX_F_vs_WT_HX_F	-1.2	-0.271	down	0.446	0.999	75	29.2	31.8	26.6	31.8	#REF!
ENSMUSG00000023908	Pkmyt1		22	4	44	37	13	7	19	20		15.19	14.2	16.69	15.06	13.76	20.91	19.42	14.69		KO_HX_F_vs_WT_HX_F	-1.1	-0.101	down	0.791	0.999	44	16.2	17.2	15.3	17.2	#REF!
ENSMUSG00000023909	Paqr4		43	11	48	60	26	13	30	24		29.69	39.06	18.2	24.42	27.53	38.82	30.67	17.63		KO_HX_F_vs_WT_HX_F	-1.1	-0.0774	down	0.832	0.999	60	28.3	28.7	27.8	28.7	#REF!
ENSMUSG00000023911	Flywch2		1	1	0	2	2	0	2	0		0.69	3.55	0	0.81	2.12	0	2.04	0		KO_HX_F_vs_WT_HX_F	-1.5	-0.554	down	0.733	0.999	2	1.1	1.3	1.3	1	#REF!
ENSMUSG00000023912	Slc25a27		9	3	24	19	7	0	5	11		6.21	10.65	9.1	7.73	7.41	0	5.11	8.08		KO_HX_F_vs_WT_HX_F	1.4	0.45	up	0.457	0.999	24	6.8	8.4	8.4	5.2	#REF!
ENSMUSG00000023913	Pla2g7		56	15	47	82	36	25	53	24		38.66	53.26	17.83	33.37	38.11	74.66	54.18	17.63		KO_HX_F_vs_WT_HX_F	-1.3	-0.385	down	0.381	0.999	82	41	46.1	35.8	46.1	#REF!
ENSMUSG00000023915	Tnfrsf21		169	84	162	271	81	46	141	184		116.67	298.26	61.44	110.3	85.75	137.38	144.13	135.19		KO_HX_F_vs_WT_HX_F	1.1	0.174	up	0.659	0.999	271	136	147	147	126	#REF!
ENSMUSG00000023919	Cenpq		23	5	18	39	7	4	14	12		15.88	17.75	6.83	15.87	7.41	11.95	14.31	8.82		KO_HX_F_vs_WT_HX_F	1.3	0.361	up	0.472	0.999	39	12.4	14.1	14.1	10.6	#REF!
ENSMUSG00000023921	Mmut		4	2	11	8	7	5	8	3		2.76	7.1	4.17	3.26	7.41	14.93	8.18	2.2		KO_HX_F_vs_WT_HX_F	-1.9	-0.941	down	0.178	0.999	11	6.2	8.2	4.3	8.2	#REF!
ENSMUSG00000023923	Tbc1d5		141	32	223	232	89	34	85	112		97.34	113.62	84.58	94.42	94.22	101.54	86.89	82.29		KO_HX_F_vs_WT_HX_F	1.1	0.078	up	0.694	0.999	232	94.4	97.5	97.5	91.2	#REF!
ENSMUSG00000023927	Satb1		16	1	34	23	9	1	8	13		11.05	3.55	12.89	9.36	9.53	2.99	8.18	9.55		KO_HX_F_vs_WT_HX_F	1.2	0.316	up	0.558	0.999	34	8.4	9.2	9.2	7.6	#REF!
ENSMUSG00000023938	Aars2		42	13	72	94	25	17	27	47		29	46.16	27.31	38.26	26.47	50.77	27.6	34.53		KO_HX_F_vs_WT_HX_F	1	0.0141	up	0.965	0.999	94	35	35.2	35.2	34.8	#REF!
ENSMUSG00000023939	Mrpl14		220	59	307	279	147	47	110	165		151.88	209.5	116.43	113.55	155.63	140.36	112.45	121.23		KO_HX_F_vs_WT_HX_F	1.1	0.113	up	0.637	0.999	307	140	148	148	132	#REF!
ENSMUSG00000023944	Hsp90ab1		2009	377	2981	2177	1106	470	1398	1290		1386.95	1338.64	1130.58	886.03	1170.9	1403.64	1429.07	947.78		KO_HX_F_vs_WT_HX_F	-1	-0.0633	down	0.753	0.999	2980	1210	1240	1190	1240	#REF!
ENSMUSG00000023947	Nfkbie		134	42	212	217	69	28	67	132		92.51	149.13	80.4	88.32	73.05	83.62	68.49	96.98		KO_HX_F_vs_WT_HX_F	1.2	0.277	up	0.268	0.999	217	91.6	103	103	80.5	#REF!
ENSMUSG00000023951	Vegfa		3	1	11	5	4	1	4	1		2.07	3.55	4.17	2.03	4.23	2.99	4.09	0.73		KO_HX_F_vs_WT_HX_F	-1	-0.018	down	0.984	0.999	11	3	3	3	3	#REF!
ENSMUSG00000023960	Enpp5		6	2	9	14	4	1	5	1		4.14	7.1	3.41	5.7	4.23	2.99	5.11	0.73		KO_HX_F_vs_WT_HX_F	1.5	0.572	up	0.472	0.999	14	4.2	5.1	5.1	3.3	#REF!
ENSMUSG00000023965	Fbxl17		17	4	46	60	16	6	22	22		11.74	14.2	17.45	24.42	16.94	17.92	22.49	16.16		KO_HX_F_vs_WT_HX_F	-1	-0.0581	down	0.885	0.999	60	17.7	18.4	17	18.4	#REF!
ENSMUSG00000023966	Rsph9		4	0	8	8	1	1	2	4		2.76	0	3.03	3.26	1.06	2.99	2.04	2.94		KO_HX_F_vs_WT_HX_F	1.2	0.299	up	0.757	0.999	8	2.3	2.3	2.3	2.3	#REF!
ENSMUSG00000023967	Mrps18a		154	38	241	228	133	48	120	123		106.32	134.93	91.4	92.8	140.8	143.35	122.67	90.37		KO_HX_F_vs_WT_HX_F	-1.2	-0.251	down	0.268	0.999	241	115	124	106	124	#REF!
ENSMUSG00000023971	Rrp36		102	21	205	163	71	14	74	90		70.42	74.57	77.75	66.34	75.17	41.81	75.64	66.12		KO_HX_F_vs_WT_HX_F	1.1	0.105	up	0.651	0.999	205	68.5	72.3	72.3	64.7	#REF!
ENSMUSG00000023973	Cnpy3		563	84	1035	776	353	93	328	390		388.68	298.26	392.54	315.83	373.71	277.74	335.29	286.54		KO_HX_F_vs_WT_HX_F	1.1	0.138	up	0.432	0.999	1040	334	349	349	318	#REF!
ENSMUSG00000023977	Ubr2		275	39	348	383	133	55	133	257		189.85	138.48	131.98	155.88	140.8	164.26	135.96	188.82		KO_HX_F_vs_WT_HX_F	-1	-0.0217	down	0.916	0.999	383	156	157	154	157	#REF!
ENSMUSG00000023979	Guca1b		6	4	28	20	8	3	5	9		4.14	14.2	10.62	8.14	8.47	8.96	5.11	6.61		KO_HX_F_vs_WT_HX_F	1.2	0.279	up	0.625	0.999	28	8.3	9.3	9.3	7.3	#REF!
ENSMUSG00000023980	Taf8		96	14	170	135	66	27	55	99		66.28	49.71	64.47	54.94	69.87	80.63	56.22	72.74		KO_HX_F_vs_WT_HX_F	-1.1	-0.195	down	0.396	0.999	170	64.4	69.9	58.9	69.9	#REF!
ENSMUSG00000023984	Gm20517		3	1	2	4	1	1	0	1		2.07	3.55	0.76	1.63	1.06	2.99	0	0.73		KO_HX_F_vs_WT_HX_F	1.9	0.903	up	0.484	0.999	4	1.6	2	2	1.2	#REF!
ENSMUSG00000023990	Tfeb		294	42	369	433	207	57	176	149		202.97	149.13	139.95	176.23	219.15	170.23	179.91	109.47		KO_HX_F_vs_WT_HX_F	-1	-0.0096	down	0.969	0.999	433	168	170	167	170	#REF!
ENSMUSG00000023991	Foxp4		12	2	24	15	15	5	10	9		8.28	7.1	9.1	6.1	15.88	14.93	10.22	6.61		KO_HX_F_vs_WT_HX_F	-1.5	-0.556	down	0.278	0.999	24	9.8	11.9	7.7	11.9	#REF!
ENSMUSG00000023992	Trem2		5952	1543	8581	8849	4063	1081	3664	4811		4109.08	5478.84	3254.46	3601.53	4301.4	3228.38	3745.44	3534.69		KO_HX_F_vs_WT_HX_F	1.1	0.148	up	0.439	0.999	8850	3910	4110	4110	3700	#REF!
ENSMUSG00000023993	Treml1		27	7	39	50	18	8	25	19		18.64	24.86	14.79	20.35	19.06	23.89	25.56	13.96		KO_HX_F_vs_WT_HX_F	-1.1	-0.0992	down	0.792	0.999	50	20.1	20.6	19.7	20.6	#REF!
ENSMUSG00000023994	Nfya		268	66	257	399	128	46	173	220		185.02	234.35	97.47	162.39	135.51	137.38	176.85	161.64		KO_HX_F_vs_WT_HX_F	1.1	0.108	up	0.681	0.999	399	161	170	170	153	#REF!
ENSMUSG00000024002	Brd4		365	94	578	444	190	107	273	349		251.99	333.77	219.21	180.71	201.15	319.55	279.07	256.41		KO_HX_F_vs_WT_HX_F	-1.1	-0.12	down	0.596	0.999	578	255	264	246	264	#REF!
ENSMUSG00000024007	Ppil1		25	8	43	35	7	4	17	24		17.26	28.41	16.31	14.24	7.41	11.95	17.38	17.63		KO_HX_F_vs_WT_HX_F	1.3	0.327	up	0.451	0.999	43	16.3	19.1	19.1	13.6	#REF!
ENSMUSG00000024008	Cpne5		0	0	0	1	1	0	1	3		0	0	0	0.41	1.06	0	1.02	2.2		KO_HX_F_vs_WT_HX_F	-5.1	-2.34	down	0.229	0.999	3	0.6	1.1	0.1	1.1	#REF!
ENSMUSG00000024012	Mtch1		417	84	616	590	245	98	213	259		287.88	298.26	233.63	240.13	259.38	292.67	217.73	190.29		KO_HX_F_vs_WT_HX_F	1.1	0.147	up	0.439	0.999	616	252	265	265	240	#REF!
ENSMUSG00000024014	Pim1		35	6	70	42	28	10	26	10		24.16	21.3	26.55	17.09	29.64	29.86	26.58	7.35		KO_HX_F_vs_WT_HX_F	-1	-0.00611	down	0.989	0.999	70	22.8	23.4	22.3	23.4	#REF!
ENSMUSG00000024018	Ccdc167		19	5	51	40	19	8	14	12		13.12	17.75	19.34	16.28	20.11	23.89	14.31	8.82		KO_HX_F_vs_WT_HX_F	1.1	0.0763	up	0.857	0.999	51	16.7	16.8	16.6	16.8	#REF!
ENSMUSG00000024019	Cmtr1		46	15	56	61	28	11	29	32		31.76	53.26	21.24	24.83	29.64	32.85	29.64	23.51		KO_HX_F_vs_WT_HX_F	1	0.0585	up	0.867	0.999	61	30.8	32.8	32.8	28.9	#REF!
ENSMUSG00000024026	Glo1		61	18	85	89	21	15	36	71		42.11	63.91	32.24	36.22	22.23	44.8	36.8	52.16		KO_HX_F_vs_WT_HX_F	1.1	0.0783	up	0.817	0.999	89	41.3	43.6	43.6	39	#REF!
ENSMUSG00000024030	Abcg1		64	26	141	96	50	14	48	80		44.18	92.32	53.48	39.07	52.93	41.81	49.07	58.78		KO_HX_F_vs_WT_HX_F	1	0.0401	up	0.894	0.999	141	54	57.3	57.3	50.6	#REF!
ENSMUSG00000024036	Slc37a1		6	2	23	19	7	2	7	9		4.14	7.1	8.72	7.73	7.41	5.97	7.16	6.61		KO_HX_F_vs_WT_HX_F	1	0.0302	up	0.958	0.999	23	6.9	6.9	6.9	6.8	#REF!
ENSMUSG00000024037	Wdr4		74	17	141	146	49	18	60	103		51.09	60.36	53.48	59.42	51.88	53.76	61.33	75.68		KO_HX_F_vs_WT_HX_F	-1.1	-0.154	down	0.519	0.999	146	58.4	60.7	56.1	60.7	#REF!
ENSMUSG00000024038	Ndufv3		300	136	559	472	235	77	255	315		207.11	482.9	212.01	192.1	248.79	229.96	260.67	231.43		KO_HX_F_vs_WT_HX_F	1.1	0.132	up	0.642	0.999	559	258	274	274	243	#REF!
ENSMUSG00000024039	Cbs		0	0	1	0	0	0	1	4		0	0	0.38	0	0	0	1.02	2.94		KO_HX_F_vs_WT_HX_F	-4.8	-2.27	down	0.312	0.999	4	0.5	1	0.1	1	#REF!
ENSMUSG00000024044	Epb41l3		16	1	48	25	13	6	5	10		11.05	3.55	18.2	10.17	13.76	17.92	5.11	7.35		KO_HX_F_vs_WT_HX_F	1.2	0.222	up	0.691	0.999	48	10.9	11	10.7	11	#REF!
ENSMUSG00000024045	Akap8		124	23	344	233	135	47	102	147		85.61	81.67	130.47	94.83	142.92	140.36	104.27	108		KO_HX_F_vs_WT_HX_F	-1.2	-0.29	down	0.213	0.999	344	111	124	98.1	124	#REF!
ENSMUSG00000024048	Myl12a		546	73	881	885	432	107	352	509		376.94	259.21	334.13	360.19	457.35	319.55	359.82	373.97		KO_HX_F_vs_WT_HX_F	-1.1	-0.172	down	0.336	0.999	885	355	378	333	378	#REF!
ENSMUSG00000024049	Myom1		13	0	23	28	9	2	12	15		8.97	0	8.72	11.4	9.53	5.97	12.27	11.02		KO_HX_F_vs_WT_HX_F	-1.2	-0.241	down	0.661	0.999	28	8.5	9.7	7.3	9.7	#REF!
ENSMUSG00000024050	Wiz		126	22	191	170	69	26	61	77		86.99	78.12	72.44	69.19	73.05	77.65	62.36	56.57		KO_HX_F_vs_WT_HX_F	1.2	0.206	up	0.355	0.999	191	72	76.7	76.7	67.4	#REF!
ENSMUSG00000024052	Lpin2		416	47	795	634	191	84	217	374		287.19	166.89	301.51	258.04	202.21	250.86	221.82	274.78		KO_HX_F_vs_WT_HX_F	1.1	0.126	up	0.545	0.999	795	245	253	253	237	#REF!
ENSMUSG00000024054	Smchd1		59	2	126	102	33	12	30	46		40.73	7.1	47.79	41.51	34.94	35.84	30.67	33.8		KO_HX_F_vs_WT_HX_F	1.1	0.166	up	0.639	0.999	126	34	34.3	34.3	33.8	#REF!
ENSMUSG00000024055	Cyp4f13		296	81	568	573	228	106	269	335		204.35	287.61	215.42	233.21	241.38	316.57	274.98	246.13		KO_HX_F_vs_WT_HX_F	-1.2	-0.212	down	0.223	0.999	573	252	270	235	270	#REF!
ENSMUSG00000024056	Ndc80		8	1	19	18	1	2	4	10		5.52	3.55	7.21	7.33	1.06	5.97	4.09	7.35		KO_HX_F_vs_WT_HX_F	1.4	0.474	up	0.499	0.999	19	5.3	5.9	5.9	4.6	#REF!
ENSMUSG00000024059	Clip4		0	0	1	0	0	0	0	0		0	0	0.38	0	0	0	0	0		KO_HX_F_vs_WT_HX_F	1	0.0485	up	0.989	0.999	1	0	0.1	0.1	0	#REF!
ENSMUSG00000024067	Dpy30		131	7	201	230	90	17	67	104		90.44	24.86	76.23	93.61	95.28	50.77	68.49	76.41		KO_HX_F_vs_WT_HX_F	1	0.0227	up	0.944	0.999	230	72	72.7	71.3	72.7	#REF!
ENSMUSG00000024069	Slc30a6		46	3	90	117	23	11	29	42		31.76	10.65	34.13	47.62	24.35	32.85	29.64	30.86		KO_HX_F_vs_WT_HX_F	1.2	0.218	up	0.544	0.999	117	30.2	31	31	29.4	#REF!
ENSMUSG00000024070	Prkd3		45	7	98	86	36	22	36	40		31.07	24.86	37.17	35	38.11	65.7	36.8	29.39		KO_HX_F_vs_WT_HX_F	-1.2	-0.267	down	0.393	0.999	98	37.3	42.5	32	42.5	#REF!
ENSMUSG00000024072	Yipf4		14	8	173	36	30	12	16	18		9.67	28.41	65.61	14.65	31.76	35.84	16.36	13.22		KO_HX_F_vs_WT_HX_F	1.3	0.344	up	0.552	0.999	173	26.9	29.6	29.6	24.3	#REF!
ENSMUSG00000024074	Crim1		3	2	20	7	2	1	2	3		2.07	7.1	7.59	2.85	2.12	2.99	2.04	2.2		KO_HX_F_vs_WT_HX_F	2.1	1.04	up	0.233	0.999	20	3.6	4.9	4.9	2.3	#REF!
ENSMUSG00000024077	Strn		13	0	23	36	17	4	3	13		8.97	0	8.72	14.65	18	11.95	3.07	9.55		KO_HX_F_vs_WT_HX_F	-1.1	-0.177	down	0.782	0.999	36	9.4	10.6	8.1	10.6	#REF!
ENSMUSG00000024078	Ttc27		24	6	48	36	11	1	11	26		16.57	21.3	18.2	14.65	11.65	2.99	11.24	19.1		KO_HX_F_vs_WT_HX_F	1.4	0.452	up	0.315	0.999	48	14.5	17.7	17.7	11.2	#REF!
ENSMUSG00000024079	Eif2ak2		89	35	176	206	54	33	57	83		61.44	124.28	66.75	83.84	57.17	98.55	58.27	60.98		KO_HX_F_vs_WT_HX_F	1.2	0.271	up	0.336	0.999	206	76.4	84.1	84.1	68.7	#REF!
ENSMUSG00000024081	Cebpz		168	39	415	224	97	57	90	146		115.98	138.48	157.39	91.17	102.69	170.23	92	107.27		KO_HX_F_vs_WT_HX_F	1.1	0.118	up	0.649	0.999	415	122	126	126	118	#REF!
ENSMUSG00000024082	Ndufaf7		97	14	234	214	61	14	69	134		66.97	49.71	88.75	87.1	64.58	41.81	70.53	98.45		KO_HX_F_vs_WT_HX_F	1.1	0.0896	up	0.756	0.999	234	71	73.1	73.1	68.8	#REF!
ENSMUSG00000024083	Pja2		3	1	59	7	8	6	4	11		2.07	3.55	22.38	2.85	8.47	17.92	4.09	8.08		KO_HX_F_vs_WT_HX_F	-1.1	-0.122	down	0.88	0.999	59	8.7	9.6	7.7	9.6	#REF!
ENSMUSG00000024084	Qpct		2	1	9	6	4	0	1	9		1.38	3.55	3.41	2.44	4.23	0	1.02	6.61		KO_HX_F_vs_WT_HX_F	-1.3	-0.397	down	0.675	0.999	9	2.8	3	2.7	3	#REF!
ENSMUSG00000024085	Man2a1		41	3	60	66	32	8	23	28		28.31	10.65	22.76	26.86	33.88	23.89	23.51	20.57		KO_HX_F_vs_WT_HX_F	-1.1	-0.0886	down	0.803	0.999	66	23.8	25.5	22.1	25.5	#REF!
ENSMUSG00000024091	Vapa		12	2	38	29	10	5	7	20		8.28	7.1	14.41	11.8	10.59	14.93	7.16	14.69		KO_HX_F_vs_WT_HX_F	-1	-0.0571	down	0.906	0.999	38	11.1	11.8	10.4	11.8	#REF!
ENSMUSG00000024095	Hnrnpll		26	2	29	38	14	5	14	7		17.95	7.1	11	15.47	14.82	14.93	14.31	5.14		KO_HX_F_vs_WT_HX_F	1.2	0.216	up	0.665	0.999	38	12.6	12.9	12.9	12.3	#REF!
ENSMUSG00000024096	Ralbp1		365	83	478	432	156	84	172	206		251.99	294.71	181.29	175.82	165.15	250.86	175.82	151.35		KO_HX_F_vs_WT_HX_F	1.2	0.279	up	0.238	0.999	478	206	226	226	186	#REF!
ENSMUSG00000024097	Srsf7		353	70	866	624	281	92	243	458		243.7	248.55	328.44	253.97	297.49	274.76	248.4	336.5		KO_HX_F_vs_WT_HX_F	-1.1	-0.102	down	0.574	0.999	866	279	289	269	289	#REF!
ENSMUSG00000024098	Twsg1		12	3	24	26	8	3	6	13		8.28	10.65	9.1	10.58	8.47	8.96	6.13	9.55		KO_HX_F_vs_WT_HX_F	1.2	0.206	up	0.68	0.999	26	9	9.7	9.7	8.3	#REF!
ENSMUSG00000024099	Ndufv2		218	35	408	410	140	42	158	207		150.5	124.28	154.74	166.87	148.21	125.43	161.51	152.09		KO_HX_F_vs_WT_HX_F	1	0.0347	up	0.844	0.999	410	148	149	149	147	#REF!
ENSMUSG00000024104	Washc2		173	47	385	320	102	38	141	184		119.43	166.89	146.02	130.24	107.98	113.49	144.13	135.19		KO_HX_F_vs_WT_HX_F	1.1	0.126	up	0.521	0.999	385	133	141	141	125	#REF!
ENSMUSG00000024109	Nrxn1		6	0	3	2	1	3	0	2		4.14	0	1.14	0.81	1.06	8.96	0	1.47		KO_HX_F_vs_WT_HX_F	-1.3	-0.376	down	0.765	0.999	6	2.2	2.9	1.5	2.9	#REF!
ENSMUSG00000024121	Atp6v0c		8	3	8	12	2	1	4	5		5.52	10.65	3.03	4.88	2.12	2.99	4.09	3.67		KO_HX_F_vs_WT_HX_F	1.6	0.646	up	0.389	0.999	12	4.6	6	6	3.2	#REF!
ENSMUSG00000024122	Pdpk1		60	1	125	72	35	9	40	39		41.42	3.55	47.41	29.3	37.05	26.88	40.89	28.65		KO_HX_F_vs_WT_HX_F	-1	-0.0179	down	0.965	0.999	125	31.9	33.4	30.4	33.4	#REF!
ENSMUSG00000024127	Prepl		59	3	79	94	19	11	21	43		40.73	10.65	29.96	38.26	20.11	32.85	21.47	31.59		KO_HX_F_vs_WT_HX_F	1.2	0.315	up	0.392	0.999	94	28.2	29.9	29.9	26.5	#REF!
ENSMUSG00000024130	Abca3		164	58	292	288	106	34	130	160		113.22	205.94	110.74	117.22	112.22	101.54	132.89	117.55		KO_HX_F_vs_WT_HX_F	1.1	0.158	up	0.503	0.999	292	126	137	137	116	#REF!
ENSMUSG00000024132	Eci1		58	17	145	120	49	14	72	97		40.04	60.36	54.99	48.84	51.88	41.81	73.6	71.27		KO_HX_F_vs_WT_HX_F	-1.2	-0.3	down	0.259	0.999	145	55.3	59.6	51.1	59.6	#REF!
ENSMUSG00000024135	Srbd1		21	2	57	42	11	5	19	13		14.5	7.1	21.62	17.09	11.65	14.93	19.42	9.55		KO_HX_F_vs_WT_HX_F	1.2	0.272	up	0.545	0.999	57	14.5	15.1	15.1	13.9	#REF!
ENSMUSG00000024136	Dnase1l2		62	13	111	101	32	13	28	52		42.8	46.16	42.1	41.11	33.88	38.82	28.62	38.2		KO_HX_F_vs_WT_HX_F	1.2	0.299	up	0.258	0.999	111	39	43	43	34.9	#REF!
ENSMUSG00000024137	E4f1		304	135	408	400	153	88	210	190		209.87	479.35	154.74	162.8	161.98	262.81	214.67	139.59		KO_HX_F_vs_WT_HX_F	1.3	0.348	up	0.323	0.999	408	223	252	252	195	#REF!
ENSMUSG00000024140	Epas1		0	0	3	7	0	1	0	2		0	0	1.14	2.85	0	2.99	0	1.47		KO_HX_F_vs_WT_HX_F	1.4	0.491	up	0.774	0.999	7	1.1	1.1	1	1.1	#REF!
ENSMUSG00000024142	Mlst8		44	9	85	88	44	3	23	21		30.38	31.96	32.24	35.82	46.58	8.96	23.51	15.43		KO_HX_F_vs_WT_HX_F	1.3	0.406	up	0.325	0.999	88	28.1	32.6	32.6	23.6	#REF!
ENSMUSG00000024143	Rhoq		74	14	181	183	89	14	49	85		51.09	49.71	68.65	74.48	94.22	41.81	50.09	62.45		KO_HX_F_vs_WT_HX_F	-1	-0.0251	down	0.932	0.999	183	61.6	62.1	61	62.1	#REF!
ENSMUSG00000024145	Pigf		36	5	45	56	24	15	14	34		24.85	17.75	17.07	22.79	25.41	44.8	14.31	24.98		KO_HX_F_vs_WT_HX_F	-1.2	-0.29	down	0.449	0.999	56	24	27.4	20.6	27.4	#REF!
ENSMUSG00000024146	Cript		58	9	166	114	40	14	28	78		40.04	31.96	62.96	46.4	42.35	41.81	28.62	57.31		KO_HX_F_vs_WT_HX_F	1.1	0.139	up	0.663	0.999	166	43.9	45.3	45.3	42.5	#REF!
ENSMUSG00000024150	Mcfd2		145	14	595	320	110	32	90	179		100.1	49.71	225.66	130.24	116.45	95.57	92	131.51		KO_HX_F_vs_WT_HX_F	1.2	0.25	up	0.48	0.999	595	118	126	126	109	#REF!
ENSMUSG00000024151	Msh2		86	19	149	115	47	16	57	84		59.37	67.46	56.51	46.8	49.76	47.78	58.27	61.72		KO_HX_F_vs_WT_HX_F	1	0.0132	up	0.956	0.999	149	56	57.5	57.5	54.4	#REF!
ENSMUSG00000024158	Hagh		200	62	399	394	126	47	151	209		138.07	220.15	151.33	160.36	133.39	140.36	154.36	153.55		KO_HX_F_vs_WT_HX_F	1.1	0.152	up	0.431	0.999	399	156	167	167	145	#REF!
ENSMUSG00000024160	Spsb3		79	14	159	128	46	23	81	53		54.54	49.71	60.3	52.1	48.7	68.69	82.8	38.94		KO_HX_F_vs_WT_HX_F	-1.1	-0.1	down	0.727	0.999	159	57	59.8	54.2	59.8	#REF!
ENSMUSG00000024163	Mapk8ip3		280	65	478	460	216	93	218	258		193.3	230.8	181.29	187.22	228.67	277.74	222.85	189.56		KO_HX_F_vs_WT_HX_F	-1.2	-0.217	down	0.22	0.999	478	214	230	198	230	#REF!
ENSMUSG00000024169	Ift140		44	6	85	77	38	5	36	41		30.38	21.3	32.24	31.34	40.23	14.93	36.8	30.12		KO_HX_F_vs_WT_HX_F	-1.1	-0.095	down	0.768	0.999	85	29.7	30.5	28.8	30.5	#REF!
ENSMUSG00000024170	Telo2		72	20	159	165	37	24	54	80		49.71	71.02	60.3	67.15	39.17	71.68	55.2	58.78		KO_HX_F_vs_WT_HX_F	1.1	0.155	up	0.547	0.999	165	59.1	62	62	56.2	#REF!
ENSMUSG00000024174	Pot1b		86	42	158	148	69	27	83	76		59.37	149.13	59.92	60.24	73.05	80.63	84.84	55.84		KO_HX_F_vs_WT_HX_F	1	0.0701	up	0.829	0.999	158	77.9	82.2	82.2	73.6	#REF!
ENSMUSG00000024177	Nme4		21	4	39	48	26	1	10	24		14.5	14.2	14.79	19.54	27.53	2.99	10.22	17.63		KO_HX_F_vs_WT_HX_F	1	0.0238	up	0.961	0.999	48	15.2	15.8	15.8	14.6	#REF!
ENSMUSG00000024180	Pgap6		19	1	34	33	14	4	15	10		13.12	3.55	12.89	13.43	14.82	11.95	15.33	7.35		KO_HX_F_vs_WT_HX_F	-1	-0.0285	down	0.953	0.999	34	11.6	12.4	10.7	12.4	#REF!
ENSMUSG00000024181	Mrpl28		110	20	161	128	86	23	85	72		75.94	71.02	61.06	52.1	91.05	68.69	86.89	52.9		KO_HX_F_vs_WT_HX_F	-1.2	-0.228	down	0.384	0.999	161	70	74.9	65	74.9	#REF!
ENSMUSG00000024182	Axin1		90	28	160	158	66	16	61	103		62.13	99.42	60.68	64.31	69.87	47.78	62.36	75.68		KO_HX_F_vs_WT_HX_F	1	0.0484	up	0.845	0.999	160	67.8	71.6	71.6	63.9	#REF!
ENSMUSG00000024186	Rgs11		11	1	31	19	5	7	6	13		7.59	3.55	11.76	7.73	5.29	20.91	6.13	9.55		KO_HX_F_vs_WT_HX_F	-1.1	-0.146	down	0.8	0.999	31	9.1	10.5	7.7	10.5	#REF!
ENSMUSG00000024187	Fam234a		100	11	156	179	67	22	60	80		69.04	39.06	59.17	72.85	70.93	65.7	61.33	58.78		KO_HX_F_vs_WT_HX_F	-1	-0.0199	down	0.935	0.999	179	62.1	64.2	60	64.2	#REF!
ENSMUSG00000024188	Luc7l		153	13	294	282	78	32	120	155		105.63	46.16	111.5	114.77	82.58	95.57	122.67	113.88		KO_HX_F_vs_WT_HX_F	-1.1	-0.0741	down	0.778	0.999	294	99.1	104	94.5	104	#REF!
ENSMUSG00000024191	Bnip1		92	27	192	164	67	24	105	111		63.51	95.87	72.82	66.75	70.93	71.68	107.33	81.55		KO_HX_F_vs_WT_HX_F	-1.2	-0.22	down	0.351	0.999	192	78.8	82.9	74.7	82.9	#REF!
ENSMUSG00000024193	Phf1		260	34	426	371	173	51	166	202		179.5	120.73	161.57	151	183.15	152.31	169.69	148.41		KO_HX_F_vs_WT_HX_F	-1	-0.0658	down	0.72	0.999	426	158	163	153	163	#REF!
ENSMUSG00000024194	Cuta		425	100	661	647	314	84	260	438		293.41	355.08	250.69	263.33	332.42	250.86	265.78	321.8		KO_HX_F_vs_WT_HX_F	-1	-0.0463	down	0.795	0.999	661	292	293	291	293	#REF!
ENSMUSG00000024201	Kdm4b		77	16	116	123	48	11	52	52		53.16	56.81	43.99	50.06	50.82	32.85	53.16	38.2		KO_HX_F_vs_WT_HX_F	1.1	0.159	up	0.543	0.999	123	47.4	51	51	43.8	#REF!
ENSMUSG00000024206	Rfx2		1	0	4	0	7	0	0	0		0.69	0	1.52	0	7.41	0	0	0		KO_HX_F_vs_WT_HX_F	-2.7	-1.42	down	0.468	0.999	7	1.2	1.8	0.6	1.8	#REF!
ENSMUSG00000024212	Mllt1		78	12	165	128	51	15	51	71		53.85	42.61	62.58	52.1	53.99	44.8	52.13	52.16		KO_HX_F_vs_WT_HX_F	1.1	0.0837	up	0.727	0.999	165	51.8	52.8	52.8	50.8	#REF!
ENSMUSG00000024213	Nudt3		207	56	318	388	122	41	187	143		142.91	198.84	120.61	157.92	129.16	122.45	191.16	105.06		KO_HX_F_vs_WT_HX_F	1.1	0.143	up	0.559	0.999	388	146	155	155	137	#REF!
ENSMUSG00000024218	Taf11		41	9	101	82	26	7	38	51		28.31	31.96	38.31	33.37	27.53	20.91	38.84	37.47		KO_HX_F_vs_WT_HX_F	1	0.0358	up	0.906	0.999	101	32.1	33	33	31.2	#REF!
ENSMUSG00000024219	Anks1		167	30	318	256	87	44	125	123		115.29	106.52	120.61	104.19	92.1	131.4	127.78	90.37		KO_HX_F_vs_WT_HX_F	1	0.0508	up	0.808	0.999	318	111	112	112	110	#REF!
ENSMUSG00000024220	Zfp523		65	14	155	163	51	9	49	74		44.87	49.71	58.79	66.34	53.99	26.88	50.09	54.37		KO_HX_F_vs_WT_HX_F	1.2	0.209	up	0.448	0.999	163	50.6	54.9	54.9	46.3	#REF!
ENSMUSG00000024222	Fkbp5		130	28	267	224	78	39	92	110		89.75	99.42	101.26	91.17	82.58	116.47	94.04	80.82		KO_HX_F_vs_WT_HX_F	1	0.0616	up	0.761	0.999	267	94.4	95.4	95.4	93.5	#REF!
ENSMUSG00000024228	Nudt12		1	1	7	5	2	0	0	1		0.69	3.55	2.65	2.03	2.12	0	0	0.73		KO_HX_F_vs_WT_HX_F	2.4	1.28	up	0.337	0.999	7	1.5	2.2	2.2	0.7	#REF!
ENSMUSG00000024234	Mtpap		72	7	131	106	53	16	63	55		49.71	24.86	49.68	43.14	56.11	47.78	64.4	40.41		KO_HX_F_vs_WT_HX_F	-1.2	-0.239	down	0.396	0.999	131	47	52.2	41.8	52.2	#REF!
ENSMUSG00000024235	Map3k8		18	4	81	72	20	5	14	24		12.43	14.2	30.72	29.3	21.17	14.93	14.31	17.63		KO_HX_F_vs_WT_HX_F	1.3	0.416	up	0.333	0.999	81	19.3	21.7	21.7	17	#REF!
ENSMUSG00000024238	Zeb1		14	2	75	45	16	2	16	41		9.67	7.1	28.44	18.31	16.94	5.97	16.36	30.12		KO_HX_F_vs_WT_HX_F	-1.1	-0.105	down	0.842	0.999	75	16.6	17.3	15.9	17.3	#REF!
ENSMUSG00000024241	Sos1		10	0	7	3	6	5	3	1		6.9	0	2.65	1.22	6.35	14.93	3.07	0.73		KO_HX_F_vs_WT_HX_F	-1.8	-0.852	down	0.375	0.999	10	4.5	6.3	2.7	6.3	#REF!
ENSMUSG00000024242	Map4k3		70	9	90	122	41	12	50	71		48.33	31.96	34.13	49.65	43.41	35.84	51.11	52.16		KO_HX_F_vs_WT_HX_F	-1.1	-0.146	down	0.6	0.999	122	43.3	45.6	41	45.6	#REF!
ENSMUSG00000024246	Thumpd2		14	3	40	28	11	2	12	23		9.67	10.65	15.17	11.4	11.65	5.97	12.27	16.9		KO_HX_F_vs_WT_HX_F	-1	-0.0621	down	0.893	0.999	40	11.7	11.7	11.7	11.7	#REF!
ENSMUSG00000024247	Pkdcc		86	29	164	177	52	32	62	69		59.37	102.97	62.2	72.04	55.05	95.57	63.38	50.7		KO_HX_F_vs_WT_HX_F	1.1	0.159	up	0.56	0.999	177	70.2	74.1	74.1	66.2	#REF!
ENSMUSG00000024253	Dync2li1		1	2	2	8	0	1	1	5		0.69	7.1	0.76	3.26	0	2.99	1.02	3.67		KO_HX_F_vs_WT_HX_F	1.2	0.3	up	0.799	0.999	8	2.4	3	3	1.9	#REF!
ENSMUSG00000024258	Polr2d		67	3	82	70	28	7	22	31		46.25	10.65	31.1	28.49	29.64	20.91	22.49	22.78		KO_HX_F_vs_WT_HX_F	1.3	0.373	up	0.317	0.999	82	26.5	29.1	29.1	24	#REF!
ENSMUSG00000024259	Slc25a46		1	1	2	1	2	0	0	0		0.69	3.55	0.76	0.41	2.12	0	0	0		KO_HX_F_vs_WT_HX_F	1.4	0.53	up	0.756	0.999	2	0.9	1.4	1.4	0.5	#REF!
ENSMUSG00000024260	Sap130		43	6	80	86	24	11	30	32		29.69	21.3	30.34	35	25.41	32.85	30.67	23.51		KO_HX_F_vs_WT_HX_F	1.1	0.155	up	0.616	0.999	86	28.6	29.1	29.1	28.1	#REF!
ENSMUSG00000024270	Slc39a6		19	1	30	35	18	3	7	12		13.12	3.55	11.38	14.24	19.06	8.96	7.16	8.82		KO_HX_F_vs_WT_HX_F	1.1	0.0728	up	0.888	0.999	35	10.8	11	10.6	11	#REF!
ENSMUSG00000024271	Elp2		115	25	202	267	92	26	97	134		79.39	88.77	76.61	108.67	97.4	77.65	99.16	98.45		KO_HX_F_vs_WT_HX_F	-1.1	-0.0964	down	0.657	0.999	267	90.8	93.2	88.4	93.2	#REF!
ENSMUSG00000024273	2700062C07Rik		68	30	163	171	57	19	79	110		46.95	106.52	61.82	69.6	60.34	56.74	80.76	80.82		KO_HX_F_vs_WT_HX_F	-1.1	-0.0714	down	0.797	0.999	171	70.4	71.2	71.2	69.7	#REF!
ENSMUSG00000024276	Zfp397		10	11	7	24	9	1	8	22		6.9	39.06	2.65	9.77	9.53	2.99	8.18	16.16		KO_HX_F_vs_WT_HX_F	1.2	0.317	up	0.667	0.999	24	11.9	14.6	14.6	9.2	#REF!
ENSMUSG00000024277	Mapre2		143	16	302	266	104	23	84	171		98.72	56.81	114.54	108.26	110.1	68.69	85.87	125.64		KO_HX_F_vs_WT_HX_F	-1	-0.0203	down	0.938	0.999	302	96.1	97.6	94.6	97.6	#REF!
ENSMUSG00000024283	Wac		16	2	18	11	11	2	7	3		11.05	7.1	6.83	4.48	11.65	5.97	7.16	2.2		KO_HX_F_vs_WT_HX_F	1.1	0.127	up	0.846	0.999	18	7	7.4	7.4	6.7	#REF!
ENSMUSG00000024286	Ccny		60	5	68	70	45	14	12	25		41.42	17.75	25.79	28.49	47.64	41.81	12.27	18.37		KO_HX_F_vs_WT_HX_F	1	0.0166	up	0.97	0.999	70	29.2	30	28.4	30	#REF!
ENSMUSG00000024287	Thoc1		34	2	86	86	31	7	34	34		23.47	7.1	32.62	35	32.82	20.91	34.76	24.98		KO_HX_F_vs_WT_HX_F	-1.1	-0.0919	down	0.809	0.999	86	26.5	28.4	24.5	28.4	#REF!
ENSMUSG00000024290	Rock1		9	0	31	21	13	7	7	10		6.21	0	11.76	8.55	13.76	20.91	7.16	7.35		KO_HX_F_vs_WT_HX_F	-1.4	-0.535	down	0.369	0.999	31	9.5	12.3	6.6	12.3	#REF!
ENSMUSG00000024293	Esco1		4	1	14	15	7	7	2	6		2.76	3.55	5.31	6.1	7.41	20.91	2.04	4.41		KO_HX_F_vs_WT_HX_F	-1.6	-0.672	down	0.361	0.999	15	6.6	8.7	4.4	8.7	#REF!
ENSMUSG00000024294	Mib1		9	2	19	12	12	4	7	2		6.21	7.1	7.21	4.88	12.7	11.95	7.16	1.47		KO_HX_F_vs_WT_HX_F	-1.2	-0.315	down	0.636	0.999	19	7.3	8.3	6.3	8.3	#REF!
ENSMUSG00000024295	Cyp4f41-ps		7	0	21	9	2	3	2	4		4.83	0	7.96	3.66	2.12	8.96	2.04	2.94		KO_HX_F_vs_WT_HX_F	1.4	0.515	up	0.538	0.999	21	4.1	4.1	4.1	4	#REF!
ENSMUSG00000024298	Zfp871		12	3	96	54	48	8	17	15		8.28	10.65	36.41	21.98	50.82	23.89	17.38	11.02		KO_HX_F_vs_WT_HX_F	-1.3	-0.336	down	0.554	0.999	96	22.6	25.8	19.3	25.8	#REF!
ENSMUSG00000024299	Adamts10		114	33	178	128	80	30	68	71		78.7	117.18	67.51	52.1	84.69	89.59	69.51	52.16		KO_HX_F_vs_WT_HX_F	1	0.044	up	0.88	0.999	178	76.4	78.9	78.9	74	#REF!
ENSMUSG00000024302	Dtna		1	0	1	0	0	1	0	2		0.69	0	0.38	0	0	2.99	0	1.47		KO_HX_F_vs_WT_HX_F	-2.2	-1.16	down	0.548	0.999	2	0.7	1.1	0.3	1.1	#REF!
ENSMUSG00000024308	Tapbp		778	152	1430	1412	404	161	602	581		537.11	539.72	542.35	574.68	427.7	480.82	615.38	426.87		KO_HX_F_vs_WT_HX_F	1.1	0.171	up	0.3	0.999	1430	518	548	548	488	#REF!
ENSMUSG00000024317	Rnf138		3	0	19	6	10	0	5	3		2.07	0	7.21	2.44	10.59	0	5.11	2.2		KO_HX_F_vs_WT_HX_F	-1.4	-0.476	down	0.615	0.999	19	3.7	4.5	2.9	4.5	#REF!
ENSMUSG00000024319	Vps52		161	39	275	228	115	39	108	136		111.15	138.48	104.3	92.8	121.75	116.47	110.4	99.92		KO_HX_F_vs_WT_HX_F	-1	-0.0466	down	0.815	0.999	275	112	112	112	112	#REF!
ENSMUSG00000024327	Slc39a7		338	71	479	479	216	79	227	233		233.35	252.1	181.67	194.95	228.67	235.93	232.05	171.19		KO_HX_F_vs_WT_HX_F	-1	-0.0227	down	0.905	0.999	479	216	217	216	217	#REF!
ENSMUSG00000024334	H2-Oa		221	43	385	330	190	65	137	194		152.57	152.68	146.02	134.31	201.15	194.12	140.05	142.53		KO_HX_F_vs_WT_HX_F	-1.2	-0.202	down	0.3	0.999	385	158	169	146	169	#REF!
ENSMUSG00000024335	Brd2		672	74	987	803	391	103	368	412		463.93	262.76	374.33	326.82	413.94	307.61	376.18	302.7		KO_HX_F_vs_WT_HX_F	1	0.0398	up	0.848	0.999	987	354	357	357	350	#REF!
ENSMUSG00000024338	Psmb8		715	251	1252	1217	696	184	649	733		493.61	891.24	474.84	495.32	736.84	549.51	663.43	538.54		KO_HX_F_vs_WT_HX_F	-1.1	-0.0995	down	0.667	0.999	1250	605	622	589	622	#REF!
ENSMUSG00000024339	Tap2		333	100	533	579	224	72	268	273		229.89	355.08	202.15	235.65	237.14	215.03	273.96	200.58		KO_HX_F_vs_WT_HX_F	1.1	0.103	up	0.625	0.999	579	244	256	256	232	#REF!
ENSMUSG00000024340	Btnl2		1	0	1	2	0	0	0	1		0.69	0	0.38	0.81	0	0	0	0.73		KO_HX_F_vs_WT_HX_F	1.7	0.749	up	0.742	0.999	2	0.3	0.5	0.5	0.2	#REF!
ENSMUSG00000024347	Psd2		2	0	3	4	1	0	1	0		1.38	0	1.14	1.63	1.06	0	1.02	0		KO_HX_F_vs_WT_HX_F	2	0.982	up	0.544	0.999	4	0.8	1	1	0.5	#REF!
ENSMUSG00000024349	Sting1		1186	223	2049	1764	698	150	631	1088		818.78	791.82	777.11	717.94	738.96	447.97	645.03	799.36		KO_HX_F_vs_WT_HX_F	1.2	0.228	up	0.226	0.999	2050	717	776	776	658	#REF!
ENSMUSG00000024350	Dnajc18		56	10	116	98	43	11	32	64		38.66	35.51	43.99	39.89	45.52	32.85	32.71	47.02		KO_HX_F_vs_WT_HX_F	-1	-0.00741	down	0.978	0.999	116	39.5	39.5	39.5	39.5	#REF!
ENSMUSG00000024359	Hspa9		44	14	158	99	36	18	41	84		30.38	49.71	59.92	40.29	38.11	53.76	41.91	61.72		KO_HX_F_vs_WT_HX_F	-1.1	-0.122	down	0.695	0.999	158	47	48.9	45.1	48.9	#REF!
ENSMUSG00000024369	Nelfe		62	8	209	179	61	20	48	63		42.8	28.41	79.27	72.85	64.58	59.73	49.07	46.29		KO_HX_F_vs_WT_HX_F	1.1	0.117	up	0.714	0.999	209	55.4	55.8	55.8	54.9	#REF!
ENSMUSG00000024370	Cdc23		20	15	46	33	13	3	23	33		13.81	53.26	17.45	13.43	13.76	8.96	23.51	24.25		KO_HX_F_vs_WT_HX_F	1.2	0.202	up	0.688	0.999	46	21.1	24.5	24.5	17.6	#REF!
ENSMUSG00000024371	C2		9	3	13	22	8	2	1	11		6.21	10.65	4.93	8.95	8.47	5.97	1.02	8.08		KO_HX_F_vs_WT_HX_F	1.2	0.278	up	0.674	0.999	22	6.8	7.7	7.7	5.9	#REF!
ENSMUSG00000024378	Stard4		2	0	6	8	3	0	4	2		1.38	0	2.28	3.26	3.18	0	4.09	1.47		KO_HX_F_vs_WT_HX_F	-1.2	-0.206	down	0.845	0.999	8	2	2.2	1.7	2.2	#REF!
ENSMUSG00000024379	Tslp		2	1	9	11	1	0	0	5		1.38	3.55	3.41	4.48	1.06	0	0	3.67		KO_HX_F_vs_WT_HX_F	2.2	1.14	up	0.321	0.999	11	2.2	3.2	3.2	1.2	#REF!
ENSMUSG00000024381	Bin1		3147	1090	5628	4426	1758	793	2359	2514		2172.59	3870.34	2134.5	1801.37	1861.15	2368.27	2411.44	1847.06		KO_HX_F_vs_WT_HX_F	1.2	0.23	up	0.343	0.999	5630	2310	2490	2490	2120	#REF!
ENSMUSG00000024382	Ercc3		86	13	164	169	57	14	59	69		59.37	46.16	62.2	68.78	60.34	41.81	60.31	50.7		KO_HX_F_vs_WT_HX_F	1.1	0.17	up	0.482	0.999	169	56.2	59.1	59.1	53.3	#REF!
ENSMUSG00000024383	Map3k2		12	5	6	3	14	6	4	7		8.28	17.75	2.28	1.22	14.82	17.92	4.09	5.14		KO_HX_F_vs_WT_HX_F	-1.7	-0.762	down	0.342	0.999	14	8.9	10.5	7.4	10.5	#REF!
ENSMUSG00000024384	Iws1		13	1	40	36	19	4	13	17		8.97	3.55	15.17	14.65	20.11	11.95	13.29	12.49		KO_HX_F_vs_WT_HX_F	-1.2	-0.292	down	0.537	0.999	40	12.5	14.5	10.6	14.5	#REF!
ENSMUSG00000024387	Csnk2b		352	61	503	518	205	64	208	352		243.01	216.6	190.77	210.83	217.03	191.13	212.62	258.62		KO_HX_F_vs_WT_HX_F	-1	-0.049	down	0.777	0.999	518	218	220	215	220	#REF!
ENSMUSG00000024391	Apom		0	0	1	0	0	0	0	0		0	0	0.38	0	0	0	0	0		KO_HX_F_vs_WT_HX_F	1	0.0485	up	0.989	0.999	1	0	0.1	0.1	0	#REF!
ENSMUSG00000024392	Bag6		545	77	779	826	296	98	318	334		376.25	273.41	295.45	336.18	313.37	292.67	325.07	245.39		KO_HX_F_vs_WT_HX_F	1.1	0.138	up	0.428	0.999	826	307	320	320	294	#REF!
ENSMUSG00000024397	Aif1		2408	571	4062	3877	1444	486	1703	2467		1662.41	2027.49	1540.57	1577.93	1528.73	1451.43	1740.85	1812.53		KO_HX_F_vs_WT_HX_F	1	0.0511	up	0.731	0.999	4060	1670	1700	1700	1630	#REF!
ENSMUSG00000024400	Wdr33		89	9	192	124	69	21	73	94		61.44	31.96	72.82	50.47	73.05	62.72	74.62	69.06		KO_HX_F_vs_WT_HX_F	-1.2	-0.297	down	0.25	0.999	192	62	69.9	54.2	69.9	#REF!
ENSMUSG00000024403	Atp6v1g2		13	1	44	28	7	0	8	11		8.97	3.55	16.69	11.4	7.41	0	8.18	8.08		KO_HX_F_vs_WT_HX_F	1.7	0.744	up	0.22	0.999	44	8	10.2	10.2	5.9	#REF!
ENSMUSG00000024404	Riok3		173	34	305	309	93	49	108	170		119.43	120.73	115.68	125.76	98.46	146.34	110.4	124.9		KO_HX_F_vs_WT_HX_F	1	0.0305	up	0.872	0.999	309	120	120	120	120	#REF!
ENSMUSG00000024410	Rmc1		39	11	69	88	28	7	38	46		26.92	39.06	26.17	35.82	29.64	20.91	38.84	33.8		KO_HX_F_vs_WT_HX_F	-1	-0.0495	down	0.873	0.999	88	31.4	32	32	30.8	#REF!
ENSMUSG00000024413	Npc1		245	100	454	579	167	40	199	305		169.14	355.08	172.19	235.65	176.8	119.46	203.42	224.09		KO_HX_F_vs_WT_HX_F	1.2	0.315	up	0.254	0.999	579	207	233	233	181	#REF!
ENSMUSG00000024414	Mrpl27		76	35	116	125	79	13	70	118		52.47	124.28	43.99	50.87	83.64	38.82	71.56	86.7		KO_HX_F_vs_WT_HX_F	-1.1	-0.186	down	0.597	0.999	125	69	70.2	67.9	70.2	#REF!
ENSMUSG00000024423	Impact		67	14	123	148	27	22	34	98		46.25	49.71	46.65	60.24	28.58	65.7	34.76	72		KO_HX_F_vs_WT_HX_F	1	0.0397	up	0.905	0.999	148	50.5	50.7	50.7	50.3	#REF!
ENSMUSG00000024424	Ttc39c		1	0	1	0	1	0	2	2		0.69	0	0.38	0	1.06	0	2.04	1.47		KO_HX_F_vs_WT_HX_F	-3.4	-1.75	down	0.301	0.999	2	0.7	1.1	0.3	1.1	#REF!
ENSMUSG00000024425	Ndfip1		122	29	665	459	159	32	114	248		84.23	102.97	252.21	186.81	168.33	95.57	116.53	182.21		KO_HX_F_vs_WT_HX_F	1.1	0.163	up	0.641	0.999	665	149	157	157	141	#REF!
ENSMUSG00000024430	Cabyr		3	0	3	5	1	0	2	1		2.07	0	1.14	2.03	1.06	0	2.04	0.73		KO_HX_F_vs_WT_HX_F	1.4	0.491	up	0.71	0.999	5	1.1	1.3	1.3	1	#REF!
ENSMUSG00000024431	Nr3c1		194	27	819	522	212	41	165	288		133.93	95.87	310.62	212.45	224.44	122.45	168.67	211.6		KO_HX_F_vs_WT_HX_F	1	0.0656	up	0.843	0.999	819	185	188	188	182	#REF!
ENSMUSG00000024436	Mrps18b		2	1	8	5	2	0	3	6		1.38	3.55	3.03	2.03	2.12	0	3.07	4.41		KO_HX_F_vs_WT_HX_F	-1.2	-0.25	down	0.791	0.999	8	2.5	2.5	2.5	2.4	#REF!
ENSMUSG00000024442	Dele1		100	12	124	199	56	28	70	126		69.04	42.61	47.03	80.99	59.29	83.62	71.56	92.57		KO_HX_F_vs_WT_HX_F	-1.2	-0.307	down	0.272	0.999	199	68.3	76.8	59.9	76.8	#REF!
ENSMUSG00000024451	Arap3		614	219	1169	991	379	136	450	641		423.89	777.62	443.36	403.34	401.24	406.16	460	470.95		KO_HX_F_vs_WT_HX_F	1.2	0.212	up	0.346	0.999	1170	473	512	512	435	#REF!
ENSMUSG00000024457	Trim26		218	33	356	309	111	45	136	170		150.5	117.18	135.02	125.76	117.51	134.39	139.02	124.9		KO_HX_F_vs_WT_HX_F	1	0.0593	up	0.741	0.999	356	131	132	132	129	#REF!
ENSMUSG00000024472	Dcp2		68	21	118	172	46	24	65	62		46.95	74.57	44.75	70	48.7	71.68	66.44	45.55		KO_HX_F_vs_WT_HX_F	1	0.0127	up	0.964	0.999	172	58.6	59.1	59.1	58.1	#REF!
ENSMUSG00000024474	Ik		257	33	541	535	127	42	170	245		177.43	117.18	205.18	217.74	134.45	125.43	173.78	180		KO_HX_F_vs_WT_HX_F	1.2	0.246	up	0.276	0.999	541	166	179	179	153	#REF!
ENSMUSG00000024477	Pggt1b		26	9	53	60	24	13	15	21		17.95	31.96	20.1	24.42	25.41	38.82	15.33	15.43		KO_HX_F_vs_WT_HX_F	1	0.029	up	0.941	0.999	60	23.7	23.7	23.6	23.7	#REF!
ENSMUSG00000024483	Ankhd1		44	9	70	60	27	7	34	53		30.38	31.96	26.55	24.42	28.58	20.91	34.76	38.94		KO_HX_F_vs_WT_HX_F	-1.2	-0.222	down	0.471	0.999	70	29.6	30.8	28.3	30.8	#REF!
ENSMUSG00000024486	Hbegf		6	0	18	14	5	1	2	10		4.14	0	6.83	5.7	5.29	2.99	2.04	7.35		KO_HX_F_vs_WT_HX_F	1.1	0.0772	up	0.92	0.999	18	4.3	4.4	4.2	4.4	#REF!
ENSMUSG00000024487	Yipf5		43	3	53	61	16	3	19	22		29.69	10.65	20.1	24.83	16.94	8.96	19.42	16.16		KO_HX_F_vs_WT_HX_F	1.4	0.498	up	0.209	0.999	61	18.3	21.3	21.3	15.4	#REF!
ENSMUSG00000024491	Rbm27		10	0	5	2	9	2	1	3		6.9	0	1.9	0.81	9.53	5.97	1.02	2.2		KO_HX_F_vs_WT_HX_F	-1.7	-0.754	down	0.456	0.999	10	3.5	4.7	2.4	4.7	#REF!
ENSMUSG00000024493	Lars		114	20	172	169	53	35	67	80		78.7	71.02	65.23	68.78	56.11	104.53	68.49	58.78		KO_HX_F_vs_WT_HX_F	1	0.0395	up	0.873	0.999	172	71.5	72	70.9	72	#REF!
ENSMUSG00000024498	Tcerg1		28	7	149	136	35	11	32	55		19.33	24.86	56.51	55.35	37.05	32.85	32.71	40.41		KO_HX_F_vs_WT_HX_F	1.1	0.181	up	0.638	0.999	149	37.4	39	39	35.8	#REF!
ENSMUSG00000024500	Ppp2r2b		0	0	0	3	1	0	1	0		0	0	0	1.22	1.06	0	1.02	0		KO_HX_F_vs_WT_HX_F	-1.4	-0.47	down	0.849	0.999	3	0.4	0.5	0.3	0.5	#REF!
ENSMUSG00000024505	Dtwd2		1	0	6	5	3	0	5	2		0.69	0	2.28	2.03	3.18	0	5.11	1.47		KO_HX_F_vs_WT_HX_F	-1.7	-0.782	down	0.485	0.999	6	1.8	2.4	1.2	2.4	#REF!
ENSMUSG00000024513	Mbd2		97	32	245	193	84	19	94	122		66.97	113.62	92.92	78.55	88.93	56.74	96.09	89.63		KO_HX_F_vs_WT_HX_F	1	0.00312	up	0.99	0.999	245	85.4	88	88	82.8	#REF!
ENSMUSG00000024515	Smad4		99	9	175	113	46	24	30	41		68.35	31.96	66.37	45.99	48.7	71.68	30.67	30.12		KO_HX_F_vs_WT_HX_F	1.3	0.359	up	0.297	0.999	175	49.2	53.2	53.2	45.3	#REF!
ENSMUSG00000024521	Pmaip1		9	1	10	14	3	1	4	6		6.21	3.55	3.79	5.7	3.18	2.99	4.09	4.41		KO_HX_F_vs_WT_HX_F	1.3	0.398	up	0.575	0.999	14	4.2	4.8	4.8	3.7	#REF!
ENSMUSG00000024525	Impa2		0	0	4	1	2	2	1	0		0	0	1.52	0.41	2.12	5.97	1.02	0		KO_HX_F_vs_WT_HX_F	-2.8	-1.47	down	0.336	0.999	4	1.4	2.3	0.5	2.3	#REF!
ENSMUSG00000024527	Afg3l2		92	19	219	192	72	17	66	110		63.51	67.46	83.06	78.14	76.22	50.77	67.47	80.82		KO_HX_F_vs_WT_HX_F	1	0.0663	up	0.774	0.999	219	70.9	73	73	68.8	#REF!
ENSMUSG00000024528	Srfbp1		11	6	27	30	8	4	9	23		7.59	21.3	10.24	12.21	8.47	11.95	9.2	16.9		KO_HX_F_vs_WT_HX_F	-1	-0.0408	down	0.933	0.999	30	12.2	12.8	12.8	11.6	#REF!
ENSMUSG00000024530	Prelid3a		1	0	3	1	1	0	0	0		0.69	0	1.14	0.41	1.06	0	0	0		KO_HX_F_vs_WT_HX_F	1.9	0.947	up	0.658	0.999	3	0.4	0.6	0.6	0.3	#REF!
ENSMUSG00000024533	Spire1		134	15	216	225	81	27	68	109		92.51	53.26	81.92	91.57	85.75	80.63	69.51	80.08		KO_HX_F_vs_WT_HX_F	1.1	0.0797	up	0.721	0.999	225	79.4	79.8	79.8	79	#REF!
ENSMUSG00000024534	Sncaip		20	2	54	41	13	2	9	16		13.81	7.1	20.48	16.69	13.76	5.97	9.2	11.76		KO_HX_F_vs_WT_HX_F	1.5	0.56	up	0.23	0.999	54	12.3	14.5	14.5	10.2	#REF!
ENSMUSG00000024537	Psmg2		119	27	193	263	68	28	72	110		82.15	95.87	73.2	107.04	71.99	83.62	73.6	80.82		KO_HX_F_vs_WT_HX_F	1.2	0.206	up	0.354	0.999	263	83.5	89.6	89.6	77.5	#REF!
ENSMUSG00000024539	Ptpn2		49	11	80	108	35	14	40	39		33.83	39.06	30.34	43.96	37.05	41.81	40.89	28.65		KO_HX_F_vs_WT_HX_F	1	0.00553	up	0.985	0.999	108	36.9	37.1	36.8	37.1	#REF!
ENSMUSG00000024542	Cep192		64	10	144	148	45	13	42	78		44.18	35.51	54.61	60.24	47.64	38.82	42.93	57.31		KO_HX_F_vs_WT_HX_F	1.1	0.0899	up	0.74	0.999	148	47.7	48.6	48.6	46.7	#REF!
ENSMUSG00000024548	Setbp1		1	2	2	3	2	0	1	5		0.69	7.1	0.76	1.22	2.12	0	1.02	3.67		KO_HX_F_vs_WT_HX_F	-1.3	-0.353	down	0.768	0.999	5	2.1	2.4	2.4	1.7	#REF!
ENSMUSG00000024556	Me2		47	3	85	66	24	8	31	47		32.45	10.65	32.24	26.86	25.41	23.89	31.69	34.53		KO_HX_F_vs_WT_HX_F	-1.1	-0.0849	down	0.802	0.999	85	27.2	28.9	25.5	28.9	#REF!
ENSMUSG00000024560	Cxxc1		171	15	280	261	135	42	106	158		118.05	53.26	106.19	106.23	142.92	125.43	108.36	116.08		KO_HX_F_vs_WT_HX_F	-1.2	-0.291	down	0.211	0.999	280	110	123	95.9	123	#REF!
ENSMUSG00000024561	Mbd1		119	5	235	195	73	36	62	115		82.15	17.75	89.13	79.36	77.28	107.51	63.38	84.49		KO_HX_F_vs_WT_HX_F	-1.2	-0.204	down	0.541	0.999	235	75.1	83.2	67.1	83.2	#REF!
ENSMUSG00000024563	Smad2		27	4	81	81	28	4	15	17		18.64	14.2	30.72	32.97	29.64	11.95	15.33	12.49		KO_HX_F_vs_WT_HX_F	1.4	0.529	up	0.222	0.999	81	20.7	24.1	24.1	17.4	#REF!
ENSMUSG00000024565	Sall3		209	29	334	228	88	42	110	139		144.29	102.97	126.67	92.8	93.16	125.43	112.45	102.12		KO_HX_F_vs_WT_HX_F	1.1	0.14	up	0.524	0.999	334	112	117	117	108	#REF!
ENSMUSG00000024566	Atp9b		193	74	286	360	104	63	198	225		133.24	262.76	108.47	146.52	110.1	188.15	202.4	165.31		KO_HX_F_vs_WT_HX_F	-1.1	-0.0749	down	0.798	0.999	360	165	166	163	166	#REF!
ENSMUSG00000024570	Rbfa		261	82	495	454	163	59	227	219		180.19	291.16	187.74	184.78	172.56	176.2	232.05	160.9		KO_HX_F_vs_WT_HX_F	1.1	0.145	up	0.503	0.999	495	198	211	211	185	#REF!
ENSMUSG00000024571	Naa12		212	31	429	379	148	36	116	260		146.36	110.07	162.7	154.25	156.68	107.51	118.58	191.02		KO_HX_F_vs_WT_HX_F	1	0.00314	up	0.989	0.999	429	143	143	143	143	#REF!
ENSMUSG00000024576	Csnk1a1		89	12	335	230	125	30	77	104		61.44	42.61	127.05	93.61	132.33	89.59	78.71	76.41		KO_HX_F_vs_WT_HX_F	-1.1	-0.161	down	0.625	0.999	335	87.7	94.3	81.2	94.3	#REF!
ENSMUSG00000024579	Pcyox1l		49	7	97	77	51	16	36	30		33.83	24.86	36.79	31.34	53.99	47.78	36.8	22.04		KO_HX_F_vs_WT_HX_F	-1.2	-0.258	down	0.444	0.999	97	35.9	40.2	31.7	40.2	#REF!
ENSMUSG00000024580	Grpel2		34	2	80	76	22	4	21	24		23.47	7.1	30.34	30.93	23.29	11.95	21.47	17.63		KO_HX_F_vs_WT_HX_F	1.3	0.396	up	0.324	0.999	80	20.8	23	23	18.6	#REF!
ENSMUSG00000024581	Napg		121	24	193	215	62	34	87	109		83.53	85.22	73.2	87.5	65.64	101.54	88.93	80.08		KO_HX_F_vs_WT_HX_F	-1	-0.00821	down	0.97	0.999	215	83.2	84	82.4	84	#REF!
ENSMUSG00000024583	Txnl1		32	5	241	99	47	13	35	52		22.09	17.75	91.4	40.29	49.76	38.82	35.78	38.2		KO_HX_F_vs_WT_HX_F	1.1	0.147	up	0.746	0.999	241	41.8	42.9	42.9	40.6	#REF!
ENSMUSG00000024587	Nars		399	89	721	746	216	103	233	412		275.46	316.02	273.45	303.62	228.67	307.61	238.18	302.7		KO_HX_F_vs_WT_HX_F	1.1	0.118	up	0.483	0.999	746	281	292	292	269	#REF!
ENSMUSG00000024588	Fech		36	5	88	81	35	11	30	47		24.85	17.75	33.38	32.97	37.05	32.85	30.67	34.53		KO_HX_F_vs_WT_HX_F	-1.2	-0.22	down	0.472	0.999	88	30.5	33.8	27.2	33.8	#REF!
ENSMUSG00000024589	Nedd4l		54	8	75	71	28	5	37	31		37.28	28.41	28.44	28.9	29.64	14.93	37.82	22.78		KO_HX_F_vs_WT_HX_F	1.1	0.174	up	0.599	0.999	75	28.5	30.8	30.8	26.3	#REF!
ENSMUSG00000024590	Lmnb1		30	7	38	28	6	9	31	22		20.71	24.86	14.41	11.4	6.35	26.88	31.69	16.16		KO_HX_F_vs_WT_HX_F	-1.2	-0.231	down	0.638	0.999	38	19.1	20.3	17.8	20.3	#REF!
ENSMUSG00000024592	C330018D20Rik		3	0	20	20	2	2	7	4		2.07	0	7.59	8.14	2.12	5.97	7.16	2.94		KO_HX_F_vs_WT_HX_F	1.2	0.271	up	0.743	0.999	20	4.5	4.5	4.5	4.5	#REF!
ENSMUSG00000024594	Prrc1		46	6	74	37	28	9	22	27		31.76	21.3	28.07	15.06	29.64	26.88	22.49	19.84		KO_HX_F_vs_WT_HX_F	-1	-0.00352	down	0.992	0.999	74	24.4	24.7	24	24.7	#REF!
ENSMUSG00000024597	Slc12a2		54	7	155	170	74	14	26	36		37.28	24.86	58.79	69.19	78.34	41.81	26.58	26.45		KO_HX_F_vs_WT_HX_F	1.1	0.197	up	0.639	0.999	170	45.4	47.5	47.5	43.3	#REF!
ENSMUSG00000024601	Isoc1		51	3	143	92	49	9	48	48		35.21	10.65	54.23	37.44	51.88	26.88	49.07	35.27		KO_HX_F_vs_WT_HX_F	-1.1	-0.16	down	0.665	0.999	143	37.6	40.8	34.4	40.8	#REF!
ENSMUSG00000024603	Dctn4		35	9	79	44	21	12	16	24		24.16	31.96	29.96	17.91	22.23	35.84	16.36	17.63		KO_HX_F_vs_WT_HX_F	1.2	0.227	up	0.543	0.999	79	24.5	26	26	23	#REF!
ENSMUSG00000024604	Rbm22		123	16	237	228	63	27	100	107		84.92	56.81	89.89	92.8	66.7	80.63	102.22	78.61		KO_HX_F_vs_WT_HX_F	1	0.037	up	0.874	0.999	237	81.6	82	81.1	82	#REF!
ENSMUSG00000024613	Tcof1		293	69	382	355	157	67	183	171		202.28	245	144.88	144.48	166.21	200.09	187.07	125.64		KO_HX_F_vs_WT_HX_F	1.1	0.0974	up	0.682	0.999	382	177	184	184	170	#REF!
ENSMUSG00000024614	Tmx3		21	1	26	10	28	3	11	7		14.5	3.55	9.86	4.07	29.64	8.96	11.24	5.14		KO_HX_F_vs_WT_HX_F	-1.6	-0.713	down	0.277	0.999	28	10.9	13.7	8	13.7	#REF!
ENSMUSG00000024617	Camk2a		31	4	28	34	11	6	14	24		21.4	14.2	10.62	13.84	11.65	17.92	14.31	17.63		KO_HX_F_vs_WT_HX_F	-1	-0.0257	down	0.952	0.999	34	15.2	15.4	15	15.4	#REF!
ENSMUSG00000024621	Csf1r		14492	5870	28137	23643	8863	3215	11090	14741		10004.8	20843	10671.3	9622.66	9383.04	9601.51	11336.5	10830.4		KO_HX_F_vs_WT_HX_F	1.2	0.313	up	0.211	0.999	28100	11500	12800	12800	10300	#REF!
ENSMUSG00000024639	Gnaq		51	11	114	42	19	10	37	37		35.21	39.06	43.24	17.09	20.11	29.86	37.82	27.18		KO_HX_F_vs_WT_HX_F	1.2	0.202	up	0.597	0.999	114	31.2	33.6	33.6	28.7	#REF!
ENSMUSG00000024640	Psat1		20	5	72	65	20	6	9	28		13.81	17.75	27.31	26.45	21.17	17.92	9.2	20.57		KO_HX_F_vs_WT_HX_F	1.3	0.359	up	0.395	0.999	72	19.3	21.3	21.3	17.2	#REF!
ENSMUSG00000024642	Tle4		84	5	161	134	57	15	54	69		57.99	17.75	61.06	54.54	60.34	44.8	55.2	50.7		KO_HX_F_vs_WT_HX_F	-1	-0.0466	down	0.875	0.999	161	50.3	52.8	47.8	52.8	#REF!
ENSMUSG00000024644	Cndp2		349	62	473	532	203	86	228	253		240.94	220.15	179.39	216.52	214.91	256.84	233.07	185.88		KO_HX_F_vs_WT_HX_F	-1	-0.0461	down	0.799	0.999	532	218	223	214	223	#REF!
ENSMUSG00000024645	Timm21		77	7	148	142	31	19	48	91		53.16	24.86	56.13	57.79	32.82	56.74	49.07	66.86		KO_HX_F_vs_WT_HX_F	-1	-0.0123	down	0.968	0.999	148	49.7	51.4	48	51.4	#REF!
ENSMUSG00000024646	Cyb5a		341	38	478	478	235	51	178	310		235.42	134.93	181.29	194.55	248.79	152.31	181.96	227.76		KO_HX_F_vs_WT_HX_F	-1.1	-0.111	down	0.618	0.999	478	195	203	187	203	#REF!
ENSMUSG00000024654	Asrgl1		3	1	2	3	2	0	2	7		2.07	3.55	0.76	1.22	2.12	0	2.04	5.14		KO_HX_F_vs_WT_HX_F	-1.8	-0.831	down	0.436	0.999	7	2.1	2.3	1.9	2.3	#REF!
ENSMUSG00000024660	Incenp		48	10	94	87	23	16	26	33		33.14	35.51	35.65	35.41	24.35	47.78	26.58	24.25		KO_HX_F_vs_WT_HX_F	1.2	0.289	up	0.345	0.999	94	32.8	34.9	34.9	30.7	#REF!
ENSMUSG00000024661	Fth1		5227	1010	9878	9087	4047	1172	3593	5792		3608.56	3586.28	3746.37	3698.39	4284.46	3500.15	3672.86	4255.44		KO_HX_F_vs_WT_HX_F	-1.1	-0.103	down	0.396	0.999	9880	3790	3930	3660	3930	#REF!
ENSMUSG00000024663	Rab3il1		1226	198	2013	1791	734	243	713	925		846.39	703.05	763.46	728.93	777.07	725.71	728.85	679.61		KO_HX_F_vs_WT_HX_F	1	0.0691	up	0.592	0.999	2010	744	760	760	728	#REF!
ENSMUSG00000024664	Fads3		51	2	60	67	23	3	31	39		35.21	7.1	22.76	27.27	24.35	8.96	31.69	28.65		KO_HX_F_vs_WT_HX_F	1	0.0138	up	0.974	0.999	67	23.2	23.4	23.1	23.4	#REF!
ENSMUSG00000024665	Fads2		7	1	4	7	1	0	1	2		4.83	3.55	1.52	2.85	1.06	0	1.02	1.47		KO_HX_F_vs_WT_HX_F	2.8	1.51	up	0.178	0.999	7	2	3.2	3.2	0.9	#REF!
ENSMUSG00000024666	Tmem138		65	12	82	78	17	8	40	63		44.87	42.61	31.1	31.75	18	23.89	40.89	46.29		KO_HX_F_vs_WT_HX_F	1.1	0.141	up	0.692	0.999	82	34.9	37.6	37.6	32.3	#REF!
ENSMUSG00000024668	Sdhaf2		94	24	182	149	63	19	57	107		64.89	85.22	69.03	60.64	66.7	56.74	58.27	78.61		KO_HX_F_vs_WT_HX_F	1	0.0306	up	0.894	0.999	182	67.5	69.9	69.9	65.1	#REF!
ENSMUSG00000024669	Cd5		2	2	3	3	2	0	3	4		1.38	7.1	1.14	1.22	2.12	0	3.07	2.94		KO_HX_F_vs_WT_HX_F	-1.3	-0.336	down	0.751	0.999	4	2.4	2.7	2.7	2	#REF!
ENSMUSG00000024672	Ms4a7		27	6	72	66	45	8	22	25		18.64	21.3	27.31	26.86	47.64	23.89	22.49	18.37		KO_HX_F_vs_WT_HX_F	-1.2	-0.233	down	0.549	0.999	72	25.8	28.1	23.5	28.1	#REF!
ENSMUSG00000024677	Ms4a6b		45	4	232	74	98	10	22	29		31.07	14.2	87.99	30.12	103.75	29.86	22.49	21.31		KO_HX_F_vs_WT_HX_F	-1.1	-0.0774	down	0.894	0.999	232	42.6	44.4	40.8	44.4	#REF!
ENSMUSG00000024681	Ms4a3		1	0	1	2	2	0	3	0		0.69	0	0.38	0.81	2.12	0	3.07	0		KO_HX_F_vs_WT_HX_F	-2.2	-1.16	down	0.471	0.999	3	0.9	1.3	0.5	1.3	#REF!
ENSMUSG00000024687	Osbp		72	12	194	165	70	11	42	76		49.71	42.61	73.58	67.15	74.11	32.85	42.93	55.84		KO_HX_F_vs_WT_HX_F	1.1	0.187	up	0.534	0.999	194	54.8	58.3	58.3	51.4	#REF!
ENSMUSG00000024691	Fam111a		62	10	28	31	31	5	29	14		42.8	35.51	10.62	12.62	32.82	14.93	29.64	10.29		KO_HX_F_vs_WT_HX_F	1.1	0.125	up	0.819	0.999	62	23.7	25.4	25.4	21.9	#REF!
ENSMUSG00000024695	Zfp91		44	4	83	65	28	12	21	39		30.38	14.2	31.48	26.45	29.64	35.84	21.47	28.65		KO_HX_F_vs_WT_HX_F	-1	-0.0314	down	0.924	0.999	83	27.3	28.9	25.6	28.9	#REF!
ENSMUSG00000024696	Lpxn		249	13	328	301	129	41	72	116		171.9	46.16	124.4	122.51	136.57	122.45	73.6	85.23		KO_HX_F_vs_WT_HX_F	1.2	0.21	up	0.525	0.999	328	110	116	116	104	#REF!
ENSMUSG00000024697	Gna14		0	0	1	6	0	0	0	2		0	0	0.38	2.44	0	0	0	1.47		KO_HX_F_vs_WT_HX_F	1.7	0.749	up	0.747	0.999	6	0.5	0.7	0.7	0.4	#REF!
ENSMUSG00000024712	Rfk		50	7	79	100	31	13	22	48		34.52	24.86	29.96	40.7	32.82	38.82	22.49	35.27		KO_HX_F_vs_WT_HX_F	1.1	0.0887	up	0.774	0.999	100	32.4	32.5	32.5	32.3	#REF!
ENSMUSG00000024725	Ostf1		484	101	1077	840	377	88	356	476		334.14	358.63	408.47	341.88	399.12	262.81	363.91	349.72		KO_HX_F_vs_WT_HX_F	1	0.0558	up	0.744	0.999	1080	352	361	361	344	#REF!
ENSMUSG00000024726	Carnmt1		5	1	10	22	3	2	0	4		3.45	3.55	3.79	8.95	3.18	5.97	0	2.94		KO_HX_F_vs_WT_HX_F	2	0.983	up	0.263	0.999	22	4	4.9	4.9	3	#REF!
ENSMUSG00000024732	Ccdc86		19	5	22	34	4	1	8	22		13.12	17.75	8.34	13.84	4.23	2.99	8.18	16.16		KO_HX_F_vs_WT_HX_F	1.4	0.528	up	0.351	0.999	34	10.6	13.3	13.3	7.9	#REF!
ENSMUSG00000024734	Zp1		0	1	0	3	0	2	0	0		0	3.55	0	1.22	0	5.97	0	0		KO_HX_F_vs_WT_HX_F	-1.1	-0.0877	down	0.966	0.999	3	1.3	1.5	1.2	1.5	#REF!
ENSMUSG00000024735	Prpf19		298	157	655	529	221	67	244	344		205.73	557.47	248.42	215.3	233.97	200.09	249.42	252.74		KO_HX_F_vs_WT_HX_F	1.3	0.352	up	0.243	0.999	655	270	307	307	234	#REF!
ENSMUSG00000024737	Slc15a3		445	77	789	768	322	112	275	385		307.21	273.41	299.24	312.57	340.89	334.49	281.11	282.86		KO_HX_F_vs_WT_HX_F	-1	-0.0356	down	0.812	0.999	789	304	310	298	310	#REF!
ENSMUSG00000024740	Ddb1		471	60	697	650	243	93	267	297		325.16	213.05	264.35	264.55	257.26	277.74	272.93	218.21		KO_HX_F_vs_WT_HX_F	1.1	0.0852	up	0.634	0.999	697	262	267	267	257	#REF!
ENSMUSG00000024742	Fen1		25	10	71	60	11	8	19	33		17.26	35.51	26.93	24.42	11.65	23.89	19.42	24.25		KO_HX_F_vs_WT_HX_F	1.3	0.343	up	0.364	0.999	71	22.9	26	26	19.8	#REF!
ENSMUSG00000024750	Zfand5		78	7	190	105	71	14	32	52		53.85	24.86	72.06	42.73	75.17	41.81	32.71	38.2		KO_HX_F_vs_WT_HX_F	1.1	0.104	up	0.775	0.999	190	47.7	48.4	48.4	47	#REF!
ENSMUSG00000024754	Cemip2		3	1	7	6	2	2	4	4		2.07	3.55	2.65	2.44	2.12	5.97	4.09	2.94		KO_HX_F_vs_WT_HX_F	-1.4	-0.462	down	0.573	0.999	7	3.2	3.8	2.7	3.8	#REF!
ENSMUSG00000024758	Rtn3		419	40	911	884	247	98	237	394		289.27	142.03	345.51	359.79	261.49	292.67	242.27	289.48		KO_HX_F_vs_WT_HX_F	1.1	0.0983	up	0.695	0.999	911	278	284	284	271	#REF!
ENSMUSG00000024759	Atl3		28	3	74	34	18	2	14	26		19.33	10.65	28.07	13.84	19.06	5.97	14.31	19.1		KO_HX_F_vs_WT_HX_F	1.2	0.288	up	0.524	0.999	74	16.3	18	18	14.6	#REF!
ENSMUSG00000024764	Naa40		88	13	129	144	55	24	37	77		60.75	46.16	48.92	58.61	58.23	71.68	37.82	56.57		KO_HX_F_vs_WT_HX_F	-1	-0.000659	down	0.998	0.999	144	54.8	56.1	53.6	56.1	#REF!
ENSMUSG00000024766	Lipo3		1	1	21	3	6	1	0	1		0.69	3.55	7.96	1.22	6.35	2.99	0	0.73		KO_HX_F_vs_WT_HX_F	1.4	0.493	up	0.676	0.999	21	2.9	3.4	3.4	2.5	#REF!
ENSMUSG00000024767	Otub1		97	11	93	115	55	29	60	70		66.97	39.06	35.27	46.8	58.23	86.61	61.33	51.43		KO_HX_F_vs_WT_HX_F	-1.3	-0.391	down	0.181	0.999	115	55.7	64.4	47	64.4	#REF!
ENSMUSG00000024769	Cdc42bpg		4	0	5	5	0	0	3	1		2.76	0	1.9	2.03	0	0	3.07	0.73		KO_HX_F_vs_WT_HX_F	1.8	0.817	up	0.547	0.999	5	1.3	1.7	1.7	1	#REF!
ENSMUSG00000024773	Atg2a		123	16	123	122	62	23	87	90		84.92	56.81	46.65	49.65	65.64	68.69	88.93	66.12		KO_HX_F_vs_WT_HX_F	-1.2	-0.29	down	0.292	0.999	123	65.9	72.3	59.5	72.3	#REF!
ENSMUSG00000024776	Stambpl1		45	1	94	79	26	6	33	50		31.07	3.55	35.65	32.15	27.53	17.92	33.73	36.74		KO_HX_F_vs_WT_HX_F	-1.1	-0.078	down	0.845	0.999	94	27.3	29	25.6	29	#REF!
ENSMUSG00000024777	Ppp2r5b		61	5	83	98	43	14	47	47		42.11	17.75	31.48	39.89	45.52	41.81	48.04	34.53		KO_HX_F_vs_WT_HX_F	-1.2	-0.273	down	0.361	0.999	98	37.6	42.5	32.8	42.5	#REF!
ENSMUSG00000024780	Cdc37l1		55	9	127	122	35	19	44	77		37.97	31.96	48.17	49.65	37.05	56.74	44.98	56.57		KO_HX_F_vs_WT_HX_F	-1.1	-0.144	down	0.602	0.999	127	45.4	48.8	41.9	48.8	#REF!
ENSMUSG00000024781	Lipa		262	17	396	309	104	39	100	209		180.88	60.36	150.19	125.76	110.1	116.47	102.22	153.55		KO_HX_F_vs_WT_HX_F	1.1	0.141	up	0.621	0.999	396	125	129	129	121	#REF!
ENSMUSG00000024782	Ak3		18	10	82	53	25	5	28	30		12.43	35.51	31.1	21.57	26.47	14.93	28.62	22.04		KO_HX_F_vs_WT_HX_F	1	0.00949	up	0.981	0.999	82	24.1	25.2	25.2	23	#REF!
ENSMUSG00000024785	Rcl1		51	7	64	82	31	6	30	45		35.21	24.86	24.27	33.37	32.82	17.92	30.67	33.06		KO_HX_F_vs_WT_HX_F	1	0.00466	up	0.988	0.999	82	29	29.4	29.4	28.6	#REF!
ENSMUSG00000024787	Snx15		54	10	118	87	44	9	35	58		37.28	35.51	44.75	35.41	46.58	26.88	35.78	42.61		KO_HX_F_vs_WT_HX_F	-1	-0.019	down	0.946	0.999	118	38.1	38.2	38.2	38	#REF!
ENSMUSG00000024789	Jak2		95	21	150	186	47	25	51	97		65.59	74.57	56.89	75.7	49.76	74.66	52.13	71.27		KO_HX_F_vs_WT_HX_F	1.1	0.142	up	0.563	0.999	186	65.1	68.2	68.2	62	#REF!
ENSMUSG00000024790	Sac3d1		61	21	136	115	50	7	43	66		42.11	74.57	51.58	46.8	52.93	20.91	43.96	48.49		KO_HX_F_vs_WT_HX_F	1.2	0.23	up	0.439	0.999	136	47.7	53.8	53.8	41.6	#REF!
ENSMUSG00000024791	Cdca5		2	0	8	8	1	0	0	2		1.38	0	3.03	3.26	1.06	0	0	1.47		KO_HX_F_vs_WT_HX_F	2.8	1.48	up	0.287	0.999	8	1.3	1.9	1.9	0.6	#REF!
ENSMUSG00000024792	Zfpl1		213	48	323	338	130	46	155	191		147.05	170.44	122.5	137.57	137.63	137.38	158.45	140.33		KO_HX_F_vs_WT_HX_F	-1	-0.0309	down	0.864	0.999	338	144	144	144	143	#REF!
ENSMUSG00000024793	Tnfrsf25		11	1	20	18	7	5	9	2		7.59	3.55	7.59	7.33	7.41	14.93	9.2	1.47		KO_HX_F_vs_WT_HX_F	-1.1	-0.0704	down	0.915	0.999	20	7.4	8.2	6.5	8.2	#REF!
ENSMUSG00000024795	Kif20b		5	0	11	14	4	0	0	2		3.45	0	4.17	5.7	4.23	0	0	1.47		KO_HX_F_vs_WT_HX_F	2.4	1.25	up	0.263	0.999	14	2.4	3.3	3.3	1.4	#REF!
ENSMUSG00000024797	Vps51		30	4	74	34	22	5	14	27		20.71	14.2	28.07	13.84	23.29	14.93	14.31	19.84		KO_HX_F_vs_WT_HX_F	1.1	0.117	up	0.775	0.999	74	18.6	19.2	19.2	18.1	#REF!
ENSMUSG00000024799	Tm7sf2		45	9	60	79	19	10	25	41		31.07	31.96	22.76	32.15	20.11	29.86	25.56	30.12		KO_HX_F_vs_WT_HX_F	1.1	0.146	up	0.647	0.999	79	27.9	29.5	29.5	26.4	#REF!
ENSMUSG00000024800	Rpp30		32	3	51	48	18	7	9	26		22.09	10.65	19.34	19.54	19.06	20.91	9.2	19.1		KO_HX_F_vs_WT_HX_F	1.1	0.192	up	0.632	0.999	51	17.5	17.9	17.9	17.1	#REF!
ENSMUSG00000024805	Pcgf5		16	1	36	38	10	4	8	10		11.05	3.55	13.65	15.47	10.59	11.95	8.18	7.35		KO_HX_F_vs_WT_HX_F	1.3	0.427	up	0.397	0.999	38	10.2	10.9	10.9	9.5	#REF!
ENSMUSG00000024807	Syvn1		347	128	619	596	248	68	249	286		239.56	454.5	234.76	242.57	262.55	203.08	254.53	210.13		KO_HX_F_vs_WT_HX_F	1.2	0.291	up	0.226	0.999	619	263	293	293	233	#REF!
ENSMUSG00000024810	Il33		0	0	1	1	0	0	0	0		0	0	0.38	0.41	0	0	0	0		KO_HX_F_vs_WT_HX_F	1.5	0.576	up	0.869	0.999	1	0.1	0.2	0.2	0	#REF!
ENSMUSG00000024811	Tnks2		12	4	79	38	32	12	19	22		8.28	14.2	29.96	15.47	33.88	35.84	19.42	16.16		KO_HX_F_vs_WT_HX_F	-1.4	-0.532	down	0.261	0.999	79	21.7	26.3	17	26.3	#REF!
ENSMUSG00000024812	Tjp2		42	6	79	62	31	15	20	30		29	21.3	29.96	25.23	32.82	44.8	20.44	22.04		KO_HX_F_vs_WT_HX_F	-1	-0.0549	down	0.871	0.999	79	28.2	30	26.4	30	#REF!
ENSMUSG00000024817	Uhrf2		82	13	242	116	56	26	45	79		56.61	46.16	91.78	47.21	59.29	77.65	46	58.04		KO_HX_F_vs_WT_HX_F	1.1	0.0777	up	0.797	0.999	242	60.3	60.4	60.4	60.2	#REF!
ENSMUSG00000024818	Slc25a45		629	88	978	1127	428	127	452	597		434.24	312.47	370.92	458.69	453.11	379.28	462.05	438.62		KO_HX_F_vs_WT_HX_F	-1.1	-0.126	down	0.45	0.999	1130	414	433	394	433	#REF!
ENSMUSG00000024824	Rad9a		176	48	275	273	103	60	117	197		121.51	170.44	104.3	111.11	109.04	179.19	119.6	144.74		KO_HX_F_vs_WT_HX_F	-1.1	-0.149	down	0.514	0.999	275	132	138	127	138	#REF!
ENSMUSG00000024826	Dpf2		233	57	347	372	122	44	150	199		160.86	202.39	131.6	151.4	129.16	131.4	153.33	146.21		KO_HX_F_vs_WT_HX_F	1.1	0.156	up	0.415	0.999	372	151	162	162	140	#REF!
ENSMUSG00000024829	Mrpl21		68	15	104	81	46	13	39	48		46.95	53.26	39.44	32.97	48.7	38.82	39.87	35.27		KO_HX_F_vs_WT_HX_F	1	0.0222	up	0.937	0.999	104	41.9	43.2	43.2	40.7	#REF!
ENSMUSG00000024830	Rps6kb2		209	57	326	288	109	46	138	156		144.29	202.39	123.64	117.22	115.4	137.38	141.07	114.61		KO_HX_F_vs_WT_HX_F	1.1	0.163	up	0.456	0.999	326	137	147	147	127	#REF!
ENSMUSG00000024831	Ighmbp2		42	5	65	60	34	15	20	33		29	17.75	24.65	24.42	35.99	44.8	20.44	24.25		KO_HX_F_vs_WT_HX_F	-1.2	-0.26	down	0.447	0.999	65	27.7	31.4	24	31.4	#REF!
ENSMUSG00000024833	Pola2		61	19	79	93	23	17	32	45		42.11	67.46	29.96	37.85	24.35	50.77	32.71	33.06		KO_HX_F_vs_WT_HX_F	1.2	0.289	up	0.383	0.999	93	39.8	44.3	44.3	35.2	#REF!
ENSMUSG00000024835	Coro1b		48	0	62	68	22	9	41	58		33.14	0	23.51	27.68	23.29	26.88	41.91	42.61		KO_HX_F_vs_WT_HX_F	-1.5	-0.537	down	0.216	0.999	68	27.4	33.7	21.1	33.7	#REF!
ENSMUSG00000024841	Eif1ad		14	3	24	21	10	6	12	19		9.67	10.65	9.1	8.55	10.59	17.92	12.27	13.96		KO_HX_F_vs_WT_HX_F	-1.4	-0.515	down	0.244	0.999	24	11.6	13.7	9.5	13.7	#REF!
ENSMUSG00000024843	Chka		122	30	211	195	59	22	87	128		84.23	106.52	80.02	79.36	62.46	65.7	88.93	94.04		KO_HX_F_vs_WT_HX_F	1.1	0.101	up	0.659	0.999	211	82.7	87.5	87.5	77.8	#REF!
ENSMUSG00000024844	Banf1		197	23	262	258	147	39	113	152		136	81.67	99.37	105.01	155.63	116.47	115.51	111.68		KO_HX_F_vs_WT_HX_F	-1.2	-0.215	down	0.331	0.999	262	115	125	106	125	#REF!
ENSMUSG00000024845	Tmem134		278	32	406	384	221	34	186	201		191.92	113.62	153.98	156.29	233.97	101.54	190.13	147.68		KO_HX_F_vs_WT_HX_F	-1.1	-0.127	down	0.625	0.999	406	161	168	154	168	#REF!
ENSMUSG00000024847	Aip		246	95	385	364	141	52	208	229		169.83	337.32	146.02	148.15	149.27	155.3	212.62	168.25		KO_HX_F_vs_WT_HX_F	1.1	0.172	up	0.539	0.999	385	186	200	200	171	#REF!
ENSMUSG00000024851	Pitpnm1		201	90	367	346	190	61	162	236		138.76	319.57	139.19	140.82	201.15	182.17	165.6	173.39		KO_HX_F_vs_WT_HX_F	-1	-0.0234	down	0.933	0.999	367	183	185	185	181	#REF!
ENSMUSG00000024853	Sf3b2		315	62	630	543	193	69	230	341		217.47	220.15	238.94	221	204.32	206.07	235.11	250.54		KO_HX_F_vs_WT_HX_F	-1	-0.00484	down	0.975	0.999	630	224	224	224	224	#REF!
ENSMUSG00000024854	Pold4		443	73	673	612	348	72	263	365		305.83	259.21	255.24	249.08	368.42	215.03	268.85	268.17		KO_HX_F_vs_WT_HX_F	-1.1	-0.0793	down	0.684	0.999	673	274	280	267	280	#REF!
ENSMUSG00000024855	Pacs1		185	22	335	327	93	38	94	147		127.72	78.12	127.05	133.09	98.46	113.49	96.09	108		KO_HX_F_vs_WT_HX_F	1.2	0.229	up	0.266	0.999	335	110	116	116	104	#REF!
ENSMUSG00000024858	Grk2		1452	304	2574	2064	935	386	1078	1150		1002.42	1079.43	976.22	840.04	989.86	1152.78	1101.96	844.92		KO_HX_F_vs_WT_HX_F	-1	-0.07	down	0.653	0.999	2570	998	1020	975	1020	#REF!
ENSMUSG00000024870	Rab1b		297	22	383	321	154	62	176	163		205.04	78.12	145.26	130.65	163.04	185.16	179.91	119.76		KO_HX_F_vs_WT_HX_F	-1.1	-0.164	down	0.542	0.999	383	151	162	140	162	#REF!
ENSMUSG00000024871	Doc2g		19	11	25	26	21	10	16	22		13.12	39.06	9.48	10.58	22.23	29.86	16.36	16.16		KO_HX_F_vs_WT_HX_F	-1.4	-0.447	down	0.356	0.999	26	19.6	21.2	18.1	21.2	#REF!
ENSMUSG00000024873	Cnih2		9	2	7	12	0	9	3	2		6.21	7.1	2.65	4.88	0	26.88	3.07	1.47		KO_HX_F_vs_WT_HX_F	-1.3	-0.395	down	0.69	0.999	12	6.5	7.8	5.2	7.8	#REF!
ENSMUSG00000024878	Cbwd1		16	1	11	29	5	2	6	10		11.05	3.55	4.17	11.8	5.29	5.97	6.13	7.35		KO_HX_F_vs_WT_HX_F	1.3	0.396	up	0.528	0.999	29	6.9	7.6	7.6	6.2	#REF!
ENSMUSG00000024883	Rin1		5	0	5	7	6	0	1	0		3.45	0	1.9	2.85	6.35	0	1.02	0		KO_HX_F_vs_WT_HX_F	1.2	0.24	up	0.851	0.999	7	2	2	2	1.8	#REF!
ENSMUSG00000024885	Aldh3b1		81	19	139	138	70	36	60	77		55.92	67.46	52.72	56.17	74.11	107.51	61.33	56.57		KO_HX_F_vs_WT_HX_F	-1.3	-0.34	down	0.18	0.999	139	66.5	74.9	58.1	74.9	#REF!
ENSMUSG00000024887	Asah2		3	3	7	8	4	1	15	5		2.07	10.65	2.65	3.26	4.23	2.99	15.33	3.67		KO_HX_F_vs_WT_HX_F	-1.9	-0.93	down	0.24	0.999	15	5.6	6.6	4.7	6.6	#REF!
ENSMUSG00000024889	Rce1		116	14	187	187	72	29	61	88		80.08	49.71	70.92	76.11	76.22	86.61	62.36	64.65		KO_HX_F_vs_WT_HX_F	1	0.0202	up	0.93	0.999	187	70.8	72.5	69.2	72.5	#REF!
ENSMUSG00000024892	Pcx		19	3	26	33	7	1	15	17		13.12	10.65	9.86	13.43	7.41	2.99	15.33	12.49		KO_HX_F_vs_WT_HX_F	1.1	0.188	up	0.704	0.999	33	10.7	11.8	11.8	9.6	#REF!
ENSMUSG00000024896	Minpp1		41	4	65	52	15	13	15	38		28.31	14.2	24.65	21.16	15.88	38.82	15.33	27.92		KO_HX_F_vs_WT_HX_F	1	0.00149	up	0.997	0.999	65	23.3	24.5	22.1	24.5	#REF!
ENSMUSG00000024897	Apba1		46	15	94	95	29	19	21	38		31.76	53.26	35.65	38.66	30.7	56.74	21.47	27.92		KO_HX_F_vs_WT_HX_F	1.2	0.259	up	0.436	0.999	95	37	39.8	39.8	34.2	#REF!
ENSMUSG00000024900	Cpt1a		38	4	95	58	20	5	26	41		26.23	14.2	36.03	23.61	21.17	14.93	26.58	30.12		KO_HX_F_vs_WT_HX_F	1.1	0.14	up	0.704	0.999	95	24.1	25	25	23.2	#REF!
ENSMUSG00000024901	Peli3		10	10	13	15	5	3	4	13		6.9	35.51	4.93	6.1	5.29	8.96	4.09	9.55		KO_HX_F_vs_WT_HX_F	1.6	0.644	up	0.361	0.999	15	10.2	13.4	13.4	7	#REF!
ENSMUSG00000024902	Mrpl11		84	24	157	137	63	23	78	104		57.99	85.22	59.54	55.76	66.7	68.69	79.73	76.41		KO_HX_F_vs_WT_HX_F	-1.2	-0.259	down	0.253	0.999	157	68.8	72.9	64.6	72.9	#REF!
ENSMUSG00000024905	Tesmin		1	1	1	1	2	0	0	5		0.69	3.55	0.38	0.41	2.12	0	0	3.67		KO_HX_F_vs_WT_HX_F	-2.2	-1.15	down	0.427	0.999	5	1.4	1.4	1.3	1.4	#REF!
ENSMUSG00000024908	Ppp6r3		317	53	478	521	163	78	209	289		218.85	188.19	181.29	212.05	172.56	232.94	213.65	212.33		KO_HX_F_vs_WT_HX_F	-1	-0.0368	down	0.829	0.999	521	204	208	200	208	#REF!
ENSMUSG00000024909	Efemp2		30	11	42	47	20	10	29	24		20.71	39.06	15.93	19.13	21.17	29.86	29.64	17.63		KO_HX_F_vs_WT_HX_F	-1.1	-0.175	down	0.647	0.999	47	24.1	24.6	23.7	24.6	#REF!
ENSMUSG00000024910	Ctsw		2	1	3	3	3	2	1	1		1.38	3.55	1.14	1.22	3.18	5.97	1.02	0.73		KO_HX_F_vs_WT_HX_F	-1.6	-0.637	down	0.554	0.999	3	2.3	2.7	1.8	2.7	#REF!
ENSMUSG00000024911	Fibp		285	51	464	417	171	60	178	222		196.76	181.09	175.98	169.72	181.03	179.19	181.96	163.11		KO_HX_F_vs_WT_HX_F	1	0.0382	up	0.81	0.999	464	179	181	181	176	#REF!
ENSMUSG00000024913	Lrp5		182	36	246	342	133	50	164	103		125.65	127.83	93.3	139.19	140.8	149.32	167.65	75.68		KO_HX_F_vs_WT_HX_F	-1.1	-0.128	down	0.638	0.999	342	127	133	121	133	#REF!
ENSMUSG00000024914	Drap1		583	96	990	851	378	120	339	412		402.49	340.87	375.47	346.36	400.18	358.38	346.54	302.7		KO_HX_F_vs_WT_HX_F	1	0.0678	up	0.661	0.999	990	359	366	366	352	#REF!
ENSMUSG00000024921	Smarca2		127	10	209	176	56	64	80	104		87.68	35.51	79.27	71.63	59.29	191.13	81.78	76.41		KO_HX_F_vs_WT_HX_F	-1.4	-0.482	down	0.188	0.999	209	85.3	102	68.5	102	#REF!
ENSMUSG00000024925	Rnaseh2c		292	74	473	414	188	63	187	244		201.59	262.76	179.39	168.5	199.03	188.15	191.16	179.27		KO_HX_F_vs_WT_HX_F	1	0.0579	up	0.753	0.999	473	196	203	203	189	#REF!
ENSMUSG00000024926	Kat5		194	24	339	321	94	37	147	170		133.93	85.22	128.57	130.65	99.52	110.5	150.27	124.9		KO_HX_F_vs_WT_HX_F	1	0.0126	up	0.953	0.999	339	120	121	120	121	#REF!
ENSMUSG00000024927	Rela		388	67	538	593	261	81	209	263		267.86	237.9	204.04	241.35	276.31	241.9	213.65	193.23		KO_HX_F_vs_WT_HX_F	1	0.0444	up	0.809	0.999	593	235	238	238	231	#REF!
ENSMUSG00000024937	Ehbp1l1		275	87	639	461	232	94	265	314		189.85	308.92	242.35	187.63	245.61	280.73	270.89	230.7		KO_HX_F_vs_WT_HX_F	-1.1	-0.174	down	0.38	0.999	639	245	257	232	257	#REF!
ENSMUSG00000024941	Scyl1		163	74	424	309	149	52	137	206		112.53	262.76	160.81	125.76	157.74	155.3	140.05	151.35		KO_HX_F_vs_WT_HX_F	1.1	0.078	up	0.763	0.999	424	158	165	165	151	#REF!
ENSMUSG00000024943	Smc5		7	3	27	5	6	1	1	11		4.83	10.65	10.24	2.03	6.35	2.99	1.02	8.08		KO_HX_F_vs_WT_HX_F	1.3	0.402	up	0.612	0.999	27	5.8	6.9	6.9	4.6	#REF!
ENSMUSG00000024944	Arl2		72	33	126	160	97	33	69	100		49.71	117.18	47.79	65.12	102.69	98.55	70.53	73.47		KO_HX_F_vs_WT_HX_F	-1.3	-0.391	down	0.196	0.999	160	78.1	86.3	69.9	86.3	#REF!
ENSMUSG00000024947	Men1		98	37	169	149	67	20	50	89		67.66	131.38	64.1	60.64	70.93	59.73	51.11	65.39		KO_HX_F_vs_WT_HX_F	1.2	0.288	up	0.314	0.999	169	71.4	80.9	80.9	61.8	#REF!
ENSMUSG00000024948	Map4k2		221	37	373	356	124	53	149	195		152.57	131.38	141.47	144.89	131.28	158.28	152.31	143.27		KO_HX_F_vs_WT_HX_F	-1	-0.012	down	0.943	0.999	373	144	146	143	146	#REF!
ENSMUSG00000024949	Sf1		398	51	656	677	205	80	226	320		274.77	181.09	248.8	275.54	217.03	238.92	231.02	235.11		KO_HX_F_vs_WT_HX_F	1.1	0.123	up	0.472	0.999	677	238	245	245	231	#REF!
ENSMUSG00000024953	Prdx5		806	200	1002	1187	611	213	655	573		556.44	710.15	380.02	483.11	646.85	636.12	669.56	420.99		KO_HX_F_vs_WT_HX_F	-1.1	-0.168	down	0.464	0.999	1190	563	593	532	593	#REF!
ENSMUSG00000024955	Esrra		199	38	328	226	115	40	114	125		137.38	134.93	124.4	91.98	121.75	119.46	116.53	91.84		KO_HX_F_vs_WT_HX_F	1.1	0.112	up	0.606	0.999	328	117	122	122	112	#REF!
ENSMUSG00000024958	Gpr137		327	61	604	476	180	53	210	251		225.75	216.6	229.08	193.73	190.56	158.28	214.67	184.41		KO_HX_F_vs_WT_HX_F	1.1	0.193	up	0.248	0.999	604	202	216	216	187	#REF!
ENSMUSG00000024959	Bad		130	32	159	182	67	13	81	106		89.75	113.62	60.3	74.07	70.93	38.82	82.8	77.88		KO_HX_F_vs_WT_HX_F	1.2	0.217	up	0.435	0.999	182	76	84.4	84.4	67.6	#REF!
ENSMUSG00000024960	Plcb3		78	8	149	132	50	15	44	51		53.85	28.41	56.51	53.72	52.93	44.8	44.98	37.47		KO_HX_F_vs_WT_HX_F	1.1	0.187	up	0.493	0.999	149	46.6	48.1	48.1	45	#REF!
ENSMUSG00000024962	Vegfb		255	58	594	361	213	51	117	257		176.04	205.94	225.28	146.93	225.5	152.31	119.6	188.82		KO_HX_F_vs_WT_HX_F	1.1	0.121	up	0.618	0.999	594	180	189	189	172	#REF!
ENSMUSG00000024965	Fermt3		1566	345	2499	2120	896	373	824	1307		1081.12	1225.02	947.78	862.84	948.57	1113.95	842.32	960.27		KO_HX_F_vs_WT_HX_F	1.1	0.0871	up	0.592	0.999	2500	998	1030	1030	966	#REF!
ENSMUSG00000024966	Stip1		279	32	425	290	149	63	153	171		192.61	113.62	161.19	118.03	157.74	188.15	156.4	125.64		KO_HX_F_vs_WT_HX_F	-1	-0.0599	down	0.795	0.999	425	152	157	146	157	#REF!
ENSMUSG00000024969	Mark2		384	74	595	519	201	86	241	217		265.1	262.76	225.66	211.23	212.79	256.84	246.36	159.43		KO_HX_F_vs_WT_HX_F	1.1	0.146	up	0.465	0.999	595	230	241	241	219	#REF!
ENSMUSG00000024970	Spindoc		39	9	70	55	17	12	12	26		26.92	31.96	26.55	22.38	18	35.84	12.27	19.1		KO_HX_F_vs_WT_HX_F	1.3	0.419	up	0.254	0.999	70	24.1	27	27	21.3	#REF!
ENSMUSG00000024974	Smc3		21	3	70	73	22	7	18	33		14.5	10.65	26.55	29.71	23.29	20.91	18.4	24.25		KO_HX_F_vs_WT_HX_F	1	0.0162	up	0.967	0.999	73	21	21.7	20.4	21.7	#REF!
ENSMUSG00000024975	Pdcd4		4	0	18	5	5	2	3	7		2.76	0	6.83	2.03	5.29	5.97	3.07	5.14		KO_HX_F_vs_WT_HX_F	-1.4	-0.439	down	0.589	0.999	18	3.9	4.9	2.9	4.9	#REF!
ENSMUSG00000024976	Shoc2		10	2	14	8	8	3	4	6		6.9	7.1	5.31	3.26	8.47	8.96	4.09	4.41		KO_HX_F_vs_WT_HX_F	-1.2	-0.207	down	0.747	0.999	14	6.1	6.5	5.6	6.5	#REF!
ENSMUSG00000024978	Gpam		29	2	63	55	13	8	17	25		20.02	7.1	23.89	22.38	13.76	23.89	17.38	18.37		KO_HX_F_vs_WT_HX_F	1.1	0.194	up	0.622	0.999	63	18.4	18.4	18.4	18.4	#REF!
ENSMUSG00000024981	Acsl5		68	8	71	115	28	11	45	63		46.95	28.41	26.93	46.8	29.64	32.85	46	46.29		KO_HX_F_vs_WT_HX_F	-1	-0.0412	down	0.899	0.999	115	38	38.7	37.3	38.7	#REF!
ENSMUSG00000024982	Zdhhc6		65	9	159	118	48	13	42	69		44.87	31.96	60.3	48.03	50.82	38.82	42.93	50.7		KO_HX_F_vs_WT_HX_F	1	0.0608	up	0.822	0.999	159	46.1	46.3	46.3	45.8	#REF!
ENSMUSG00000024983	Vti1a		46	12	98	91	24	12	30	39		31.76	42.61	37.17	37.04	25.41	35.84	30.67	28.65		KO_HX_F_vs_WT_HX_F	1.2	0.306	up	0.281	0.999	98	33.6	37.1	37.1	30.1	#REF!
ENSMUSG00000024985	Tcf7l2		95	7	125	84	35	25	28	42		65.59	24.86	47.41	34.19	37.05	74.66	28.62	30.86		KO_HX_F_vs_WT_HX_F	1.1	0.143	up	0.705	0.999	125	42.9	43	43	42.8	#REF!
ENSMUSG00000024987	Cyp26a1		0	0	1	0	0	0	0	0		0	0	0.38	0	0	0	0	0		KO_HX_F_vs_WT_HX_F	1	0.0485	up	0.989	0.999	1	0	0.1	0.1	0	#REF!
ENSMUSG00000024989	Cep55		1	0	4	4	1	0	0	1		0.69	0	1.52	1.63	1.06	0	0	0.73		KO_HX_F_vs_WT_HX_F	2	0.994	up	0.554	0.999	4	0.7	1	1	0.4	#REF!
ENSMUSG00000024993	Dennd10		21	5	60	18	35	7	17	13		14.5	17.75	22.76	7.33	37.05	20.91	17.38	9.55		KO_HX_F_vs_WT_HX_F	-1.4	-0.457	down	0.376	0.999	60	18.4	21.2	15.6	21.2	#REF!
ENSMUSG00000024997	Prdx3		45	6	65	70	44	4	24	41		31.07	21.3	24.65	28.49	46.58	11.95	24.53	30.12		KO_HX_F_vs_WT_HX_F	-1.1	-0.141	down	0.701	0.999	70	27.3	28.3	26.4	28.3	#REF!
ENSMUSG00000024999	Noc3l		27	4	44	55	19	5	22	31		18.64	14.2	16.69	22.38	20.11	14.93	22.49	22.78		KO_HX_F_vs_WT_HX_F	-1.1	-0.153	down	0.669	0.999	55	19	20.1	18	20.1	#REF!
ENSMUSG00000025001	Hells		3	1	2	8	1	1	4	1		2.07	3.55	0.76	3.26	1.06	2.99	4.09	0.73		KO_HX_F_vs_WT_HX_F	1.1	0.0822	up	0.938	0.999	8	2.3	2.4	2.4	2.2	#REF!
ENSMUSG00000025006	Sorbs1		2	0	7	5	0	1	0	1		1.38	0	2.65	2.03	0	2.99	0	0.73		KO_HX_F_vs_WT_HX_F	3	1.57	up	0.295	0.999	7	1.2	1.5	1.5	0.9	#REF!
ENSMUSG00000025007	Aldh18a1		17	2	16	30	4	4	16	20		11.74	7.1	6.07	12.21	4.23	11.95	16.36	14.69		KO_HX_F_vs_WT_HX_F	-1.2	-0.313	down	0.564	0.999	30	10.5	11.8	9.3	11.8	#REF!
ENSMUSG00000025008	Tctn3		13	0	16	19	9	4	14	9		8.97	0	6.07	7.73	9.53	11.95	14.31	6.61		KO_HX_F_vs_WT_HX_F	-1.5	-0.626	down	0.271	0.999	19	8.2	10.6	5.7	10.6	#REF!
ENSMUSG00000025010	Ccnj		4	0	8	8	6	0	6	8		2.76	0	3.03	3.26	6.35	0	6.13	5.88		KO_HX_F_vs_WT_HX_F	-1.9	-0.906	down	0.264	0.999	8	3.4	4.6	2.3	4.6	#REF!
ENSMUSG00000025016	Tm9sf3		72	7	142	110	76	27	42	36		49.71	24.86	53.86	44.77	80.46	80.63	42.93	26.45		KO_HX_F_vs_WT_HX_F	-1.2	-0.313	down	0.408	0.999	142	50.5	57.6	43.3	57.6	#REF!
ENSMUSG00000025017	Pik3ap1		159	19	589	314	153	26	108	134		109.77	67.46	223.39	127.8	161.98	77.65	110.4	98.45		KO_HX_F_vs_WT_HX_F	1.2	0.258	up	0.448	0.999	589	122	132	132	112	#REF!
ENSMUSG00000025019	Lcor		6	2	44	11	8	0	6	7		4.14	7.1	16.69	4.48	8.47	0	6.13	5.14		KO_HX_F_vs_WT_HX_F	1.5	0.612	up	0.406	0.999	44	6.5	8.1	8.1	4.9	#REF!
ENSMUSG00000025024	Smndc1		91	14	298	202	52	30	69	111		62.82	49.71	113.02	82.21	55.05	89.59	70.53	81.55		KO_HX_F_vs_WT_HX_F	1.1	0.125	up	0.665	0.999	298	75.6	76.9	76.9	74.2	#REF!
ENSMUSG00000025025	Mxi1		109	11	249	164	61	21	61	98		75.25	39.06	94.44	66.75	64.58	62.72	62.36	72		KO_HX_F_vs_WT_HX_F	1.1	0.142	up	0.59	0.999	249	67.1	68.9	68.9	65.4	#REF!
ENSMUSG00000025036	Sfxn2		80	32	145	127	64	20	48	94		55.23	113.62	54.99	51.69	67.76	59.73	49.07	69.06		KO_HX_F_vs_WT_HX_F	1	0.0513	up	0.861	0.999	145	65.1	68.9	68.9	61.4	#REF!
ENSMUSG00000025040	Fundc1		17	4	75	59	16	6	21	33		11.74	14.2	28.44	24.01	16.94	17.92	21.47	24.25		KO_HX_F_vs_WT_HX_F	1	0.0166	up	0.968	0.999	75	19.9	20.1	19.6	20.1	#REF!
ENSMUSG00000025041	Nt5c2		155	60	321	303	87	32	119	186		107.01	213.05	121.74	123.32	92.1	95.57	121.65	136.66		KO_HX_F_vs_WT_HX_F	1.2	0.269	up	0.291	0.999	321	126	141	141	111	#REF!
ENSMUSG00000025047	Pdcd11		49	3	94	112	31	10	39	58		33.83	10.65	35.65	45.58	32.82	29.86	39.87	42.61		KO_HX_F_vs_WT_HX_F	-1.1	-0.105	down	0.758	0.999	112	33.9	36.3	31.4	36.3	#REF!
ENSMUSG00000025049	Taf5		5	0	4	2	1	1	0	0		3.45	0	1.52	0.81	1.06	2.99	0	0		KO_HX_F_vs_WT_HX_F	2.5	1.32	up	0.392	0.999	5	1.2	1.4	1.4	1	#REF!
ENSMUSG00000025058	Tasl		7	1	10	5	6	2	4	4		4.83	3.55	3.79	2.03	6.35	5.97	4.09	2.94		KO_HX_F_vs_WT_HX_F	-1.3	-0.405	down	0.583	0.999	10	4.2	4.8	3.5	4.8	#REF!
ENSMUSG00000025059	Gk		1	0	4	2	0	0	1	1		0.69	0	1.52	0.81	0	0	1.02	0.73		KO_HX_F_vs_WT_HX_F	1.6	0.7	up	0.691	0.999	4	0.6	0.8	0.8	0.4	#REF!
ENSMUSG00000025060	Slk		62	11	189	173	46	18	56	76		42.8	39.06	71.68	70.41	48.7	53.76	57.24	55.84		KO_HX_F_vs_WT_HX_F	1.1	0.119	up	0.671	0.999	189	54.9	56	56	53.9	#REF!
ENSMUSG00000025066	Sfr1		126	12	291	253	113	29	93	129		86.99	42.61	110.37	102.97	119.63	86.61	95.07	94.78		KO_HX_F_vs_WT_HX_F	-1.1	-0.143	down	0.583	0.999	291	92.4	99	85.7	99	#REF!
ENSMUSG00000025068	Gsto1		81	22	145	172	77	21	46	104		55.92	78.12	54.99	70	81.52	62.72	47.02	76.41		KO_HX_F_vs_WT_HX_F	-1.1	-0.0963	down	0.71	0.999	172	65.8	66.9	64.8	66.9	#REF!
ENSMUSG00000025069	Gsto2		8	1	7	13	1	0	3	4		5.52	3.55	2.65	5.29	1.06	0	3.07	2.94		KO_HX_F_vs_WT_HX_F	2.1	1.06	up	0.241	0.999	13	3	4.2	4.2	1.8	#REF!
ENSMUSG00000025076	Casp7		23	1	37	40	17	7	3	10		15.88	3.55	14.03	16.28	18	20.91	3.07	7.35		KO_HX_F_vs_WT_HX_F	1.2	0.25	up	0.669	0.999	40	12.4	12.4	12.4	12.3	#REF!
ENSMUSG00000025077	Dclre1a		36	17	58	57	16	12	21	30		24.85	60.36	22	23.2	16.94	35.84	21.47	22.04		KO_HX_F_vs_WT_HX_F	1.3	0.34	up	0.396	0.999	58	28.3	32.6	32.6	24.1	#REF!
ENSMUSG00000025078	Nhlrc2		20	10	62	54	18	5	20	35		13.81	35.51	23.51	21.98	19.06	14.93	20.44	25.71		KO_HX_F_vs_WT_HX_F	1.1	0.082	up	0.829	0.999	62	21.9	23.7	23.7	20	#REF!
ENSMUSG00000025086	Trub1		3	0	11	7	3	1	2	4		2.07	0	4.17	2.85	3.18	2.99	2.04	2.94		KO_HX_F_vs_WT_HX_F	-1	-0.00178	down	0.998	0.999	11	2.5	2.8	2.3	2.8	#REF!
ENSMUSG00000025092	Hspa12a		19	4	34	35	12	4	17	26		13.12	14.2	12.89	14.24	12.7	11.95	17.38	19.1		KO_HX_F_vs_WT_HX_F	-1.2	-0.23	down	0.565	0.999	35	14.4	15.3	13.6	15.3	#REF!
ENSMUSG00000025102	3110040N11Rik		43	6	55	62	19	9	33	46		29.69	21.3	20.86	25.23	20.11	26.88	33.73	33.8		KO_HX_F_vs_WT_HX_F	-1.2	-0.237	down	0.473	0.999	62	26.5	28.6	24.3	28.6	#REF!
ENSMUSG00000025103	Btbd1		48	7	143	103	44	9	34	45		33.14	24.86	54.23	41.92	46.58	26.88	34.76	33.06		KO_HX_F_vs_WT_HX_F	1.1	0.174	up	0.586	0.999	143	36.9	38.5	38.5	35.3	#REF!
ENSMUSG00000025130	P4hb		1003	242	1745	1355	500	227	756	925		692.44	859.29	661.81	551.48	529.34	677.93	772.8	679.61		KO_HX_F_vs_WT_HX_F	1	0.045	up	0.809	0.999	1740	678	691	691	665	#REF!
ENSMUSG00000025132	Arhgdia		1188	208	1804	1553	797	295	886	700		820.16	738.56	684.19	632.07	843.76	881.01	905.69	514.3		KO_HX_F_vs_WT_HX_F	-1.1	-0.127	down	0.535	0.999	1800	752	786	719	786	#REF!
ENSMUSG00000025133	Ints4		69	12	147	174	48	25	44	100		47.64	42.61	55.75	70.82	50.82	74.66	44.98	73.47		KO_HX_F_vs_WT_HX_F	-1.1	-0.104	down	0.71	0.999	174	57.6	61	54.2	61	#REF!
ENSMUSG00000025134	Alyref		57	4	59	70	24	10	32	24		39.35	14.2	22.38	28.49	25.41	29.86	32.71	17.63		KO_HX_F_vs_WT_HX_F	1.1	0.0926	up	0.803	0.999	70	26.3	26.4	26.1	26.4	#REF!
ENSMUSG00000025135	Anapc11		483	77	577	619	237	80	241	294		333.45	273.41	218.84	251.93	250.91	238.92	246.36	216		KO_HX_F_vs_WT_HX_F	1.1	0.175	up	0.341	0.999	619	254	269	269	238	#REF!
ENSMUSG00000025137	Pcyt2		101	45	183	202	86	44	67	119		69.73	159.78	69.41	82.21	91.05	131.4	68.49	87.43		KO_HX_F_vs_WT_HX_F	-1	-0.0385	down	0.9	0.999	202	94.9	95.3	95.3	94.6	#REF!
ENSMUSG00000025138	Sirt7		474	177	981	776	350	98	314	485		327.24	628.49	372.06	315.83	370.54	292.67	320.98	356.33		KO_HX_F_vs_WT_HX_F	1.2	0.263	up	0.259	0.999	981	373	411	411	335	#REF!
ENSMUSG00000025139	Tollip		138	29	237	260	66	53	109	131		95.27	102.97	89.89	105.82	69.87	158.28	111.42	96.25		KO_HX_F_vs_WT_HX_F	-1.1	-0.109	down	0.664	0.999	260	104	109	98.5	109	#REF!
ENSMUSG00000025141	Myadml2		39	7	60	64	18	10	24	24		26.92	24.86	22.76	26.05	19.06	29.86	24.53	17.63		KO_HX_F_vs_WT_HX_F	1.2	0.211	up	0.526	0.999	64	24	25.1	25.1	22.8	#REF!
ENSMUSG00000025142	Aspscr1		134	57	224	218	100	63	151	188		92.51	202.39	84.96	88.73	105.87	188.15	154.36	138.13		KO_HX_F_vs_WT_HX_F	-1.3	-0.382	down	0.203	0.999	224	132	147	117	147	#REF!
ENSMUSG00000025144	Cenpx		236	86	351	384	168	54	175	226		162.93	305.37	133.12	156.29	177.86	161.27	178.89	166.04		KO_HX_F_vs_WT_HX_F	1.1	0.0898	up	0.723	0.999	384	180	189	189	171	#REF!
ENSMUSG00000025145	Lrrc45		186	95	327	322	140	51	163	255		128.41	337.32	124.02	131.05	148.21	152.31	166.62	187.35		KO_HX_F_vs_WT_HX_F	1.1	0.0805	up	0.798	0.999	327	172	180	180	164	#REF!
ENSMUSG00000025147	Mob2		113	39	222	179	65	32	95	104		78.01	138.48	84.2	72.85	68.81	95.57	97.11	76.41		KO_HX_F_vs_WT_HX_F	1.1	0.0831	up	0.743	0.999	222	88.9	93.4	93.4	84.5	#REF!
ENSMUSG00000025150	Cbr2		79	17	178	166	79	35	116	49		54.54	60.36	67.51	67.56	83.64	104.53	118.58	36		KO_HX_F_vs_WT_HX_F	-1.3	-0.426	down	0.207	0.999	178	74.1	85.7	62.5	85.7	#REF!
ENSMUSG00000025153	Fasn		43	6	47	57	39	11	27	32		29.69	21.3	17.83	23.2	41.29	32.85	27.6	23.51		KO_HX_F_vs_WT_HX_F	-1.3	-0.424	down	0.215	0.999	57	27.2	31.3	23	31.3	#REF!
ENSMUSG00000025157	Zdhhc16		61	12	137	97	46	13	36	62		42.11	42.61	51.96	39.48	48.7	38.82	36.8	45.55		KO_HX_F_vs_WT_HX_F	1	0.0475	up	0.857	0.999	137	43.3	44	44	42.5	#REF!
ENSMUSG00000025158	Rfng		118	24	207	164	71	33	66	115		81.46	85.22	78.51	66.75	75.17	98.55	67.47	84.49		KO_HX_F_vs_WT_HX_F	-1	-0.057	down	0.792	0.999	207	79.7	81.4	78	81.4	#REF!
ENSMUSG00000025159	Mms19		194	44	240	377	109	55	134	143		133.93	156.23	91.02	153.44	115.4	164.26	136.98	105.06		KO_HX_F_vs_WT_HX_F	1	0.0374	up	0.877	0.999	377	132	134	134	130	#REF!
ENSMUSG00000025161	Slc16a3		160	57	349	283	107	43	156	110		110.46	202.39	132.36	115.18	113.28	128.42	159.47	80.82		KO_HX_F_vs_WT_HX_F	1.1	0.182	up	0.5	0.999	349	130	140	140	120	#REF!
ENSMUSG00000025162	Csnk1d		398	91	710	620	245	90	288	363		274.77	323.12	269.28	252.34	259.38	268.78	294.4	266.7		KO_HX_F_vs_WT_HX_F	1	0.0151	up	0.92	0.999	710	276	280	280	272	#REF!
ENSMUSG00000025169	Ogfod3		60	13	98	90	34	7	45	54		41.42	46.16	37.17	36.63	35.99	20.91	46	39.67		KO_HX_F_vs_WT_HX_F	1.1	0.0722	up	0.8	0.999	98	38	40.3	40.3	35.6	#REF!
ENSMUSG00000025171	Ubtd1		277	34	553	411	168	59	161	183		191.23	120.73	209.73	167.28	177.86	176.2	164.58	134.45		KO_HX_F_vs_WT_HX_F	1.1	0.124	up	0.549	0.999	553	168	172	172	163	#REF!
ENSMUSG00000025173	Wdr45b		169	23	348	302	94	27	99	182		116.67	81.67	131.98	122.91	99.52	80.63	101.2	133.72		KO_HX_F_vs_WT_HX_F	1.1	0.14	up	0.536	0.999	348	109	113	113	104	#REF!
ENSMUSG00000025175	Fn3k		5	4	13	7	4	4	6	6		3.45	14.2	4.93	2.85	4.23	11.95	6.13	4.41		KO_HX_F_vs_WT_HX_F	-1.2	-0.286	down	0.682	0.999	13	6.5	6.7	6.4	6.7	#REF!
ENSMUSG00000025176	Hoga1		13	1	19	26	15	6	7	9		8.97	3.55	7.21	10.58	15.88	17.92	7.16	6.61		KO_HX_F_vs_WT_HX_F	-1.3	-0.417	down	0.443	0.999	26	9.7	11.9	7.6	11.9	#REF!
ENSMUSG00000025178	Pi4k2a		256	88	482	408	130	62	228	235		176.73	312.47	182.81	166.06	137.63	185.16	233.07	172.66		KO_HX_F_vs_WT_HX_F	1.1	0.163	up	0.515	0.999	482	196	210	210	182	#REF!
ENSMUSG00000025184	R3hcc1l		45	9	51	63	15	8	35	37		31.07	31.96	19.34	25.64	15.88	23.89	35.78	27.18		KO_HX_F_vs_WT_HX_F	1	0.00601	up	0.987	0.999	63	26.3	27	27	25.7	#REF!
ENSMUSG00000025188	Hps1		124	38	227	249	90	32	119	156		85.61	134.93	86.09	101.34	95.28	95.57	121.65	114.61		KO_HX_F_vs_WT_HX_F	-1.1	-0.138	down	0.523	0.999	249	104	107	102	107	#REF!
ENSMUSG00000025190	Got1		56	4	107	94	32	15	44	49		38.66	14.2	40.58	38.26	33.88	44.8	44.98	36		KO_HX_F_vs_WT_HX_F	-1.1	-0.135	down	0.658	0.999	107	36.4	39.9	32.9	39.9	#REF!
ENSMUSG00000025192	Entpd7		1	2	0	2	1	0	3	0		0.69	7.1	0	0.81	1.06	0	3.07	0		KO_HX_F_vs_WT_HX_F	1.1	0.185	up	0.909	0.999	3	1.6	2.1	2.1	1	#REF!
ENSMUSG00000025193	Cutc		10	0	31	20	5	1	7	12		6.9	0	11.76	8.14	5.29	2.99	7.16	8.82		KO_HX_F_vs_WT_HX_F	1.2	0.27	up	0.678	0.999	31	6.4	6.7	6.7	6.1	#REF!
ENSMUSG00000025195	Dnmbp		55	14	74	77	17	14	43	47		37.97	49.71	28.07	31.34	18	41.81	43.96	34.53		KO_HX_F_vs_WT_HX_F	1	0.038	up	0.912	0.999	77	35.7	36.8	36.8	34.6	#REF!
ENSMUSG00000025196	Cpn1		5	1	8	8	5	0	3	6		3.45	3.55	3.03	3.26	5.29	0	3.07	4.41		KO_HX_F_vs_WT_HX_F	-1.1	-0.156	down	0.846	0.999	8	3.3	3.3	3.3	3.2	#REF!
ENSMUSG00000025198	Erlin1		64	13	85	99	36	14	39	61		44.18	46.16	32.24	40.29	38.11	41.81	39.87	44.82		KO_HX_F_vs_WT_HX_F	-1	-0.0586	down	0.826	0.999	99	40.9	41.2	40.7	41.2	#REF!
ENSMUSG00000025199	Chuk		37	9	176	78	57	8	45	63		25.54	31.96	66.75	31.75	60.34	23.89	46	46.29		KO_HX_F_vs_WT_HX_F	-1.1	-0.183	down	0.633	0.999	176	41.6	44.1	39	44.1	#REF!
ENSMUSG00000025200	Cwf19l1		35	1	82	71	27	3	24	35		24.16	3.55	31.1	28.9	28.58	8.96	24.53	25.71		KO_HX_F_vs_WT_HX_F	1.1	0.0737	up	0.866	0.999	82	21.9	21.9	21.9	21.9	#REF!
ENSMUSG00000025203	Scd2		46	4	89	75	33	6	19	34		31.76	14.2	33.75	30.52	34.94	17.92	19.42	24.98		KO_HX_F_vs_WT_HX_F	1.2	0.243	up	0.491	0.999	89	25.9	27.6	27.6	24.3	#REF!
ENSMUSG00000025204	Ndufb8		320	57	365	415	183	65	202	307		220.92	202.39	138.43	168.9	193.74	194.12	206.49	225.56		KO_HX_F_vs_WT_HX_F	-1.1	-0.191	down	0.338	0.999	415	194	205	183	205	#REF!
ENSMUSG00000025207	Sema4g		273	40	357	497	109	50	122	227		188.47	142.03	135.4	202.28	115.4	149.32	124.71	166.78		KO_HX_F_vs_WT_HX_F	1.2	0.283	up	0.199	0.999	497	153	167	167	139	#REF!
ENSMUSG00000025208	Mrpl43		221	65	444	352	154	46	157	276		152.57	230.8	168.39	143.26	163.04	137.38	160.49	202.78		KO_HX_F_vs_WT_HX_F	1	0.00665	up	0.975	0.999	444	170	174	174	166	#REF!
ENSMUSG00000025209	Twnk		86	18	96	114	28	21	55	70		59.37	63.91	36.41	46.4	29.64	62.72	56.22	51.43		KO_HX_F_vs_WT_HX_F	1	0.0203	up	0.947	0.999	114	50.8	51.5	51.5	50	#REF!
ENSMUSG00000025212	Sfxn3		63	9	86	99	35	16	36	32		43.49	31.96	32.62	40.29	37.05	47.78	36.8	23.51		KO_HX_F_vs_WT_HX_F	1.1	0.12	up	0.695	0.999	99	36.7	37.1	37.1	36.3	#REF!
ENSMUSG00000025213	Kazald1		3	0	9	5	5	0	1	4		2.07	0	3.41	2.03	5.29	0	1.02	2.94		KO_HX_F_vs_WT_HX_F	-1.2	-0.206	down	0.844	0.999	9	2.1	2.3	1.9	2.3	#REF!
ENSMUSG00000025217	Btrc		30	16	54	61	17	17	29	43		20.71	56.81	20.48	24.83	18	50.77	29.64	31.59		KO_HX_F_vs_WT_HX_F	-1.1	-0.18	down	0.66	0.999	61	31.6	32.5	30.7	32.5	#REF!
ENSMUSG00000025218	Poll		56	7	72	57	33	11	22	51		38.66	24.86	27.31	23.2	34.94	32.85	22.49	37.47		KO_HX_F_vs_WT_HX_F	-1.1	-0.151	down	0.644	0.999	72	30.2	31.9	28.5	31.9	#REF!
ENSMUSG00000025220	Oga		185	19	315	383	126	37	133	207		127.72	67.46	119.47	155.88	133.39	110.5	135.96	152.09		KO_HX_F_vs_WT_HX_F	-1.1	-0.137	down	0.566	0.999	383	125	133	118	133	#REF!
ENSMUSG00000025221	Kcnip2		1	0	1	2	0	0	1	0		0.69	0	0.38	0.81	0	0	1.02	0		KO_HX_F_vs_WT_HX_F	1.7	0.737	up	0.739	0.999	2	0.4	0.5	0.5	0.3	#REF!
ENSMUSG00000025223	Ldb1		713	81	1618	1173	550	112	387	482		492.23	287.61	613.65	477.41	582.27	334.49	395.6	354.13		KO_HX_F_vs_WT_HX_F	1.1	0.177	up	0.487	0.999	1620	442	468	468	417	#REF!
ENSMUSG00000025224	Gbf1		150	38	296	267	91	27	121	160		103.56	134.93	112.26	108.67	96.34	80.63	123.69	117.55		KO_HX_F_vs_WT_HX_F	1.1	0.0733	up	0.719	0.999	296	110	115	115	105	#REF!
ENSMUSG00000025225	Nfkb2		130	17	249	225	105	31	75	119		89.75	60.36	94.44	91.57	111.16	92.58	76.67	87.43		KO_HX_F_vs_WT_HX_F	-1.1	-0.0737	down	0.74	0.999	249	88	92	84	92	#REF!
ENSMUSG00000025226	Fbxl15		60	7	107	86	35	9	38	49		41.42	24.86	40.58	35	37.05	26.88	38.84	36		KO_HX_F_vs_WT_HX_F	1	0.0617	up	0.827	0.999	107	35.1	35.5	35.5	34.7	#REF!
ENSMUSG00000025228	Actr1a		402	52	446	515	180	70	209	269		277.53	184.64	169.15	209.6	190.56	209.05	213.65	197.64		KO_HX_F_vs_WT_HX_F	1	0.0645	up	0.748	0.999	515	206	210	210	203	#REF!
ENSMUSG00000025231	Sufu		90	16	111	144	52	13	43	67		62.13	56.81	42.1	58.61	55.05	38.82	43.96	49.23		KO_HX_F_vs_WT_HX_F	1.1	0.191	up	0.464	0.999	144	50.8	54.9	54.9	46.8	#REF!
ENSMUSG00000025232	Hexa		3504	715	6019	5399	2462	803	2543	3066		2419.06	2538.8	2282.79	2197.38	2606.46	2398.14	2599.53	2252.62		KO_HX_F_vs_WT_HX_F	-1	-0.0656	down	0.581	0.999	6020	2410	2460	2360	2460	#REF!
ENSMUSG00000025234	Arih1		6	2	21	17	6	1	2	11		4.14	7.1	7.96	6.92	6.35	2.99	2.04	8.08		KO_HX_F_vs_WT_HX_F	1.2	0.321	up	0.631	0.999	21	5.7	6.5	6.5	4.9	#REF!
ENSMUSG00000025235	Bbs4		18	4	41	43	10	0	26	25		12.43	14.2	15.55	17.5	10.59	0	26.58	18.37		KO_HX_F_vs_WT_HX_F	-1	-0.0156	down	0.976	0.999	43	14.4	14.9	14.9	13.9	#REF!
ENSMUSG00000025237	Parp6		60	16	113	110	32	19	24	59		41.42	56.81	42.86	44.77	33.88	56.74	24.53	43.35		KO_HX_F_vs_WT_HX_F	1.2	0.245	up	0.408	0.999	113	43	46.5	46.5	39.6	#REF!
ENSMUSG00000025240	Sacm1l		11	4	20	3	9	0	8	5		7.59	14.2	7.59	1.22	9.53	0	8.18	3.67		KO_HX_F_vs_WT_HX_F	1.2	0.21	up	0.792	0.999	20	6.5	7.7	7.7	5.3	#REF!
ENSMUSG00000025245	Lztfl1		17	2	30	30	14	2	12	11		11.74	7.1	11.38	12.21	14.82	5.97	12.27	8.08		KO_HX_F_vs_WT_HX_F	1	0.0698	up	0.884	0.999	30	10.4	10.6	10.6	10.3	#REF!
ENSMUSG00000025246	Tbl1x		57	7	87	87	44	17	34	42		39.35	24.86	33	35.41	46.58	50.77	34.76	30.86		KO_HX_F_vs_WT_HX_F	-1.1	-0.195	down	0.502	0.999	87	36.9	40.7	33.2	40.7	#REF!
ENSMUSG00000025257	Ribc1		1	0	4	10	1	2	0	2		0.69	0	1.52	4.07	1.06	5.97	0	1.47		KO_HX_F_vs_WT_HX_F	1.1	0.176	up	0.891	0.999	10	1.8	2.1	1.6	2.1	#REF!
ENSMUSG00000025260	Hsd17b10		127	33	195	170	71	28	86	126		87.68	117.18	73.96	69.19	75.17	83.62	87.91	92.57		KO_HX_F_vs_WT_HX_F	-1	-0.0395	down	0.863	0.999	195	85.9	87	87	84.8	#REF!
ENSMUSG00000025261	Huwe1		115	26	228	226	79	26	81	151		79.39	92.32	86.47	91.98	83.64	77.65	82.8	110.94		KO_HX_F_vs_WT_HX_F	-1	-0.053	down	0.802	0.999	228	88.1	88.8	87.5	88.8	#REF!
ENSMUSG00000025264	Tsr2		21	0	47	38	18	4	9	24		14.5	0	17.83	15.47	19.06	11.95	9.2	17.63		KO_HX_F_vs_WT_HX_F	-1.1	-0.0976	down	0.846	0.999	47	13.2	14.5	11.9	14.5	#REF!
ENSMUSG00000025265	Fgd1		2	0	4	1	1	0	3	0		1.38	0	1.52	0.41	1.06	0	3.07	0		KO_HX_F_vs_WT_HX_F	-1.1	-0.178	down	0.911	0.999	4	0.9	1	0.8	1	#REF!
ENSMUSG00000025266	Gnl3l		8	1	10	9	4	2	4	3		5.52	3.55	3.79	3.66	4.23	5.97	4.09	2.2		KO_HX_F_vs_WT_HX_F	1.1	0.144	up	0.845	0.999	10	4.1	4.1	4.1	4.1	#REF!
ENSMUSG00000025269	Apex2		21	3	49	43	22	3	14	16		14.5	10.65	18.58	17.5	23.29	8.96	14.31	11.76		KO_HX_F_vs_WT_HX_F	1.1	0.1	up	0.815	0.999	49	14.9	15.3	15.3	14.6	#REF!
ENSMUSG00000025270	Alas2		1	0	4	1	0	0	2	0		0.69	0	1.52	0.41	0	0	2.04	0		KO_HX_F_vs_WT_HX_F	1.3	0.4	up	0.84	0.999	4	0.6	0.7	0.7	0.5	#REF!
ENSMUSG00000025271	Pfkfb1		2	1	7	11	2	2	1	3		1.38	3.55	2.65	4.48	2.12	5.97	1.02	2.2		KO_HX_F_vs_WT_HX_F	1.2	0.321	up	0.728	0.999	11	2.9	3	3	2.8	#REF!
ENSMUSG00000025277	Abhd6		255	59	411	493	105	34	148	300		176.04	209.5	155.88	200.65	111.16	101.54	151.29	220.41		KO_HX_F_vs_WT_HX_F	1.2	0.308	up	0.233	0.999	493	166	186	186	146	#REF!
ENSMUSG00000025278	Flnb		66	36	115	120	47	19	42	67		45.56	127.83	43.62	48.84	49.76	56.74	42.93	49.23		KO_HX_F_vs_WT_HX_F	1.2	0.312	up	0.375	0.999	120	58.1	66.5	66.5	49.7	#REF!
ENSMUSG00000025280	Polr3a		65	12	89	83	36	7	36	48		44.87	42.61	33.75	33.78	38.11	20.91	36.8	35.27		KO_HX_F_vs_WT_HX_F	1.1	0.149	up	0.609	0.999	89	35.8	38.8	38.8	32.8	#REF!
ENSMUSG00000025283	Sat1		506	39	641	733	264	155	261	302		349.33	138.48	243.11	298.33	279.49	462.9	266.8	221.88		KO_HX_F_vs_WT_HX_F	-1.2	-0.223	down	0.448	0.999	733	283	308	257	308	#REF!
ENSMUSG00000025287	Acot9		15	1	57	7	12	0	9	11		10.36	3.55	21.62	2.85	12.7	0	9.2	8.08		KO_HX_F_vs_WT_HX_F	1.3	0.342	up	0.649	0.999	57	8.5	9.6	9.6	7.5	#REF!
ENSMUSG00000025289	Prdx4		90	15	247	167	90	11	49	55		62.13	53.26	93.68	67.97	95.28	32.85	50.09	40.41		KO_HX_F_vs_WT_HX_F	1.3	0.342	up	0.316	0.999	247	62	69.3	69.3	54.7	#REF!
ENSMUSG00000025290	Rps24		2124	1058	2613	3927	985	458	1686	3053		1466.35	3756.72	991.02	1598.28	1042.8	1367.8	1723.48	2243.07		KO_HX_F_vs_WT_HX_F	1.2	0.288	up	0.429	0.999	3930	1770	1950	1950	1590	#REF!
ENSMUSG00000025314	Ptprj		18	2	34	27	9	2	18	11		12.43	7.1	12.89	10.99	9.53	5.97	18.4	8.08		KO_HX_F_vs_WT_HX_F	1	0.0703	up	0.887	0.999	34	10.7	10.9	10.9	10.5	#REF!
ENSMUSG00000025316	Banp		210	55	299	286	106	63	138	153		144.98	195.29	113.4	116.4	112.22	188.15	141.07	112.41		KO_HX_F_vs_WT_HX_F	1	0.0263	up	0.915	0.999	299	140	143	143	138	#REF!
ENSMUSG00000025318	Jph3		16	3	47	58	20	3	26	15		11.05	10.65	17.83	23.61	21.17	8.96	26.58	11.02		KO_HX_F_vs_WT_HX_F	-1.1	-0.0704	down	0.881	0.999	58	16.4	16.9	15.8	16.9	#REF!
ENSMUSG00000025323	Sp4		7	2	19	9	12	2	5	8		4.83	7.1	7.21	3.66	12.7	5.97	5.11	5.88		KO_HX_F_vs_WT_HX_F	-1.4	-0.461	down	0.457	0.999	19	6.6	7.4	5.7	7.4	#REF!
ENSMUSG00000025324	Atp10a		1	0	5	8	7	2	3	2		0.69	0	1.9	3.26	7.41	5.97	3.07	1.47		KO_HX_F_vs_WT_HX_F	-2.3	-1.22	down	0.208	0.999	8	3	4.5	1.5	4.5	#REF!
ENSMUSG00000025328	Padi3		2	2	2	3	3	0	0	3		1.38	7.1	0.76	1.22	3.18	0	0	2.2		KO_HX_F_vs_WT_HX_F	1.2	0.251	up	0.842	0.999	3	2	2.6	2.6	1.4	#REF!
ENSMUSG00000025332	Kdm5c		143	12	204	201	72	20	69	80		98.72	42.61	77.37	81.81	76.22	59.73	70.53	58.78		KO_HX_F_vs_WT_HX_F	1.2	0.239	up	0.351	0.999	204	70.7	75.1	75.1	66.3	#REF!
ENSMUSG00000025337	Sbds		157	36	358	375	111	19	147	246		108.39	127.83	135.78	152.62	117.51	56.74	150.27	180.74		KO_HX_F_vs_WT_HX_F	1	0.0215	up	0.941	0.999	375	129	131	131	126	#REF!
ENSMUSG00000025340	Rabgef1		48	2	104	85	23	6	40	36		33.14	7.1	39.44	34.59	24.35	17.92	40.89	26.45		KO_HX_F_vs_WT_HX_F	1.1	0.148	up	0.707	0.999	104	28	28.6	28.6	27.4	#REF!
ENSMUSG00000025350	Rdh5		37	9	48	51	8	10	18	39		25.54	31.96	18.2	20.76	8.47	29.86	18.4	28.65		KO_HX_F_vs_WT_HX_F	1.1	0.144	up	0.73	0.999	51	22.7	24.1	24.1	21.3	#REF!
ENSMUSG00000025351	Cd63		1238	214	2148	2542	770	174	854	1255		854.68	759.86	814.66	1034.59	815.18	519.65	872.98	922.06		KO_HX_F_vs_WT_HX_F	1.1	0.142	up	0.481	0.999	2540	824	866	866	782	#REF!
ENSMUSG00000025353	Ormdl2		95	9	146	127	44	7	42	67		65.59	31.96	55.37	51.69	46.58	20.91	42.93	49.23		KO_HX_F_vs_WT_HX_F	1.3	0.35	up	0.241	0.999	146	45.5	51.2	51.2	39.9	#REF!
ENSMUSG00000025354	Dnajc14		25	1	26	29	6	2	23	13		17.26	3.55	9.86	11.8	6.35	5.97	23.51	9.55		KO_HX_F_vs_WT_HX_F	-1	-0.0382	down	0.947	0.999	29	11	11.3	10.6	11.3	#REF!
ENSMUSG00000025358	Cdk2		15	5	47	55	12	10	6	13		10.36	17.75	17.83	22.38	12.7	29.86	6.13	9.55		KO_HX_F_vs_WT_HX_F	1.3	0.415	up	0.411	0.999	55	15.8	17.1	17.1	14.6	#REF!
ENSMUSG00000025359	Pmel		0	0	1	4	0	0	1	1		0	0	0.38	1.63	0	0	1.02	0.73		KO_HX_F_vs_WT_HX_F	1.2	0.231	up	0.913	0.999	4	0.5	0.5	0.5	0.4	#REF!
ENSMUSG00000025362	Rps26		1552	717	2280	2401	1326	533	1503	2513		1071.45	2545.9	864.72	977.2	1403.8	1591.79	1536.41	1846.33		KO_HX_F_vs_WT_HX_F	-1.2	-0.232	down	0.452	0.999	2510	1480	1590	1360	1590	#REF!
ENSMUSG00000025364	Pa2g4		124	32	205	220	75	37	98	150		85.61	113.62	77.75	89.54	79.4	110.5	100.18	110.21		KO_HX_F_vs_WT_HX_F	-1.1	-0.167	down	0.436	0.999	220	95.9	100	91.6	100	#REF!
ENSMUSG00000025369	Smarcc2		242	42	320	313	127	65	127	121		167.07	149.13	121.36	127.39	134.45	194.12	129.82	88.9		KO_HX_F_vs_WT_HX_F	1.1	0.0738	up	0.767	0.999	320	139	141	141	137	#REF!
ENSMUSG00000025371	Chmp6		139	15	249	142	80	27	87	104		95.96	53.26	94.44	57.79	84.69	80.63	88.93	76.41		KO_HX_F_vs_WT_HX_F	-1.1	-0.0899	down	0.726	0.999	249	79	82.7	75.4	82.7	#REF!
ENSMUSG00000025372	Baiap2		31	10	45	52	39	3	27	30		21.4	35.51	17.07	21.16	41.29	8.96	27.6	22.04		KO_HX_F_vs_WT_HX_F	-1.2	-0.255	down	0.53	0.999	52	24.4	25	23.8	25	#REF!
ENSMUSG00000025374	Nabp2		122	10	232	174	92	25	64	73		84.23	35.51	87.99	70.82	97.4	74.66	65.42	53.63		KO_HX_F_vs_WT_HX_F	1	0.0135	up	0.963	0.999	232	71.2	72.8	69.6	72.8	#REF!
ENSMUSG00000025375	Aatk		20	6	28	24	17	6	25	16		13.81	21.3	10.62	9.77	18	17.92	25.56	11.76		KO_HX_F_vs_WT_HX_F	-1.5	-0.549	down	0.207	0.999	28	16.1	18.3	13.9	18.3	#REF!
ENSMUSG00000025377	Tepsin		110	55	175	159	60	21	76	102		75.94	195.29	66.37	64.71	63.52	62.72	77.69	74.94		KO_HX_F_vs_WT_HX_F	1.3	0.432	up	0.214	0.999	175	85.1	101	101	69.7	#REF!
ENSMUSG00000025381	Cnpy2		426	86	840	740	337	86	278	423		294.1	305.37	318.58	301.18	356.77	256.84	284.18	310.78		KO_HX_F_vs_WT_HX_F	1	0.000494	up	0.997	0.999	840	303	305	305	302	#REF!
ENSMUSG00000025384	Faap100		125	43	202	173	69	34	65	89		86.3	152.68	76.61	70.41	73.05	101.54	66.44	65.39		KO_HX_F_vs_WT_HX_F	1.2	0.288	up	0.305	0.999	202	86.6	96.5	96.5	76.6	#REF!
ENSMUSG00000025386	Pde6g		7	1	6	4	5	3	3	8		4.83	3.55	2.28	1.63	5.29	8.96	3.07	5.88		KO_HX_F_vs_WT_HX_F	-1.9	-0.931	down	0.214	0.999	8	4.4	5.8	3.1	5.8	#REF!
ENSMUSG00000025395	Prim1		9	0	30	31	7	2	2	6		6.21	0	11.38	12.62	7.41	5.97	2.04	4.41		KO_HX_F_vs_WT_HX_F	1.8	0.859	up	0.227	0.999	31	6.3	7.5	7.5	5	#REF!
ENSMUSG00000025402	Nab2		91	33	169	196	74	21	69	102		62.82	117.18	64.1	79.77	78.34	62.72	70.53	74.94		KO_HX_F_vs_WT_HX_F	1.1	0.0798	up	0.748	0.999	196	76.3	81	81	71.6	#REF!
ENSMUSG00000025403	Shmt2		108	20	150	185	67	16	64	94		74.56	71.02	56.89	75.29	70.93	47.78	65.42	69.06		KO_HX_F_vs_WT_HX_F	1.1	0.0872	up	0.708	0.999	185	66.4	69.4	69.4	63.3	#REF!
ENSMUSG00000025404	R3hdm2		102	7	306	193	77	18	55	63		70.42	24.86	116.05	78.55	81.52	53.76	56.22	46.29		KO_HX_F_vs_WT_HX_F	1.3	0.352	up	0.326	0.999	306	66	72.5	72.5	59.4	#REF!
ENSMUSG00000025408	Ddit3		165	62	216	246	111	39	144	174		113.91	220.15	81.92	100.12	117.51	116.47	147.2	127.84		KO_HX_F_vs_WT_HX_F	-1	-0.0569	down	0.844	0.999	246	128	129	129	127	#REF!
ENSMUSG00000025409	Mbd6		375	81	529	641	192	120	234	337		258.89	287.61	200.63	260.89	203.27	358.38	239.2	247.6		KO_HX_F_vs_WT_HX_F	-1	-0.049	down	0.817	0.999	641	257	262	252	262	#REF!
ENSMUSG00000025410	Dctn2		453	107	571	621	243	75	249	293		312.74	379.93	216.56	252.75	257.26	223.99	254.53	215.27		KO_HX_F_vs_WT_HX_F	1.2	0.258	up	0.208	0.999	621	264	290	290	238	#REF!
ENSMUSG00000025413	Ttc4		73	7	173	160	55	13	37	80		50.4	24.86	65.61	65.12	58.23	38.82	37.82	58.78		KO_HX_F_vs_WT_HX_F	1.1	0.15	up	0.63	0.999	173	50	51.5	51.5	48.4	#REF!
ENSMUSG00000025421	Hdhd2		1	0	6	6	3	1	0	2		0.69	0	2.28	2.44	3.18	2.99	0	1.47		KO_HX_F_vs_WT_HX_F	-1.1	-0.0913	down	0.941	0.999	6	1.6	1.9	1.4	1.9	#REF!
ENSMUSG00000025422	Agap2		7	0	7	9	5	1	1	4		4.83	0	2.65	3.66	5.29	2.99	1.02	2.94		KO_HX_F_vs_WT_HX_F	1.1	0.0873	up	0.922	0.999	9	2.9	3.1	2.8	3.1	#REF!
ENSMUSG00000025423	Pias2		41	6	52	62	17	10	18	29		28.31	21.3	19.72	25.23	18	29.86	18.4	21.31		KO_HX_F_vs_WT_HX_F	1.1	0.192	up	0.578	0.999	62	22.8	23.6	23.6	21.9	#REF!
ENSMUSG00000025428	Atp5a1		429	55	953	791	241	88	283	447		296.17	195.29	361.44	321.94	255.14	262.81	289.29	328.42		KO_HX_F_vs_WT_HX_F	1.1	0.0715	up	0.725	0.999	953	289	294	294	284	#REF!
ENSMUSG00000025436	Atp23		19	7	69	44	18	3	20	28		13.12	24.86	26.17	17.91	19.06	8.96	20.44	20.57		KO_HX_F_vs_WT_HX_F	1.1	0.132	up	0.742	0.999	69	18.9	20.5	20.5	17.3	#REF!
ENSMUSG00000025437	Usp33		19	3	49	18	21	6	17	14		13.12	10.65	18.58	7.33	22.23	17.92	17.38	10.29		KO_HX_F_vs_WT_HX_F	-1.3	-0.389	down	0.409	0.999	49	14.7	17	12.4	17	#REF!
ENSMUSG00000025439	Clns1a		128	29	280	220	47	40	66	131		88.37	102.97	106.19	89.54	49.76	119.46	67.47	96.25		KO_HX_F_vs_WT_HX_F	1.2	0.249	up	0.357	0.999	280	90	96.8	96.8	83.2	#REF!
ENSMUSG00000025451	Paip1		3	0	11	4	0	0	0	2		2.07	0	4.17	1.63	0	0	0	1.47		KO_HX_F_vs_WT_HX_F	4.1	2.02	up	0.203	0.999	11	1.2	2	2	0.4	#REF!
ENSMUSG00000025453	Nnt		0	0	4	1	1	0	0	0		0	0	1.52	0.41	1.06	0	0	0		KO_HX_F_vs_WT_HX_F	1.7	0.801	up	0.749	0.999	4	0.4	0.5	0.5	0.3	#REF!
ENSMUSG00000025464	Paox		85	13	142	135	45	12	63	94		58.68	46.16	53.86	54.94	47.64	35.84	64.4	69.06		KO_HX_F_vs_WT_HX_F	-1	-0.0513	down	0.844	0.999	142	53.8	54.2	53.4	54.2	#REF!
ENSMUSG00000025465	Echs1		152	22	302	252	73	34	69	146		104.94	78.12	114.54	102.56	77.28	101.54	70.53	107.27		KO_HX_F_vs_WT_HX_F	1.2	0.214	up	0.343	0.999	302	94.6	100	100	89.2	#REF!
ENSMUSG00000025466	Fuom		16	2	24	18	14	4	8	18		11.05	7.1	9.1	7.33	14.82	11.95	8.18	13.22		KO_HX_F_vs_WT_HX_F	-1.4	-0.449	down	0.345	0.999	24	10.3	12	8.6	12	#REF!
ENSMUSG00000025468	Caly		4	0	2	1	1	1	3	1		2.76	0	0.76	0.41	1.06	2.99	3.07	0.73		KO_HX_F_vs_WT_HX_F	-1.6	-0.679	down	0.591	0.999	4	1.5	2	1	2	#REF!
ENSMUSG00000025470	Zfp511		84	22	144	146	53	14	48	87		57.99	78.12	54.61	59.42	56.11	41.81	49.07	63.92		KO_HX_F_vs_WT_HX_F	1.1	0.151	up	0.536	0.999	146	57.6	62.5	62.5	52.7	#REF!
ENSMUSG00000025474	Tubgcp2		97	31	116	151	36	19	64	76		66.97	110.07	43.99	61.46	38.11	56.74	65.42	55.84		KO_HX_F_vs_WT_HX_F	1.2	0.304	up	0.329	0.999	151	62.3	70.6	70.6	54	#REF!
ENSMUSG00000025477	Inpp5a		33	9	70	85	18	9	28	46		22.78	31.96	26.55	34.59	19.06	26.88	28.62	33.8		KO_HX_F_vs_WT_HX_F	1	0.0672	up	0.839	0.999	85	28	29	29	27.1	#REF!
ENSMUSG00000025480	Syce1		0	0	2	1	0	0	0	0		0	0	0.76	0.41	0	0	0	0		KO_HX_F_vs_WT_HX_F	2	0.974	up	0.78	0.999	2	0.1	0.3	0.3	0	#REF!
ENSMUSG00000025484	Bet1l		215	40	324	262	129	35	126	111		148.43	142.03	122.88	106.63	136.57	104.53	128.8	81.55		KO_HX_F_vs_WT_HX_F	1.1	0.187	up	0.42	0.999	324	121	130	130	113	#REF!
ENSMUSG00000025486	Sirt3		52	24	114	87	56	6	56	57		35.9	85.22	43.24	35.41	59.29	17.92	57.24	41.88		KO_HX_F_vs_WT_HX_F	1	0.0233	up	0.95	0.999	114	47	49.9	49.9	44.1	#REF!
ENSMUSG00000025487	Psmd13		216	24	434	312	152	54	114	167		149.12	85.22	164.6	126.98	160.92	161.27	116.53	122.7		KO_HX_F_vs_WT_HX_F	-1	-0.0348	down	0.88	0.999	434	136	140	131	140	#REF!
ENSMUSG00000025494	Sigirr		4	0	5	3	3	1	4	2		2.76	0	1.9	1.22	3.18	2.99	4.09	1.47		KO_HX_F_vs_WT_HX_F	-1.7	-0.727	down	0.46	0.999	5	2.2	2.9	1.5	2.9	#REF!
ENSMUSG00000025495	Ptdss2		23	0	23	30	7	5	7	25		15.88	0	8.72	12.21	7.41	14.93	7.16	18.37		KO_HX_F_vs_WT_HX_F	-1.1	-0.177	down	0.758	0.999	30	10.6	12	9.2	12	#REF!
ENSMUSG00000025498	Irf7		93	26	135	115	76	42	57	81		64.2	92.32	51.2	46.8	80.46	125.43	58.27	59.51		KO_HX_F_vs_WT_HX_F	-1.3	-0.369	down	0.233	0.999	135	72.3	80.9	63.6	80.9	#REF!
ENSMUSG00000025499	Hras		132	23	224	257	120	31	81	135		91.13	81.67	84.96	104.6	127.04	92.58	82.8	99.19		KO_HX_F_vs_WT_HX_F	-1.1	-0.138	down	0.527	0.999	257	95.5	100	90.6	100	#REF!
ENSMUSG00000025503	Taldo1		579	195	1262	1124	521	127	720	654		399.72	692.4	478.63	457.47	551.57	379.28	736	480.5		KO_HX_F_vs_WT_HX_F	-1.1	-0.102	down	0.67	0.999	1260	522	537	507	537	#REF!
ENSMUSG00000025505	Tmem80		67	6	102	90	39	12	24	51		46.25	21.3	38.68	36.63	41.29	35.84	24.53	37.47		KO_HX_F_vs_WT_HX_F	1.1	0.119	up	0.699	0.999	102	35.3	35.7	35.7	34.8	#REF!
ENSMUSG00000025507	Pidd1		33	12	62	52	15	4	22	29		22.78	42.61	23.51	21.16	15.88	11.95	22.49	21.31		KO_HX_F_vs_WT_HX_F	1.3	0.423	up	0.255	0.999	62	22.7	27.5	27.5	17.9	#REF!
ENSMUSG00000025508	Rplp2		3282	1682	4910	5995	3691	1385	4116	4394		2265.79	5972.4	1862.18	2439.95	3907.57	4136.27	4207.49	3228.32		KO_HX_F_vs_WT_HX_F	-1.2	-0.307	down	0.337	0.999	6000	3500	3870	3140	3870	#REF!
ENSMUSG00000025509	Pnpla2		263	44	526	374	158	53	153	161		181.57	156.23	199.49	152.22	167.27	158.28	156.4	118.29		KO_HX_F_vs_WT_HX_F	1.2	0.223	up	0.256	0.999	526	161	172	172	150	#REF!
ENSMUSG00000025510	Cd151		204	48	492	334	186	31	104	194		140.84	170.44	186.6	135.94	196.91	92.58	106.31	142.53		KO_HX_F_vs_WT_HX_F	1.2	0.207	up	0.416	0.999	492	147	158	158	135	#REF!
ENSMUSG00000025511	Tspan4		414	68	803	668	306	56	227	287		285.81	241.45	304.55	271.87	323.95	167.24	232.05	210.86		KO_HX_F_vs_WT_HX_F	1.2	0.235	up	0.268	0.999	803	255	276	276	234	#REF!
ENSMUSG00000025521	Tmem192		79	16	132	132	52	16	66	61		54.54	56.81	50.06	53.72	55.05	47.78	67.47	44.82		KO_HX_F_vs_WT_HX_F	-1	-0.0249	down	0.919	0.999	132	53.8	53.8	53.8	53.8	#REF!
ENSMUSG00000025532	Crcp		62	23	135	111	45	12	37	80		42.8	81.67	51.2	45.18	47.64	35.84	37.82	58.78		KO_HX_F_vs_WT_HX_F	1.1	0.167	up	0.568	0.999	135	50.1	55.2	55.2	45	#REF!
ENSMUSG00000025533	Asl		100	50	178	169	64	36	99	100		69.04	177.54	67.51	68.78	67.76	107.51	101.2	73.47		KO_HX_F_vs_WT_HX_F	1	0.0596	up	0.858	0.999	178	91.6	95.7	95.7	87.5	#REF!
ENSMUSG00000025534	Gusb		521	112	1382	1062	366	82	346	592		359.68	397.69	524.14	432.23	387.48	244.89	353.69	434.95		KO_HX_F_vs_WT_HX_F	1.2	0.261	up	0.211	0.999	1380	392	428	428	355	#REF!
ENSMUSG00000025537	Phkg1		8	6	17	16	6	0	3	8		5.52	21.3	6.45	6.51	6.35	0	3.07	5.88		KO_HX_F_vs_WT_HX_F	1.9	0.917	up	0.194	0.999	17	6.9	9.9	9.9	3.8	#REF!
ENSMUSG00000025538	Sumf2		33	4	49	64	13	6	18	20		22.78	14.2	18.58	26.05	13.76	17.92	18.4	14.69		KO_HX_F_vs_WT_HX_F	1.3	0.429	up	0.255	0.999	64	18.3	20.4	20.4	16.2	#REF!
ENSMUSG00000025544	Tm9sf2		25	6	283	54	60	33	29	63		17.26	21.3	107.33	21.98	63.52	98.55	29.64	46.29		KO_HX_F_vs_WT_HX_F	-1.4	-0.433	down	0.439	0.999	283	50.7	59.5	42	59.5	#REF!
ENSMUSG00000025545	Clybl		5	2	11	14	5	2	7	14		3.45	7.1	4.17	5.7	5.29	5.97	7.16	10.29		KO_HX_F_vs_WT_HX_F	-1.6	-0.649	down	0.289	0.999	14	6.1	7.2	5.1	7.2	#REF!
ENSMUSG00000025555	Farp1		22	2	38	23	11	4	10	11		15.19	7.1	14.41	9.36	11.65	11.95	10.22	8.08		KO_HX_F_vs_WT_HX_F	1.2	0.263	up	0.579	0.999	38	11	11.5	11.5	10.5	#REF!
ENSMUSG00000025558	Dock9		23	6	59	55	21	3	32	26		15.88	21.3	22.38	22.38	22.23	8.96	32.71	19.1		KO_HX_F_vs_WT_HX_F	-1.1	-0.098	down	0.8	0.999	59	20.6	20.8	20.5	20.8	#REF!
ENSMUSG00000025571	Tnrc6c		108	13	153	120	54	31	66	93		74.56	46.16	58.03	48.84	57.17	92.58	67.47	68.33		KO_HX_F_vs_WT_HX_F	-1.2	-0.261	down	0.308	0.999	153	64.1	71.4	56.9	71.4	#REF!
ENSMUSG00000025572	Tmc6		232	39	401	333	159	52	130	173		160.17	138.48	152.08	135.53	168.33	155.3	132.89	127.1		KO_HX_F_vs_WT_HX_F	1	0.0254	up	0.89	0.999	401	146	147	147	146	#REF!
ENSMUSG00000025573	6030468B19Rik		24	5	37	51	29	11	17	24		16.57	17.75	14.03	20.76	30.7	32.85	17.38	17.63		KO_HX_F_vs_WT_HX_F	-1.4	-0.454	down	0.232	0.999	51	21	24.6	17.3	24.6	#REF!
ENSMUSG00000025574	Tk1		12	5	18	25	5	3	9	18		8.28	17.75	6.83	10.17	5.29	8.96	9.2	13.22		KO_HX_F_vs_WT_HX_F	1	0.0248	up	0.963	0.999	25	10	10.8	10.8	9.2	#REF!
ENSMUSG00000025575	Cant1		328	64	396	495	174	67	219	254		226.44	227.25	150.19	201.46	184.21	200.09	223.87	186.62		KO_HX_F_vs_WT_HX_F	1	0.00109	up	0.996	0.999	495	200	201	201	199	#REF!
ENSMUSG00000025576	Rbfox3		13	1	17	29	9	9	6	10		8.97	3.55	6.45	11.8	9.53	26.88	6.13	7.35		KO_HX_F_vs_WT_HX_F	-1.3	-0.386	down	0.511	0.999	29	10.1	12.5	7.7	12.5	#REF!
ENSMUSG00000025577	Cbx2		2	0	12	12	2	3	4	9		1.38	0	4.55	4.88	2.12	8.96	4.09	6.61		KO_HX_F_vs_WT_HX_F	-1.5	-0.629	down	0.444	0.999	12	4.1	5.4	2.7	5.4	#REF!
ENSMUSG00000025579	Gaa		338	123	525	540	207	77	225	251		233.35	436.74	199.11	219.78	219.15	229.96	230	184.41		KO_HX_F_vs_WT_HX_F	1.2	0.3	up	0.235	0.999	540	244	272	272	216	#REF!
ENSMUSG00000025583	Rptor		343	99	715	625	233	88	193	352		236.8	351.53	271.17	254.37	246.67	262.81	197.29	258.62		KO_HX_F_vs_WT_HX_F	1.1	0.185	up	0.314	0.999	715	260	278	278	241	#REF!
ENSMUSG00000025588	Nat1		2	0	7	2	1	1	1	4		1.38	0	2.65	0.81	1.06	2.99	1.02	2.94		KO_HX_F_vs_WT_HX_F	-1.3	-0.374	down	0.748	0.999	7	1.6	2	1.2	2	#REF!
ENSMUSG00000025591	Tma16		6	1	8	9	8	4	3	6		4.14	3.55	3.03	3.66	8.47	11.95	3.07	4.41		KO_HX_F_vs_WT_HX_F	-1.8	-0.817	down	0.235	0.999	9	5.3	7	3.6	7	#REF!
ENSMUSG00000025602	Zfp202		5	0	10	5	7	2	4	3		3.45	0	3.79	2.03	7.41	5.97	4.09	2.2		KO_HX_F_vs_WT_HX_F	-1.7	-0.762	down	0.35	0.999	10	3.6	4.9	2.3	4.9	#REF!
ENSMUSG00000025607	Copg2		65	14	160	118	46	13	54	71		44.87	49.71	60.68	48.03	48.7	38.82	55.2	52.16		KO_HX_F_vs_WT_HX_F	1	0.0385	up	0.878	0.999	160	49.8	50.8	50.8	48.7	#REF!
ENSMUSG00000025609	Mkln1		190	43	217	353	93	45	123	193		131.17	152.68	82.3	143.67	98.46	134.39	125.73	141.8		KO_HX_F_vs_WT_HX_F	1	0.00345	up	0.989	0.999	353	126	127	127	125	#REF!
ENSMUSG00000025613	Cct8		162	40	418	420	99	58	124	229		111.84	142.03	158.53	170.94	104.81	173.22	126.76	168.25		KO_HX_F_vs_WT_HX_F	1	0.0464	up	0.842	0.999	420	145	146	146	143	#REF!
ENSMUSG00000025616	Usp16		58	14	119	66	33	13	28	58		40.04	49.71	45.13	26.86	34.94	38.82	28.62	42.61		KO_HX_F_vs_WT_HX_F	1.1	0.11	up	0.721	0.999	119	38.3	40.4	40.4	36.2	#REF!
ENSMUSG00000025626	Phf6		0	0	5	2	3	0	0	0		0	0	1.9	0.81	3.18	0	0	0		KO_HX_F_vs_WT_HX_F	-1	-0.0511	down	0.98	0.999	5	0.7	0.8	0.7	0.8	#REF!
ENSMUSG00000025630	Hprt		43	13	403	218	109	15	47	104		29.69	46.16	152.84	88.73	115.4	44.8	48.04	76.41		KO_HX_F_vs_WT_HX_F	1.1	0.172	up	0.711	0.999	403	75.3	79.4	79.4	71.2	#REF!
ENSMUSG00000025645	Ccdc51		41	6	55	50	17	3	14	27		28.31	21.3	20.86	20.35	18	8.96	14.31	19.84		KO_HX_F_vs_WT_HX_F	1.4	0.487	up	0.195	0.999	55	19	22.7	22.7	15.3	#REF!
ENSMUSG00000025646	Atrip		39	12	74	73	26	4	50	38		26.92	42.61	28.07	29.71	27.53	11.95	51.11	27.92		KO_HX_F_vs_WT_HX_F	-1	-0.0349	down	0.925	0.999	74	30.7	31.8	31.8	29.6	#REF!
ENSMUSG00000025647	Shisa5		514	93	988	868	342	88	355	408		354.85	330.22	374.71	353.27	362.07	262.81	362.89	299.76		KO_HX_F_vs_WT_HX_F	1.1	0.129	up	0.417	0.999	988	338	353	353	322	#REF!
ENSMUSG00000025648	Pfkfb4		291	79	722	597	247	60	279	304		200.9	280.51	273.83	242.98	261.49	179.19	285.2	223.35		KO_HX_F_vs_WT_HX_F	1	0.0462	up	0.815	0.999	722	243	250	250	237	#REF!
ENSMUSG00000025651	Uqcrc1		381	124	585	499	242	101	316	304		263.03	440.3	221.87	203.09	256.2	301.63	323.02	223.35		KO_HX_F_vs_WT_HX_F	1	0.00159	up	0.995	0.999	585	279	282	282	276	#REF!
ENSMUSG00000025656	Arhgef9		3	1	1	4	4	1	3	0		2.07	3.55	0.38	1.63	4.23	2.99	3.07	0		KO_HX_F_vs_WT_HX_F	-1.6	-0.662	down	0.568	0.999	4	2.2	2.6	1.9	2.6	#REF!
ENSMUSG00000025702	Marchf8		51	6	111	123	37	7	35	46		35.21	21.3	42.1	50.06	39.17	20.91	35.78	33.8		KO_HX_F_vs_WT_HX_F	1.2	0.237	up	0.456	0.999	123	34.8	37.2	37.2	32.4	#REF!
ENSMUSG00000025724	Sec11a		238	47	452	443	146	56	152	207		164.31	166.89	171.43	180.3	154.57	167.24	155.38	152.09		KO_HX_F_vs_WT_HX_F	1.1	0.133	up	0.396	0.999	452	164	171	171	157	#REF!
ENSMUSG00000025728	Pigq		152	35	176	226	71	41	128	108		104.94	124.28	66.75	91.98	75.17	122.45	130.85	79.35		KO_HX_F_vs_WT_HX_F	-1.1	-0.0931	down	0.735	0.999	226	99.5	102	97	102	#REF!
ENSMUSG00000025730	Rab40c		150	22	248	226	75	34	83	81		103.56	78.12	94.06	91.98	79.4	101.54	84.84	59.51		KO_HX_F_vs_WT_HX_F	1.2	0.243	up	0.282	0.999	248	86.6	91.9	91.9	81.3	#REF!
ENSMUSG00000025731	Mettl26		30	6	55	68	31	11	24	41		20.71	21.3	20.86	27.68	32.82	32.85	24.53	30.12		KO_HX_F_vs_WT_HX_F	-1.3	-0.373	down	0.237	0.999	68	26.4	30.1	22.6	30.1	#REF!
ENSMUSG00000025732	Mcrip2		78	22	144	110	44	22	52	83		53.85	78.12	54.61	44.77	46.58	65.7	53.16	60.98		KO_HX_F_vs_WT_HX_F	-1	-0.0287	down	0.911	0.999	144	57.2	57.8	57.8	56.6	#REF!
ENSMUSG00000025733	Rhot2		107	12	197	196	51	25	70	79		73.87	42.61	74.71	79.77	53.99	74.66	71.56	58.04		KO_HX_F_vs_WT_HX_F	1.1	0.164	up	0.505	0.999	197	66.2	67.7	67.7	64.6	#REF!
ENSMUSG00000025736	Jmjd8		101	30	143	161	60	27	78	107		69.73	106.52	54.23	65.53	63.52	80.63	79.73	78.61		KO_HX_F_vs_WT_HX_F	-1.1	-0.113	down	0.652	0.999	161	74.8	75.6	74	75.6	#REF!
ENSMUSG00000025737	Wdr24		79	15	149	139	51	24	61	60		54.54	53.26	56.51	56.57	53.99	71.68	62.36	44.08		KO_HX_F_vs_WT_HX_F	-1	-0.0166	down	0.945	0.999	149	56.6	58	55.2	58	#REF!
ENSMUSG00000025738	Fbxl16		25	2	11	28	6	5	6	5		17.26	7.1	4.17	11.4	6.35	14.93	6.13	3.67		KO_HX_F_vs_WT_HX_F	1.5	0.575	up	0.373	0.999	28	8.9	10	10	7.8	#REF!
ENSMUSG00000025742	Prps2		11	5	21	30	19	1	11	12		7.59	17.75	7.96	12.21	20.11	2.99	11.24	8.82		KO_HX_F_vs_WT_HX_F	-1.1	-0.151	down	0.778	0.999	30	11.1	11.4	11.4	10.8	#REF!
ENSMUSG00000025743	Sdc3		236	34	530	495	201	49	117	149		162.93	120.73	201.01	201.46	212.79	146.34	119.6	109.47		KO_HX_F_vs_WT_HX_F	1.2	0.252	up	0.334	0.999	530	159	172	172	147	#REF!
ENSMUSG00000025745	Hadha		222	43	424	352	164	61	154	184		153.26	152.68	160.81	143.26	173.62	182.17	157.42	135.19		KO_HX_F_vs_WT_HX_F	-1	-0.0693	down	0.692	0.999	424	157	162	153	162	#REF!
ENSMUSG00000025746	Il6		10	0	53	21	8	3	10	13		6.9	0	20.1	8.55	8.47	8.96	10.22	9.55		KO_HX_F_vs_WT_HX_F	1.1	0.14	up	0.821	0.999	53	9.1	9.3	8.9	9.3	#REF!
ENSMUSG00000025747	Tyms		31	1	74	61	16	3	26	42		21.4	3.55	28.07	24.83	16.94	8.96	26.58	30.86		KO_HX_F_vs_WT_HX_F	-1	-0.0304	down	0.947	0.999	74	20.1	20.8	19.5	20.8	#REF!
ENSMUSG00000025757	Hspa4l		0	2	5	5	0	0	0	2		0	7.1	1.9	2.03	0	0	0	1.47		KO_HX_F_vs_WT_HX_F	4.1	2.02	up	0.215	0.999	5	1.6	2.8	2.8	0.4	#REF!
ENSMUSG00000025758	Plk4		4	2	14	11	3	0	4	5		2.76	7.1	5.31	4.48	3.18	0	4.09	3.67		KO_HX_F_vs_WT_HX_F	1.5	0.539	up	0.49	0.999	14	3.8	4.9	4.9	2.7	#REF!
ENSMUSG00000025759	Mfsd8		6	2	20	20	8	7	0	6		4.14	7.1	7.59	8.14	8.47	20.91	0	4.41		KO_HX_F_vs_WT_HX_F	-1.1	-0.113	down	0.886	0.999	20	7.6	8.4	6.7	8.4	#REF!
ENSMUSG00000025762	Larp1b		5	2	10	10	3	2	5	2		3.45	7.1	3.79	4.07	3.18	5.97	5.11	1.47		KO_HX_F_vs_WT_HX_F	1.2	0.22	up	0.773	0.999	10	4.3	4.6	4.6	3.9	#REF!
ENSMUSG00000025764	Jade1		31	8	71	55	36	12	27	36		21.4	28.41	26.93	22.38	38.11	35.84	27.6	26.45		KO_HX_F_vs_WT_HX_F	-1.3	-0.373	down	0.229	0.999	71	28.4	32	24.8	32	#REF!
ENSMUSG00000025766	D3Ertd751e		17	4	27	30	11	4	11	13		11.74	14.2	10.24	12.21	11.65	11.95	11.24	9.55		KO_HX_F_vs_WT_HX_F	1.1	0.0956	up	0.828	0.999	30	11.6	12.1	12.1	11.1	#REF!
ENSMUSG00000025779	Ly96		12	0	11	15	10	7	7	6		8.28	0	4.17	6.1	10.59	20.91	7.16	4.41		KO_HX_F_vs_WT_HX_F	-1.8	-0.842	down	0.199	0.999	15	7.7	10.8	4.6	10.8	#REF!
ENSMUSG00000025781	Atp5c1		350	58	675	697	244	71	234	402		241.63	205.94	256	283.68	258.32	212.04	239.2	295.35		KO_HX_F_vs_WT_HX_F	-1	-0.0192	down	0.913	0.999	697	249	251	247	251	#REF!
ENSMUSG00000025782	Taf3		26	3	44	31	15	7	15	19		17.95	10.65	16.69	12.62	15.88	20.91	15.33	13.96		KO_HX_F_vs_WT_HX_F	-1.1	-0.0726	down	0.855	0.999	44	15.5	16.5	14.5	16.5	#REF!
ENSMUSG00000025786	Zdhhc3		63	5	139	111	50	8	51	61		43.49	17.75	52.72	45.18	52.93	23.89	52.13	44.82		KO_HX_F_vs_WT_HX_F	-1.1	-0.0778	down	0.81	0.999	139	41.6	43.4	39.8	43.4	#REF!
ENSMUSG00000025791	Pgm1		41	8	77	72	16	11	25	25		28.31	28.41	29.2	29.3	16.94	32.85	25.56	18.37		KO_HX_F_vs_WT_HX_F	1.3	0.387	up	0.238	0.999	77	26.1	28.8	28.8	23.4	#REF!
ENSMUSG00000025792	Slc25a10		46	8	84	46	39	13	40	34		31.76	28.41	31.86	18.72	41.29	38.82	40.89	24.98		KO_HX_F_vs_WT_HX_F	-1.3	-0.391	down	0.24	0.999	84	32.1	36.5	27.7	36.5	#REF!
ENSMUSG00000025793	Hgs		238	58	353	318	145	68	182	186		164.31	205.94	133.88	129.43	153.51	203.08	186.05	136.66		KO_HX_F_vs_WT_HX_F	-1.1	-0.124	down	0.568	0.999	353	164	170	158	170	#REF!
ENSMUSG00000025794	Rpl14		1720	666	2799	2566	1156	407	1365	2106		1187.44	2364.81	1061.56	1044.36	1223.83	1215.49	1395.34	1547.3		KO_HX_F_vs_WT_HX_F	1	0.0634	up	0.81	0.999	2800	1380	1410	1410	1350	#REF!
ENSMUSG00000025795	Rassf3		49	3	61	61	26	7	42	18		33.83	10.65	23.14	24.83	27.53	20.91	42.93	13.22		KO_HX_F_vs_WT_HX_F	-1.1	-0.102	down	0.813	0.999	61	24.6	26.1	23.1	26.1	#REF!
ENSMUSG00000025804	Ccr1		10	3	32	39	26	7	5	9		6.9	10.65	12.14	15.87	27.53	20.91	5.11	6.61		KO_HX_F_vs_WT_HX_F	-1.2	-0.311	down	0.598	0.999	39	13.2	15	11.4	15	#REF!
ENSMUSG00000025809	Itgb1		397	116	823	779	264	126	365	429		274.08	411.89	312.13	317.05	279.49	376.3	373.11	315.19		KO_HX_F_vs_WT_HX_F	-1	-0.0465	down	0.799	0.999	823	332	336	329	336	#REF!
ENSMUSG00000025810	Nrp1		139	26	227	221	96	29	84	104		95.96	92.32	86.09	89.95	101.63	86.61	85.87	76.41		KO_HX_F_vs_WT_HX_F	1	0.054	up	0.787	0.999	227	89.4	91.1	91.1	87.6	#REF!
ENSMUSG00000025813	Homer2		0	0	1	2	0	0	0	1		0	0	0.38	0.81	0	0	0	0.73		KO_HX_F_vs_WT_HX_F	1.2	0.285	up	0.92	0.999	2	0.2	0.3	0.3	0.2	#REF!
ENSMUSG00000025815	Dhtkd1		0	0	0	1	1	0	0	0		0	0	0	0.41	1.06	0	0	0		KO_HX_F_vs_WT_HX_F	-1.6	-0.643	down	0.855	0.999	1	0.2	0.3	0.1	0.3	#REF!
ENSMUSG00000025816	Sec61a2		42	9	119	83	28	20	16	47		29	31.96	45.13	33.78	29.64	59.73	16.36	34.53		KO_HX_F_vs_WT_HX_F	1.1	0.105	up	0.778	0.999	119	35	35.1	35	35.1	#REF!
ENSMUSG00000025817	Nudt5		38	2	57	78	21	4	20	28		26.23	7.1	21.62	31.75	22.23	11.95	20.44	20.57		KO_HX_F_vs_WT_HX_F	1.2	0.283	up	0.479	0.999	78	20.2	21.7	21.7	18.8	#REF!
ENSMUSG00000025821	Zfp282		6	0	3	12	1	2	2	5		4.14	0	1.14	4.88	1.06	5.97	2.04	3.67		KO_HX_F_vs_WT_HX_F	1	0.0314	up	0.974	0.999	12	2.9	3.2	2.5	3.2	#REF!
ENSMUSG00000025823	Pdia4		48	4	73	83	23	21	24	46		33.14	14.2	27.69	33.78	24.35	62.72	24.53	33.8		KO_HX_F_vs_WT_HX_F	-1.2	-0.238	down	0.521	0.999	83	31.8	36.3	27.2	36.3	#REF!
ENSMUSG00000025825	Iscu		190	37	286	302	115	31	109	188		131.17	131.38	108.47	122.91	121.75	92.58	111.42	138.13		KO_HX_F_vs_WT_HX_F	1	0.0468	up	0.811	0.999	302	120	123	123	116	#REF!
ENSMUSG00000025858	Get4		20	0	33	45	12	3	35	22		13.81	0	12.52	18.31	12.7	8.96	35.78	16.16		KO_HX_F_vs_WT_HX_F	-1.5	-0.585	down	0.289	0.999	45	14.8	18.4	11.2	18.4	#REF!
ENSMUSG00000025860	Xiap		21	6	81	43	24	5	21	23		14.5	21.3	30.72	17.5	25.41	14.93	21.47	16.9		KO_HX_F_vs_WT_HX_F	1.1	0.077	up	0.847	0.999	81	20.3	21	21	19.7	#REF!
ENSMUSG00000025867	Cplx2		5	1	8	19	2	4	5	1		3.45	3.55	3.03	7.73	2.12	11.95	5.11	0.73		KO_HX_F_vs_WT_HX_F	1.1	0.174	up	0.838	0.999	19	4.7	5	4.4	5	#REF!
ENSMUSG00000025868	Higd2a		738	98	1092	1076	475	139	333	572		509.49	347.98	414.16	437.93	502.87	415.12	340.4	420.25		KO_HX_F_vs_WT_HX_F	1	0.0382	up	0.834	0.999	1090	424	427	427	420	#REF!
ENSMUSG00000025869	Nop16		105	14	209	217	63	24	57	77		72.49	49.71	79.27	88.32	66.7	71.68	58.27	56.57		KO_HX_F_vs_WT_HX_F	1.2	0.281	up	0.236	0.999	217	67.9	72.4	72.4	63.3	#REF!
ENSMUSG00000025870	Arl10		82	6	270	117	62	12	23	81		56.61	21.3	102.4	47.62	65.64	35.84	23.51	59.51		KO_HX_F_vs_WT_HX_F	1.3	0.345	up	0.424	0.999	270	51.6	57	57	46.1	#REF!
ENSMUSG00000025871	4833439L19Rik		113	15	198	209	61	22	50	91		78.01	53.26	75.09	85.06	64.58	65.7	51.11	66.86		KO_HX_F_vs_WT_HX_F	1.2	0.291	up	0.208	0.999	209	67.5	72.9	72.9	62.1	#REF!
ENSMUSG00000025872	Thoc3		30	2	50	37	19	2	15	23		20.71	7.1	18.96	15.06	20.11	5.97	15.33	16.9		KO_HX_F_vs_WT_HX_F	1.1	0.103	up	0.812	0.999	50	15	15.5	15.5	14.6	#REF!
ENSMUSG00000025873	Faf2		127	32	276	238	66	16	106	120		87.68	113.62	104.68	96.87	69.87	47.78	108.36	88.17		KO_HX_F_vs_WT_HX_F	1.2	0.295	up	0.235	0.999	276	89.6	101	101	78.5	#REF!
ENSMUSG00000025875	Tspan17		25	5	26	20	13	6	13	13		17.26	17.75	9.86	8.14	13.76	17.92	13.29	9.55		KO_HX_F_vs_WT_HX_F	-1.1	-0.0875	down	0.852	0.999	26	13.4	13.6	13.3	13.6	#REF!
ENSMUSG00000025876	Unc5a		15	6	15	11	8	7	6	16		10.36	21.3	5.69	4.48	8.47	20.91	6.13	11.76		KO_HX_F_vs_WT_HX_F	-1.3	-0.348	down	0.561	0.999	16	11.1	11.8	10.5	11.8	#REF!
ENSMUSG00000025877	Hk3		465	145	830	701	309	103	348	403		321.02	514.86	314.79	285.31	327.13	307.61	355.74	296.09		KO_HX_F_vs_WT_HX_F	1.1	0.126	up	0.541	0.999	830	340	359	359	322	#REF!
ENSMUSG00000025878	Uimc1		98	25	226	217	65	23	88	104		67.66	88.77	85.71	88.32	68.81	68.69	89.96	76.41		KO_HX_F_vs_WT_HX_F	1.1	0.0976	up	0.654	0.999	226	79.3	82.6	82.6	76	#REF!
ENSMUSG00000025880	Smad7		159	12	365	261	103	24	85	149		109.77	42.61	138.43	106.23	109.04	71.68	86.89	109.47		KO_HX_F_vs_WT_HX_F	1.1	0.117	up	0.69	0.999	365	96.8	99.3	99.3	94.3	#REF!
ENSMUSG00000025887	Casp12		0	0	3	1	0	0	3	1		0	0	1.14	0.41	0	0	3.07	0.73		KO_HX_F_vs_WT_HX_F	-1.9	-0.934	down	0.623	0.999	3	0.7	1	0.4	1	#REF!
ENSMUSG00000025889	Snca		0	0	3	2	1	0	0	3		0	0	1.14	0.81	1.06	0	0	2.2		KO_HX_F_vs_WT_HX_F	-1.4	-0.535	down	0.773	0.999	3	0.7	0.8	0.5	0.8	#REF!
ENSMUSG00000025894	Aasdhppt		4	0	3	7	2	2	1	8		2.76	0	1.14	2.85	2.12	5.97	1.02	5.88		KO_HX_F_vs_WT_HX_F	-1.8	-0.843	down	0.383	0.999	8	2.7	3.8	1.7	3.8	#REF!
ENSMUSG00000025898	Cwf19l2		6	0	12	16	10	0	0	10		4.14	0	4.55	6.51	10.59	0	0	7.35		KO_HX_F_vs_WT_HX_F	-1.1	-0.178	down	0.858	0.999	16	4.1	4.5	3.8	4.5	#REF!
ENSMUSG00000025899	Alkbh8		20	6	38	24	10	7	14	10		13.81	21.3	14.41	9.77	10.59	20.91	14.31	7.35		KO_HX_F_vs_WT_HX_F	1.1	0.167	up	0.721	0.999	38	14.1	14.8	14.8	13.3	#REF!
ENSMUSG00000025903	Lypla1		12	3	96	59	16	3	18	40		8.28	10.65	36.41	24.01	16.94	8.96	18.4	29.39		KO_HX_F_vs_WT_HX_F	1.1	0.127	up	0.81	0.999	96	19.1	19.8	19.8	18.4	#REF!
ENSMUSG00000025907	Rb1cc1		21	4	50	47	33	5	14	36		14.5	14.2	18.96	19.13	34.94	14.93	14.31	26.45		KO_HX_F_vs_WT_HX_F	-1.4	-0.446	down	0.266	0.999	50	19.7	22.7	16.7	22.7	#REF!
ENSMUSG00000025911	Adhfe1		0	0	1	2	0	0	0	0		0	0	0.38	0.81	0	0	0	0		KO_HX_F_vs_WT_HX_F	2	0.996	up	0.775	0.999	2	0.1	0.3	0.3	0	#REF!
ENSMUSG00000025915	Sgk3		88	14	149	110	42	17	51	73		60.75	49.71	56.51	44.77	44.46	50.77	52.13	53.63		KO_HX_F_vs_WT_HX_F	1.1	0.0818	up	0.739	0.999	149	51.6	52.9	52.9	50.3	#REF!
ENSMUSG00000025920	Stau2		33	4	60	57	22	4	9	33		22.78	14.2	22.76	23.2	23.29	11.95	9.2	24.25		KO_HX_F_vs_WT_HX_F	1.2	0.277	up	0.501	0.999	60	19	20.7	20.7	17.2	#REF!
ENSMUSG00000025921	Rdh10		24	2	26	29	12	3	6	5		16.57	7.1	9.86	11.8	12.7	8.96	6.13	3.67		KO_HX_F_vs_WT_HX_F	1.6	0.652	up	0.241	0.999	29	9.6	11.3	11.3	7.9	#REF!
ENSMUSG00000025925	Terf1		34	9	61	72	16	8	19	28		23.47	31.96	23.14	29.3	16.94	23.89	19.42	20.57		KO_HX_F_vs_WT_HX_F	1.3	0.404	up	0.226	0.999	72	23.6	27	27	20.2	#REF!
ENSMUSG00000025931	Paqr8		5	0	6	7	3	1	2	1		3.45	0	2.28	2.85	3.18	2.99	2.04	0.73		KO_HX_F_vs_WT_HX_F	1.2	0.285	up	0.777	0.999	7	2.2	2.2	2.1	2.2	#REF!
ENSMUSG00000025933	Tmem14a		5	1	13	17	2	1	3	6		3.45	3.55	4.93	6.92	2.12	2.99	3.07	4.41		KO_HX_F_vs_WT_HX_F	1.5	0.627	up	0.41	0.999	17	3.9	4.7	4.7	3.1	#REF!
ENSMUSG00000025935	Tram1		124	18	339	51	56	35	19	52		85.61	63.91	128.57	20.76	59.29	104.53	19.42	38.2		KO_HX_F_vs_WT_HX_F	1.4	0.483	up	0.359	0.999	339	65	74.7	74.7	55.4	#REF!
ENSMUSG00000025937	Lactb2		7	2	5	9	3	0	6	5		4.83	7.1	1.9	3.66	3.18	0	6.13	3.67		KO_HX_F_vs_WT_HX_F	1	0.0539	up	0.947	0.999	9	3.8	4.4	4.4	3.2	#REF!
ENSMUSG00000025939	Ube2w		3	2	5	4	11	1	1	0		2.07	7.1	1.9	1.63	11.65	2.99	1.02	0		KO_HX_F_vs_WT_HX_F	-1.5	-0.61	down	0.581	0.999	11	3.5	3.9	3.2	3.9	#REF!
ENSMUSG00000025949	Pikfyve		14	4	36	26	5	6	8	12		9.67	14.2	13.65	10.58	5.29	17.92	8.18	8.82		KO_HX_F_vs_WT_HX_F	1.3	0.378	up	0.446	0.999	36	11	12	12	10.1	#REF!
ENSMUSG00000025950	Idh1		18	2	66	28	16	9	8	8		12.43	7.1	25.03	11.4	16.94	26.88	8.18	5.88		KO_HX_F_vs_WT_HX_F	1.1	0.183	up	0.744	0.999	66	14.2	14.5	14	14.5	#REF!
ENSMUSG00000025956	Mettl21a		72	10	130	100	35	11	38	75		49.71	35.51	49.3	40.7	37.05	32.85	38.84	55.1		KO_HX_F_vs_WT_HX_F	1.1	0.0921	up	0.742	0.999	130	42.4	43.8	43.8	41	#REF!
ENSMUSG00000025958	Creb1		17	1	37	27	9	6	7	16		11.74	3.55	14.03	10.99	9.53	17.92	7.16	11.76		KO_HX_F_vs_WT_HX_F	1	0.0516	up	0.917	0.999	37	10.8	11.6	10.1	11.6	#REF!
ENSMUSG00000025959	Klf7		119	33	408	251	75	37	125	139		82.15	117.18	154.74	102.16	79.4	110.5	127.78	102.12		KO_HX_F_vs_WT_HX_F	1.1	0.126	up	0.627	0.999	408	110	114	114	105	#REF!
ENSMUSG00000025962	Fastkd2		40	4	79	85	25	6	15	36		27.61	14.2	29.96	34.59	26.47	17.92	15.33	26.45		KO_HX_F_vs_WT_HX_F	1.3	0.37	up	0.308	0.999	85	24.1	26.6	26.6	21.5	#REF!
ENSMUSG00000025967	Eef1b2		947	220	1702	1703	788	166	618	1246		653.78	781.17	645.51	693.12	834.24	495.75	631.74	915.45		KO_HX_F_vs_WT_HX_F	-1	-0.0658	down	0.747	0.999	1700	706	719	693	719	#REF!
ENSMUSG00000025968	Ndufs1		93	17	142	157	56	16	50	98		64.2	60.36	53.86	63.9	59.29	47.78	51.11	72		KO_HX_F_vs_WT_HX_F	1	0.0378	up	0.875	0.999	157	59.1	60.6	60.6	57.5	#REF!
ENSMUSG00000025969	Nrp2		67	10	142	91	37	12	39	37		46.25	35.51	53.86	37.04	39.17	35.84	39.87	27.18		KO_HX_F_vs_WT_HX_F	1.3	0.331	up	0.255	0.999	142	39.3	43.2	43.2	35.5	#REF!
ENSMUSG00000025971	Maip1		4	1	10	5	0	0	2	6		2.76	3.55	3.79	2.03	0	0	2.04	4.41		KO_HX_F_vs_WT_HX_F	1.5	0.609	up	0.568	0.999	10	2.3	3	3	1.6	#REF!
ENSMUSG00000025980	Hspd1		112	19	186	160	69	16	64	119		77.32	67.46	70.54	65.12	73.05	47.78	65.42	87.43		KO_HX_F_vs_WT_HX_F	-1	-0.00905	down	0.969	0.999	186	69.3	70.1	70.1	68.4	#REF!
ENSMUSG00000025981	Coq10b		10	0	51	15	12	0	5	20		6.9	0	19.34	6.1	12.7	0	5.11	14.69		KO_HX_F_vs_WT_HX_F	1	0.0384	up	0.96	0.999	51	8.1	8.1	8.1	8.1	#REF!
ENSMUSG00000025982	Sf3b1		176	33	568	292	102	38	132	186		121.51	117.18	215.42	118.84	107.98	113.49	134.93	136.66		KO_HX_F_vs_WT_HX_F	1.2	0.231	up	0.366	0.999	568	133	143	143	123	#REF!
ENSMUSG00000025986	Slc39a10		2	1	11	3	5	2	3	2		1.38	3.55	4.17	1.22	5.29	5.97	3.07	1.47		KO_HX_F_vs_WT_HX_F	-1.5	-0.569	down	0.525	0.999	11	3.3	4	2.6	4	#REF!
ENSMUSG00000025993	Slc40a1		57	8	141	29	65	21	23	37		39.35	28.41	53.48	11.8	68.81	62.72	23.51	27.18		KO_HX_F_vs_WT_HX_F	-1.3	-0.409	down	0.403	0.999	141	39.4	45.6	33.3	45.6	#REF!
ENSMUSG00000025995	Wdr75		20	3	40	54	18	0	8	13		13.81	10.65	15.17	21.98	19.06	0	8.18	9.55		KO_HX_F_vs_WT_HX_F	1.6	0.662	up	0.218	0.999	54	12.3	15.4	15.4	9.2	#REF!
ENSMUSG00000025997	Ikzf2		2	0	11	3	0	2	0	1		1.38	0	4.17	1.22	0	5.97	0	0.73		KO_HX_F_vs_WT_HX_F	1.9	0.928	up	0.522	0.999	11	1.7	1.7	1.7	1.7	#REF!
ENSMUSG00000026000	Lancl1		83	13	128	153	37	19	50	76		57.3	46.16	48.55	62.27	39.17	56.74	51.11	55.84		KO_HX_F_vs_WT_HX_F	1.1	0.121	up	0.631	0.999	153	52.1	53.6	53.6	50.7	#REF!
ENSMUSG00000026003	Acadl		64	4	176	120	33	8	40	75		44.18	14.2	66.75	48.84	34.94	23.89	40.89	55.1		KO_HX_F_vs_WT_HX_F	1.2	0.217	up	0.564	0.999	176	41.1	43.5	43.5	38.7	#REF!
ENSMUSG00000026004	Kansl1l		12	2	60	21	10	10	8	13		8.28	7.1	22.76	8.55	10.59	29.86	8.18	9.55		KO_HX_F_vs_WT_HX_F	-1.1	-0.0773	down	0.893	0.999	60	13.1	14.5	11.7	14.5	#REF!
ENSMUSG00000026005	Rpe		10	1	35	22	5	0	11	8		6.9	3.55	13.27	8.95	5.29	0	11.24	5.88		KO_HX_F_vs_WT_HX_F	1.4	0.516	up	0.43	0.999	35	6.9	8.2	8.2	5.6	#REF!
ENSMUSG00000026009	Icos		2	0	5	0	1	0	1	0		1.38	0	1.9	0	1.06	0	1.02	0		KO_HX_F_vs_WT_HX_F	1.6	0.644	up	0.739	0.999	5	0.7	0.8	0.8	0.5	#REF!
ENSMUSG00000026014	Raph1		3	2	10	7	5	2	2	2		2.07	7.1	3.79	2.85	5.29	5.97	2.04	1.47		KO_HX_F_vs_WT_HX_F	1	0.0383	up	0.963	0.999	10	3.8	4	4	3.7	#REF!
ENSMUSG00000026017	Carf		11	1	30	17	9	1	11	18		7.59	3.55	11.38	6.92	9.53	2.99	11.24	13.22		KO_HX_F_vs_WT_HX_F	-1.2	-0.312	down	0.573	0.999	30	8.3	9.2	7.4	9.2	#REF!
ENSMUSG00000026019	Wdr12		11	1	24	19	8	8	4	8		7.59	3.55	9.1	7.73	8.47	23.89	4.09	5.88		KO_HX_F_vs_WT_HX_F	-1.2	-0.258	down	0.674	0.999	24	8.8	10.6	7	10.6	#REF!
ENSMUSG00000026020	Nop58		54	26	117	94	35	10	53	59		37.28	92.32	44.37	38.26	37.05	29.86	54.18	43.35		KO_HX_F_vs_WT_HX_F	1.2	0.213	up	0.529	0.999	117	47.1	53.1	53.1	41.1	#REF!
ENSMUSG00000026021	Sumo1		5	5	127	64	35	4	36	50		3.45	17.75	48.17	26.05	37.05	11.95	36.8	36.74		KO_HX_F_vs_WT_HX_F	-1.3	-0.357	down	0.547	0.999	127	27.2	30.6	23.9	30.6	#REF!
ENSMUSG00000026024	Als2		45	8	66	73	22	9	28	50		31.07	28.41	25.03	29.71	23.29	26.88	28.62	36.74		KO_HX_F_vs_WT_HX_F	-1	-0.046	down	0.881	0.999	73	28.7	28.9	28.6	28.9	#REF!
ENSMUSG00000026027	Stradb		80	5	169	127	53	9	45	80		55.23	17.75	64.1	51.69	56.11	26.88	46	58.78		KO_HX_F_vs_WT_HX_F	1	0.0537	up	0.873	0.999	169	47.1	47.2	47.2	46.9	#REF!
ENSMUSG00000026028	Trak2		30	6	40	64	20	13	39	28		20.71	21.3	15.17	26.05	21.17	38.82	39.87	20.57		KO_HX_F_vs_WT_HX_F	-1.4	-0.492	down	0.191	0.999	64	25.5	30.1	20.8	30.1	#REF!
ENSMUSG00000026031	Cflar		437	48	734	700	268	76	270	330		301.69	170.44	278.38	284.9	283.73	226.97	276	242.45		KO_HX_F_vs_WT_HX_F	1	0.0343	up	0.861	0.999	734	258	259	259	257	#REF!
ENSMUSG00000026032	Ndufb3		237	48	253	298	118	65	154	243		163.62	170.44	95.95	121.29	124.92	194.12	157.42	178.53		KO_HX_F_vs_WT_HX_F	-1.2	-0.271	down	0.263	0.999	298	151	164	138	164	#REF!
ENSMUSG00000026034	Clk1		81	18	757	220	167	34	97	150		55.92	63.91	287.1	89.54	176.8	101.54	99.16	110.21		KO_HX_F_vs_WT_HX_F	1	0.0453	up	0.921	0.999	757	123	124	124	122	#REF!
ENSMUSG00000026035	Ppil3		21	0	26	28	8	1	7	3		14.5	0	9.86	11.4	8.47	2.99	7.16	2.2		KO_HX_F_vs_WT_HX_F	1.9	0.915	up	0.18	0.999	28	7.1	8.9	8.9	5.2	#REF!
ENSMUSG00000026037	Orc2		29	5	39	69	12	5	20	25		20.02	17.75	14.79	28.08	12.7	14.93	20.44	18.37		KO_HX_F_vs_WT_HX_F	1.2	0.284	up	0.477	0.999	69	18.4	20.2	20.2	16.6	#REF!
ENSMUSG00000026039	Sgo2a		1	0	3	1	0	0	0	0		0.69	0	1.14	0.41	0	0	0	0		KO_HX_F_vs_WT_HX_F	3.2	1.67	up	0.529	0.999	3	0.3	0.6	0.6	0	#REF!
ENSMUSG00000026048	Ercc5		65	12	133	158	46	15	73	94		44.87	42.61	50.44	64.31	48.7	44.8	74.62	69.06		KO_HX_F_vs_WT_HX_F	-1.2	-0.228	down	0.402	0.999	158	54.9	59.3	50.6	59.3	#REF!
ENSMUSG00000026049	Tex30		0	0	18	9	5	2	1	6		0	0	6.83	3.66	5.29	5.97	1.02	4.41		KO_HX_F_vs_WT_HX_F	-1.3	-0.365	down	0.728	0.999	18	3.4	4.2	2.6	4.2	#REF!
ENSMUSG00000026051	Ecrg4		5	0	10	3	0	1	2	4		3.45	0	3.79	1.22	0	2.99	2.04	2.94		KO_HX_F_vs_WT_HX_F	1.3	0.361	up	0.746	0.999	10	2	2.1	2.1	2	#REF!
ENSMUSG00000026069	Il1rl1		15	1	62	53	14	2	15	14		10.36	3.55	23.51	21.57	14.82	5.97	15.33	10.29		KO_HX_F_vs_WT_HX_F	1.4	0.437	up	0.404	0.999	62	13.2	14.7	14.7	11.6	#REF!
ENSMUSG00000026074	Map4k4		486	43	741	711	190	75	262	288		335.52	152.68	281.03	289.38	201.15	223.99	267.82	211.6		KO_HX_F_vs_WT_HX_F	1.2	0.256	up	0.266	0.999	741	245	265	265	226	#REF!
ENSMUSG00000026078	Pdcl3		195	35	348	304	110	46	114	166		134.62	124.28	131.98	123.73	116.45	137.38	116.53	121.96		KO_HX_F_vs_WT_HX_F	1.1	0.0864	up	0.615	0.999	348	126	129	129	123	#REF!
ENSMUSG00000026082	Rev1		33	6	69	73	28	12	20	34		22.78	21.3	26.17	29.71	29.64	35.84	20.44	24.98		KO_HX_F_vs_WT_HX_F	-1	-0.0503	down	0.876	0.999	73	26.4	27.7	25	27.7	#REF!
ENSMUSG00000026083	Eif5b		29	11	19	49	18	7	14	23		20.02	39.06	7.21	19.94	19.06	20.91	14.31	16.9		KO_HX_F_vs_WT_HX_F	1.1	0.132	up	0.784	0.999	49	19.7	21.6	21.6	17.8	#REF!
ENSMUSG00000026087	Mrpl30		150	59	258	233	87	52	121	146		103.56	209.5	97.85	94.83	92.1	155.3	123.69	107.27		KO_HX_F_vs_WT_HX_F	1	0.0333	up	0.907	0.999	258	123	126	126	120	#REF!
ENSMUSG00000026088	Mitd1		27	8	47	56	13	8	17	34		18.64	28.41	17.83	22.79	13.76	23.89	17.38	24.98		KO_HX_F_vs_WT_HX_F	1.1	0.0769	up	0.834	0.999	56	21	21.9	21.9	20	#REF!
ENSMUSG00000026090	Cracdl		16	4	22	23	9	2	8	10		11.05	14.2	8.34	9.36	9.53	5.97	8.18	7.35		KO_HX_F_vs_WT_HX_F	1.3	0.328	up	0.513	0.999	23	9.2	10.7	10.7	7.8	#REF!
ENSMUSG00000026095	Asnsd1		37	5	103	78	30	17	29	28		25.54	17.75	39.06	31.75	31.76	50.77	29.64	20.57		KO_HX_F_vs_WT_HX_F	-1	-0.0499	down	0.889	0.999	103	30.9	33.2	28.5	33.2	#REF!
ENSMUSG00000026096	Osgepl1		13	4	19	29	9	7	9	13		8.97	14.2	7.21	11.8	9.53	20.91	9.2	9.55		KO_HX_F_vs_WT_HX_F	-1.1	-0.181	down	0.712	0.999	29	11.4	12.3	10.5	12.3	#REF!
ENSMUSG00000026097	Ormdl1		31	2	39	35	19	6	8	9		21.4	7.1	14.79	14.24	20.11	17.92	8.18	6.61		KO_HX_F_vs_WT_HX_F	1.2	0.294	up	0.558	0.999	39	13.8	14.4	14.4	13.2	#REF!
ENSMUSG00000026098	Pms1		2	3	10	4	2	0	2	4		1.38	10.65	3.79	1.63	2.12	0	2.04	2.94		KO_HX_F_vs_WT_HX_F	1.6	0.7	up	0.483	0.999	10	3.1	4.4	4.4	1.8	#REF!
ENSMUSG00000026102	Inpp1		18	1	18	18	6	6	9	10		12.43	3.55	6.83	7.33	6.35	17.92	9.2	7.35		KO_HX_F_vs_WT_HX_F	-1.1	-0.189	down	0.734	0.999	18	8.9	10.2	7.5	10.2	#REF!
ENSMUSG00000026104	Stat1		211	27	321	322	98	53	123	185		145.67	95.87	121.74	131.05	103.75	158.28	125.73	135.92		KO_HX_F_vs_WT_HX_F	-1	-0.0289	down	0.888	0.999	322	127	131	124	131	#REF!
ENSMUSG00000026107	Nabp1		3	0	19	3	5	1	6	10		2.07	0	7.21	1.22	5.29	2.99	6.13	7.35		KO_HX_F_vs_WT_HX_F	-1.8	-0.849	down	0.322	0.999	19	4	5.4	2.6	5.4	#REF!
ENSMUSG00000026110	Mgat4a		523	63	861	867	264	93	294	424		361.06	223.7	326.55	352.87	279.49	277.74	300.53	311.52		KO_HX_F_vs_WT_HX_F	1.1	0.136	up	0.441	0.999	867	304	316	316	292	#REF!
ENSMUSG00000026112	Coa5		42	24	96	160	41	26	61	82		29	85.22	36.41	65.12	43.41	77.65	62.36	60.25		KO_HX_F_vs_WT_HX_F	-1.2	-0.233	down	0.506	0.999	160	57.4	60.9	53.9	60.9	#REF!
ENSMUSG00000026113	Inpp4a		45	8	130	100	27	17	44	62		31.07	28.41	49.3	40.7	28.58	50.77	44.98	45.55		KO_HX_F_vs_WT_HX_F	-1.1	-0.101	down	0.74	0.999	130	39.9	42.5	37.4	42.5	#REF!
ENSMUSG00000026116	Tmem131		118	16	201	213	98	17	92	135		81.46	56.81	76.23	86.69	103.75	50.77	94.04	99.19		KO_HX_F_vs_WT_HX_F	-1.2	-0.211	down	0.389	0.999	213	81.1	86.9	75.3	86.9	#REF!
ENSMUSG00000026121	Sema4c		155	55	466	302	117	27	103	251		107.01	195.29	176.74	122.91	123.87	80.63	105.29	184.41		KO_HX_F_vs_WT_HX_F	1.2	0.235	up	0.416	0.999	466	137	150	150	124	#REF!
ENSMUSG00000026123	Plekhb2		65	14	147	180	67	8	65	107		44.87	49.71	55.75	73.26	70.93	23.89	66.44	78.61		KO_HX_F_vs_WT_HX_F	-1.1	-0.141	down	0.657	0.999	180	57.9	60	55.9	60	#REF!
ENSMUSG00000026126	Ptpn18		1581	367	2171	2128	1020	324	986	1283		1091.48	1303.13	823.38	866.09	1079.85	967.62	1007.92	942.63		KO_HX_F_vs_WT_HX_F	1	0.02	up	0.91	0.999	2170	1010	1020	1020	1000	#REF!
ENSMUSG00000026127	Imp4		10	3	25	18	15	3	8	16		6.9	10.65	9.48	7.33	15.88	8.96	8.18	11.76		KO_HX_F_vs_WT_HX_F	-1.4	-0.476	down	0.331	0.999	25	9.9	11.2	8.6	11.2	#REF!
ENSMUSG00000026131	Dst		345	75	522	485	162	111	215	327		238.18	266.31	197.98	197.39	171.51	331.5	219.78	240.25		KO_HX_F_vs_WT_HX_F	-1.1	-0.095	down	0.668	0.999	522	233	241	225	241	#REF!
ENSMUSG00000026135	Zfp142		50	6	99	84	35	11	20	40		34.52	21.3	37.55	34.19	37.05	32.85	20.44	29.39		KO_HX_F_vs_WT_HX_F	1.1	0.184	up	0.56	0.999	99	30.9	31.9	31.9	29.9	#REF!
ENSMUSG00000026142	Rhbdd1		23	1	53	44	12	6	13	11		15.88	3.55	20.1	17.91	12.7	17.92	13.29	8.08		KO_HX_F_vs_WT_HX_F	1.3	0.392	up	0.404	0.999	53	13.7	14.4	14.4	13	#REF!
ENSMUSG00000026150	Mff		170	27	378	293	90	31	86	181		117.36	95.87	143.36	119.25	95.28	92.58	87.91	132.98		KO_HX_F_vs_WT_HX_F	1.2	0.233	up	0.299	0.999	378	111	119	119	102	#REF!
ENSMUSG00000026153	Fam135a		2	0	11	4	5	1	4	5		1.38	0	4.17	1.63	5.29	2.99	4.09	3.67		KO_HX_F_vs_WT_HX_F	-1.8	-0.882	down	0.321	0.999	11	2.9	4	1.8	4	#REF!
ENSMUSG00000026154	Sdhaf4		61	4	83	115	30	11	26	57		42.11	14.2	31.48	46.8	31.76	32.85	26.58	41.88		KO_HX_F_vs_WT_HX_F	1.1	0.112	up	0.745	0.999	115	33.5	33.6	33.6	33.3	#REF!
ENSMUSG00000026155	Smap1		214	15	445	257	120	40	104	105		147.74	53.26	168.77	104.6	127.04	119.46	106.31	77.14		KO_HX_F_vs_WT_HX_F	1.1	0.199	up	0.519	0.999	445	113	119	119	107	#REF!
ENSMUSG00000026158	Ogfrl1		321	75	786	546	215	104	267	408		221.61	266.31	298.1	222.22	227.62	310.59	272.93	299.76		KO_HX_F_vs_WT_HX_F	-1.1	-0.138	down	0.454	0.999	786	265	278	252	278	#REF!
ENSMUSG00000026159	Agfg1		51	11	114	141	35	20	45	67		35.21	39.06	43.24	57.39	37.05	59.73	46	49.23		KO_HX_F_vs_WT_HX_F	-1.1	-0.0705	down	0.803	0.999	141	45.9	48	43.7	48	#REF!
ENSMUSG00000026170	Cyp27a1		276	62	572	459	212	47	182	319		190.54	220.15	216.94	186.81	224.44	140.36	186.05	234.37		KO_HX_F_vs_WT_HX_F	1	0.0173	up	0.929	0.999	572	200	204	204	196	#REF!
ENSMUSG00000026172	Bcs1l		43	6	70	65	15	0	18	44		29.69	21.3	26.55	26.45	15.88	0	18.4	32.33		KO_HX_F_vs_WT_HX_F	1.4	0.519	up	0.266	0.999	70	21.3	26	26	16.7	#REF!
ENSMUSG00000026174	Cnot9		41	2	40	61	14	12	15	29		28.31	7.1	15.17	24.83	14.82	35.84	15.33	21.31		KO_HX_F_vs_WT_HX_F	-1	-0.0116	down	0.979	0.999	61	20.3	21.8	18.9	21.8	#REF!
ENSMUSG00000026177	Slc11a1		541	372	1335	1152	641	134	726	1097		373.49	1320.89	506.32	468.86	678.61	400.19	742.14	805.98		KO_HX_F_vs_WT_HX_F	1	0.00708	up	0.984	0.999	1340	662	667	667	657	#REF!
ENSMUSG00000026181	Ppm1f		93	21	149	159	72	11	44	72		64.2	74.57	56.51	64.71	76.22	32.85	44.98	52.9		KO_HX_F_vs_WT_HX_F	1.2	0.254	up	0.35	0.999	159	58.4	65	65	51.7	#REF!
ENSMUSG00000026187	Xrcc5		29	15	52	40	15	6	31	35		20.02	53.26	19.72	16.28	15.88	17.92	31.69	25.71		KO_HX_F_vs_WT_HX_F	1	0.0399	up	0.926	0.999	52	25.1	27.3	27.3	22.8	#REF!
ENSMUSG00000026189	Pecr		102	16	216	180	63	15	53	111		70.42	56.81	81.92	73.26	66.7	44.8	54.18	81.55		KO_HX_F_vs_WT_HX_F	1.1	0.185	up	0.461	0.999	216	66.2	70.6	70.6	61.8	#REF!
ENSMUSG00000026192	Atic		84	7	156	124	52	7	45	75		57.99	24.86	59.17	50.47	55.05	20.91	46	55.1		KO_HX_F_vs_WT_HX_F	1.1	0.133	up	0.68	0.999	156	46.2	48.1	48.1	44.3	#REF!
ENSMUSG00000026196	Bard1		3	1	18	16	2	2	2	5		2.07	3.55	6.83	6.51	2.12	5.97	2.04	3.67		KO_HX_F_vs_WT_HX_F	1.6	0.692	up	0.386	0.999	18	4.1	4.7	4.7	3.5	#REF!
ENSMUSG00000026197	Zfand2b		149	34	252	221	100	35	94	114		102.87	120.73	95.57	89.95	105.87	104.53	96.09	83.76		KO_HX_F_vs_WT_HX_F	1	0.0436	up	0.827	0.999	252	99.9	102	102	97.6	#REF!
ENSMUSG00000026199	Ankzf1		191	37	288	278	98	31	118	167		131.86	131.38	109.23	113.15	103.75	92.58	120.62	122.7		KO_HX_F_vs_WT_HX_F	1.1	0.0999	up	0.603	0.999	288	116	121	121	110	#REF!
ENSMUSG00000026200	Glb1l		16	4	41	31	12	2	8	23		11.05	14.2	15.55	12.62	12.7	5.97	8.18	16.9		KO_HX_F_vs_WT_HX_F	1.1	0.178	up	0.701	0.999	41	12.1	13.4	13.4	10.9	#REF!
ENSMUSG00000026201	Stk16		174	48	301	291	123	25	110	183		120.12	170.44	114.16	118.44	130.22	74.66	112.45	134.45		KO_HX_F_vs_WT_HX_F	1.1	0.131	up	0.563	0.999	301	122	131	131	113	#REF!
ENSMUSG00000026203	Dnajb2		78	25	93	122	46	18	43	73		53.85	88.77	35.27	49.65	48.7	53.76	43.96	53.63		KO_HX_F_vs_WT_HX_F	1.1	0.0843	up	0.779	0.999	122	53.4	56.9	56.9	50	#REF!
ENSMUSG00000026204	Ptprn		0	0	3	4	3	1	1	1		0	0	1.14	1.63	3.18	2.99	1.02	0.73		KO_HX_F_vs_WT_HX_F	-2	-0.982	down	0.463	0.999	4	1.3	2	0.7	2	#REF!
ENSMUSG00000026207	Speg		54	13	146	126	32	11	35	78		37.28	46.16	55.37	51.28	33.88	32.85	35.78	57.31		KO_HX_F_vs_WT_HX_F	1.2	0.224	up	0.453	0.999	146	43.7	47.5	47.5	40	#REF!
ENSMUSG00000026209	Dnpep		156	17	315	264	94	23	85	105		107.7	60.36	119.47	107.45	99.52	68.69	86.89	77.14		KO_HX_F_vs_WT_HX_F	1.2	0.293	up	0.218	0.999	315	90.9	98.7	98.7	83.1	#REF!
ENSMUSG00000026213	Stk11ip		107	18	234	203	65	19	72	109		73.87	63.91	88.75	82.62	68.81	56.74	73.6	80.08		KO_HX_F_vs_WT_HX_F	1.1	0.154	up	0.484	0.999	234	73.5	77.3	77.3	69.8	#REF!
ENSMUSG00000026219	Trip12		43	1	112	81	50	9	32	24		29.69	3.55	42.48	32.97	52.93	26.88	32.71	17.63		KO_HX_F_vs_WT_HX_F	-1.1	-0.144	down	0.757	0.999	112	29.9	32.5	27.2	32.5	#REF!
ENSMUSG00000026222	Sp100		51	14	148	175	53	21	55	80		35.21	49.71	56.13	71.22	56.11	62.72	56.22	58.78		KO_HX_F_vs_WT_HX_F	-1.1	-0.107	down	0.701	0.999	175	55.8	58.5	53.1	58.5	#REF!
ENSMUSG00000026223	Itm2c		2380	654	5178	4002	1800	387	1840	1961		1643.08	2322.2	1963.83	1628.81	1905.62	1155.77	1880.9	1440.77		KO_HX_F_vs_WT_HX_F	1.2	0.238	up	0.245	0.999	5180	1740	1890	1890	1600	#REF!
ENSMUSG00000026229	Psmd1		244	48	347	373	142	51	149	208		168.45	170.44	131.6	151.81	150.33	152.31	152.31	152.82		KO_HX_F_vs_WT_HX_F	1	0.0128	up	0.941	0.999	373	154	156	156	152	#REF!
ENSMUSG00000026234	Ncl		290	28	524	413	197	59	174	246		200.21	99.42	198.73	168.09	208.56	176.2	177.87	180.74		KO_HX_F_vs_WT_HX_F	-1.1	-0.115	down	0.595	0.999	524	176	186	167	186	#REF!
ENSMUSG00000026238	Ptma		160	12	609	309	129	29	105	165		110.46	42.61	230.97	125.76	136.57	86.61	107.33	121.23		KO_HX_F_vs_WT_HX_F	1.2	0.206	up	0.577	0.999	609	120	127	127	113	#REF!
ENSMUSG00000026239	Pde6d		67	14	116	103	39	9	41	76		46.25	49.71	43.99	41.92	41.29	26.88	41.91	55.84		KO_HX_F_vs_WT_HX_F	1	0.0433	up	0.874	0.999	116	43.5	45.5	45.5	41.5	#REF!
ENSMUSG00000026240	Cops7b		21	3	71	67	14	6	21	24		14.5	10.65	26.93	27.27	14.82	17.92	21.47	17.63		KO_HX_F_vs_WT_HX_F	1.2	0.258	up	0.527	0.999	71	18.9	19.8	19.8	18	#REF!
ENSMUSG00000026245	Farsb		101	10	128	190	48	20	47	80		69.73	35.51	48.55	77.33	50.82	59.73	48.04	58.78		KO_HX_F_vs_WT_HX_F	1.1	0.163	up	0.559	0.999	190	56.1	57.8	57.8	54.3	#REF!
ENSMUSG00000026254	Eif4e2		271	96	432	484	188	58	190	300		187.09	340.87	163.84	196.99	199.03	173.22	194.22	220.41		KO_HX_F_vs_WT_HX_F	1.1	0.122	up	0.609	0.999	484	209	222	222	197	#REF!
ENSMUSG00000026255	Efhd1		0	0	5	2	0	0	0	0		0	0	1.9	0.81	0	0	0	0		KO_HX_F_vs_WT_HX_F	3.7	1.9	up	0.513	0.999	5	0.3	0.7	0.7	0	#REF!
ENSMUSG00000026259	Ngef		5	0	1	3	2	1	0	1		3.45	0	0.38	1.22	2.12	2.99	0	0.73		KO_HX_F_vs_WT_HX_F	1.2	0.216	up	0.877	0.999	5	1.4	1.5	1.3	1.5	#REF!
ENSMUSG00000026260	Ndufa10		245	61	486	372	121	46	206	237		169.14	216.6	184.32	151.4	128.1	137.38	210.58	174.13		KO_HX_F_vs_WT_HX_F	1.1	0.112	up	0.602	0.999	486	171	180	180	163	#REF!
ENSMUSG00000026269	Rnpepl1		338	103	530	542	246	107	262	314		233.35	365.73	201.01	220.59	260.43	319.55	267.82	230.7		KO_HX_F_vs_WT_HX_F	-1.1	-0.107	down	0.62	0.999	542	262	270	255	270	#REF!
ENSMUSG00000026270	Capn10		35	9	60	68	30	11	24	38		24.16	31.96	22.76	27.68	31.76	32.85	24.53	27.92		KO_HX_F_vs_WT_HX_F	-1.1	-0.165	down	0.589	0.999	68	28	29.3	26.6	29.3	#REF!
ENSMUSG00000026271	Gpr35		46	3	53	65	28	5	33	28		31.76	10.65	20.1	26.45	29.64	14.93	33.73	20.57		KO_HX_F_vs_WT_HX_F	-1.1	-0.102	down	0.79	0.999	65	23.5	24.7	22.2	24.7	#REF!
ENSMUSG00000026273	Mterf4		33	6	66	50	26	8	20	40		22.78	21.3	25.03	20.35	27.53	23.89	20.44	29.39		KO_HX_F_vs_WT_HX_F	-1.1	-0.182	down	0.574	0.999	66	23.8	25.3	22.4	25.3	#REF!
ENSMUSG00000026274	Pask		3	0	6	5	3	3	3	3		2.07	0	2.28	2.03	3.18	8.96	3.07	2.2		KO_HX_F_vs_WT_HX_F	-1.9	-0.944	down	0.291	0.999	6	3	4.3	1.6	4.3	#REF!
ENSMUSG00000026275	Ppp1r7		5	2	8	9	2	1	4	2		3.45	7.1	3.03	3.66	2.12	2.99	4.09	1.47		KO_HX_F_vs_WT_HX_F	1.5	0.558	up	0.502	0.999	9	3.5	4.3	4.3	2.7	#REF!
ENSMUSG00000026276	Septin2		2	0	10	3	1	0	2	0		1.38	0	3.79	1.22	1.06	0	2.04	0		KO_HX_F_vs_WT_HX_F	2.1	1.08	up	0.459	0.999	10	1.2	1.6	1.6	0.8	#REF!
ENSMUSG00000026277	Stk25		59	7	47	87	32	19	39	49		40.73	24.86	17.83	35.41	33.88	56.74	39.87	36		KO_HX_F_vs_WT_HX_F	-1.3	-0.42	down	0.227	0.999	87	35.7	41.6	29.7	41.6	#REF!
ENSMUSG00000026278	Bok		0	0	1	1	0	0	0	0		0	0	0.38	0.41	0	0	0	0		KO_HX_F_vs_WT_HX_F	1.5	0.576	up	0.869	0.999	1	0.1	0.2	0.2	0	#REF!
ENSMUSG00000026279	Thap4		44	6	77	65	29	4	25	24		30.38	21.3	29.2	26.45	30.7	11.95	25.56	17.63		KO_HX_F_vs_WT_HX_F	1.2	0.305	up	0.383	0.999	77	24.1	26.8	26.8	21.5	#REF!
ENSMUSG00000026281	Dtymk		122	20	177	164	52	20	57	97		84.23	71.02	67.13	66.75	55.05	59.73	58.27	71.27		KO_HX_F_vs_WT_HX_F	1.2	0.229	up	0.312	0.999	177	66.7	72.3	72.3	61.1	#REF!
ENSMUSG00000026283	Ing5		19	2	34	52	11	4	22	25		13.12	7.1	12.89	21.16	11.65	11.95	22.49	18.37		KO_HX_F_vs_WT_HX_F	-1.1	-0.175	down	0.695	0.999	52	14.8	16.1	13.6	16.1	#REF!
ENSMUSG00000026288	Inpp5d		1620	267	3239	2623	981	346	925	1370		1118.4	948.06	1228.43	1067.56	1038.56	1033.32	945.56	1006.55		KO_HX_F_vs_WT_HX_F	1.1	0.125	up	0.339	0.999	3240	1050	1090	1090	1010	#REF!
ENSMUSG00000026289	Atg16l1		168	27	263	298	77	38	98	124		115.98	95.87	99.75	121.29	81.52	113.49	100.18	91.1		KO_HX_F_vs_WT_HX_F	1.2	0.21	up	0.297	0.999	298	102	108	108	96.6	#REF!
ENSMUSG00000026305	Lrrfip1		36	7	170	105	40	8	46	74		24.85	24.86	64.47	42.73	42.35	23.89	47.02	54.37		KO_HX_F_vs_WT_HX_F	-1.1	-0.0758	down	0.84	0.999	170	40.6	41.9	39.2	41.9	#REF!
ENSMUSG00000026307	Scly		43	7	144	112	34	14	37	58		29.69	24.86	54.61	45.58	35.99	41.81	37.82	42.61		KO_HX_F_vs_WT_HX_F	1	0.0554	up	0.86	0.999	144	39.1	39.6	38.7	39.6	#REF!
ENSMUSG00000026309	Ilkap		108	27	198	168	76	31	81	107		74.56	95.87	75.09	68.38	80.46	92.58	82.8	78.61		KO_HX_F_vs_WT_HX_F	-1.1	-0.126	down	0.541	0.999	198	81	83.6	78.5	83.6	#REF!
ENSMUSG00000026311	Asb1		27	3	40	37	13	4	11	28		18.64	10.65	15.17	15.06	13.76	11.95	11.24	20.57		KO_HX_F_vs_WT_HX_F	1	0.0606	up	0.884	0.999	40	14.6	14.9	14.9	14.4	#REF!
ENSMUSG00000026313	Hdac4		38	9	56	78	28	1	36	28		26.23	31.96	21.24	31.75	29.64	2.99	36.8	20.57		KO_HX_F_vs_WT_HX_F	1.1	0.175	up	0.676	0.999	78	25.1	27.8	27.8	22.5	#REF!
ENSMUSG00000026315	Serpinb8		2	0	5	10	3	1	5	4		1.38	0	1.9	4.07	3.18	2.99	5.11	2.94		KO_HX_F_vs_WT_HX_F	-1.6	-0.671	down	0.461	0.999	10	2.7	3.5	1.8	3.5	#REF!
ENSMUSG00000026317	Cln8		60	17	93	102	36	28	64	62		41.42	60.36	35.27	41.51	38.11	83.62	65.42	45.55		KO_HX_F_vs_WT_HX_F	-1.3	-0.401	down	0.187	0.999	102	51.4	58.2	44.6	58.2	#REF!
ENSMUSG00000026319	Relch		22	3	76	34	28	15	11	22		15.19	10.65	28.82	13.84	29.64	44.8	11.24	16.16		KO_HX_F_vs_WT_HX_F	-1.3	-0.403	down	0.407	0.999	76	21.3	25.5	17.1	25.5	#REF!
ENSMUSG00000026333	Gin1		19	3	56	49	15	8	15	17		13.12	10.65	21.24	19.94	15.88	23.89	15.33	12.49		KO_HX_F_vs_WT_HX_F	1.1	0.125	up	0.761	0.999	56	16.6	16.9	16.2	16.9	#REF!
ENSMUSG00000026342	Slc35f5		78	9	75	139	25	22	30	71		53.85	31.96	28.44	56.57	26.47	65.7	30.67	52.16		KO_HX_F_vs_WT_HX_F	1	0.0445	up	0.904	0.999	139	43.2	43.8	42.7	43.8	#REF!
ENSMUSG00000026349	Ccnt2		75	8	172	99	56	26	40	76		51.78	28.41	65.23	40.29	59.29	77.65	40.89	55.84		KO_HX_F_vs_WT_HX_F	-1.2	-0.223	down	0.463	0.999	172	52.4	58.4	46.4	58.4	#REF!
ENSMUSG00000026353	Ubxn4		114	44	306	234	77	33	101	161		78.7	156.23	116.05	95.24	81.52	98.55	103.24	118.29		KO_HX_F_vs_WT_HX_F	1.1	0.0929	up	0.708	0.999	306	106	112	112	100	#REF!
ENSMUSG00000026356	Dars		65	5	142	134	47	15	39	44		44.87	17.75	53.86	54.54	49.76	44.8	39.87	32.33		KO_HX_F_vs_WT_HX_F	1.1	0.161	up	0.61	0.999	142	42.2	42.8	42.8	41.7	#REF!
ENSMUSG00000026358	Rgs1		66	7	168	136	39	7	39	63		45.56	24.86	63.72	55.35	41.29	20.91	39.87	46.29		KO_HX_F_vs_WT_HX_F	1.3	0.375	up	0.243	0.999	168	42.2	47.4	47.4	37.1	#REF!
ENSMUSG00000026361	Cdc73		2	0	10	6	0	0	2	2		1.38	0	3.79	2.44	0	0	2.04	1.47		KO_HX_F_vs_WT_HX_F	2.1	1.09	up	0.413	0.999	10	1.4	1.9	1.9	0.9	#REF!
ENSMUSG00000026374	Tsn		104	9	171	117	56	22	43	64		71.8	31.96	64.85	47.62	59.29	65.7	43.96	47.02		KO_HX_F_vs_WT_HX_F	1.1	0.101	up	0.724	0.999	171	54	54.1	54.1	54	#REF!
ENSMUSG00000026377	Nifk		49	2	120	95	30	5	21	34		33.83	7.1	45.51	38.66	31.76	14.93	21.47	24.98		KO_HX_F_vs_WT_HX_F	1.4	0.505	up	0.212	0.999	120	27.3	31.3	31.3	23.3	#REF!
ENSMUSG00000026383	Epb41l5		4	0	13	1	1	0	3	0		2.76	0	4.93	0.41	1.06	0	3.07	0		KO_HX_F_vs_WT_HX_F	2	1.01	up	0.488	0.999	13	1.5	2	2	1	#REF!
ENSMUSG00000026385	Dbi		242	50	229	334	160	59	160	238		167.07	177.54	86.85	135.94	169.39	176.2	163.56	174.86		KO_HX_F_vs_WT_HX_F	-1.2	-0.303	down	0.205	0.999	334	156	171	142	171	#REF!
ENSMUSG00000026388	3110009E18Rik		30	3	30	47	14	6	11	22		20.71	10.65	11.38	19.13	14.82	17.92	11.24	16.16		KO_HX_F_vs_WT_HX_F	1.1	0.131	up	0.756	0.999	47	15.3	15.5	15.5	15	#REF!
ENSMUSG00000026389	Steap3		0	1	8	3	1	4	2	3		0	3.55	3.03	1.22	1.06	11.95	2.04	2.2		KO_HX_F_vs_WT_HX_F	-2.1	-1.04	down	0.336	0.999	8	3.1	4.3	2	4.3	#REF!
ENSMUSG00000026393	Nek7		161	19	304	357	94	44	89	168		111.15	67.46	115.3	145.3	99.52	131.4	90.98	123.43		KO_HX_F_vs_WT_HX_F	1	0.0479	up	0.845	0.999	357	111	111	110	111	#REF!
ENSMUSG00000026395	Ptprc		58	23	559	313	149	33	136	207		40.04	81.67	212.01	127.39	157.74	98.55	139.02	152.09		KO_HX_F_vs_WT_HX_F	-1.2	-0.236	down	0.558	0.999	559	126	137	115	137	#REF!
ENSMUSG00000026409	Pfkfb2		8	1	8	16	4	3	3	4		5.52	3.55	3.03	6.51	4.23	8.96	3.07	2.94		KO_HX_F_vs_WT_HX_F	1.2	0.207	up	0.775	0.999	16	4.7	4.8	4.7	4.8	#REF!
ENSMUSG00000026411	Tmem9		46	8	105	115	41	12	29	46		31.76	28.41	39.82	46.8	43.41	35.84	29.64	33.8		KO_HX_F_vs_WT_HX_F	1.1	0.104	up	0.725	0.999	115	36.2	36.7	36.7	35.7	#REF!
ENSMUSG00000026421	Csrp1		29	5	36	34	11	7	21	19		20.02	17.75	13.65	13.84	11.65	20.91	21.47	13.96		KO_HX_F_vs_WT_HX_F	-1	-0.0507	down	0.9	0.999	36	16.7	17	16.3	17	#REF!
ENSMUSG00000026424	Gpr37l1		8	2	2	11	2	1	0	4		5.52	7.1	0.76	4.48	2.12	2.99	0	2.94		KO_HX_F_vs_WT_HX_F	2.1	1.06	up	0.301	0.999	11	3.2	4.5	4.5	2	#REF!
ENSMUSG00000026425	Srgap2		791	142	1372	1262	480	200	545	710		546.08	504.21	520.35	513.63	508.16	597.29	557.11	521.64		KO_HX_F_vs_WT_HX_F	-1	-0.057	down	0.652	0.999	1370	534	546	521	546	#REF!
ENSMUSG00000026426	Arl8a		263	34	471	469	159	47	179	190		181.57	120.73	178.63	190.88	168.33	140.36	182.98	139.59		KO_HX_F_vs_WT_HX_F	1.1	0.12	up	0.542	0.999	471	163	168	168	158	#REF!
ENSMUSG00000026427	Eif2d		58	8	119	129	37	12	42	54		40.04	28.41	45.13	52.5	39.17	35.84	42.93	39.67		KO_HX_F_vs_WT_HX_F	1.1	0.138	up	0.616	0.999	129	40.5	41.5	41.5	39.4	#REF!
ENSMUSG00000026429	Ube2t		5	1	13	14	3	0	3	2		3.45	3.55	4.93	5.7	3.18	0	3.07	1.47		KO_HX_F_vs_WT_HX_F	2.1	1.08	up	0.21	0.999	14	3.2	4.4	4.4	1.9	#REF!
ENSMUSG00000026430	Rassf5		269	42	344	343	114	39	121	191		185.71	149.13	130.47	139.6	120.69	116.47	123.69	140.33		KO_HX_F_vs_WT_HX_F	1.2	0.257	up	0.191	0.999	344	138	151	151	125	#REF!
ENSMUSG00000026433	Rab29		67	18	134	124	36	8	48	63		46.25	63.91	50.82	50.47	38.11	23.89	49.07	46.29		KO_HX_F_vs_WT_HX_F	1.2	0.315	up	0.243	0.999	134	46.1	52.9	52.9	39.3	#REF!
ENSMUSG00000026434	Nucks1		13	8	34	29	18	2	15	20		8.97	28.41	12.89	11.8	19.06	5.97	15.33	14.69		KO_HX_F_vs_WT_HX_F	-1.1	-0.117	down	0.803	0.999	34	14.6	15.5	15.5	13.8	#REF!
ENSMUSG00000026436	Elk4		86	29	179	198	59	23	64	116		59.37	102.97	67.89	80.59	62.46	68.69	65.42	85.23		KO_HX_F_vs_WT_HX_F	1.1	0.0735	up	0.764	0.999	198	74.1	77.7	77.7	70.4	#REF!
ENSMUSG00000026439	Rbbp5		36	3	85	80	23	13	18	29		24.85	10.65	32.24	32.56	24.35	38.82	18.4	21.31		KO_HX_F_vs_WT_HX_F	1.1	0.17	up	0.651	0.999	85	25.4	25.7	25.1	25.7	#REF!
ENSMUSG00000026447	Pik3c2b		4	1	1	5	0	3	5	2		2.76	3.55	0.38	2.03	0	8.96	5.11	1.47		KO_HX_F_vs_WT_HX_F	-1.8	-0.832	down	0.448	0.999	5	3	3.9	2.2	3.9	#REF!
ENSMUSG00000026455	Klhl12		1	3	8	8	7	5	3	5		0.69	10.65	3.03	3.26	7.41	14.93	3.07	3.67		KO_HX_F_vs_WT_HX_F	-1.9	-0.961	down	0.234	0.999	8	5.8	7.3	4.4	7.3	#REF!
ENSMUSG00000026456	Cyb5r1		107	43	263	208	113	26	73	132		73.87	152.68	99.75	84.66	119.63	77.65	74.62	96.98		KO_HX_F_vs_WT_HX_F	1.1	0.0785	up	0.77	0.999	263	97.5	103	103	92.2	#REF!
ENSMUSG00000026457	Adipor1		35	11	81	65	26	15	32	29		24.16	39.06	30.72	26.45	27.53	44.8	32.71	21.31		KO_HX_F_vs_WT_HX_F	-1	-0.0565	down	0.863	0.999	81	30.8	31.6	30.1	31.6	#REF!
ENSMUSG00000026466	Tor1aip1		282	49	693	595	217	66	204	341		194.68	173.99	262.83	242.16	229.73	197.11	208.53	250.54		KO_HX_F_vs_WT_HX_F	-1	-0.00348	down	0.985	0.999	693	220	221	218	221	#REF!
ENSMUSG00000026469	Xpr1		53	7	124	66	48	19	24	36		36.59	24.86	47.03	26.86	50.82	56.74	24.53	26.45		KO_HX_F_vs_WT_HX_F	-1.1	-0.123	down	0.739	0.999	124	36.7	39.6	33.8	39.6	#REF!
ENSMUSG00000026470	Stx6		5	5	29	20	11	2	12	14		3.45	17.75	11	8.14	11.65	5.97	12.27	10.29		KO_HX_F_vs_WT_HX_F	-1.2	-0.234	down	0.671	0.999	29	10.1	10.1	10.1	10	#REF!
ENSMUSG00000026471	Mr1		35	12	50	85	21	7	21	47		24.16	42.61	18.96	34.59	22.23	20.91	21.47	34.53		KO_HX_F_vs_WT_HX_F	1.1	0.155	up	0.676	0.999	85	27.4	30.1	30.1	24.8	#REF!
ENSMUSG00000026473	Glul		522	83	631	623	196	113	247	331		360.37	294.71	239.32	253.56	207.5	337.47	252.49	243.19		KO_HX_F_vs_WT_HX_F	1.1	0.154	up	0.463	0.999	631	274	287	287	260	#REF!
ENSMUSG00000026478	Lamc1		6	1	7	14	4	3	5	8		4.14	3.55	2.65	5.7	4.23	8.96	5.11	5.88		KO_HX_F_vs_WT_HX_F	-1.4	-0.472	down	0.483	0.999	14	5	6	4	6	#REF!
ENSMUSG00000026480	Ncf2		570	88	1102	852	365	125	401	502		393.51	312.47	417.95	346.76	386.42	373.31	409.91	368.82		KO_HX_F_vs_WT_HX_F	-1	-0.0497	down	0.741	0.999	1100	376	385	368	385	#REF!
ENSMUSG00000026482	Rgl1		103	23	155	152	72	13	56	88		71.11	81.67	58.79	61.86	76.22	38.82	57.24	64.65		KO_HX_F_vs_WT_HX_F	1.1	0.115	up	0.644	0.999	155	63.8	68.4	68.4	59.2	#REF!
ENSMUSG00000026483	Niban1		83	15	155	128	54	15	73	75		57.3	53.26	58.79	52.1	57.17	44.8	74.62	55.1		KO_HX_F_vs_WT_HX_F	-1.1	-0.0888	down	0.712	0.999	155	56.6	57.9	55.4	57.9	#REF!
ENSMUSG00000026484	Rnf2		22	0	48	19	22	2	21	12		15.19	0	18.2	7.73	23.29	5.97	21.47	8.82		KO_HX_F_vs_WT_HX_F	-1.3	-0.41	down	0.493	0.999	48	12.6	14.9	10.3	14.9	#REF!
ENSMUSG00000026489	Coq8a		1	1	8	3	3	1	0	1		0.69	3.55	3.03	1.22	3.18	2.99	0	0.73		KO_HX_F_vs_WT_HX_F	1.3	0.337	up	0.78	0.999	8	1.9	2.1	2.1	1.7	#REF!
ENSMUSG00000026490	Cdc42bpa		15	3	22	29	16	4	20	15		10.36	10.65	8.34	11.8	16.94	11.95	20.44	11.02		KO_HX_F_vs_WT_HX_F	-1.5	-0.586	down	0.185	0.999	29	12.7	15.1	10.3	15.1	#REF!
ENSMUSG00000026491	Ahctf1		50	7	102	105	29	6	26	43		34.52	24.86	38.68	42.73	30.7	17.92	26.58	31.59		KO_HX_F_vs_WT_HX_F	1.3	0.407	up	0.187	0.999	105	30.9	35.2	35.2	26.7	#REF!
ENSMUSG00000026492	Tfb2m		24	2	12	38	10	5	11	11		16.57	7.1	4.55	15.47	10.59	14.93	11.24	8.08		KO_HX_F_vs_WT_HX_F	1.1	0.0804	up	0.885	0.999	38	11.1	11.2	10.9	11.2	#REF!
ENSMUSG00000026495	Efcab2		9	0	14	12	7	2	2	7		6.21	0	5.31	4.88	7.41	5.97	2.04	5.14		KO_HX_F_vs_WT_HX_F	-1	-0.0627	down	0.931	0.999	14	4.6	5.1	4.1	5.1	#REF!
ENSMUSG00000026496	Parp1		223	28	351	367	169	34	127	212		153.95	99.42	133.12	149.37	178.92	101.54	129.82	155.76		KO_HX_F_vs_WT_HX_F	-1.1	-0.0711	down	0.749	0.999	367	138	142	134	142	#REF!
ENSMUSG00000026499	Acbd3		180	21	109	193	69	38	46	23		124.27	74.57	41.34	78.55	73.05	113.49	47.02	16.9		KO_HX_F_vs_WT_HX_F	1.3	0.394	up	0.405	0.999	193	71.1	79.7	79.7	62.6	#REF!
ENSMUSG00000026500	Cox20		153	43	212	205	91	35	130	145		105.63	152.68	80.4	83.43	96.34	104.53	132.89	106.53		KO_HX_F_vs_WT_HX_F	-1.1	-0.136	down	0.58	0.999	212	108	110	106	110	#REF!
ENSMUSG00000026502	Desi2		12	3	22	25	7	2	12	19		8.28	10.65	8.34	10.17	7.41	5.97	12.27	13.96		KO_HX_F_vs_WT_HX_F	-1.2	-0.205	down	0.678	0.999	25	9.6	9.9	9.4	9.9	#REF!
ENSMUSG00000026504	Sdccag8		96	32	167	202	50	13	74	102		66.28	113.62	63.34	82.21	52.93	38.82	75.64	74.94		KO_HX_F_vs_WT_HX_F	1.2	0.319	up	0.255	0.999	202	71	81.4	81.4	60.6	#REF!
ENSMUSG00000026510	Trp53bp2		66	6	96	88	25	10	39	65		45.56	21.3	36.41	35.82	26.47	29.86	39.87	47.76		KO_HX_F_vs_WT_HX_F	-1	-0.0127	down	0.968	0.999	96	35.4	36	34.8	36	#REF!
ENSMUSG00000026511	Srp9		98	18	151	156	53	23	79	113		67.66	63.91	57.27	63.49	56.11	68.69	80.76	83.02		KO_HX_F_vs_WT_HX_F	-1.2	-0.213	down	0.354	0.999	156	67.6	72.1	63.1	72.1	#REF!
ENSMUSG00000026514	Cnih3		0	0	0	1	0	0	0	1		0	0	0	0.41	0	0	0	0.73		KO_HX_F_vs_WT_HX_F	-1.5	-0.627	down	0.859	0.999	1	0.1	0.2	0.1	0.2	#REF!
ENSMUSG00000026516	Nvl		32	4	45	41	16	12	20	18		22.09	14.2	17.07	16.69	16.94	35.84	20.44	13.22		KO_HX_F_vs_WT_HX_F	-1.1	-0.144	down	0.717	0.999	45	19.6	21.6	17.5	21.6	#REF!
ENSMUSG00000026519	Tmem63a		609	99	771	922	288	126	345	448		420.44	351.53	292.41	375.25	304.9	376.3	352.67	329.15		KO_HX_F_vs_WT_HX_F	1.1	0.0861	up	0.613	0.999	922	350	360	360	341	#REF!
ENSMUSG00000026525	Opn3		0	0	2	1	1	0	0	1		0	0	0.76	0.41	1.06	0	0	0.73		KO_HX_F_vs_WT_HX_F	-1.3	-0.376	down	0.865	0.999	2	0.4	0.4	0.3	0.4	#REF!
ENSMUSG00000026526	Fh1		82	13	140	144	50	21	49	99		56.61	46.16	53.1	58.61	52.93	62.72	50.09	72.74		KO_HX_F_vs_WT_HX_F	-1.1	-0.123	down	0.61	0.999	144	56.6	59.6	53.6	59.6	#REF!
ENSMUSG00000026536	Ifi211		7	0	6	7	3	3	4	7		4.83	0	2.28	2.85	3.18	8.96	4.09	5.14		KO_HX_F_vs_WT_HX_F	-1.7	-0.755	down	0.329	0.999	7	3.9	5.3	2.5	5.3	#REF!
ENSMUSG00000026546	Cfap45		3	0	10	5	4	3	6	4		2.07	0	3.79	2.03	4.23	8.96	6.13	2.94		KO_HX_F_vs_WT_HX_F	-2.1	-1.07	down	0.185	0.999	10	3.8	5.6	2	5.6	#REF!
ENSMUSG00000026547	Tagln2		152	57	273	295	124	44	192	175		104.94	202.39	103.54	120.06	131.28	131.4	196.27	128.57		KO_HX_F_vs_WT_HX_F	-1.2	-0.211	down	0.417	0.999	295	140	147	133	147	#REF!
ENSMUSG00000026548	Slamf9		304	47	586	603	169	59	168	305		209.87	166.89	222.25	245.42	178.92	176.2	171.73	224.09		KO_HX_F_vs_WT_HX_F	1.1	0.188	up	0.311	0.999	603	199	211	211	188	#REF!
ENSMUSG00000026553	Copa		127	9	403	296	126	19	72	106		87.68	31.96	152.84	120.47	133.39	56.74	73.6	77.88		KO_HX_F_vs_WT_HX_F	1.2	0.235	up	0.539	0.999	403	91.8	98.2	98.2	85.4	#REF!
ENSMUSG00000026554	Dcaf8		295	56	377	404	132	74	149	192		203.66	198.84	142.98	164.43	139.75	221	152.31	141.06		KO_HX_F_vs_WT_HX_F	1.1	0.132	up	0.539	0.999	404	171	177	177	164	#REF!
ENSMUSG00000026556	Vangl2		14	3	20	24	6	4	6	6		9.67	10.65	7.59	9.77	6.35	11.95	6.13	4.41		KO_HX_F_vs_WT_HX_F	1.4	0.508	up	0.354	0.999	24	8.3	9.4	9.4	7.2	#REF!
ENSMUSG00000026558	Uck2		9	2	9	6	6	1	9	7		6.21	7.1	3.41	2.44	6.35	2.99	9.2	5.14		KO_HX_F_vs_WT_HX_F	-1.5	-0.563	down	0.41	0.999	9	5.4	5.9	4.8	5.9	#REF!
ENSMUSG00000026563	Tada1		20	4	56	44	16	3	14	35		13.81	14.2	21.24	17.91	16.94	8.96	14.31	25.71		KO_HX_F_vs_WT_HX_F	-1	-0.0181	down	0.966	0.999	56	16.6	16.8	16.8	16.5	#REF!
ENSMUSG00000026564	Dusp27		2	0	14	12	11	1	5	9		1.38	0	5.31	4.88	11.65	2.99	5.11	6.61		KO_HX_F_vs_WT_HX_F	-1.9	-0.961	down	0.214	0.999	14	4.7	6.6	2.9	6.6	#REF!
ENSMUSG00000026565	Pou2f1		111	19	205	164	74	33	64	73		76.63	67.46	77.75	66.75	78.34	98.55	65.42	53.63		KO_HX_F_vs_WT_HX_F	1	0.0275	up	0.909	0.999	205	73.1	74	72.1	74	#REF!
ENSMUSG00000026566	Mpzl1		2	0	3	6	0	0	3	2		1.38	0	1.14	2.44	0	0	3.07	1.47		KO_HX_F_vs_WT_HX_F	1.1	0.185	up	0.894	0.999	6	1.2	1.2	1.2	1.1	#REF!
ENSMUSG00000026572	Tbx19		2	0	1	4	2	0	3	2		1.38	0	0.38	1.63	2.12	0	3.07	1.47		KO_HX_F_vs_WT_HX_F	-1.8	-0.837	down	0.512	0.999	4	1.3	1.7	0.8	1.7	#REF!
ENSMUSG00000026573	Xcl1		0	0	1	0	0	0	0	0		0	0	0.38	0	0	0	0	0		KO_HX_F_vs_WT_HX_F	1	0.0485	up	0.989	0.999	1	0	0.1	0.1	0	#REF!
ENSMUSG00000026575	Nme7		5	4	32	22	7	1	3	20		3.45	14.2	12.14	8.95	7.41	2.99	3.07	14.69		KO_HX_F_vs_WT_HX_F	1.2	0.263	up	0.693	0.999	32	8.4	9.7	9.7	7	#REF!
ENSMUSG00000026576	Atp1b1		5	1	3	3	1	2	1	1		3.45	3.55	1.14	1.22	1.06	5.97	1.02	0.73		KO_HX_F_vs_WT_HX_F	1.3	0.322	up	0.773	0.999	5	2.3	2.3	2.3	2.2	#REF!
ENSMUSG00000026578	Ccdc181		30	12	68	73	20	7	22	35		20.71	42.61	25.79	29.71	21.17	20.91	22.49	25.71		KO_HX_F_vs_WT_HX_F	1.2	0.276	up	0.411	0.999	73	26.1	29.7	29.7	22.6	#REF!
ENSMUSG00000026579	F5		0	1	0	1	1	0	3	0		0	3.55	0	0.41	1.06	0	3.07	0		KO_HX_F_vs_WT_HX_F	-2.7	-1.45	down	0.451	0.999	3	1	1	1	1	#REF!
ENSMUSG00000026581	Sell		0	0	7	2	5	1	1	0		0	0	2.65	0.81	5.29	2.99	1.02	0		KO_HX_F_vs_WT_HX_F	-2	-1	down	0.494	0.999	7	1.6	2.3	0.9	2.3	#REF!
ENSMUSG00000026585	Kifap3		12	1	37	39	10	2	7	13		8.28	3.55	14.03	15.87	10.59	5.97	7.16	9.55		KO_HX_F_vs_WT_HX_F	1.4	0.437	up	0.417	0.999	39	9.4	10.4	10.4	8.3	#REF!
ENSMUSG00000026589	Sec16b		7	1	15	14	4	2	8	16		4.83	3.55	5.69	5.7	4.23	5.97	8.18	11.76		KO_HX_F_vs_WT_HX_F	-1.5	-0.584	down	0.338	0.999	16	6.2	7.5	4.9	7.5	#REF!
ENSMUSG00000026594	Ralgps2		62	16	156	145	43	16	54	83		42.8	56.81	59.17	59.01	45.52	47.78	55.2	60.98		KO_HX_F_vs_WT_HX_F	1	0.0354	up	0.888	0.999	156	53.4	54.4	54.4	52.4	#REF!
ENSMUSG00000026596	Abl2		65	4	139	131	29	10	38	51		44.87	14.2	52.72	53.32	30.7	29.86	38.84	37.47		KO_HX_F_vs_WT_HX_F	1.3	0.366	up	0.268	0.999	139	37.7	41.3	41.3	34.2	#REF!
