## Supplementary Table 4 for "CHD8 adulthood microglial knockout induces behavioral, morphological, and transcriptional changes in a sex-dependent manner" (part 2 of 3)

### Sheet: DEoutput (continued)
Gene			Raw Counts									Normalized Counts									KO_HX_F_vs_WT_HX_F
ENSMUSG00000026600	Soat1		118	16	174	167	56	27	53	97		81.46	56.81	65.99	67.97	59.29	80.63	54.18	71.27		KO_HX_F_vs_WT_HX_F	1.1	0.0936	up	0.688	0.999	174	67.2	68.1	68.1	66.3	#REF!
ENSMUSG00000026603	Smyd2		22	7	30	38	17	3	9	22		15.19	24.86	11.38	15.47	18	8.96	9.2	16.16		KO_HX_F_vs_WT_HX_F	1.1	0.163	up	0.711	0.999	38	14.9	16.7	16.7	13.1	#REF!
ENSMUSG00000026604	Ptpn14		4	0	9	6	1	1	1	0		2.76	0	3.41	2.44	1.06	2.99	1.02	0		KO_HX_F_vs_WT_HX_F	2.7	1.42	up	0.256	0.999	9	1.7	2.1	2.1	1.3	#REF!
ENSMUSG00000026608	Kctd3		26	5	77	67	18	9	15	45		17.95	17.75	29.2	27.27	19.06	26.88	15.33	33.06		KO_HX_F_vs_WT_HX_F	1	0.0329	up	0.931	0.999	77	23.3	23.6	23	23.6	#REF!
ENSMUSG00000026617	Bpnt1		46	5	71	66	29	5	23	30		31.76	17.75	26.93	26.86	30.7	14.93	23.51	22.04		KO_HX_F_vs_WT_HX_F	1.1	0.193	up	0.565	0.999	71	24.3	25.8	25.8	22.8	#REF!
ENSMUSG00000026623	Lpgat1		36	8	86	101	36	10	31	60		24.85	28.41	32.62	41.11	38.11	29.86	31.69	44.08		KO_HX_F_vs_WT_HX_F	-1.1	-0.176	down	0.566	0.999	101	33.8	35.9	31.7	35.9	#REF!
ENSMUSG00000026626	Ppp2r5a		197	28	317	332	150	45	178	153		136	99.42	120.23	135.12	158.8	134.39	181.96	112.41		KO_HX_F_vs_WT_HX_F	-1.2	-0.235	down	0.273	0.999	332	135	147	123	147	#REF!
ENSMUSG00000026627	Pacc1		214	27	345	323	94	40	135	205		147.74	95.87	130.85	131.46	99.52	119.46	138	150.62		KO_HX_F_vs_WT_HX_F	1	0.0193	up	0.928	0.999	345	127	127	126	127	#REF!
ENSMUSG00000026628	Atf3		77	11	144	102	49	12	33	52		53.16	39.06	54.61	41.51	51.88	35.84	33.73	38.2		KO_HX_F_vs_WT_HX_F	1.2	0.26	up	0.347	0.999	144	43.5	47.1	47.1	39.9	#REF!
ENSMUSG00000026630	Batf3		294	69	509	394	187	55	163	248		202.97	245	193.05	160.36	197.97	164.26	166.62	182.21		KO_HX_F_vs_WT_HX_F	1.1	0.132	up	0.475	0.999	509	189	200	200	178	#REF!
ENSMUSG00000026632	Tatdn3		133	18	212	224	68	27	62	115		91.82	63.91	80.4	91.17	71.99	80.63	63.38	84.49		KO_HX_F_vs_WT_HX_F	1.1	0.171	up	0.435	0.999	224	78.5	81.8	81.8	75.1	#REF!
ENSMUSG00000026637	Traf5		118	28	204	174	75	24	82	93		81.46	99.42	77.37	70.82	79.4	71.68	83.82	68.33		KO_HX_F_vs_WT_HX_F	1	0.0658	up	0.757	0.999	204	79	82.3	82.3	75.8	#REF!
ENSMUSG00000026641	Usf1		57	3	86	68	24	12	38	60		39.35	10.65	32.62	27.68	25.41	35.84	38.84	44.08		KO_HX_F_vs_WT_HX_F	-1.2	-0.278	down	0.42	0.999	86	31.8	36	27.6	36	#REF!
ENSMUSG00000026643	Nmt2		6	2	21	13	13	2	10	8		4.14	7.1	7.96	5.29	13.76	5.97	10.22	5.88		KO_HX_F_vs_WT_HX_F	-1.5	-0.608	down	0.291	0.999	21	7.5	9	6.1	9	#REF!
ENSMUSG00000026646	Suv39h2		4	1	6	3	1	0	0	2		2.76	3.55	2.28	1.22	1.06	0	0	1.47		KO_HX_F_vs_WT_HX_F	2.8	1.47	up	0.254	0.999	6	1.5	2.5	2.5	0.6	#REF!
ENSMUSG00000026648	Dclre1c		71	6	171	137	31	13	48	71		49.02	21.3	64.85	55.76	32.82	38.82	49.07	52.16		KO_HX_F_vs_WT_HX_F	1.2	0.22	up	0.487	0.999	171	45.5	47.7	47.7	43.2	#REF!
ENSMUSG00000026649	Cfap126		27	2	54	47	9	1	14	21		18.64	7.1	20.48	19.13	9.53	2.99	14.31	15.43		KO_HX_F_vs_WT_HX_F	1.5	0.609	up	0.196	0.999	54	13.5	16.3	16.3	10.6	#REF!
ENSMUSG00000026650	Meig1		2	0	7	2	3	1	0	1		1.38	0	2.65	0.81	3.18	2.99	0	0.73		KO_HX_F_vs_WT_HX_F	-1	-0.0695	down	0.958	0.999	7	1.5	1.7	1.2	1.7	#REF!
ENSMUSG00000026655	Fam107b		58	10	113	112	39	11	69	53		40.04	35.51	42.86	45.58	41.29	32.85	70.53	38.94		KO_HX_F_vs_WT_HX_F	-1.1	-0.165	down	0.58	0.999	113	43.5	45.9	41	45.9	#REF!
ENSMUSG00000026656	Fcgr2b		517	40	1332	1047	368	65	242	381		356.92	142.03	505.18	426.13	389.59	194.12	247.38	279.92		KO_HX_F_vs_WT_HX_F	1.3	0.375	up	0.256	0.999	1330	318	358	358	278	#REF!
ENSMUSG00000026657	Frmd4a		355	79	921	685	229	95	246	399		245.08	280.51	349.3	278.79	242.44	283.71	251.47	293.15		KO_HX_F_vs_WT_HX_F	1.1	0.116	up	0.508	0.999	921	278	288	288	268	#REF!
ENSMUSG00000026659	Dusp12		47	12	110	99	35	10	22	48		32.45	42.61	41.72	40.29	37.05	29.86	22.49	35.27		KO_HX_F_vs_WT_HX_F	1.2	0.308	up	0.294	0.999	110	35.2	39.3	39.3	31.2	#REF!
ENSMUSG00000026662	Sephs1		8	0	21	23	5	3	8	13		5.52	0	7.96	9.36	5.29	8.96	8.18	9.55		KO_HX_F_vs_WT_HX_F	-1.2	-0.219	down	0.719	0.999	23	6.8	8	5.7	8	#REF!
ENSMUSG00000026663	Atf6		81	13	120	170	35	8	43	91		55.92	46.16	45.51	69.19	37.05	23.89	43.96	66.86		KO_HX_F_vs_WT_HX_F	1.2	0.293	up	0.362	0.999	170	48.6	54.2	54.2	42.9	#REF!
ENSMUSG00000026664	Phyh		52	7	113	128	38	9	29	57		35.9	24.86	42.86	52.1	40.23	26.88	29.64	41.88		KO_HX_F_vs_WT_HX_F	1.2	0.208	up	0.503	0.999	128	36.8	38.9	38.9	34.7	#REF!
ENSMUSG00000026667	Uhmk1		65	6	86	56	38	13	21	32		44.87	21.3	32.62	22.79	40.23	38.82	21.47	23.51		KO_HX_F_vs_WT_HX_F	1	0.0585	up	0.873	0.999	86	30.7	31	30.4	31	#REF!
ENSMUSG00000026669	Mcm10		2	1	6	6	0	1	2	1		1.38	3.55	2.28	2.44	0	2.99	2.04	0.73		KO_HX_F_vs_WT_HX_F	1.9	0.919	up	0.426	0.999	6	1.9	2.4	2.4	1.4	#REF!
ENSMUSG00000026670	Uap1		30	4	95	71	28	5	21	23		20.71	14.2	36.03	28.9	29.64	14.93	21.47	16.9		KO_HX_F_vs_WT_HX_F	1.3	0.332	up	0.394	0.999	95	22.8	25	25	20.7	#REF!
ENSMUSG00000026672	Optn		6	2	7	15	2	4	4	2		4.14	7.1	2.65	6.1	2.12	11.95	4.09	1.47		KO_HX_F_vs_WT_HX_F	1.2	0.236	up	0.768	0.999	15	5	5	5	4.9	#REF!
ENSMUSG00000026675	Hsd17b7		0	1	5	0	1	0	0	0		0	3.55	1.9	0	1.06	0	0	0		KO_HX_F_vs_WT_HX_F	2.7	1.43	up	0.503	0.999	5	0.8	1.4	1.4	0.3	#REF!
ENSMUSG00000026683	Nuf2		2	1	5	5	2	0	3	1		1.38	3.55	1.9	2.03	2.12	0	3.07	0.73		KO_HX_F_vs_WT_HX_F	1.2	0.265	up	0.809	0.999	5	1.8	2.2	2.2	1.5	#REF!
ENSMUSG00000026687	Aldh9a1		86	22	170	125	70	14	66	71		59.37	78.12	64.47	50.87	74.11	41.81	67.47	52.16		KO_HX_F_vs_WT_HX_F	1	0.0204	up	0.937	0.999	170	61	63.2	63.2	58.9	#REF!
ENSMUSG00000026688	Mgst3		24	0	17	28	11	1	8	11		16.57	0	6.45	11.4	11.65	2.99	8.18	8.08		KO_HX_F_vs_WT_HX_F	1.2	0.241	up	0.701	0.999	28	8.2	8.6	8.6	7.7	#REF!
ENSMUSG00000026696	Vamp4		21	6	156	76	41	13	29	42		14.5	21.3	59.17	30.93	43.41	38.82	29.64	30.86		KO_HX_F_vs_WT_HX_F	-1.1	-0.108	down	0.802	0.999	156	33.6	35.7	31.5	35.7	#REF!
ENSMUSG00000026705	Klhl20		29	1	59	57	31	3	14	12		20.02	3.55	22.38	23.2	32.82	8.96	14.31	8.82		KO_HX_F_vs_WT_HX_F	1.1	0.183	up	0.729	0.999	59	16.8	17.3	17.3	16.2	#REF!
ENSMUSG00000026707	Nsun6		11	2	41	22	3	2	6	23		7.59	7.1	15.55	8.95	3.18	5.97	6.13	16.9		KO_HX_F_vs_WT_HX_F	1.2	0.272	up	0.664	0.999	41	8.9	9.8	9.8	8.1	#REF!
ENSMUSG00000026709	Dars2		11	0	23	26	12	3	8	10		7.59	0	8.72	10.58	12.7	8.96	8.18	7.35		KO_HX_F_vs_WT_HX_F	-1.2	-0.215	down	0.705	0.999	26	8	9.3	6.7	9.3	#REF!
ENSMUSG00000026712	Mrc1		10	1	84	87	39	5	28	36		6.9	3.55	31.86	35.41	41.29	14.93	28.62	26.45		KO_HX_F_vs_WT_HX_F	-1.3	-0.426	down	0.445	0.999	87	23.6	27.8	19.4	27.8	#REF!
ENSMUSG00000026718	Stam		8	1	53	25	15	5	4	13		5.52	3.55	20.1	10.17	15.88	14.93	4.09	9.55		KO_HX_F_vs_WT_HX_F	1	0.0169	up	0.978	0.999	53	10.5	11.1	9.8	11.1	#REF!
ENSMUSG00000026721	Rabgap1l		6	0	12	6	2	4	8	3		4.14	0	4.55	2.44	2.12	11.95	8.18	2.2		KO_HX_F_vs_WT_HX_F	-1.7	-0.724	down	0.38	0.999	12	4.5	6.1	2.8	6.1	#REF!
ENSMUSG00000026727	Rsu1		95	25	340	222	84	15	61	137		65.59	88.77	128.95	90.35	88.93	44.8	62.36	100.66		KO_HX_F_vs_WT_HX_F	1.2	0.304	up	0.314	0.999	340	83.8	93.4	93.4	74.2	#REF!
ENSMUSG00000026730	Pter		0	1	16	5	1	4	3	5		0	3.55	6.07	2.03	1.06	11.95	3.07	3.67		KO_HX_F_vs_WT_HX_F	-1.5	-0.561	down	0.578	0.999	16	3.9	4.9	2.9	4.9	#REF!
ENSMUSG00000026736	4930426L09Rik		4	0	9	2	4	0	2	7		2.76	0	3.41	0.81	4.23	0	2.04	5.14		KO_HX_F_vs_WT_HX_F	-1.6	-0.642	down	0.534	0.999	9	2.3	2.9	1.8	2.9	#REF!
ENSMUSG00000026737	Pip4k2a		587	42	1003	1008	366	90	290	485		405.25	149.13	380.4	410.25	387.48	268.78	296.45	356.33		KO_HX_F_vs_WT_HX_F	1	0.0566	up	0.839	0.999	1010	332	336	336	327	#REF!
ENSMUSG00000026739	Bmi1		5	2	70	12	29	4	4	9		3.45	7.1	26.55	4.88	30.7	11.95	4.09	6.61		KO_HX_F_vs_WT_HX_F	-1.2	-0.283	down	0.715	0.999	70	11.9	13.3	10.5	13.3	#REF!
ENSMUSG00000026740	Dnajc1		123	24	195	205	86	20	85	109		84.92	85.22	73.96	83.43	91.05	59.73	86.89	80.08		KO_HX_F_vs_WT_HX_F	-1	-0.00227	down	0.991	0.999	205	80.7	81.9	81.9	79.4	#REF!
ENSMUSG00000026743	Mllt10		79	10	178	168	67	17	60	80		54.54	35.51	67.51	68.38	70.93	50.77	61.33	58.78		KO_HX_F_vs_WT_HX_F	-1	-0.0384	down	0.881	0.999	178	58.5	60.5	56.5	60.5	#REF!
ENSMUSG00000026748	Plxdc2		766	150	1882	1955	571	184	545	969		528.82	532.62	713.77	795.68	604.5	549.51	557.11	711.93		KO_HX_F_vs_WT_HX_F	1.1	0.0907	up	0.631	0.999	1960	624	643	643	606	#REF!
ENSMUSG00000026750	Psmb7		135	47	219	276	91	27	126	250		93.2	166.89	83.06	112.33	96.34	80.63	128.8	183.68		KO_HX_F_vs_WT_HX_F	-1.1	-0.176	down	0.558	0.999	276	118	122	114	122	#REF!
ENSMUSG00000026753	Ppp6c		15	3	44	15	13	3	15	5		10.36	10.65	16.69	6.1	13.76	8.96	15.33	3.67		KO_HX_F_vs_WT_HX_F	1.1	0.0851	up	0.883	0.999	44	10.7	11	11	10.4	#REF!
ENSMUSG00000026754	Golga1		42	6	68	102	33	10	29	55		29	21.3	25.79	41.51	34.94	29.86	29.64	40.41		KO_HX_F_vs_WT_HX_F	-1.1	-0.156	down	0.627	0.999	102	31.6	33.7	29.4	33.7	#REF!
ENSMUSG00000026755	Arpc5l		161	46	331	352	109	26	122	178		111.15	163.34	125.54	143.26	115.4	77.65	124.71	130.78		KO_HX_F_vs_WT_HX_F	1.2	0.212	up	0.324	0.999	352	124	136	136	112	#REF!
ENSMUSG00000026764	Kif5c		6	1	4	13	3	1	2	3		4.14	3.55	1.52	5.29	3.18	2.99	2.04	2.2		KO_HX_F_vs_WT_HX_F	1.4	0.512	up	0.559	0.999	13	3.1	3.6	3.6	2.6	#REF!
ENSMUSG00000026766	Mmadhc		58	8	92	133	36	10	20	46		40.04	28.41	34.89	54.13	38.11	29.86	20.44	33.8		KO_HX_F_vs_WT_HX_F	1.3	0.414	up	0.206	0.999	133	35	39.4	39.4	30.6	#REF!
ENSMUSG00000026767	Mindy3		25	3	62	17	14	2	5	15		17.26	10.65	23.51	6.92	14.82	5.97	5.11	11.02		KO_HX_F_vs_WT_HX_F	1.6	0.65	up	0.251	0.999	62	11.9	14.6	14.6	9.2	#REF!
ENSMUSG00000026771	Spopl		5	2	20	10	10	2	8	7		3.45	7.1	7.59	4.07	10.59	5.97	8.18	5.14		KO_HX_F_vs_WT_HX_F	-1.4	-0.501	down	0.415	0.999	20	6.5	7.5	5.5	7.5	#REF!
ENSMUSG00000026773	Pfkfb3		164	16	327	265	100	32	93	119		113.22	56.81	124.02	107.85	105.87	95.57	95.07	87.43		KO_HX_F_vs_WT_HX_F	1.1	0.135	up	0.564	0.999	327	98.2	100	100	96	#REF!
ENSMUSG00000026775	Yme1l1		11	1	27	14	9	2	5	4		7.59	3.55	10.24	5.7	9.53	5.97	5.11	2.94		KO_HX_F_vs_WT_HX_F	1.3	0.352	up	0.583	0.999	27	6.3	6.8	6.8	5.9	#REF!
ENSMUSG00000026778	Prkcq		10	2	16	11	3	1	5	8		6.9	7.1	6.07	4.48	3.18	2.99	5.11	5.88		KO_HX_F_vs_WT_HX_F	1.3	0.378	up	0.564	0.999	16	5.2	6.1	6.1	4.3	#REF!
ENSMUSG00000026781	Acbd5		24	4	63	58	12	4	23	12		16.57	14.2	23.89	23.61	12.7	11.95	23.51	8.82		KO_HX_F_vs_WT_HX_F	1.4	0.516	up	0.237	0.999	63	16.9	19.6	19.6	14.2	#REF!
ENSMUSG00000026782	Abi2		11	2	30	2	18	1	3	5		7.59	7.1	11.38	0.81	19.06	2.99	3.07	3.67		KO_HX_F_vs_WT_HX_F	-1.1	-0.156	down	0.857	0.999	30	7	7.2	6.7	7.2	#REF!
ENSMUSG00000026784	Pdss1		6	2	27	27	10	2	6	9		4.14	7.1	10.24	10.99	10.59	5.97	6.13	6.61		KO_HX_F_vs_WT_HX_F	1.1	0.184	up	0.75	0.999	27	7.7	8.1	8.1	7.3	#REF!
ENSMUSG00000026785	Pkn3		13	1	21	18	10	6	9	12		8.97	3.55	7.96	7.33	10.59	17.92	9.2	8.82		KO_HX_F_vs_WT_HX_F	-1.4	-0.506	down	0.317	0.999	21	9.3	11.6	7	11.6	#REF!
ENSMUSG00000026786	Apbb1ip		1076	220	2275	2212	771	263	800	1313		742.84	781.17	862.82	900.28	816.24	785.44	817.78	964.67		KO_HX_F_vs_WT_HX_F	-1	-0.0419	down	0.765	0.999	2280	834	846	822	846	#REF!
ENSMUSG00000026788	Zbtb43		25	6	63	53	35	1	10	26		17.26	21.3	23.89	21.57	37.05	2.99	10.22	19.1		KO_HX_F_vs_WT_HX_F	1.1	0.184	up	0.711	0.999	63	19.2	21	21	17.3	#REF!
ENSMUSG00000026790	Odf2		106	14	166	164	58	30	51	113		73.18	49.71	62.96	66.75	61.4	89.59	52.13	83.02		KO_HX_F_vs_WT_HX_F	-1.1	-0.115	down	0.645	0.999	166	67.3	71.5	63.1	71.5	#REF!
ENSMUSG00000026791	Slc2a8		153	41	265	271	114	36	86	111		105.63	145.58	100.5	110.3	120.69	107.51	87.91	81.55		KO_HX_F_vs_WT_HX_F	1.1	0.188	up	0.391	0.999	271	107	116	116	99.4	#REF!
ENSMUSG00000026792	Lrsam1		67	25	115	114	45	19	45	57		46.25	88.77	43.62	46.4	47.64	56.74	46	41.88		KO_HX_F_vs_WT_HX_F	1.1	0.138	up	0.629	0.999	115	52.2	56.3	56.3	48.1	#REF!
ENSMUSG00000026797	Stxbp1		60	10	125	78	27	9	35	71		41.42	35.51	47.41	31.75	28.58	26.88	35.78	52.16		KO_HX_F_vs_WT_HX_F	1.1	0.0897	up	0.777	0.999	125	37.4	39	39	35.9	#REF!
ENSMUSG00000026798	Coq4		32	4	74	59	29	6	19	23		22.09	14.2	28.07	24.01	30.7	17.92	19.42	16.9		KO_HX_F_vs_WT_HX_F	1.1	0.131	up	0.722	0.999	74	21.7	22.1	22.1	21.2	#REF!
ENSMUSG00000026799	Med27		59	11	138	117	57	15	46	63		40.73	39.06	52.34	47.62	60.34	44.8	47.02	46.29		KO_HX_F_vs_WT_HX_F	-1.1	-0.116	down	0.649	0.999	138	47.3	49.6	44.9	49.6	#REF!
ENSMUSG00000026803	Ttf1		98	30	189	167	48	21	52	123		67.66	106.52	71.68	67.97	50.82	62.72	53.16	90.37		KO_HX_F_vs_WT_HX_F	1.2	0.216	up	0.428	0.999	189	71.4	78.5	78.5	64.3	#REF!
ENSMUSG00000026806	Ddx31		82	31	137	157	50	15	53	98		56.61	110.07	51.96	63.9	52.93	44.8	54.18	72		KO_HX_F_vs_WT_HX_F	1.2	0.212	up	0.463	0.999	157	63.3	70.6	70.6	56	#REF!
ENSMUSG00000026810	Dpm2		336	69	522	417	202	43	171	250		231.96	245	197.98	169.72	213.85	128.42	174.8	183.68		KO_HX_F_vs_WT_HX_F	1.2	0.227	up	0.269	0.999	522	193	211	211	175	#REF!
ENSMUSG00000026811	St6galnac6		34	11	67	57	33	11	27	50		23.47	39.06	25.41	23.2	34.94	32.85	27.6	36.74		KO_HX_F_vs_WT_HX_F	-1.3	-0.365	down	0.233	0.999	67	30.4	33	27.8	33	#REF!
ENSMUSG00000026812	Tsc1		68	14	169	95	31	10	47	67		46.95	49.71	64.1	38.66	32.82	29.86	48.04	49.23		KO_HX_F_vs_WT_HX_F	1.2	0.278	up	0.35	0.999	169	44.9	49.9	49.9	40	#REF!
ENSMUSG00000026819	Slc25a25		44	16	97	86	22	9	46	49		30.38	56.81	36.79	35	23.29	26.88	47.02	36		KO_HX_F_vs_WT_HX_F	1.1	0.138	up	0.672	0.999	97	36.5	39.7	39.7	33.3	#REF!
ENSMUSG00000026821	Ralgds		33	11	85	62	20	14	26	41		22.78	39.06	32.24	25.23	21.17	41.81	26.58	30.12		KO_HX_F_vs_WT_HX_F	-1	-0.01	down	0.976	0.999	85	29.9	29.9	29.8	29.9	#REF!
ENSMUSG00000026826	Nr4a2		3	0	0	2	1	0	0	1		2.07	0	0	0.81	1.06	0	0	0.73		KO_HX_F_vs_WT_HX_F	1.5	0.556	up	0.781	0.999	3	0.6	0.7	0.7	0.4	#REF!
ENSMUSG00000026827	Gpd2		11	1	14	15	5	0	8	2		7.59	3.55	5.31	6.1	5.29	0	8.18	1.47		KO_HX_F_vs_WT_HX_F	1.4	0.532	up	0.487	0.999	15	4.7	5.6	5.6	3.7	#REF!
ENSMUSG00000026829	Gbgt1		4	0	4	0	0	4	0	2		2.76	0	1.52	0	0	11.95	0	1.47		KO_HX_F_vs_WT_HX_F	-2.3	-1.18	down	0.456	0.999	4	2.2	3.4	1.1	3.4	#REF!
ENSMUSG00000026836	Acvr1		76	7	226	141	58	13	57	72		52.47	24.86	85.71	57.39	61.4	38.82	58.27	52.9		KO_HX_F_vs_WT_HX_F	1.1	0.119	up	0.71	0.999	226	54	55.1	55.1	52.8	#REF!
ENSMUSG00000026839	Upp2		34	11	73	40	36	4	25	30		23.47	39.06	27.69	16.28	38.11	11.95	25.56	22.04		KO_HX_F_vs_WT_HX_F	-1	-0.0363	down	0.927	0.999	73	25.5	26.6	26.6	24.4	#REF!
ENSMUSG00000026842	Abl1		529	91	933	929	330	112	311	463		365.21	323.12	353.85	378.1	349.36	334.49	317.91	340.17		KO_HX_F_vs_WT_HX_F	1.1	0.094	up	0.486	0.999	933	345	355	355	335	#REF!
ENSMUSG00000026851	BC005624		138	25	234	227	92	33	130	146		95.27	88.77	88.75	92.39	97.4	98.55	132.89	107.27		KO_HX_F_vs_WT_HX_F	-1.2	-0.264	down	0.179	0.999	234	100	109	91.3	109	#REF!
ENSMUSG00000026854	Usp20		15	2	33	36	8	10	17	18		10.36	7.1	12.52	14.65	8.47	29.86	17.38	13.22		KO_HX_F_vs_WT_HX_F	-1.3	-0.408	down	0.384	0.999	36	14.2	17.2	11.2	17.2	#REF!
ENSMUSG00000026856	Dolpp1		124	26	255	168	86	20	65	84		85.61	92.32	96.71	68.38	91.05	59.73	66.44	61.72		KO_HX_F_vs_WT_HX_F	1.2	0.271	up	0.26	0.999	255	77.7	85.8	85.8	69.7	#REF!
ENSMUSG00000026857	Ntmt1		71	24	159	89	42	8	53	63		49.02	85.22	60.3	36.22	44.46	23.89	54.18	46.29		KO_HX_F_vs_WT_HX_F	1.2	0.32	up	0.322	0.999	159	49.9	57.7	57.7	42.2	#REF!
ENSMUSG00000026858	Miga2		50	4	68	48	33	4	15	28		34.52	14.2	25.79	19.54	34.94	11.95	15.33	20.57		KO_HX_F_vs_WT_HX_F	1.1	0.194	up	0.641	0.999	68	22.1	23.5	23.5	20.7	#REF!
ENSMUSG00000026860	Sh3glb2		227	57	376	340	118	54	164	155		156.71	202.39	142.6	138.38	124.92	161.27	167.65	113.88		KO_HX_F_vs_WT_HX_F	1.1	0.152	up	0.471	0.999	376	151	160	160	142	#REF!
ENSMUSG00000026864	Hspa5		293	30	1019	406	240	107	188	328		202.28	106.52	386.47	165.24	254.08	319.55	192.18	240.98		KO_HX_F_vs_WT_HX_F	-1.1	-0.196	down	0.556	0.999	1020	233	252	215	252	#REF!
ENSMUSG00000026867	Gapvd1		366	45	629	559	197	79	175	260		252.68	159.78	238.56	227.51	208.56	235.93	178.89	191.02		KO_HX_F_vs_WT_HX_F	1.1	0.157	up	0.4	0.999	629	212	220	220	204	#REF!
ENSMUSG00000026869	Psmd5		60	11	133	129	29	15	41	63		41.42	39.06	50.44	52.5	30.7	44.8	41.91	46.29		KO_HX_F_vs_WT_HX_F	1.2	0.212	up	0.432	0.999	133	43.4	45.9	45.9	40.9	#REF!
ENSMUSG00000026872	Zeb2		245	37	671	406	173	69	133	234		169.14	131.38	254.49	165.24	183.15	206.07	135.96	171.92		KO_HX_F_vs_WT_HX_F	1.1	0.0875	up	0.712	0.999	671	177	180	180	174	#REF!
ENSMUSG00000026875	Traf1		10	0	17	9	12	2	5	6		6.9	0	6.45	3.66	12.7	5.97	5.11	4.41		KO_HX_F_vs_WT_HX_F	-1.4	-0.506	down	0.465	0.999	17	5.7	7	4.2	7	#REF!
ENSMUSG00000026878	Rab14		1001	98	1779	1314	468	188	481	555		691.06	347.98	674.71	534.8	495.46	561.46	491.69	407.76		KO_HX_F_vs_WT_HX_F	1.2	0.22	up	0.322	0.999	1780	526	562	562	489	#REF!
ENSMUSG00000026880	Stom		48	15	55	89	42	20	38	38		33.14	53.26	20.86	36.22	44.46	59.73	38.84	27.92		KO_HX_F_vs_WT_HX_F	-1.2	-0.298	down	0.394	0.999	89	39.3	42.7	35.9	42.7	#REF!
ENSMUSG00000026887	Mrrf		2	0	5	4	0	0	1	2		1.38	0	1.9	1.63	0	0	1.02	1.47		KO_HX_F_vs_WT_HX_F	1.8	0.873	up	0.56	0.999	5	0.9	1.2	1.2	0.6	#REF!
ENSMUSG00000026889	Rbm18		53	8	138	108	41	14	28	51		36.59	28.41	52.34	43.96	43.41	41.81	28.62	37.47		KO_HX_F_vs_WT_HX_F	1.1	0.179	up	0.543	0.999	138	39.1	40.3	40.3	37.8	#REF!
ENSMUSG00000026895	Ndufa8		347	67	367	446	232	68	160	262		239.56	237.9	139.19	181.52	245.61	203.08	163.56	192.49		KO_HX_F_vs_WT_HX_F	-1	-0.0323	down	0.889	0.999	446	200	201	200	201	#REF!
ENSMUSG00000026896	Ifih1		8	4	38	37	11	3	16	14		5.52	14.2	14.41	15.06	11.65	8.96	16.36	10.29		KO_HX_F_vs_WT_HX_F	1	0.014	up	0.977	0.999	38	12.1	12.3	12.3	11.8	#REF!
ENSMUSG00000026914	Psmd14		41	8	165	98	34	9	24	56		28.31	28.41	62.58	39.89	35.99	26.88	24.53	41.14		KO_HX_F_vs_WT_HX_F	1.3	0.338	up	0.346	0.999	165	36	39.8	39.8	32.1	#REF!
ENSMUSG00000026917	Wdr5		79	15	151	152	57	19	59	76		54.54	53.26	57.27	61.86	60.34	56.74	60.31	55.84		KO_HX_F_vs_WT_HX_F	-1	-0.0237	down	0.915	0.999	152	57.5	58.3	56.7	58.3	#REF!
ENSMUSG00000026918	Brd3		261	56	451	358	136	77	207	204		180.19	198.84	171.05	145.71	143.98	229.96	211.6	149.88		KO_HX_F_vs_WT_HX_F	-1.1	-0.077	down	0.718	0.999	451	179	184	174	184	#REF!
ENSMUSG00000026921	Egfl7		3	2	5	5	6	1	5	4		2.07	7.1	1.9	2.03	6.35	2.99	5.11	2.94		KO_HX_F_vs_WT_HX_F	-1.8	-0.857	down	0.291	0.999	6	3.8	4.3	3.3	4.3	#REF!
ENSMUSG00000026923	Notch1		115	20	211	177	87	19	94	121		79.39	71.02	80.02	72.04	92.1	56.74	96.09	88.9		KO_HX_F_vs_WT_HX_F	-1.1	-0.174	down	0.421	0.999	211	79.5	83.5	75.6	83.5	#REF!
ENSMUSG00000026924	Sec16a		146	48	253	243	80	40	104	157		100.79	170.44	95.95	98.9	84.69	119.46	106.31	115.35		KO_HX_F_vs_WT_HX_F	1.1	0.0709	up	0.765	0.999	253	111	117	117	106	#REF!
ENSMUSG00000026925	Inpp5e		56	20	167	142	48	19	60	80		38.66	71.02	63.34	57.79	50.82	56.74	61.33	58.78		KO_HX_F_vs_WT_HX_F	-1	-0.0205	down	0.937	0.999	167	57.3	57.7	57.7	56.9	#REF!
ENSMUSG00000026926	Pmpca		152	24	217	247	72	27	78	107		104.94	85.22	82.3	100.53	76.22	80.63	79.73	78.61		KO_HX_F_vs_WT_HX_F	1.2	0.26	up	0.201	0.999	247	86	93.2	93.2	78.8	#REF!
ENSMUSG00000026927	Entr1		167	16	256	260	77	38	114	144		115.29	56.81	97.09	105.82	81.52	113.49	116.53	105.8		KO_HX_F_vs_WT_HX_F	-1.1	-0.0868	down	0.713	0.999	260	99	104	93.8	104	#REF!
ENSMUSG00000026928	Card9		20	5	24	17	11	5	12	19		13.81	17.75	9.1	6.92	11.65	14.93	12.27	13.96		KO_HX_F_vs_WT_HX_F	-1.2	-0.295	down	0.528	0.999	24	12.5	13.2	11.9	13.2	#REF!
ENSMUSG00000026930	Gpsm1		130	23	206	188	68	22	74	84		89.75	81.67	78.13	76.52	71.99	65.7	75.64	61.72		KO_HX_F_vs_WT_HX_F	1.2	0.238	up	0.255	0.999	206	75.1	81.5	81.5	68.8	#REF!
ENSMUSG00000026932	Nacc2		33	4	95	63	14	7	12	37		22.78	14.2	36.03	25.64	14.82	20.91	12.27	27.18		KO_HX_F_vs_WT_HX_F	1.4	0.479	up	0.24	0.999	95	21.7	24.7	24.7	18.8	#REF!
ENSMUSG00000026933	Camsap1		81	20	156	125	43	25	60	77		55.92	71.02	59.17	50.87	45.52	74.66	61.33	56.57		KO_HX_F_vs_WT_HX_F	-1	-0.013	down	0.957	0.999	156	59.4	59.5	59.2	59.5	#REF!
ENSMUSG00000026938	Fcna		4	0	16	12	7	1	10	4		2.76	0	6.07	4.88	7.41	2.99	10.22	2.94		KO_HX_F_vs_WT_HX_F	-1.5	-0.564	down	0.459	0.999	16	4.7	5.9	3.4	5.9	#REF!
ENSMUSG00000026939	Tmem141		230	41	423	348	147	49	128	249		158.79	145.58	160.43	141.64	155.63	146.34	130.85	182.94		KO_HX_F_vs_WT_HX_F	-1	-0.026	down	0.887	0.999	423	153	154	152	154	#REF!
ENSMUSG00000026942	Traf2		140	24	183	165	78	21	105	102		96.65	85.22	69.41	67.15	82.58	62.72	107.33	74.94		KO_HX_F_vs_WT_HX_F	-1.1	-0.0848	down	0.73	0.999	183	80.7	81.9	79.6	81.9	#REF!
ENSMUSG00000026946	Nmi		68	21	151	142	44	13	56	88		46.95	74.57	57.27	57.79	46.58	38.82	57.24	64.65		KO_HX_F_vs_WT_HX_F	1.1	0.0955	up	0.712	0.999	151	55.5	59.1	59.1	51.8	#REF!
ENSMUSG00000026955	Sapcd2		4	0	5	2	0	0	1	1		2.76	0	1.9	0.81	0	0	1.02	0.73		KO_HX_F_vs_WT_HX_F	2.7	1.42	up	0.37	0.999	5	0.9	1.4	1.4	0.4	#REF!
ENSMUSG00000026956	Uap1l1		205	39	283	273	140	38	133	188		141.53	138.48	107.33	111.11	148.21	113.49	135.96	138.13		KO_HX_F_vs_WT_HX_F	-1.1	-0.148	down	0.446	0.999	283	129	134	125	134	#REF!
ENSMUSG00000026959	Grin1		3	1	0	2	2	3	1	3		2.07	3.55	0	0.81	2.12	8.96	1.02	2.2		KO_HX_F_vs_WT_HX_F	-2.7	-1.43	down	0.226	0.999	3	2.6	3.6	1.6	3.6	#REF!
ENSMUSG00000026960	Arl6ip6		17	6	81	25	13	4	10	17		11.74	21.3	30.72	10.17	13.76	11.95	10.22	12.49		KO_HX_F_vs_WT_HX_F	1.5	0.591	up	0.233	0.999	81	15.3	18.5	18.5	12.1	#REF!
ENSMUSG00000026965	Anapc2		245	47	478	434	198	44	167	219		169.14	166.89	181.29	176.64	209.62	131.4	170.71	160.9		KO_HX_F_vs_WT_HX_F	1	0.0311	up	0.865	0.999	478	171	173	173	168	#REF!
ENSMUSG00000026966	Ssna1		184	43	275	269	140	50	101	166		127.03	152.68	104.3	109.48	148.21	149.32	103.24	121.96		KO_HX_F_vs_WT_HX_F	-1.1	-0.109	down	0.608	0.999	275	127	131	123	131	#REF!
ENSMUSG00000026970	Rbms1		65	4	98	61	49	13	32	33		44.87	14.2	37.17	24.83	51.88	38.82	32.71	24.25		KO_HX_F_vs_WT_HX_F	-1.1	-0.185	down	0.62	0.999	98	33.6	36.9	30.3	36.9	#REF!
ENSMUSG00000026972	Arrdc1		427	121	539	680	287	101	322	404		294.79	429.64	204.42	276.76	303.84	301.63	329.16	296.82		KO_HX_F_vs_WT_HX_F	-1	-0.0635	down	0.773	0.999	680	305	308	301	308	#REF!
ENSMUSG00000026974	Zmynd19		13	6	28	37	9	0	14	20		8.97	21.3	10.62	15.06	9.53	0	14.31	14.69		KO_HX_F_vs_WT_HX_F	1.2	0.259	up	0.625	0.999	37	11.8	14	14	9.6	#REF!
ENSMUSG00000026975	Dph7		7	0	18	17	5	3	5	16		4.83	0	6.83	6.92	5.29	8.96	5.11	11.76		KO_HX_F_vs_WT_HX_F	-1.4	-0.483	down	0.455	0.999	18	6.2	7.8	4.6	7.8	#REF!
ENSMUSG00000026977	Marchf7		30	3	129	46	47	12	12	42		20.71	10.65	48.92	18.72	49.76	35.84	12.27	30.86		KO_HX_F_vs_WT_HX_F	-1.2	-0.283	down	0.57	0.999	129	28.5	32.2	24.8	32.2	#REF!
ENSMUSG00000026979	Psd4		166	54	292	290	105	42	152	134		114.6	191.74	110.74	118.03	111.16	125.43	155.38	98.45		KO_HX_F_vs_WT_HX_F	1.1	0.0753	up	0.755	0.999	292	128	134	134	123	#REF!
ENSMUSG00000026981	Il1rn		9	7	27	47	19	13	20	13		6.21	24.86	10.24	19.13	20.11	38.82	20.44	9.55		KO_HX_F_vs_WT_HX_F	-1.5	-0.584	down	0.261	0.999	47	18.7	22.2	15.1	22.2	#REF!
ENSMUSG00000026986	Hnmt		37	12	25	18	21	12	14	9		25.54	42.61	9.48	7.33	22.23	35.84	14.31	6.61		KO_HX_F_vs_WT_HX_F	1	0.0414	up	0.946	0.999	37	20.5	21.2	21.2	19.7	#REF!
ENSMUSG00000026987	Baz2b		72	23	218	155	72	21	90	106		49.71	81.67	82.68	63.08	76.22	62.72	92	77.88		KO_HX_F_vs_WT_HX_F	-1.2	-0.204	down	0.413	0.999	218	73.2	77.2	69.3	77.2	#REF!
ENSMUSG00000026988	Wdsub1		102	24	155	158	53	27	65	74		70.42	85.22	58.79	64.31	56.11	80.63	66.44	54.37		KO_HX_F_vs_WT_HX_F	1.1	0.105	up	0.657	0.999	158	67	69.7	69.7	64.4	#REF!
ENSMUSG00000026991	Pkp4		69	20	118	114	26	26	42	55		47.64	71.02	44.75	46.4	27.53	77.65	42.93	40.41		KO_HX_F_vs_WT_HX_F	1.1	0.175	up	0.583	0.999	118	49.8	52.5	52.5	47.1	#REF!
ENSMUSG00000026994	Galnt3		6	2	48	34	13	1	7	6		4.14	7.1	18.2	13.84	13.76	2.99	7.16	4.41		KO_HX_F_vs_WT_HX_F	1.5	0.63	up	0.334	0.999	48	8.9	10.8	10.8	7.1	#REF!
ENSMUSG00000026999	Nup35		31	3	42	47	15	4	21	33		21.4	10.65	15.93	19.13	15.88	11.95	21.47	24.25		KO_HX_F_vs_WT_HX_F	-1.1	-0.122	down	0.753	0.999	47	17.6	18.4	16.8	18.4	#REF!
ENSMUSG00000027002	Nckap1		6	0	1	7	0	1	6	2		4.14	0	0.38	2.85	0	2.99	6.13	1.47		KO_HX_F_vs_WT_HX_F	-1.2	-0.32	down	0.792	0.999	7	2.2	2.6	1.8	2.6	#REF!
ENSMUSG00000027004	Frzb		0	0	0	1	0	0	0	0		0	0	0	0.41	0	0	0	0		KO_HX_F_vs_WT_HX_F	1.1	0.0881	up	0.98	0.999	1	0.1	0.1	0.1	0	#REF!
ENSMUSG00000027006	Dnajc10		37	7	84	90	28	9	34	40		25.54	24.86	31.86	36.63	29.64	26.88	34.76	29.39		KO_HX_F_vs_WT_HX_F	1	0.0122	up	0.968	0.999	90	29.9	30.2	29.7	30.2	#REF!
ENSMUSG00000027007	Itprid2		11	5	166	56	17	2	17	46		7.59	17.75	62.96	22.79	18	5.97	17.38	33.8		KO_HX_F_vs_WT_HX_F	1.5	0.542	up	0.376	0.999	166	23.3	27.8	27.8	18.8	#REF!
ENSMUSG00000027010	Slc25a12		23	6	52	48	19	2	20	31		15.88	21.3	19.72	19.54	20.11	5.97	20.44	22.78		KO_HX_F_vs_WT_HX_F	1	0.00145	up	0.997	0.999	52	18.2	19.1	19.1	17.3	#REF!
ENSMUSG00000027012	Dync1i2		274	54	580	553	166	61	176	291		189.16	191.74	219.97	225.07	175.74	182.17	179.91	213.8		KO_HX_F_vs_WT_HX_F	1.1	0.143	up	0.391	0.999	580	197	206	206	188	#REF!
ENSMUSG00000027014	Cwc22		26	11	40	62	17	8	32	38		17.95	39.06	15.17	25.23	18	23.89	32.71	27.92		KO_HX_F_vs_WT_HX_F	-1.2	-0.228	down	0.554	0.999	62	25	25.6	24.4	25.6	#REF!
ENSMUSG00000027030	Stk39		0	1	7	3	6	0	7	0		0	3.55	2.65	1.22	6.35	0	7.16	0		KO_HX_F_vs_WT_HX_F	-2.2	-1.14	down	0.374	0.999	7	2.6	3.4	1.9	3.4	#REF!
ENSMUSG00000027067	Ssrp1		204	26	233	294	124	34	119	152		140.84	92.32	88.37	119.66	131.28	101.54	121.65	111.68		KO_HX_F_vs_WT_HX_F	-1.1	-0.0714	down	0.748	0.999	294	113	117	110	117	#REF!
ENSMUSG00000027074	Slc43a3		19	1	22	30	7	4	5	8		13.12	3.55	8.34	12.21	7.41	11.95	5.11	5.88		KO_HX_F_vs_WT_HX_F	1.5	0.554	up	0.321	0.999	30	8.4	9.3	9.3	7.6	#REF!
ENSMUSG00000027078	Ube2l6		60	7	92	122	32	17	30	44		41.42	24.86	34.89	49.65	33.88	50.77	30.67	32.33		KO_HX_F_vs_WT_HX_F	1.1	0.164	up	0.589	0.999	122	37.3	37.7	37.7	36.9	#REF!
ENSMUSG00000027079	Clp1		29	5	96	86	24	3	19	33		20.02	17.75	36.41	35	25.41	8.96	19.42	24.25		KO_HX_F_vs_WT_HX_F	1.4	0.477	up	0.226	0.999	96	23.4	27.3	27.3	19.5	#REF!
ENSMUSG00000027080	Med19		71	6	107	69	24	14	30	37		49.02	21.3	40.58	28.08	25.41	41.81	30.67	27.18		KO_HX_F_vs_WT_HX_F	1.2	0.274	up	0.412	0.999	107	33	34.7	34.7	31.3	#REF!
ENSMUSG00000027082	Tfpi		15	5	63	57	27	5	19	40		10.36	17.75	23.89	23.2	28.58	14.93	19.42	29.39		KO_HX_F_vs_WT_HX_F	-1.2	-0.317	down	0.433	0.999	63	20.9	23.1	18.8	23.1	#REF!
ENSMUSG00000027086	Fastkd1		16	10	26	61	17	6	20	21		11.05	35.51	9.86	24.83	18	17.92	20.44	15.43		KO_HX_F_vs_WT_HX_F	1	0.0302	up	0.948	0.999	61	19.1	20.3	20.3	17.9	#REF!
ENSMUSG00000027087	Itgav		19	7	130	122	40	2	23	37		13.12	24.86	49.3	49.65	42.35	5.97	23.51	27.18		KO_HX_F_vs_WT_HX_F	1.4	0.441	up	0.383	0.999	130	29.5	34.2	34.2	24.8	#REF!
ENSMUSG00000027088	Phospho2		58	16	112	135	37	10	56	73		40.04	56.81	42.48	54.94	39.17	29.86	57.24	53.63		KO_HX_F_vs_WT_HX_F	1	0.0264	up	0.926	0.999	135	46.8	48.6	48.6	45	#REF!
ENSMUSG00000027091	Zc3h15		50	9	151	114	35	9	51	82		34.52	31.96	57.27	46.4	37.05	26.88	52.13	60.25		KO_HX_F_vs_WT_HX_F	-1	-0.0535	down	0.868	0.999	151	43.3	44.1	42.5	44.1	#REF!
ENSMUSG00000027099	Mtx2		25	4	56	57	15	0	22	54		17.26	14.2	21.24	23.2	15.88	0	22.49	39.67		KO_HX_F_vs_WT_HX_F	-1.1	-0.114	down	0.828	0.999	57	19.2	19.5	19	19.5	#REF!
ENSMUSG00000027104	Atf2		28	4	46	36	30	4	14	12		19.33	14.2	17.45	14.65	31.76	11.95	14.31	8.82		KO_HX_F_vs_WT_HX_F	-1	-0.0225	down	0.961	0.999	46	16.6	16.7	16.4	16.7	#REF!
ENSMUSG00000027109	Sp3		27	0	85	36	29	18	16	25		18.64	0	32.24	14.65	30.7	53.76	16.36	18.37		KO_HX_F_vs_WT_HX_F	-1.6	-0.636	down	0.238	0.999	85	23.1	29.8	16.4	29.8	#REF!
ENSMUSG00000027111	Itga6		425	36	974	646	295	63	243	365		293.41	127.83	369.4	262.92	312.31	188.15	248.4	268.17		KO_HX_F_vs_WT_HX_F	1	0.0682	up	0.808	0.999	974	259	263	263	254	#REF!
ENSMUSG00000027122	Arl14ep		44	7	114	136	32	17	35	58		30.38	24.86	43.24	55.35	33.88	50.77	35.78	42.61		KO_HX_F_vs_WT_HX_F	1	0.0257	up	0.935	0.999	136	39.6	40.8	38.5	40.8	#REF!
ENSMUSG00000027130	Slc12a6		186	18	289	311	104	29	89	153		128.41	63.91	109.61	126.58	110.1	86.61	90.98	112.41		KO_HX_F_vs_WT_HX_F	1.1	0.14	up	0.547	0.999	311	104	107	107	100	#REF!
ENSMUSG00000027132	Katnbl1		3	0	3	1	7	0	3	1		2.07	0	1.14	0.41	7.41	0	3.07	0.73		KO_HX_F_vs_WT_HX_F	-2.8	-1.49	down	0.226	0.999	7	1.8	2.8	0.9	2.8	#REF!
ENSMUSG00000027133	Nop10		66	5	25	89	20	12	39	29		45.56	17.75	9.48	36.22	21.17	35.84	39.87	21.31		KO_HX_F_vs_WT_HX_F	-1	-0.0574	down	0.906	0.999	89	28.4	29.5	27.3	29.5	#REF!
ENSMUSG00000027160	Ccdc34		89	19	95	141	47	23	39	53		61.44	67.46	36.03	57.39	49.76	68.69	39.87	38.94		KO_HX_F_vs_WT_HX_F	1.1	0.185	up	0.536	0.999	141	52.4	55.6	55.6	49.3	#REF!
ENSMUSG00000027162	Lin7c		15	6	58	68	24	10	18	22		10.36	21.3	22	27.68	25.41	29.86	18.4	16.16		KO_HX_F_vs_WT_HX_F	-1.1	-0.0757	down	0.854	0.999	68	21.4	22.5	20.3	22.5	#REF!
ENSMUSG00000027163	Commd9		200	33	303	318	139	29	136	157		138.07	117.18	114.92	129.43	147.16	86.61	139.02	115.35		KO_HX_F_vs_WT_HX_F	1	0.0118	up	0.954	0.999	318	123	125	125	122	#REF!
ENSMUSG00000027164	Traf6		13	5	40	40	19	11	12	17		8.97	17.75	15.17	16.28	20.11	32.85	12.27	12.49		KO_HX_F_vs_WT_HX_F	-1.3	-0.335	down	0.449	0.999	40	17	19.4	14.5	19.4	#REF!
ENSMUSG00000027165	Iftap		38	5	72	67	22	6	30	40		26.23	17.75	27.31	27.27	23.29	17.92	30.67	29.39		KO_HX_F_vs_WT_HX_F	-1	-0.0243	down	0.94	0.999	72	25	25.3	24.6	25.3	#REF!
ENSMUSG00000027166	Dnajc24		67	13	138	150	55	13	47	57		46.25	46.16	52.34	61.05	58.23	38.82	48.04	41.88		KO_HX_F_vs_WT_HX_F	1.1	0.146	up	0.57	0.999	150	49.1	51.5	51.5	46.7	#REF!
ENSMUSG00000027170	Eif3m		74	9	244	234	83	16	49	133		51.09	31.96	92.54	95.24	87.87	47.78	50.09	97.72		KO_HX_F_vs_WT_HX_F	-1	-0.0317	down	0.93	0.999	244	69.3	70.9	67.7	70.9	#REF!
ENSMUSG00000027173	Depdc7		14	3	43	36	9	7	9	15		9.67	10.65	16.31	14.65	9.53	20.91	9.2	11.02		KO_HX_F_vs_WT_HX_F	1.2	0.203	up	0.66	0.999	43	12.7	12.8	12.8	12.7	#REF!
ENSMUSG00000027175	Tcp11l1		10	2	29	28	18	3	9	14		6.9	7.1	11	11.4	19.06	8.96	9.2	10.29		KO_HX_F_vs_WT_HX_F	-1.3	-0.338	down	0.496	0.999	29	10.5	11.9	9.1	11.9	#REF!
ENSMUSG00000027176	Cstf3		40	0	90	79	33	12	28	40		27.61	0	34.13	32.15	34.94	35.84	28.62	29.39		KO_HX_F_vs_WT_HX_F	-1.2	-0.263	down	0.519	0.999	90	27.8	32.2	23.5	32.2	#REF!
ENSMUSG00000027180	Fbxo3		26	4	25	61	17	7	20	16		17.95	14.2	9.48	24.83	18	20.91	20.44	11.76		KO_HX_F_vs_WT_HX_F	-1	-0.0295	down	0.947	0.999	61	17.2	17.8	16.6	17.8	#REF!
ENSMUSG00000027184	Caprin1		18	3	90	38	23	8	12	18		12.43	10.65	34.13	15.47	24.35	23.89	12.27	13.22		KO_HX_F_vs_WT_HX_F	1.1	0.118	up	0.807	0.999	90	18.3	18.4	18.2	18.4	#REF!
ENSMUSG00000027185	Nat10		51	19	65	101	37	13	35	59		35.21	67.46	24.65	41.11	39.17	38.82	35.78	43.35		KO_HX_F_vs_WT_HX_F	-1	-0.0292	down	0.929	0.999	101	40.7	42.1	42.1	39.3	#REF!
ENSMUSG00000027187	Cat		38	1	144	84	41	10	23	56		26.23	3.55	54.61	34.19	43.41	29.86	23.51	41.14		KO_HX_F_vs_WT_HX_F	-1.1	-0.107	down	0.813	0.999	144	32.1	34.5	29.6	34.5	#REF!
ENSMUSG00000027189	Trim44		72	9	86	154	42	12	30	44		49.71	31.96	32.62	62.68	44.46	35.84	30.67	32.33		KO_HX_F_vs_WT_HX_F	1.3	0.356	up	0.27	0.999	154	40	44.2	44.2	35.8	#REF!
ENSMUSG00000027193	Api5		86	10	44	164	51	12	32	32		59.37	35.51	16.69	66.75	53.99	35.84	32.71	23.51		KO_HX_F_vs_WT_HX_F	1.2	0.311	up	0.484	0.999	164	40.5	44.6	44.6	36.5	#REF!
ENSMUSG00000027194	Ttc17		75	18	181	166	68	17	62	93		51.78	63.91	68.65	67.56	71.99	50.77	63.38	68.33		KO_HX_F_vs_WT_HX_F	-1	-0.0416	down	0.857	0.999	181	63.3	63.6	63	63.6	#REF!
ENSMUSG00000027195	Hsd17b12		140	43	267	237	66	37	108	199		96.65	152.68	101.26	96.46	69.87	110.5	110.4	146.21		KO_HX_F_vs_WT_HX_F	-1	-0.0182	down	0.945	0.999	267	111	112	112	109	#REF!
ENSMUSG00000027198	Ext2		146	43	246	247	116	35	117	116		100.79	152.68	93.3	100.53	122.81	104.53	119.6	85.23		KO_HX_F_vs_WT_HX_F	-1	-0.00846	down	0.97	0.999	247	110	112	112	108	#REF!
ENSMUSG00000027199	Gatm		154	13	419	220	143	27	73	114		106.32	46.16	158.91	89.54	151.39	80.63	74.62	83.76		KO_HX_F_vs_WT_HX_F	1.1	0.0759	up	0.827	0.999	419	98.9	100	100	97.6	#REF!
ENSMUSG00000027200	Sema6d		9	2	18	14	6	3	7	18		6.21	7.1	6.83	5.7	6.35	8.96	7.16	13.22		KO_HX_F_vs_WT_HX_F	-1.4	-0.52	down	0.342	0.999	18	7.7	8.9	6.5	8.9	#REF!
ENSMUSG00000027201	Myef2		1	1	10	6	2	4	3	1		0.69	3.55	3.79	2.44	2.12	11.95	3.07	0.73		KO_HX_F_vs_WT_HX_F	-1.4	-0.505	down	0.604	0.999	10	3.5	4.5	2.6	4.5	#REF!
ENSMUSG00000027203	Dut		26	2	22	25	17	4	9	12		17.95	7.1	8.34	10.17	18	11.95	9.2	8.82		KO_HX_F_vs_WT_HX_F	-1	-0.0698	down	0.89	0.999	26	11.4	12	10.9	12	#REF!
ENSMUSG00000027206	Cops2		52	9	126	114	41	9	39	52		35.9	31.96	47.79	46.4	43.41	26.88	39.87	38.2		KO_HX_F_vs_WT_HX_F	1.1	0.14	up	0.618	0.999	126	38.8	40.5	40.5	37.1	#REF!
ENSMUSG00000027207	Galk2		73	12	144	121	59	16	42	66		50.4	42.61	54.61	49.25	62.46	47.78	42.93	48.49		KO_HX_F_vs_WT_HX_F	-1	-0.0076	down	0.976	0.999	144	49.8	50.4	49.2	50.4	#REF!
ENSMUSG00000027210	Meis2		1	0	2	1	0	0	0	0		0.69	0	0.76	0.41	0	0	0	0		KO_HX_F_vs_WT_HX_F	2.7	1.45	up	0.605	0.999	2	0.2	0.5	0.5	0	#REF!
ENSMUSG00000027215	Cd82		884	176	1429	1266	487	179	657	727		610.29	624.94	541.97	515.26	515.58	534.58	671.6	534.13		KO_HX_F_vs_WT_HX_F	1	0.0131	up	0.932	0.999	1430	569	573	573	564	#REF!
ENSMUSG00000027217	Tspan18		118	34	189	219	74	21	68	122		81.46	120.73	71.68	89.13	78.34	62.72	69.51	89.63		KO_HX_F_vs_WT_HX_F	1.1	0.187	up	0.427	0.999	219	82.9	90.8	90.8	75.1	#REF!
ENSMUSG00000027219	Slc28a2		2	2	4	15	5	2	9	3		1.38	7.1	1.52	6.1	5.29	5.97	9.2	2.2		KO_HX_F_vs_WT_HX_F	-1.6	-0.654	down	0.423	0.999	15	4.8	5.7	4	5.7	#REF!
ENSMUSG00000027221	Chst1		98	15	159	214	66	37	61	107		67.66	53.26	60.3	87.1	69.87	110.5	62.36	78.61		KO_HX_F_vs_WT_HX_F	-1.1	-0.18	down	0.486	0.999	214	73.7	80.3	67.1	80.3	#REF!
ENSMUSG00000027222	Pex16		83	32	159	183	59	25	62	57		57.3	113.62	60.3	74.48	62.46	74.66	63.38	41.88		KO_HX_F_vs_WT_HX_F	1.2	0.295	up	0.302	0.999	183	68.5	76.4	76.4	60.6	#REF!
ENSMUSG00000027223	Mapk8ip1		5	1	6	2	3	0	3	1		3.45	3.55	2.28	0.81	3.18	0	3.07	0.73		KO_HX_F_vs_WT_HX_F	1.2	0.249	up	0.818	0.999	6	2.1	2.5	2.5	1.7	#REF!
ENSMUSG00000027224	Duoxa1		12	2	34	44	8	1	13	16		8.28	7.1	12.89	17.91	8.47	2.99	13.29	11.76		KO_HX_F_vs_WT_HX_F	1.2	0.321	up	0.543	0.999	44	10.3	11.5	11.5	9.1	#REF!
ENSMUSG00000027227	Sord		72	16	143	111	41	4	32	75		49.71	56.81	54.23	45.18	43.41	11.95	32.71	55.1		KO_HX_F_vs_WT_HX_F	1.3	0.412	up	0.215	0.999	143	43.6	51.5	51.5	35.8	#REF!
ENSMUSG00000027230	Creb3l1		7	4	20	28	5	1	11	13		4.83	14.2	7.59	11.4	5.29	2.99	11.24	9.55		KO_HX_F_vs_WT_HX_F	1.1	0.166	up	0.776	0.999	28	8.4	9.5	9.5	7.3	#REF!
ENSMUSG00000027233	Patl2		2	0	4	1	0	0	0	3		1.38	0	1.52	0.41	0	0	0	2.2		KO_HX_F_vs_WT_HX_F	1.4	0.445	up	0.81	0.999	4	0.7	0.8	0.8	0.6	#REF!
ENSMUSG00000027236	Eif3j1		32	25	43	43	6	19	30	24		22.09	88.77	16.31	17.5	6.35	56.74	30.67	17.63		KO_HX_F_vs_WT_HX_F	1.3	0.324	up	0.604	0.999	43	32	36.2	36.2	27.8	#REF!
ENSMUSG00000027239	Mdk		27	9	62	25	7	8	9	23		18.64	31.96	23.51	10.17	7.41	23.89	9.2	16.9		KO_HX_F_vs_WT_HX_F	1.5	0.546	up	0.264	0.999	62	17.7	21.1	21.1	14.4	#REF!
ENSMUSG00000027242	Wdr76		3	0	4	3	1	0	0	0		2.07	0	1.52	1.22	1.06	0	0	0		KO_HX_F_vs_WT_HX_F	3.7	1.88	up	0.287	0.999	4	0.7	1.2	1.2	0.3	#REF!
ENSMUSG00000027243	Harbi1		25	5	42	24	14	2	7	20		17.26	17.75	15.93	9.77	14.82	5.97	7.16	14.69		KO_HX_F_vs_WT_HX_F	1.3	0.371	up	0.435	0.999	42	12.9	15.2	15.2	10.7	#REF!
ENSMUSG00000027244	Atg13		60	13	96	118	43	23	30	59		41.42	46.16	36.41	48.03	45.52	68.69	30.67	43.35		KO_HX_F_vs_WT_HX_F	-1.1	-0.0779	down	0.788	0.999	118	45	47.1	43	47.1	#REF!
ENSMUSG00000027247	Arhgap1		159	22	177	244	80	35	86	129		109.77	78.12	67.13	99.31	84.69	104.53	87.91	94.78		KO_HX_F_vs_WT_HX_F	-1	-0.0422	down	0.856	0.999	244	90.8	93	88.6	93	#REF!
ENSMUSG00000027248	Pdia3		294	49	857	809	343	59	197	260		202.97	173.99	325.03	329.26	363.13	176.2	201.38	191.02		KO_HX_F_vs_WT_HX_F	1.1	0.157	up	0.591	0.999	857	245	258	258	233	#REF!
ENSMUSG00000027253	Lrp4		16	0	20	22	8	6	5	6		11.05	0	7.59	8.95	8.47	17.92	5.11	4.41		KO_HX_F_vs_WT_HX_F	1	0.00719	up	0.991	0.999	22	7.9	9	6.9	9	#REF!
ENSMUSG00000027254	Map1a		12	0	6	6	2	1	4	2		8.28	0	2.28	2.44	2.12	2.99	4.09	1.47		KO_HX_F_vs_WT_HX_F	1.4	0.498	up	0.601	0.999	12	3	3.2	3.2	2.7	#REF!
ENSMUSG00000027257	Pacsin3		2	2	3	7	0	4	3	10		1.38	7.1	1.14	2.85	0	11.95	3.07	7.35		KO_HX_F_vs_WT_HX_F	-2.1	-1.08	down	0.265	0.999	10	4.3	5.6	3.1	5.6	#REF!
ENSMUSG00000027259	Adal		23	5	34	48	16	6	21	18		15.88	17.75	12.89	19.54	16.94	17.92	21.47	13.22		KO_HX_F_vs_WT_HX_F	-1.1	-0.0772	down	0.843	0.999	48	17	17.4	16.5	17.4	#REF!
ENSMUSG00000027263	Tubgcp4		44	14	107	88	38	11	51	47		30.38	49.71	40.58	35.82	40.23	32.85	52.13	34.53		KO_HX_F_vs_WT_HX_F	-1.1	-0.108	down	0.706	0.999	107	39.5	39.9	39.1	39.9	#REF!
ENSMUSG00000027272	Ubr1		36	7	26	30	24	10	16	22		24.85	24.86	9.86	12.21	25.41	29.86	16.36	16.16		KO_HX_F_vs_WT_HX_F	-1.3	-0.346	down	0.435	0.999	36	19.9	21.9	17.9	21.9	#REF!
ENSMUSG00000027273	Snap25		0	0	2	1	0	1	1	0		0	0	0.76	0.41	0	2.99	1.02	0		KO_HX_F_vs_WT_HX_F	-1.5	-0.571	down	0.775	0.999	2	0.6	1	0.3	1	#REF!
ENSMUSG00000027281	Slx4ip		6	2	21	14	6	0	4	5		4.14	7.1	7.96	5.7	6.35	0	4.09	3.67		KO_HX_F_vs_WT_HX_F	1.5	0.623	up	0.377	0.999	21	4.9	6.2	6.2	3.5	#REF!
ENSMUSG00000027282	Mtch2		48	5	115	74	56	10	24	39		33.14	17.75	43.62	30.12	59.29	29.86	24.53	28.65		KO_HX_F_vs_WT_HX_F	-1.1	-0.125	down	0.74	0.999	115	33.4	35.6	31.2	35.6	#REF!
ENSMUSG00000027284	Cdan1		48	6	93	89	39	11	29	56		33.14	21.3	35.27	36.22	41.29	32.85	29.64	41.14		KO_HX_F_vs_WT_HX_F	-1.1	-0.142	down	0.626	0.999	93	33.9	36.2	31.5	36.2	#REF!
ENSMUSG00000027285	Haus2		12	8	58	43	7	4	16	26		8.28	28.41	22	17.5	7.41	11.95	16.36	19.1		KO_HX_F_vs_WT_HX_F	1.3	0.353	up	0.464	0.999	58	16.4	19	19	13.7	#REF!
ENSMUSG00000027286	Lrrc57		37	9	76	93	27	9	18	41		25.54	31.96	28.82	37.85	28.58	26.88	18.4	30.12		KO_HX_F_vs_WT_HX_F	1.2	0.255	up	0.431	0.999	93	28.5	31	31	26	#REF!
ENSMUSG00000027287	Snap23		23	6	151	54	52	7	27	48		15.88	21.3	57.27	21.98	55.05	20.91	27.6	35.27		KO_HX_F_vs_WT_HX_F	-1.2	-0.236	down	0.61	0.999	151	31.9	34.7	29.1	34.7	#REF!
ENSMUSG00000027288	Zfp106		105	33	179	206	74	37	80	104		72.49	117.18	67.89	83.84	78.34	110.5	81.78	76.41		KO_HX_F_vs_WT_HX_F	-1	-0.0569	down	0.811	0.999	206	86.1	86.8	85.3	86.8	#REF!
ENSMUSG00000027291	Vps39		182	25	305	320	97	21	117	159		125.65	88.77	115.68	130.24	102.69	62.72	119.6	116.82		KO_HX_F_vs_WT_HX_F	1.1	0.186	up	0.415	0.999	320	108	115	115	100	#REF!
ENSMUSG00000027293	Ehd4		259	29	626	532	151	43	159	240		178.81	102.97	237.42	216.52	159.86	128.42	162.53	176.33		KO_HX_F_vs_WT_HX_F	1.2	0.258	up	0.288	0.999	626	170	184	184	157	#REF!
ENSMUSG00000027296	Itpka		0	0	1	4	1	0	0	0		0	0	0.38	1.63	1.06	0	0	0		KO_HX_F_vs_WT_HX_F	1.8	0.843	up	0.735	0.999	4	0.4	0.5	0.5	0.3	#REF!
ENSMUSG00000027298	Tyro3		0	0	1	4	1	0	0	1		0	0	0.38	1.63	1.06	0	0	0.73		KO_HX_F_vs_WT_HX_F	1.2	0.217	up	0.917	0.999	4	0.5	0.5	0.5	0.4	#REF!
ENSMUSG00000027300	Ubox5		6	1	12	6	3	1	1	4		4.14	3.55	4.55	2.44	3.18	2.99	1.02	2.94		KO_HX_F_vs_WT_HX_F	1.5	0.567	up	0.507	0.999	12	3.1	3.7	3.7	2.5	#REF!
ENSMUSG00000027303	Ptpra		409	72	647	650	244	78	252	397		282.36	255.66	245.38	264.55	258.32	232.94	257.6	291.68		KO_HX_F_vs_WT_HX_F	-1	-0.000615	down	0.997	0.999	650	261	262	262	260	#REF!
ENSMUSG00000027304	Rtf1		217	109	238	336	121	50	163	132		149.81	387.03	90.26	136.75	128.1	149.32	166.62	96.98		KO_HX_F_vs_WT_HX_F	1.4	0.46	up	0.229	0.999	336	163	191	191	135	#REF!
ENSMUSG00000027305	Ndufaf1		20	2	38	33	14	4	7	18		13.81	7.1	14.41	13.43	14.82	11.95	7.16	13.22		KO_HX_F_vs_WT_HX_F	1.1	0.15	up	0.74	0.999	38	12	12.2	12.2	11.8	#REF!
ENSMUSG00000027306	Nusap1		2	0	5	6	1	0	0	3		1.38	0	1.9	2.44	1.06	0	0	2.2		KO_HX_F_vs_WT_HX_F	1.7	0.741	up	0.601	0.999	6	1.1	1.4	1.4	0.8	#REF!
ENSMUSG00000027309	Dnaaf9		10	1	20	14	12	3	8	7		6.9	3.55	7.59	5.7	12.7	8.96	8.18	5.14		KO_HX_F_vs_WT_HX_F	-1.3	-0.423	down	0.457	0.999	20	7.3	8.8	5.9	8.8	#REF!
ENSMUSG00000027312	Atrn		50	5	80	80	26	10	24	52		34.52	17.75	30.34	32.56	27.53	29.86	24.53	38.2		KO_HX_F_vs_WT_HX_F	1	0.011	up	0.972	0.999	80	29.4	30	28.8	30	#REF!
ENSMUSG00000027322	Siglec1		8	2	14	13	5	4	4	6		5.52	7.1	5.31	5.29	5.29	11.95	4.09	4.41		KO_HX_F_vs_WT_HX_F	-1	-0.0226	down	0.971	0.999	14	6.1	6.4	5.8	6.4	#REF!
ENSMUSG00000027324	Rpusd2		2	0	4	2	3	0	1	0		1.38	0	1.52	0.81	3.18	0	1.02	0		KO_HX_F_vs_WT_HX_F	-1	-0.0356	down	0.981	0.999	4	1	1.1	0.9	1.1	#REF!
ENSMUSG00000027327	1700037H04Rik		39	11	51	40	36	17	23	27		26.92	39.06	19.34	16.28	38.11	50.77	23.51	19.84		KO_HX_F_vs_WT_HX_F	-1.3	-0.429	down	0.281	0.999	51	29.2	33.1	25.4	33.1	#REF!
ENSMUSG00000027329	Spef1		11	0	17	21	4	3	7	7		7.59	0	6.45	8.55	4.23	8.96	7.16	5.14		KO_HX_F_vs_WT_HX_F	1.1	0.144	up	0.822	0.999	21	6	6.4	5.7	6.4	#REF!
ENSMUSG00000027330	Cdc25b		8	0	10	22	7	5	6	4		5.52	0	3.79	8.95	7.41	14.93	6.13	2.94		KO_HX_F_vs_WT_HX_F	-1.3	-0.388	down	0.587	0.999	22	6.2	7.8	4.6	7.8	#REF!
ENSMUSG00000027331	Knstrn		12	1	20	20	5	3	18	6		8.28	3.55	7.59	8.14	5.29	8.96	18.4	4.41		KO_HX_F_vs_WT_HX_F	-1.2	-0.302	down	0.623	0.999	20	8.1	9.3	6.9	9.3	#REF!
ENSMUSG00000027333	Smox		396	78	841	636	260	81	255	359		273.39	276.96	318.96	258.85	275.26	241.9	260.67	263.76		KO_HX_F_vs_WT_HX_F	1.1	0.112	up	0.461	0.999	841	271	282	282	260	#REF!
ENSMUSG00000027339	Rassf2		252	32	359	307	119	48	134	167		173.97	113.62	136.16	124.95	125.98	143.35	136.98	122.7		KO_HX_F_vs_WT_HX_F	1.1	0.0861	up	0.662	0.999	359	135	137	137	132	#REF!
ENSMUSG00000027340	Slc23a2		114	8	206	203	72	15	45	80		78.7	28.41	78.13	82.62	76.22	44.8	46	58.78		KO_HX_F_vs_WT_HX_F	1.2	0.304	up	0.323	0.999	206	61.7	67	67	56.4	#REF!
ENSMUSG00000027342	Pcna		30	8	154	88	31	3	27	68		20.71	28.41	58.41	35.82	32.82	8.96	27.6	49.96		KO_HX_F_vs_WT_HX_F	1.2	0.224	up	0.617	0.999	154	32.8	35.8	35.8	29.8	#REF!
ENSMUSG00000027346	Gpcpd1		26	4	85	40	47	6	29	29		17.95	14.2	32.24	16.28	49.76	17.92	29.64	21.31		KO_HX_F_vs_WT_HX_F	-1.4	-0.524	down	0.218	0.999	85	24.9	29.7	20.2	29.7	#REF!
ENSMUSG00000027347	Rasgrp1		6	7	3	3	7	0	0	7		4.14	24.86	1.14	1.22	7.41	0	0	5.14		KO_HX_F_vs_WT_HX_F	1.9	0.901	up	0.433	0.999	7	5.5	7.8	7.8	3.1	#REF!
ENSMUSG00000027349	Fam98b		22	0	36	27	13	5	16	16		15.19	0	13.65	10.99	13.76	14.93	16.36	11.76		KO_HX_F_vs_WT_HX_F	-1.2	-0.275	down	0.568	0.999	36	12.1	14.2	10	14.2	#REF!
ENSMUSG00000027350	Chgb		2	0	5	1	0	0	1	1		1.38	0	1.9	0.41	0	0	1.02	0.73		KO_HX_F_vs_WT_HX_F	1.9	0.924	up	0.593	0.999	5	0.7	0.9	0.9	0.4	#REF!
ENSMUSG00000027351	Spred1		62	9	54	64	33	8	41	32		42.8	31.96	20.48	26.05	34.94	23.89	41.91	23.51		KO_HX_F_vs_WT_HX_F	-1.1	-0.0847	down	0.814	0.999	64	30.7	31.1	30.3	31.1	#REF!
ENSMUSG00000027358	Bmp2		0	0	0	1	1	0	0	1		0	0	0	0.41	1.06	0	0	0.73		KO_HX_F_vs_WT_HX_F	-2.4	-1.28	down	0.639	0.999	1	0.3	0.4	0.1	0.4	#REF!
ENSMUSG00000027361	Gabpb1		31	6	57	25	16	4	9	21		21.4	21.3	21.62	10.17	16.94	11.95	9.2	15.43		KO_HX_F_vs_WT_HX_F	1.3	0.414	up	0.352	0.999	57	16	18.6	18.6	13.4	#REF!
ENSMUSG00000027363	Usp8		71	15	319	225	107	17	53	79		49.02	53.26	120.99	91.57	113.28	50.77	54.18	58.04		KO_HX_F_vs_WT_HX_F	1.2	0.209	up	0.566	0.999	319	73.9	78.7	78.7	69.1	#REF!
ENSMUSG00000027365	Trpm7		13	12	132	87	41	10	32	53		8.97	42.61	50.06	35.41	43.41	29.86	32.71	38.94		KO_HX_F_vs_WT_HX_F	-1.1	-0.116	down	0.793	0.999	132	35.2	36.2	34.3	36.2	#REF!
ENSMUSG00000027366	Sppl2a		128	11	315	311	107	7	89	150		88.37	39.06	119.47	126.58	113.28	20.91	90.98	110.21		KO_HX_F_vs_WT_HX_F	1.1	0.158	up	0.705	0.999	315	88.6	93.4	93.4	83.8	#REF!
ENSMUSG00000027368	Dusp2		14	6	39	34	19	8	15	14		9.67	21.3	14.79	13.84	20.11	23.89	15.33	10.29		KO_HX_F_vs_WT_HX_F	-1.2	-0.245	down	0.568	0.999	39	16.2	17.4	14.9	17.4	#REF!
ENSMUSG00000027371	Fahd2a		17	8	29	30	17	5	17	26		11.74	28.41	11	12.21	18	14.93	17.38	19.1		KO_HX_F_vs_WT_HX_F	-1.3	-0.386	down	0.358	0.999	30	16.6	17.4	15.8	17.4	#REF!
ENSMUSG00000027374	Mrps5		85	11	116	119	50	28	63	65		58.68	39.06	43.99	48.43	52.93	83.62	64.4	47.76		KO_HX_F_vs_WT_HX_F	-1.2	-0.304	down	0.251	0.999	119	54.9	62.2	47.5	62.2	#REF!
ENSMUSG00000027375	Mal		0	0	0	1	0	0	0	0		0	0	0	0.41	0	0	0	0		KO_HX_F_vs_WT_HX_F	1.1	0.0881	up	0.98	0.999	1	0.1	0.1	0.1	0	#REF!
ENSMUSG00000027376	Prom2		2	0	3	6	4	0	0	5		1.38	0	1.14	2.44	4.23	0	0	3.67		KO_HX_F_vs_WT_HX_F	-1.5	-0.579	down	0.648	0.999	6	1.6	2	1.2	2	#REF!
ENSMUSG00000027378	Nphp1		8	6	14	20	5	2	9	10		5.52	21.3	5.31	8.14	5.29	5.97	9.2	7.35		KO_HX_F_vs_WT_HX_F	1.2	0.209	up	0.73	0.999	20	8.5	10.1	10.1	7	#REF!
ENSMUSG00000027379	Bub1		2	0	1	1	0	0	0	0		1.38	0	0.38	0.41	0	0	0	0		KO_HX_F_vs_WT_HX_F	3.1	1.61	up	0.552	0.999	2	0.3	0.5	0.5	0	#REF!
ENSMUSG00000027381	Bcl2l11		113	5	243	191	64	23	52	87		78.01	17.75	92.16	77.74	67.76	68.69	53.16	63.92		KO_HX_F_vs_WT_HX_F	1.1	0.164	up	0.618	0.999	243	64.9	66.4	66.4	63.4	#REF!
ENSMUSG00000027384	Ndufaf5		9	5	38	39	9	2	16	16		6.21	17.75	14.41	15.87	9.53	5.97	16.36	11.76		KO_HX_F_vs_WT_HX_F	1.1	0.187	up	0.707	0.999	39	12.2	13.6	13.6	10.9	#REF!
ENSMUSG00000027387	Zc3h8		56	12	77	100	30	28	33	51		38.66	42.61	29.2	40.7	31.76	83.62	33.73	37.47		KO_HX_F_vs_WT_HX_F	-1.2	-0.234	down	0.494	0.999	100	42.2	46.6	37.8	46.6	#REF!
ENSMUSG00000027394	Ttl		13	7	32	21	7	4	8	12		8.97	24.86	12.14	8.55	7.41	11.95	8.18	8.82		KO_HX_F_vs_WT_HX_F	1.3	0.43	up	0.401	0.999	32	11.4	13.6	13.6	9.1	#REF!
ENSMUSG00000027395	Polr1b		29	8	42	62	11	4	19	37		20.02	28.41	15.93	25.23	11.65	11.95	19.42	27.18		KO_HX_F_vs_WT_HX_F	1.2	0.219	up	0.592	0.999	62	20	22.4	22.4	17.5	#REF!
ENSMUSG00000027398	Il1b		58	20	141	126	71	36	58	43		40.04	71.02	53.48	51.28	75.17	107.51	59.29	31.59		KO_HX_F_vs_WT_HX_F	-1.3	-0.329	down	0.345	0.999	141	61.2	68.4	54	68.4	#REF!
ENSMUSG00000027399	Il1a		11	0	122	21	24	9	13	21		7.59	0	46.27	8.55	25.41	26.88	13.29	15.43		KO_HX_F_vs_WT_HX_F	-1.2	-0.223	down	0.746	0.999	122	17.9	20.3	15.6	20.3	#REF!
ENSMUSG00000027404	Snrpb		525	81	874	703	425	96	330	434		362.44	287.61	331.48	286.12	449.94	286.7	337.34	318.86		KO_HX_F_vs_WT_HX_F	-1.1	-0.137	down	0.465	0.999	874	333	348	317	348	#REF!
ENSMUSG00000027405	Nop56		130	83	190	265	59	47	183	261		89.75	294.71	72.06	107.85	62.46	140.36	187.07	191.76		KO_HX_F_vs_WT_HX_F	-1.1	-0.0921	down	0.833	0.999	265	143	145	141	145	#REF!
ENSMUSG00000027406	Idh3b		237	70	685	518	156	55	178	326		163.62	248.55	259.8	210.83	165.15	164.26	181.96	239.52		KO_HX_F_vs_WT_HX_F	1.2	0.212	up	0.332	0.999	685	204	221	221	188	#REF!
ENSMUSG00000027420	Bfsp1		2	0	0	4	1	0	0	0		1.38	0	0	1.63	1.06	0	0	0		KO_HX_F_vs_WT_HX_F	2.4	1.27	up	0.579	0.999	4	0.5	0.8	0.8	0.3	#REF!
ENSMUSG00000027422	Rrbp1		1324	352	2263	2200	743	404	1130	1146		914.05	1249.87	858.27	895.4	786.6	1206.54	1155.12	841.98		KO_HX_F_vs_WT_HX_F	-1	-0.0303	down	0.88	0.999	2260	988	998	979	998	#REF!
ENSMUSG00000027423	Snx5		394	42	1099	221	246	116	120	210		272.01	149.13	416.81	89.95	260.43	346.43	122.67	154.29		KO_HX_F_vs_WT_HX_F	1.1	0.0903	up	0.834	0.999	1100	226	232	232	221	#REF!
ENSMUSG00000027424	Mgme1		105	18	221	185	61	10	70	96		72.49	63.91	83.82	75.29	64.58	29.86	71.56	70.53		KO_HX_F_vs_WT_HX_F	1.2	0.279	up	0.278	0.999	221	66.5	73.9	73.9	59.1	#REF!
ENSMUSG00000027425	Kat14		76	15	118	122	37	23	48	92		52.47	53.26	44.75	49.65	39.17	68.69	49.07	67.59		KO_HX_F_vs_WT_HX_F	-1.1	-0.16	down	0.544	0.999	122	53.1	56.1	50	56.1	#REF!
ENSMUSG00000027427	Polr3f		31	1	43	31	15	4	10	12		21.4	3.55	16.31	12.62	15.88	11.95	10.22	8.82		KO_HX_F_vs_WT_HX_F	1.3	0.362	up	0.456	0.999	43	12.6	13.5	13.5	11.7	#REF!
ENSMUSG00000027428	Rbbp9		9	1	64	24	18	5	6	11		6.21	3.55	24.27	9.77	19.06	14.93	6.13	8.08		KO_HX_F_vs_WT_HX_F	1	0.0396	up	0.949	0.999	64	11.5	12.1	11	12.1	#REF!
ENSMUSG00000027429	Sec23b		76	10	159	164	48	25	58	95		52.47	35.51	60.3	66.75	50.82	74.66	59.29	69.8		KO_HX_F_vs_WT_HX_F	-1.1	-0.151	down	0.557	0.999	164	58.7	63.6	53.8	63.6	#REF!
ENSMUSG00000027430	Dtd1		13	8	43	40	14	1	17	24		8.97	28.41	16.31	16.28	14.82	2.99	17.38	17.63		KO_HX_F_vs_WT_HX_F	1.1	0.152	up	0.749	0.999	43	15.3	17.5	17.5	13.2	#REF!
ENSMUSG00000027433	Xrn2		95	16	273	236	84	26	71	113		65.59	56.81	103.54	96.05	88.93	77.65	72.58	83.02		KO_HX_F_vs_WT_HX_F	1	0.0507	up	0.839	0.999	273	80.5	80.5	80.5	80.5	#REF!
ENSMUSG00000027438	Napb		23	5	26	43	11	10	10	25		15.88	17.75	9.86	17.5	11.65	29.86	10.22	18.37		KO_HX_F_vs_WT_HX_F	-1.1	-0.139	down	0.756	0.999	43	16.4	17.5	15.2	17.5	#REF!
ENSMUSG00000027439	Gzf1		14	6	32	52	16	8	23	19		9.67	21.3	12.14	21.16	16.94	23.89	23.51	13.96		KO_HX_F_vs_WT_HX_F	-1.2	-0.308	down	0.469	0.999	52	17.8	19.6	16.1	19.6	#REF!
ENSMUSG00000027447	Cst3		65959	32461	110548	114944	64119	19603	69126	92710		45536.1	115262	41926.8	46782	67881.2	58543.8	70662.5	68115		KO_HX_F_vs_WT_HX_F	-1.1	-0.0882	down	0.769	0.999	115000	64300	66300	62400	66300	#REF!
ENSMUSG00000027452	Acss1		205	32	325	392	108	59	158	209		141.53	113.62	123.26	159.54	114.34	176.2	161.51	153.55		KO_HX_F_vs_WT_HX_F	-1.1	-0.133	down	0.519	0.999	392	143	151	134	151	#REF!
ENSMUSG00000027454	Gins1		17	3	34	38	6	2	12	23		11.74	10.65	12.89	15.47	6.35	5.97	12.27	16.9		KO_HX_F_vs_WT_HX_F	1.2	0.233	up	0.632	0.999	38	11.5	12.7	12.7	10.4	#REF!
ENSMUSG00000027456	Sdcbp2		0	0	2	0	1	0	0	0		0	0	0.76	0	1.06	0	0	0		KO_HX_F_vs_WT_HX_F	-1.1	-0.18	down	0.958	0.999	2	0.2	0.3	0.2	0.3	#REF!
ENSMUSG00000027459	Fam110a		251	55	426	352	141	51	138	197		173.28	195.29	161.57	143.26	149.27	152.31	141.07	144.74		KO_HX_F_vs_WT_HX_F	1.1	0.172	up	0.322	0.999	426	158	168	168	147	#REF!
ENSMUSG00000027465	Tbc1d20		201	48	312	307	112	26	117	182		138.76	170.44	118.33	124.95	118.57	77.65	119.6	133.72		KO_HX_F_vs_WT_HX_F	1.2	0.223	up	0.297	0.999	312	125	138	138	112	#REF!
ENSMUSG00000027466	Rbck1		271	32	343	310	138	40	161	192		187.09	113.62	130.09	126.17	146.1	119.46	164.58	141.06		KO_HX_F_vs_WT_HX_F	-1	-0.0311	down	0.885	0.999	343	141	143	139	143	#REF!
ENSMUSG00000027469	Tpx2		4	0	22	15	3	0	7	6		2.76	0	8.34	6.1	3.18	0	7.16	4.41		KO_HX_F_vs_WT_HX_F	1.2	0.296	up	0.726	0.999	22	4	4.3	4.3	3.7	#REF!
ENSMUSG00000027472	Pdrg1		127	50	296	239	99	30	91	147		87.68	177.54	112.26	97.27	104.81	89.59	93.02	108		KO_HX_F_vs_WT_HX_F	1.1	0.184	up	0.449	0.999	296	109	119	119	98.9	#REF!
ENSMUSG00000027475	Kif3b		56	13	97	105	44	13	41	64		38.66	46.16	36.79	42.73	46.58	38.82	41.91	47.02		KO_HX_F_vs_WT_HX_F	-1.1	-0.138	down	0.585	0.999	105	42.3	43.6	41.1	43.6	#REF!
ENSMUSG00000027478	Dnmt3b		20	4	63	44	24	1	6	14		13.81	14.2	23.89	17.91	25.41	2.99	6.13	10.29		KO_HX_F_vs_WT_HX_F	1.5	0.587	up	0.276	0.999	63	14.3	17.5	17.5	11.2	#REF!
ENSMUSG00000027479	Mapre1		50	8	28	74	22	11	25	20		34.52	28.41	10.62	30.12	23.29	32.85	25.56	14.69		KO_HX_F_vs_WT_HX_F	1.1	0.132	up	0.764	0.999	74	25	25.9	25.9	24.1	#REF!
ENSMUSG00000027488	Snta1		478	93	602	542	214	84	250	289		330	330.22	228.32	220.59	226.56	250.86	255.56	212.33		KO_HX_F_vs_WT_HX_F	1.2	0.215	up	0.281	0.999	602	257	277	277	236	#REF!
ENSMUSG00000027495	Fam210b		29	1	35	56	14	7	19	25		20.02	3.55	13.27	22.79	14.82	20.91	19.42	18.37		KO_HX_F_vs_WT_HX_F	-1.1	-0.119	down	0.782	0.999	56	16.6	18.4	14.9	18.4	#REF!
ENSMUSG00000027496	Aurka		9	1	17	15	1	3	10	2		6.21	3.55	6.45	6.1	1.06	8.96	10.22	1.47		KO_HX_F_vs_WT_HX_F	1.2	0.256	up	0.742	0.999	17	5.5	5.6	5.6	5.4	#REF!
ENSMUSG00000027498	Cstf1		28	5	77	68	22	8	35	34		19.33	17.75	29.2	27.68	23.29	23.89	35.78	24.98		KO_HX_F_vs_WT_HX_F	-1.1	-0.144	down	0.674	0.999	77	25.2	27	23.5	27	#REF!
ENSMUSG00000027500	Stmn2		4	0	2	7	0	2	1	2		2.76	0	0.76	2.85	0	5.97	1.02	1.47		KO_HX_F_vs_WT_HX_F	1.1	0.171	up	0.891	0.999	7	1.8	2.1	1.6	2.1	#REF!
ENSMUSG00000027502	Rtf2		287	73	515	427	185	62	224	253		198.14	259.21	195.32	173.79	195.86	185.16	228.98	185.88		KO_HX_F_vs_WT_HX_F	1	0.0127	up	0.944	0.999	515	203	207	207	199	#REF!
ENSMUSG00000027506	Tpd52		158	16	232	125	99	37	78	98		109.08	56.81	87.99	50.87	104.81	110.5	79.73	72		KO_HX_F_vs_WT_HX_F	-1.2	-0.22	down	0.454	0.999	232	84	91.8	76.2	91.8	#REF!
ENSMUSG00000027508	Pag1		119	31	424	195	130	34	126	193		82.15	110.07	160.81	79.36	137.63	101.54	128.8	141.8		KO_HX_F_vs_WT_HX_F	-1.2	-0.25	down	0.357	0.999	424	118	127	108	127	#REF!
ENSMUSG00000027510	Rbm38		97	42	236	208	93	47	91	74		66.97	149.13	89.51	84.66	98.46	140.36	93.02	54.37		KO_HX_F_vs_WT_HX_F	-1	-0.00217	down	0.995	0.999	236	97.1	97.6	97.6	96.6	#REF!
ENSMUSG00000027514	Zbp1		36	5	49	40	19	19	8	28		24.85	17.75	18.58	16.28	20.11	56.74	8.18	20.57		KO_HX_F_vs_WT_HX_F	-1.2	-0.312	down	0.524	0.999	49	22.9	26.4	19.4	26.4	#REF!
ENSMUSG00000027519	Rab22a		27	5	55	48	22	6	26	24		18.64	17.75	20.86	19.54	23.29	17.92	26.58	17.63		KO_HX_F_vs_WT_HX_F	-1.1	-0.148	down	0.67	0.999	55	20.3	21.4	19.2	21.4	#REF!
ENSMUSG00000027522	Stx16		329	40	720	505	198	85	213	280		227.13	142.03	273.07	205.53	209.62	253.85	217.73	205.72		KO_HX_F_vs_WT_HX_F	-1	-0.0192	down	0.926	0.999	720	217	222	212	222	#REF!
ENSMUSG00000027523	Gnas		969	189	2970	2052	787	171	755	1333		668.97	671.1	1126.41	835.16	833.18	510.69	771.78	979.37		KO_HX_F_vs_WT_HX_F	1.1	0.0922	up	0.701	0.999	2970	800	825	825	774	#REF!
ENSMUSG00000027525	Phactr3		2	0	1	2	0	1	1	2		1.38	0	0.38	0.81	0	2.99	1.02	1.47		KO_HX_F_vs_WT_HX_F	-1.5	-0.551	down	0.706	0.999	2	1	1.4	0.6	1.4	#REF!
ENSMUSG00000027531	Impa1		44	8	129	97	53	3	22	40		30.38	28.41	48.92	39.48	56.11	8.96	22.49	29.39		KO_HX_F_vs_WT_HX_F	1.2	0.299	up	0.474	0.999	129	33	36.8	36.8	29.2	#REF!
ENSMUSG00000027533	Fabp5		20	0	18	15	12	4	15	14		13.81	0	6.83	6.1	12.7	11.95	15.33	10.29		KO_HX_F_vs_WT_HX_F	-1.6	-0.708	down	0.194	0.999	20	9.6	12.6	6.7	12.6	#REF!
ENSMUSG00000027534	Snx16		13	1	35	15	6	2	8	6		8.97	3.55	13.27	6.1	6.35	5.97	8.18	4.41		KO_HX_F_vs_WT_HX_F	1.4	0.499	up	0.411	0.999	35	7.1	8	8	6.2	#REF!
ENSMUSG00000027540	Ptpn1		464	104	1083	747	296	88	364	425		320.33	369.28	410.74	304.03	313.37	262.81	372.09	312.25		KO_HX_F_vs_WT_HX_F	1.1	0.142	up	0.424	0.999	1080	333	351	351	315	#REF!
ENSMUSG00000027544	Nfatc2		163	37	331	303	95	32	128	155		112.53	131.38	125.54	123.32	100.57	95.57	130.85	113.88		KO_HX_F_vs_WT_HX_F	1.1	0.131	up	0.487	0.999	331	117	123	123	110	#REF!
ENSMUSG00000027546	Atp9a		10	3	10	19	4	6	8	7		6.9	10.65	3.79	7.73	4.23	17.92	8.18	5.14		KO_HX_F_vs_WT_HX_F	-1.2	-0.227	down	0.715	0.999	19	8.1	8.9	7.3	8.9	#REF!
ENSMUSG00000027550	Lrrcc1		18	6	46	43	13	8	7	22		12.43	21.3	17.45	17.5	13.76	23.89	7.16	16.16		KO_HX_F_vs_WT_HX_F	1.2	0.219	up	0.612	0.999	46	16.2	17.2	17.2	15.2	#REF!
ENSMUSG00000027551	Zfp64		47	8	83	62	31	7	19	35		32.45	28.41	31.48	25.23	32.82	20.91	19.42	25.71		KO_HX_F_vs_WT_HX_F	1.2	0.227	up	0.48	0.999	83	27.1	29.4	29.4	24.7	#REF!
ENSMUSG00000027562	Car2		7	0	4	8	1	2	2	2		4.83	0	1.52	3.26	1.06	5.97	2.04	1.47		KO_HX_F_vs_WT_HX_F	1.3	0.349	up	0.73	0.999	8	2.5	2.6	2.4	2.6	#REF!
ENSMUSG00000027566	Psma7		414	93	760	638	278	75	282	424		285.81	330.22	288.24	259.66	294.31	223.99	288.27	311.52		KO_HX_F_vs_WT_HX_F	1	0.0229	up	0.889	0.999	760	285	291	291	280	#REF!
ENSMUSG00000027570	Col9a3		13	0	18	12	3	0	5	6		8.97	0	6.83	4.88	3.18	0	5.11	4.41		KO_HX_F_vs_WT_HX_F	1.6	0.71	up	0.367	0.999	18	4.2	5.2	5.2	3.2	#REF!
ENSMUSG00000027573	Gid8		108	8	233	174	65	20	54	83		74.56	28.41	88.37	70.82	68.81	59.73	55.2	60.98		KO_HX_F_vs_WT_HX_F	1.1	0.186	up	0.51	0.999	233	63.4	65.5	65.5	61.2	#REF!
ENSMUSG00000027574	Nkain4		0	0	0	2	0	0	0	0		0	0	0	0.81	0	0	0	0		KO_HX_F_vs_WT_HX_F	1.5	0.602	up	0.863	0.999	2	0.1	0.2	0.2	0	#REF!
ENSMUSG00000027575	Arfgap1		203	40	338	339	92	38	124	175		140.15	142.03	128.19	137.97	97.4	113.49	126.76	128.57		KO_HX_F_vs_WT_HX_F	1.2	0.219	up	0.233	0.999	339	127	137	137	117	#REF!
ENSMUSG00000027580	Helz2		11	1	16	38	9	5	10	8		7.59	3.55	6.07	15.47	9.53	14.93	10.22	5.88		KO_HX_F_vs_WT_HX_F	-1.1	-0.0805	down	0.889	0.999	38	9.2	10.1	8.2	10.1	#REF!
ENSMUSG00000027581	Stmn3		7	0	2	12	1	0	1	3		4.83	0	0.76	4.88	1.06	0	1.02	2.2		KO_HX_F_vs_WT_HX_F	2.3	1.22	up	0.322	0.999	12	1.8	2.6	2.6	1.1	#REF!
ENSMUSG00000027582	Zgpat		61	4	97	95	30	8	54	30		42.11	14.2	36.79	38.66	31.76	23.89	55.2	22.04		KO_HX_F_vs_WT_HX_F	1	0.0546	up	0.887	0.999	97	33.1	33.2	32.9	33.2	#REF!
ENSMUSG00000027583	Zbtb46		6	1	7	22	4	0	1	4		4.14	3.55	2.65	8.95	4.23	0	1.02	2.94		KO_HX_F_vs_WT_HX_F	2.1	1.1	up	0.225	0.999	22	3.4	4.8	4.8	2	#REF!
ENSMUSG00000027589	Pcmtd2		8	2	56	11	19	4	8	13		5.52	7.1	21.24	4.48	20.11	11.95	8.18	9.55		KO_HX_F_vs_WT_HX_F	-1.2	-0.303	down	0.63	0.999	56	11	12.4	9.6	12.4	#REF!
ENSMUSG00000027593	Raly		426	84	575	635	279	82	299	247		294.1	298.26	218.08	258.44	295.37	244.89	305.65	181.47		KO_HX_F_vs_WT_HX_F	1	0.0463	up	0.828	0.999	635	262	267	267	257	#REF!
ENSMUSG00000027597	Ahcy		7	1	7	9	3	1	2	5		4.83	3.55	2.65	3.66	3.18	2.99	2.04	3.67		KO_HX_F_vs_WT_HX_F	1.2	0.278	up	0.728	0.999	9	3.3	3.7	3.7	3	#REF!
ENSMUSG00000027598	Itch		31	5	91	78	25	16	30	49		21.4	17.75	34.51	31.75	26.47	47.78	30.67	36		KO_HX_F_vs_WT_HX_F	-1.2	-0.283	down	0.396	0.999	91	30.8	35.2	26.4	35.2	#REF!
ENSMUSG00000027599	Armc1		6	0	9	1	11	1	1	5		4.14	0	3.41	0.41	11.65	2.99	1.02	3.67		KO_HX_F_vs_WT_HX_F	-2.2	-1.11	down	0.278	0.999	11	3.4	4.8	2	4.8	#REF!
ENSMUSG00000027601	Mtfr1		15	2	25	23	5	3	10	11		10.36	7.1	9.48	9.36	5.29	8.96	10.22	8.08		KO_HX_F_vs_WT_HX_F	1.2	0.228	up	0.655	0.999	25	8.6	9.1	9.1	8.1	#REF!
ENSMUSG00000027602	Map1lc3a		266	37	262	302	150	40	113	136		183.64	131.38	99.37	122.91	158.8	119.46	115.51	99.92		KO_HX_F_vs_WT_HX_F	1.1	0.12	up	0.636	0.999	302	129	134	134	123	#REF!
ENSMUSG00000027605	Acss2		3	0	9	8	2	0	1	2		2.07	0	3.41	3.26	2.12	0	1.02	1.47		KO_HX_F_vs_WT_HX_F	1.9	0.963	up	0.401	0.999	9	1.7	2.2	2.2	1.1	#REF!
ENSMUSG00000027610	Gss		43	6	62	71	23	15	12	18		29.69	21.3	23.51	28.9	24.35	44.8	12.27	13.22		KO_HX_F_vs_WT_HX_F	1.2	0.301	up	0.472	0.999	71	24.8	25.9	25.9	23.7	#REF!
ENSMUSG00000027611	Procr		11	2	15	19	9	2	11	10		7.59	7.1	5.69	7.73	9.53	5.97	11.24	7.35		KO_HX_F_vs_WT_HX_F	-1.3	-0.334	down	0.529	0.999	19	7.8	8.5	7	8.5	#REF!
ENSMUSG00000027613	Eif6		204	23	397	387	157	33	133	176		140.84	81.67	150.57	157.51	166.21	98.55	135.96	129.31		KO_HX_F_vs_WT_HX_F	1	0.0294	up	0.901	0.999	397	133	133	133	133	#REF!
ENSMUSG00000027615	Hps3		89	16	413	261	115	34	85	131		61.44	56.81	156.64	106.23	121.75	101.54	86.89	96.25		KO_HX_F_vs_WT_HX_F	-1	-0.0466	down	0.884	0.999	413	98.4	102	95.3	102	#REF!
ENSMUSG00000027618	Nfs1		51	8	134	119	44	8	29	57		35.21	28.41	50.82	48.43	46.58	23.89	29.64	41.88		KO_HX_F_vs_WT_HX_F	1.2	0.214	up	0.496	0.999	134	38.1	40.7	40.7	35.5	#REF!
ENSMUSG00000027620	Rbm39		510	116	737	547	280	149	241	309		352.09	411.89	279.52	222.63	296.43	444.98	246.36	227.03		KO_HX_F_vs_WT_HX_F	1	0.0605	up	0.816	0.999	737	310	317	317	304	#REF!
ENSMUSG00000027624	Epb41l1		4	1	3	3	3	0	0	0		2.76	3.55	1.14	1.22	3.18	0	0	0		KO_HX_F_vs_WT_HX_F	2.2	1.11	up	0.438	0.999	4	1.5	2.2	2.2	0.8	#REF!
ENSMUSG00000027628	Aar2		74	8	87	104	46	13	40	66		51.09	28.41	33	42.33	48.7	38.82	40.89	48.49		KO_HX_F_vs_WT_HX_F	-1.1	-0.164	down	0.558	0.999	104	41.5	44.2	38.7	44.2	#REF!
ENSMUSG00000027630	Tbl1xr1		41	7	110	113	46	8	23	34		28.31	24.86	41.72	45.99	48.7	23.89	23.51	24.98		KO_HX_F_vs_WT_HX_F	1.2	0.259	up	0.472	0.999	113	32.7	35.2	35.2	30.3	#REF!
ENSMUSG00000027637	Rab5if		228	33	552	445	164	34	149	240		157.4	117.18	209.35	181.11	173.62	101.54	152.31	176.33		KO_HX_F_vs_WT_HX_F	1.1	0.146	up	0.531	0.999	552	159	166	166	151	#REF!
ENSMUSG00000027641	Rbl1		32	3	66	38	11	6	13	18		22.09	10.65	25.03	15.47	11.65	17.92	13.29	13.22		KO_HX_F_vs_WT_HX_F	1.4	0.532	up	0.2	0.999	66	16.2	18.3	18.3	14	#REF!
ENSMUSG00000027642	Rpn2		598	89	1161	1020	364	138	386	608		412.84	316.02	440.32	415.14	385.36	412.13	394.58	446.7		KO_HX_F_vs_WT_HX_F	-1	-0.0283	down	0.853	0.999	1160	403	410	396	410	#REF!
ENSMUSG00000027646	Src		141	21	220	172	66	36	74	74		97.34	74.57	83.44	70	69.87	107.51	75.64	54.37		KO_HX_F_vs_WT_HX_F	1.1	0.147	up	0.563	0.999	220	79.1	81.3	81.3	76.8	#REF!
ENSMUSG00000027650	Tti1		55	13	146	121	42	8	32	65		37.97	46.16	55.37	49.25	44.46	23.89	32.71	47.76		KO_HX_F_vs_WT_HX_F	1.2	0.293	up	0.315	0.999	146	42.2	47.2	47.2	37.2	#REF!
ENSMUSG00000027652	Ralgapb		66	11	150	142	39	14	57	52		45.56	39.06	56.89	57.79	41.29	41.81	58.27	38.2		KO_HX_F_vs_WT_HX_F	1.1	0.197	up	0.468	0.999	150	47.4	49.8	49.8	44.9	#REF!
ENSMUSG00000027654	Fam83d		2	0	5	0	0	0	1	2		1.38	0	1.9	0	0	0	1.02	1.47		KO_HX_F_vs_WT_HX_F	1.3	0.347	up	0.852	0.999	5	0.7	0.8	0.8	0.6	#REF!
ENSMUSG00000027655	Dhx35		33	9	58	71	32	3	27	38		22.78	31.96	22	28.9	33.88	8.96	27.6	27.92		KO_HX_F_vs_WT_HX_F	-1	-0.0399	down	0.91	0.999	71	25.5	26.4	26.4	24.6	#REF!
ENSMUSG00000027660	Skil		56	27	204	155	61	21	37	54		38.66	95.87	77.37	63.08	64.58	62.72	37.82	39.67		KO_HX_F_vs_WT_HX_F	1.3	0.407	up	0.21	0.999	204	60	68.7	68.7	51.2	#REF!
ENSMUSG00000027663	Zmat3		16	3	18	21	8	4	9	14		11.05	10.65	6.83	8.55	8.47	11.95	9.2	10.29		KO_HX_F_vs_WT_HX_F	-1.1	-0.135	down	0.782	0.999	21	9.6	10	9.3	10	#REF!
ENSMUSG00000027667	Zfp639		89	6	163	147	58	20	48	99		61.44	21.3	61.82	59.83	61.4	59.73	49.07	72.74		KO_HX_F_vs_WT_HX_F	-1.1	-0.154	down	0.593	0.999	163	55.9	60.7	51.1	60.7	#REF!
ENSMUSG00000027668	Mfn1		6	1	18	16	3	4	6	9		4.14	3.55	6.83	6.51	3.18	11.95	6.13	6.61		KO_HX_F_vs_WT_HX_F	-1.1	-0.165	down	0.793	0.999	18	6.1	7	5.3	7	#REF!
ENSMUSG00000027671	Actl6a		94	6	235	168	67	10	51	54		64.89	21.3	89.13	68.38	70.93	29.86	52.13	39.67		KO_HX_F_vs_WT_HX_F	1.3	0.385	up	0.292	0.999	235	54.5	60.9	60.9	48.2	#REF!
ENSMUSG00000027673	Ndufb5		218	39	370	341	142	25	118	194		150.5	138.48	140.33	138.79	150.33	74.66	120.62	142.53		KO_HX_F_vs_WT_HX_F	1.1	0.18	up	0.403	0.999	370	132	142	142	122	#REF!
ENSMUSG00000027677	Ttc14		58	8	116	106	53	11	55	64		40.04	28.41	43.99	43.14	56.11	32.85	56.22	47.02		KO_HX_F_vs_WT_HX_F	-1.2	-0.283	down	0.292	0.999	116	43.5	48.1	38.9	48.1	#REF!
ENSMUSG00000027678	Ncoa3		231	36	308	312	119	61	134	198		159.48	127.83	116.81	126.98	125.98	182.17	136.98	145.47		KO_HX_F_vs_WT_HX_F	-1.1	-0.128	down	0.519	0.999	312	140	148	133	148	#REF!
ENSMUSG00000027680	Fxr1		53	5	132	94	24	8	32	44		36.59	17.75	50.06	38.26	25.41	23.89	32.71	32.33		KO_HX_F_vs_WT_HX_F	1.3	0.392	up	0.234	0.999	132	32.1	35.7	35.7	28.6	#REF!
ENSMUSG00000027695	Pld1		109	9	159	63	57	39	39	55		75.25	31.96	60.3	25.64	60.34	116.47	39.87	40.41		KO_HX_F_vs_WT_HX_F	-1.3	-0.329	down	0.438	0.999	159	56.3	64.3	48.3	64.3	#REF!
ENSMUSG00000027698	Nceh1		11	1	16	26	11	2	7	7		7.59	3.55	6.07	10.58	11.65	5.97	7.16	5.14		KO_HX_F_vs_WT_HX_F	1	0.00247	up	0.997	0.999	26	7.2	7.5	7	7.5	#REF!
ENSMUSG00000027699	Ect2		1	0	3	3	0	0	0	0		0.69	0	1.14	1.22	0	0	0	0		KO_HX_F_vs_WT_HX_F	4.1	2.04	up	0.388	0.999	3	0.4	0.8	0.8	0	#REF!
ENSMUSG00000027702	Lrrc34		0	0	2	0	0	0	0	0		0	0	0.76	0	0	0	0	0		KO_HX_F_vs_WT_HX_F	1.5	0.55	up	0.875	0.999	2	0.1	0.2	0.2	0	#REF!
ENSMUSG00000027706	Sec62		442	128	606	749	238	90	259	441		305.14	454.5	229.83	304.84	251.96	268.78	264.76	324.01		KO_HX_F_vs_WT_HX_F	1.1	0.19	up	0.385	0.999	749	300	324	324	277	#REF!
ENSMUSG00000027708	Dcun1d1		27	5	77	77	34	4	35	44		18.64	17.75	29.2	31.34	35.99	11.95	35.78	32.33		KO_HX_F_vs_WT_HX_F	-1.2	-0.268	down	0.465	0.999	77	26.6	29	24.2	29	#REF!
ENSMUSG00000027709	Mccc1		31	9	53	60	17	6	20	31		21.4	31.96	20.1	24.42	18	17.92	20.44	22.78		KO_HX_F_vs_WT_HX_F	1.1	0.2	up	0.559	0.999	60	22.1	24.5	24.5	19.8	#REF!
ENSMUSG00000027710	Acad9		18	4	14	23	7	4	6	7		12.43	14.2	5.31	9.36	7.41	11.95	6.13	5.14		KO_HX_F_vs_WT_HX_F	1.4	0.44	up	0.436	0.999	23	9	10.3	10.3	7.7	#REF!
ENSMUSG00000027714	Exosc9		39	5	92	107	23	8	27	38		26.92	17.75	34.89	43.55	24.35	23.89	27.6	27.92		KO_HX_F_vs_WT_HX_F	1.3	0.329	up	0.329	0.999	107	28.4	30.8	30.8	25.9	#REF!
ENSMUSG00000027715	Ccna2		18	1	18	35	6	3	13	9		12.43	3.55	6.83	14.24	6.35	8.96	13.29	6.61		KO_HX_F_vs_WT_HX_F	1.2	0.217	up	0.699	0.999	35	9	9.3	9.3	8.8	#REF!
ENSMUSG00000027722	Spata5		23	0	38	32	8	2	10	16		15.88	0	14.41	13.02	8.47	5.97	10.22	11.76		KO_HX_F_vs_WT_HX_F	1.3	0.384	up	0.474	0.999	38	10	10.8	10.8	9.1	#REF!
ENSMUSG00000027739	Rab33b		25	2	71	55	13	4	7	28		17.26	7.1	26.93	22.38	13.76	11.95	7.16	20.57		KO_HX_F_vs_WT_HX_F	1.5	0.549	up	0.247	0.999	71	15.9	18.4	18.4	13.4	#REF!
ENSMUSG00000027742	Cog6		48	5	72	64	14	10	16	42		33.14	17.75	27.31	26.05	14.82	29.86	16.36	30.86		KO_HX_F_vs_WT_HX_F	1.2	0.273	up	0.46	0.999	72	24.5	26.1	26.1	23	#REF!
ENSMUSG00000027744	Stoml3		7	0	0	0	0	0	0	0		4.83	0	0	0	0	0	0	0		KO_HX_F_vs_WT_HX_F	5.8	2.53	up	0.404	0.999	7	0.6	1.2	1.2	0	#REF!
ENSMUSG00000027746	Ufm1		18	3	17	35	6	8	14	16		12.43	10.65	6.45	14.24	6.35	23.89	14.31	11.76		KO_HX_F_vs_WT_HX_F	-1.2	-0.252	down	0.62	0.999	35	12.5	14.1	10.9	14.1	#REF!
ENSMUSG00000027750	Postn		6	1	15	16	3	0	6	4		4.14	3.55	5.69	6.51	3.18	0	6.13	2.94		KO_HX_F_vs_WT_HX_F	1.5	0.606	up	0.426	0.999	16	4	5	5	3.1	#REF!
ENSMUSG00000027751	Supt20		262	37	432	411	109	78	149	173		180.88	131.38	163.84	167.28	115.4	232.94	152.31	127.1		KO_HX_F_vs_WT_HX_F	1.1	0.0923	up	0.697	0.999	432	159	161	161	157	#REF!
ENSMUSG00000027752	Exosc8		202	53	344	384	109	36	150	215		139.45	188.19	130.47	156.29	115.4	107.51	153.33	157.96		KO_HX_F_vs_WT_HX_F	1.1	0.147	up	0.483	0.999	384	144	154	154	134	#REF!
ENSMUSG00000027763	Mbnl1		288	36	187	44	161	90	73	64		198.83	127.83	70.92	17.91	170.45	268.78	74.62	47.02		KO_HX_F_vs_WT_HX_F	-1.3	-0.43	down	0.598	0.999	288	122	140	104	140	#REF!
ENSMUSG00000027770	Dhx36		11	2	12	11	5	7	5	7		7.59	7.1	4.55	4.48	5.29	20.91	5.11	5.14		KO_HX_F_vs_WT_HX_F	-1.4	-0.457	down	0.478	0.999	12	7.5	9.1	5.9	9.1	#REF!
ENSMUSG00000027774	Gfm1		17	9	30	40	10	1	8	26		11.74	31.96	11.38	16.28	10.59	2.99	8.18	19.1		KO_HX_F_vs_WT_HX_F	1.4	0.51	up	0.336	0.999	40	14	17.8	17.8	10.2	#REF!
ENSMUSG00000027775	Mfsd1		193	18	322	370	133	32	122	201		133.24	63.91	122.12	150.59	140.8	95.57	124.71	147.68		KO_HX_F_vs_WT_HX_F	-1.1	-0.0809	down	0.747	0.999	370	122	127	117	127	#REF!
ENSMUSG00000027778	Ift80		7	0	17	18	6	1	1	6		4.83	0	6.45	7.33	6.35	2.99	1.02	4.41		KO_HX_F_vs_WT_HX_F	1.4	0.519	up	0.517	0.999	18	4.2	4.7	4.7	3.7	#REF!
ENSMUSG00000027784	Ppm1l		29	14	63	54	17	4	17	37		20.02	49.71	23.89	21.98	18	11.95	17.38	27.18		KO_HX_F_vs_WT_HX_F	1.3	0.413	up	0.303	0.999	63	23.8	28.9	28.9	18.6	#REF!
ENSMUSG00000027787	Nmd3		25	2	72	67	26	5	14	23		17.26	7.1	27.31	27.27	27.53	14.93	14.31	16.9		KO_HX_F_vs_WT_HX_F	1.2	0.214	up	0.619	0.999	72	19.1	19.7	19.7	18.4	#REF!
ENSMUSG00000027797	Dclk1		0	0	2	0	0	0	0	0		0	0	0.76	0	0	0	0	0		KO_HX_F_vs_WT_HX_F	1.5	0.55	up	0.875	0.999	2	0.1	0.2	0.2	0	#REF!
ENSMUSG00000027799	Nbea		11	2	30	15	7	2	11	10		7.59	7.1	11.38	6.1	7.41	5.97	11.24	7.35		KO_HX_F_vs_WT_HX_F	1	0.00811	up	0.988	0.999	30	8	8	8	8	#REF!
ENSMUSG00000027804	Ppid		28	6	130	78	42	6	32	50		19.33	21.3	49.3	31.75	44.46	17.92	32.71	36.74		KO_HX_F_vs_WT_HX_F	-1.1	-0.102	down	0.794	0.999	130	31.7	33	30.4	33	#REF!
ENSMUSG00000027805	Pfn2		2	0	5	2	2	0	1	0		1.38	0	1.9	0.81	2.12	0	1.02	0		KO_HX_F_vs_WT_HX_F	1.4	0.467	up	0.763	0.999	5	0.9	1	1	0.8	#REF!
ENSMUSG00000027806	Tsc22d2		2	3	40	4	16	8	10	7		1.38	10.65	15.17	1.63	16.94	23.89	10.22	5.14		KO_HX_F_vs_WT_HX_F	-1.9	-0.96	down	0.215	0.999	40	10.6	14	7.2	14	#REF!
ENSMUSG00000027809	Etfdh		47	17	107	117	29	8	25	68		32.45	60.36	40.58	47.62	30.7	23.89	25.56	49.96		KO_HX_F_vs_WT_HX_F	1.3	0.366	up	0.271	0.999	117	38.9	45.3	45.3	32.5	#REF!
ENSMUSG00000027810	Eif2a		69	5	154	175	51	16	39	67		47.64	17.75	58.41	71.22	53.99	47.78	39.87	49.23		KO_HX_F_vs_WT_HX_F	1.1	0.135	up	0.677	0.999	175	48.2	48.8	48.8	47.7	#REF!
ENSMUSG00000027811	4930579G24Rik		2	0	13	8	3	0	0	1		1.38	0	4.93	3.26	3.18	0	0	0.73		KO_HX_F_vs_WT_HX_F	2.5	1.32	up	0.315	0.999	13	1.7	2.4	2.4	1	#REF!
ENSMUSG00000027822	Slc33a1		12	2	45	7	13	4	9	14		8.28	7.1	17.07	2.85	13.76	11.95	9.2	10.29		KO_HX_F_vs_WT_HX_F	-1.2	-0.294	down	0.627	0.999	45	10.1	11.3	8.8	11.3	#REF!
ENSMUSG00000027828	Ssr3		74	10	157	96	69	21	37	35		51.09	35.51	59.54	39.07	73.05	62.72	37.82	25.71		KO_HX_F_vs_WT_HX_F	-1	-0.0359	down	0.92	0.999	157	48.1	49.8	46.3	49.8	#REF!
ENSMUSG00000027829	Ccnl1		394	87	707	749	269	107	279	450		272.01	308.92	268.14	304.84	284.78	319.55	285.2	330.62		KO_HX_F_vs_WT_HX_F	-1.1	-0.0876	down	0.553	0.999	749	297	305	288	305	#REF!
ENSMUSG00000027835	Pdcd10		21	6	72	56	37	7	25	25		14.5	21.3	27.31	22.79	39.17	20.91	25.56	18.37		KO_HX_F_vs_WT_HX_F	-1.2	-0.273	down	0.475	0.999	72	23.7	26	21.5	26	#REF!
ENSMUSG00000027845	Dclre1b		37	2	53	50	7	6	21	31		25.54	7.1	20.1	20.35	7.41	17.92	21.47	22.78		KO_HX_F_vs_WT_HX_F	1.1	0.175	up	0.697	0.999	53	17.8	18.3	18.3	17.4	#REF!
ENSMUSG00000027849	Syt6		2	0	3	1	1	1	1	3		1.38	0	1.14	0.41	1.06	2.99	1.02	2.2		KO_HX_F_vs_WT_HX_F	-1.9	-0.908	down	0.473	0.999	3	1.3	1.8	0.7	1.8	#REF!
ENSMUSG00000027852	Nras		74	12	38	98	55	19	38	35		51.09	42.61	14.41	39.89	58.23	56.74	38.84	25.71		KO_HX_F_vs_WT_HX_F	-1.2	-0.281	down	0.504	0.999	98	40.9	44.9	37	44.9	#REF!
ENSMUSG00000027854	Sike1		37	9	75	67	39	12	28	45		25.54	31.96	28.44	27.27	41.29	35.84	28.62	33.06		KO_HX_F_vs_WT_HX_F	-1.2	-0.317	down	0.273	0.999	75	31.5	34.7	28.3	34.7	#REF!
ENSMUSG00000027864	Ptgfrn		23	1	56	37	7	2	16	22		15.88	3.55	21.24	15.06	7.41	5.97	16.36	16.16		KO_HX_F_vs_WT_HX_F	1.3	0.342	up	0.503	0.999	56	12.7	13.9	13.9	11.5	#REF!
ENSMUSG00000027865	Gdap2		12	1	67	19	6	7	8	11		8.28	3.55	25.41	7.73	6.35	20.91	8.18	8.08		KO_HX_F_vs_WT_HX_F	1.2	0.315	up	0.617	0.999	67	11.1	11.2	11.2	10.9	#REF!
ENSMUSG00000027878	Notch2		17	0	43	16	9	9	2	2		11.74	0	16.31	6.51	9.53	26.88	2.04	1.47		KO_HX_F_vs_WT_HX_F	1.1	0.109	up	0.898	0.999	43	9.3	10	8.6	10	#REF!
ENSMUSG00000027879	Sec22b		61	5	133	101	31	18	39	42		42.11	17.75	50.44	41.11	32.82	53.76	39.87	30.86		KO_HX_F_vs_WT_HX_F	1.1	0.106	up	0.74	0.999	133	38.6	39.3	37.9	39.3	#REF!
ENSMUSG00000027881	Prpf38b		439	112	723	704	257	143	400	492		303.07	397.69	274.21	286.53	272.08	427.07	408.89	361.48		KO_HX_F_vs_WT_HX_F	-1.2	-0.235	down	0.235	0.999	723	341	367	315	367	#REF!
ENSMUSG00000027882	Stxbp3		69	9	222	138	60	15	43	104		47.64	31.96	84.2	56.17	63.52	44.8	43.96	76.41		KO_HX_F_vs_WT_HX_F	-1	-0.0161	down	0.96	0.999	222	56.1	57.2	55	57.2	#REF!
ENSMUSG00000027883	Gpsm2		2	0	3	2	0	0	1	3		1.38	0	1.14	0.81	0	0	1.02	2.2		KO_HX_F_vs_WT_HX_F	1	0.0314	up	0.984	0.999	3	0.8	0.8	0.8	0.8	#REF!
ENSMUSG00000027884	Clcc1		123	23	229	254	88	36	80	168		84.92	81.67	86.85	103.38	93.16	107.51	81.78	123.43		KO_HX_F_vs_WT_HX_F	-1.1	-0.167	down	0.443	0.999	254	95.3	101	89.2	101	#REF!
ENSMUSG00000027889	Ampd2		97	32	196	209	66	19	73	105		66.97	113.62	74.34	85.06	69.87	56.74	74.62	77.14		KO_HX_F_vs_WT_HX_F	1.1	0.198	up	0.396	0.999	209	77.3	85	85	69.6	#REF!
ENSMUSG00000027890	Gstm4		20	1	43	26	11	6	10	17		13.81	3.55	16.31	10.58	11.65	17.92	10.22	12.49		KO_HX_F_vs_WT_HX_F	-1	-0.0124	down	0.979	0.999	43	12.1	13.1	11.1	13.1	#REF!
ENSMUSG00000027893	Ahcyl1		85	13	68	139	39	18	34	25		58.68	46.16	25.79	56.57	41.29	53.76	34.76	18.37		KO_HX_F_vs_WT_HX_F	1.3	0.395	up	0.306	0.999	139	41.9	46.8	46.8	37	#REF!
ENSMUSG00000027894	Slc6a17		0	0	0	1	0	2	0	0		0	0	0	0.41	0	5.97	0	0		KO_HX_F_vs_WT_HX_F	-3.7	-1.87	down	0.449	0.999	2	0.8	1.5	0.1	1.5	#REF!
ENSMUSG00000027900	Dram2		49	7	184	78	53	20	21	63		33.83	24.86	69.78	31.75	56.11	59.73	21.47	46.29		KO_HX_F_vs_WT_HX_F	-1.1	-0.114	down	0.778	0.999	184	43	45.9	40.1	45.9	#REF!
ENSMUSG00000027901	Dennd2d		1	1	7	7	7	0	3	3		0.69	3.55	2.65	2.85	7.41	0	3.07	2.2		KO_HX_F_vs_WT_HX_F	-1.5	-0.604	down	0.526	0.999	7	2.8	3.2	2.4	3.2	#REF!
ENSMUSG00000027905	Ddx20		23	2	54	45	15	2	15	28		15.88	7.1	20.48	18.31	15.88	5.97	15.33	20.57		KO_HX_F_vs_WT_HX_F	1.1	0.117	up	0.79	0.999	54	14.9	15.4	15.4	14.4	#REF!
ENSMUSG00000027931	Npr1		17	4	27	34	13	4	7	15		11.74	14.2	10.24	13.84	13.76	11.95	7.16	11.02		KO_HX_F_vs_WT_HX_F	1.1	0.17	up	0.709	0.999	34	11.7	12.5	12.5	11	#REF!
ENSMUSG00000027932	Slc27a3		23	5	37	29	12	5	19	17		15.88	17.75	14.03	11.8	12.7	14.93	19.42	12.49		KO_HX_F_vs_WT_HX_F	-1	-0.0563	down	0.89	0.999	37	14.9	14.9	14.9	14.9	#REF!
ENSMUSG00000027933	Ints3		184	41	275	288	92	36	119	159		127.03	145.58	104.3	117.22	97.4	107.51	121.65	116.82		KO_HX_F_vs_WT_HX_F	1.1	0.114	up	0.558	0.999	288	117	124	124	111	#REF!
ENSMUSG00000027935	Rab13		8	0	7	8	2	0	5	3		5.52	0	2.65	3.26	2.12	0	5.11	2.2		KO_HX_F_vs_WT_HX_F	1.2	0.312	up	0.742	0.999	8	2.6	2.9	2.9	2.4	#REF!
ENSMUSG00000027936	Crtc2		216	87	383	384	138	64	137	169		149.12	308.92	145.26	156.29	146.1	191.13	140.05	124.17		KO_HX_F_vs_WT_HX_F	1.2	0.305	up	0.257	0.999	384	170	190	190	150	#REF!
ENSMUSG00000027937	Jtb		128	15	413	234	138	20	82	134		88.37	53.26	156.64	95.24	146.1	59.73	83.82	98.45		KO_HX_F_vs_WT_HX_F	1	0.0408	up	0.903	0.999	413	97.7	98.4	98.4	97	#REF!
ENSMUSG00000027938	Creb3l4		1	0	3	4	0	0	0	0		0.69	0	1.14	1.63	0	0	0	0		KO_HX_F_vs_WT_HX_F	4.6	2.19	up	0.335	0.999	4	0.4	0.9	0.9	0	#REF!
ENSMUSG00000027940	Tpm3		1256	256	1951	1837	472	217	854	1244		867.1	909	739.94	747.66	499.69	648.06	872.98	913.98		KO_HX_F_vs_WT_HX_F	1.1	0.146	up	0.489	0.999	1950	775	816	816	734	#REF!
ENSMUSG00000027942	4933434E20Rik		109	13	267	155	76	11	55	95		75.25	46.16	101.26	63.08	80.46	32.85	56.22	69.8		KO_HX_F_vs_WT_HX_F	1.2	0.258	up	0.404	0.999	267	65.6	71.4	71.4	59.8	#REF!
ENSMUSG00000027951	Adar		147	23	278	251	76	31	89	122		101.48	81.67	105.44	102.16	80.46	92.58	90.98	89.63		KO_HX_F_vs_WT_HX_F	1.1	0.185	up	0.336	0.999	278	93	97.7	97.7	88.4	#REF!
ENSMUSG00000027953	Slc50a1		410	57	719	668	315	70	244	355		283.05	202.39	272.69	271.87	333.48	209.05	249.42	260.82		KO_HX_F_vs_WT_HX_F	-1	-0.0232	down	0.903	0.999	719	260	263	258	263	#REF!
ENSMUSG00000027956	Tmem144		118	9	258	265	55	31	66	114		81.46	31.96	97.85	107.85	58.23	92.58	67.47	83.76		KO_HX_F_vs_WT_HX_F	1.1	0.171	up	0.575	0.999	265	77.6	79.8	79.8	75.5	#REF!
ENSMUSG00000027957	Slc35a3		37	3	159	123	38	8	35	53		25.54	10.65	60.3	50.06	40.23	23.89	35.78	38.94		KO_HX_F_vs_WT_HX_F	1.1	0.152	up	0.711	0.999	159	35.7	36.6	36.6	34.7	#REF!
ENSMUSG00000027962	Vcam1		5	0	21	10	3	0	10	5		3.45	0	7.96	4.07	3.18	0	10.22	3.67		KO_HX_F_vs_WT_HX_F	-1	-0.0491	down	0.954	0.999	21	4.1	4.3	3.9	4.3	#REF!
ENSMUSG00000027963	Extl2		19	0	22	50	14	5	9	6		13.12	0	8.34	20.35	14.82	14.93	9.2	4.41		KO_HX_F_vs_WT_HX_F	1.1	0.194	up	0.756	0.999	50	10.6	10.8	10.5	10.8	#REF!
ENSMUSG00000027981	Rnpc3		3	2	11	7	6	1	5	10		2.07	7.1	4.17	2.85	6.35	2.99	5.11	7.35		KO_HX_F_vs_WT_HX_F	-1.7	-0.742	down	0.29	0.999	11	4.8	5.5	4	5.5	#REF!
ENSMUSG00000027983	Cyp2u1		2	0	3	3	0	0	1	2		1.38	0	1.14	1.22	0	0	1.02	1.47		KO_HX_F_vs_WT_HX_F	1.4	0.51	up	0.746	0.999	3	0.8	0.9	0.9	0.6	#REF!
ENSMUSG00000027993	Trim2		50	7	85	68	32	8	27	40		34.52	24.86	32.24	27.68	33.88	23.89	27.6	29.39		KO_HX_F_vs_WT_HX_F	1	0.0636	up	0.831	0.999	85	29.3	29.8	29.8	28.7	#REF!
ENSMUSG00000027995	Tlr2		251	46	408	436	166	48	145	282		173.28	163.34	154.74	177.45	175.74	143.35	148.22	207.19		KO_HX_F_vs_WT_HX_F	-1	-0.0291	down	0.876	0.999	436	168	169	167	169	#REF!
ENSMUSG00000027997	Casp6		54	6	117	103	49	10	25	44		37.28	21.3	44.37	41.92	51.88	29.86	25.56	32.33		KO_HX_F_vs_WT_HX_F	1.1	0.121	up	0.715	0.999	117	35.6	36.2	36.2	34.9	#REF!
ENSMUSG00000027998	Plrg1		38	5	123	115	30	12	28	42		26.23	17.75	46.65	46.8	31.76	35.84	28.62	30.86		KO_HX_F_vs_WT_HX_F	1.2	0.235	up	0.495	0.999	123	33.1	34.4	34.4	31.8	#REF!
ENSMUSG00000027999	Pla2g12a		25	19	67	61	30	9	27	53		17.26	67.46	25.41	24.83	31.76	26.88	27.6	38.94		KO_HX_F_vs_WT_HX_F	-1.1	-0.0926	down	0.819	0.999	67	32.5	33.7	33.7	31.3	#REF!
ENSMUSG00000028007	Snx7		6	0	15	7	6	0	0	6		4.14	0	5.69	2.85	6.35	0	0	4.41		KO_HX_F_vs_WT_HX_F	1.2	0.273	up	0.795	0.999	15	2.9	3.2	3.2	2.7	#REF!
ENSMUSG00000028010	Gar1		63	13	121	114	36	15	36	46		43.49	46.16	45.89	46.4	38.11	44.8	36.8	33.8		KO_HX_F_vs_WT_HX_F	1.2	0.28	up	0.269	0.999	121	41.9	45.5	45.5	38.4	#REF!
ENSMUSG00000028013	Ppa2		52	33	107	127	32	12	59	76		35.9	117.18	40.58	51.69	33.88	35.84	60.31	55.84		KO_HX_F_vs_WT_HX_F	1.2	0.268	up	0.484	0.999	127	53.9	61.3	61.3	46.5	#REF!
ENSMUSG00000028015	Ctso		3	0	13	7	3	1	3	5		2.07	0	4.93	2.85	3.18	2.99	3.07	3.67		KO_HX_F_vs_WT_HX_F	-1.1	-0.126	down	0.885	0.999	13	2.8	3.2	2.5	3.2	#REF!
ENSMUSG00000028016	Ints12		18	1	19	27	11	3	2	4		12.43	3.55	7.21	10.99	11.65	8.96	2.04	2.94		KO_HX_F_vs_WT_HX_F	1.5	0.622	up	0.355	0.999	27	7.5	8.5	8.5	6.4	#REF!
ENSMUSG00000028017	Egf		4	1	6	7	0	1	0	4		2.76	3.55	2.28	2.85	0	2.99	0	2.94		KO_HX_F_vs_WT_HX_F	2	1.02	up	0.368	0.999	7	2.2	2.9	2.9	1.5	#REF!
ENSMUSG00000028018	Gstcd		8	1	27	12	6	1	1	9		5.52	3.55	10.24	4.88	6.35	2.99	1.02	6.61		KO_HX_F_vs_WT_HX_F	1.5	0.539	up	0.466	0.999	27	5.2	6	6	4.2	#REF!
ENSMUSG00000028028	Alpk1		4	3	3	6	7	2	4	3		2.76	10.65	1.14	2.44	7.41	5.97	4.09	2.2		KO_HX_F_vs_WT_HX_F	-1.6	-0.654	down	0.44	0.999	7	4.6	4.9	4.2	4.9	#REF!
ENSMUSG00000028029	Aimp1		150	48	301	258	93	50	109	199		103.56	170.44	114.16	105.01	98.46	149.32	111.42	146.21		KO_HX_F_vs_WT_HX_F	-1.1	-0.0767	down	0.742	0.999	301	125	126	123	126	#REF!
ENSMUSG00000028030	Tbck		21	1	25	33	9	4	5	11		14.5	3.55	9.48	13.43	9.53	11.95	5.11	8.08		KO_HX_F_vs_WT_HX_F	1.4	0.456	up	0.39	0.999	33	9.4	10.2	10.2	8.7	#REF!
ENSMUSG00000028032	Papss1		205	21	436	339	183	42	116	240		141.53	74.57	165.36	137.97	193.74	125.43	118.58	176.33		KO_HX_F_vs_WT_HX_F	-1.2	-0.209	down	0.421	0.999	436	142	154	130	154	#REF!
ENSMUSG00000028034	Fubp1		110	20	229	159	72	27	68	89		75.94	71.02	86.85	64.71	76.22	80.63	69.51	65.39		KO_HX_F_vs_WT_HX_F	1	0.0636	up	0.772	0.999	229	73.8	74.6	74.6	72.9	#REF!
ENSMUSG00000028035	Dnajb4		8	3	36	13	8	7	1	10		5.52	10.65	13.65	5.29	8.47	20.91	1.02	7.35		KO_HX_F_vs_WT_HX_F	1	0.0439	up	0.95	0.999	36	9.1	9.4	8.8	9.4	#REF!
ENSMUSG00000028040	Efna4		5	1	3	3	2	1	1	1		3.45	3.55	1.14	1.22	2.12	2.99	1.02	0.73		KO_HX_F_vs_WT_HX_F	1.4	0.449	up	0.686	0.999	5	2	2.3	2.3	1.7	#REF!
ENSMUSG00000028041	Adam15		914	334	1052	1273	594	262	752	768		631	1185.96	398.99	518.11	628.85	782.46	768.72	564.26		KO_HX_F_vs_WT_HX_F	-1	-0.0175	down	0.953	0.999	1270	685	686	684	686	#REF!
ENSMUSG00000028042	Zbtb7b		199	42	266	276	115	44	130	146		137.38	149.13	100.88	112.33	121.75	131.4	132.89	107.27		KO_HX_F_vs_WT_HX_F	-1	-0.00897	down	0.965	0.999	276	124	125	125	123	#REF!
ENSMUSG00000028047	Thbs3		6	1	5	3	1	0	1	1		4.14	3.55	1.9	1.22	1.06	0	1.02	0.73		KO_HX_F_vs_WT_HX_F	2.9	1.56	up	0.204	0.999	6	1.7	2.7	2.7	0.7	#REF!
ENSMUSG00000028048	Gba		389	117	719	679	246	98	280	371		268.55	415.44	272.69	276.35	260.43	292.67	286.22	272.58		KO_HX_F_vs_WT_HX_F	1.1	0.118	up	0.516	0.999	719	293	308	308	278	#REF!
ENSMUSG00000028049	Scamp3		219	34	331	358	138	53	131	181		151.19	120.73	125.54	145.71	146.1	158.28	133.91	132.98		KO_HX_F_vs_WT_HX_F	-1	-0.0392	down	0.825	0.999	358	139	143	136	143	#REF!
ENSMUSG00000028051	Hcn3		6	0	6	8	4	5	5	2		4.14	0	2.28	3.26	4.23	14.93	5.11	1.47		KO_HX_F_vs_WT_HX_F	-1.9	-0.947	down	0.261	0.999	8	4.4	6.4	2.4	6.4	#REF!
ENSMUSG00000028053	Ash1l		78	16	170	137	60	17	51	58		53.85	56.81	64.47	55.76	63.52	50.77	52.13	42.61		KO_HX_F_vs_WT_HX_F	1.1	0.155	up	0.525	0.999	170	55	57.7	57.7	52.3	#REF!
ENSMUSG00000028057	Rit1		128	28	178	174	93	30	96	82		88.37	99.42	67.51	70.82	98.46	89.59	98.13	60.25		KO_HX_F_vs_WT_HX_F	-1.1	-0.119	down	0.632	0.999	178	84.1	86.6	81.5	86.6	#REF!
ENSMUSG00000028059	Arhgef2		521	222	846	881	267	121	417	424		359.68	788.27	320.86	358.57	282.67	361.36	426.27	311.52		KO_HX_F_vs_WT_HX_F	1.3	0.383	up	0.183	0.999	881	401	457	457	345	#REF!
ENSMUSG00000028060	Khdc4		103	29	184	216	73	32	68	126		71.11	102.97	69.78	87.91	77.28	95.57	69.51	92.57		KO_HX_F_vs_WT_HX_F	-1	-0.0452	down	0.842	0.999	216	83.3	83.7	82.9	83.7	#REF!
ENSMUSG00000028062	Lamtor2		285	72	602	474	221	67	255	293		196.76	255.66	228.32	192.92	233.97	200.09	260.67	215.27		KO_HX_F_vs_WT_HX_F	-1.1	-0.0919	down	0.594	0.999	602	223	227	218	227	#REF!
ENSMUSG00000028063	Lmna		8	5	18	14	5	1	12	8		5.52	17.75	6.83	5.7	5.29	2.99	12.27	5.88		KO_HX_F_vs_WT_HX_F	1.1	0.0925	up	0.882	0.999	18	7.8	8.9	8.9	6.6	#REF!
ENSMUSG00000028064	Sema4a		53	3	80	88	49	12	33	28		36.59	10.65	30.34	35.82	51.88	35.84	33.73	20.57		KO_HX_F_vs_WT_HX_F	-1.2	-0.204	down	0.593	0.999	88	31.9	35.5	28.3	35.5	#REF!
ENSMUSG00000028066	Pmf1		41	19	95	79	47	16	49	39		28.31	67.46	36.03	32.15	49.76	47.78	50.09	28.65		KO_HX_F_vs_WT_HX_F	-1.2	-0.211	down	0.529	0.999	95	42.5	44.1	41	44.1	#REF!
ENSMUSG00000028069	Gpatch4		64	20	78	108	32	14	47	45		44.18	71.02	29.58	43.96	33.88	41.81	48.04	33.06		KO_HX_F_vs_WT_HX_F	1.1	0.178	up	0.576	0.999	108	43.2	47.2	47.2	39.2	#REF!
ENSMUSG00000028070	Naxe		223	19	356	345	179	44	118	239		153.95	67.46	135.02	140.41	189.5	131.4	120.62	175.6		KO_HX_F_vs_WT_HX_F	-1.2	-0.274	down	0.284	0.999	356	139	154	124	154	#REF!
ENSMUSG00000028076	Cd1d1		21	0	68	37	11	5	8	25		14.5	0	25.79	15.06	11.65	14.93	8.18	18.37		KO_HX_F_vs_WT_HX_F	1.2	0.246	up	0.651	0.999	68	13.6	13.8	13.8	13.3	#REF!
ENSMUSG00000028080	Lrba		476	113	812	875	301	150	386	610		328.62	401.24	307.96	356.12	318.66	447.97	394.58	448.17		KO_HX_F_vs_WT_HX_F	-1.2	-0.217	down	0.208	0.999	875	375	402	348	402	#REF!
ENSMUSG00000028085	Gatb		70	21	151	114	43	14	57	73		48.33	74.57	57.27	46.4	45.52	41.81	58.27	53.63		KO_HX_F_vs_WT_HX_F	1.1	0.0899	up	0.726	0.999	151	53.2	56.6	56.6	49.8	#REF!
ENSMUSG00000028086	Fbxw7		48	10	96	71	27	18	39	37		33.14	35.51	36.41	28.9	28.58	53.76	39.87	27.18		KO_HX_F_vs_WT_HX_F	-1.1	-0.0934	down	0.761	0.999	96	35.4	37.3	33.5	37.3	#REF!
ENSMUSG00000028088	Fmo5		24	17	76	64	23	7	26	30		16.57	60.36	28.82	26.05	24.35	20.91	26.58	22.04		KO_HX_F_vs_WT_HX_F	1.2	0.32	up	0.416	0.999	76	28.2	33	33	23.5	#REF!
ENSMUSG00000028089	Chd1l		25	2	54	50	14	8	24	30		17.26	7.1	20.48	20.35	14.82	23.89	24.53	22.04		KO_HX_F_vs_WT_HX_F	-1.2	-0.229	down	0.552	0.999	54	18.8	21.3	16.3	21.3	#REF!
ENSMUSG00000028093	Acp6		140	39	225	246	92	30	100	131		96.65	138.48	85.33	100.12	97.4	89.59	102.22	96.25		KO_HX_F_vs_WT_HX_F	1	0.0546	up	0.794	0.999	246	101	105	105	96.4	#REF!
ENSMUSG00000028098	Rnf115		8	3	105	37	15	6	11	34		5.52	10.65	39.82	15.06	15.88	17.92	11.24	24.98		KO_HX_F_vs_WT_HX_F	1.1	0.0896	up	0.878	0.999	105	17.6	17.8	17.8	17.5	#REF!
ENSMUSG00000028100	Nudt17		0	1	1	4	0	1	0	0		0	3.55	0.38	1.63	0	2.99	0	0		KO_HX_F_vs_WT_HX_F	2.7	1.43	up	0.443	0.999	4	1.1	1.4	1.4	0.7	#REF!
ENSMUSG00000028101	Pias3		119	37	204	171	68	27	84	98		82.15	131.38	77.37	69.6	71.99	80.63	85.87	72		KO_HX_F_vs_WT_HX_F	1.1	0.139	up	0.568	0.999	204	83.9	90.1	90.1	77.6	#REF!
ENSMUSG00000028102	Pex11b		78	11	225	197	56	9	71	94		53.85	39.06	85.33	80.18	59.29	26.88	72.58	69.06		KO_HX_F_vs_WT_HX_F	1.1	0.186	up	0.565	0.999	225	60.8	64.6	64.6	57	#REF!
ENSMUSG00000028104	Polr3gl		221	46	313	343	112	64	151	173		152.57	163.34	118.71	139.6	118.57	191.13	154.36	127.1		KO_HX_F_vs_WT_HX_F	-1	-0.0345	down	0.87	0.999	343	146	148	144	148	#REF!
ENSMUSG00000028106	Rprd2		12	1	41	19	10	2	7	8		8.28	3.55	15.55	7.73	10.59	5.97	7.16	5.88		KO_HX_F_vs_WT_HX_F	1.3	0.374	up	0.52	0.999	41	8.1	8.8	8.8	7.4	#REF!
ENSMUSG00000028107	Tars2		143	41	235	199	87	29	116	143		98.72	145.58	89.13	80.99	92.1	86.61	118.58	105.06		KO_HX_F_vs_WT_HX_F	-1	-0.043	down	0.853	0.999	235	102	104	104	101	#REF!
ENSMUSG00000028108	Ecm1		15	2	25	21	9	7	22	7		10.36	7.1	9.48	8.55	9.53	20.91	22.49	5.14		KO_HX_F_vs_WT_HX_F	-1.5	-0.585	down	0.281	0.999	25	11.7	14.5	8.9	14.5	#REF!
ENSMUSG00000028111	Ctsk		7	1	7	6	2	0	3	5		4.83	3.55	2.65	2.44	2.12	0	3.07	3.67		KO_HX_F_vs_WT_HX_F	1.3	0.342	up	0.7	0.999	7	2.8	3.4	3.4	2.2	#REF!
ENSMUSG00000028114	Mettl14		43	11	87	90	26	9	30	38		29.69	39.06	33	36.63	27.53	26.88	30.67	27.92		KO_HX_F_vs_WT_HX_F	1.2	0.256	up	0.372	0.999	90	31.4	34.6	34.6	28.2	#REF!
ENSMUSG00000028121	Bcar3		1	0	6	9	4	1	2	5		0.69	0	2.28	3.66	4.23	2.99	2.04	3.67		KO_HX_F_vs_WT_HX_F	-1.6	-0.666	down	0.493	0.999	9	2.5	3.2	1.7	3.2	#REF!
ENSMUSG00000028124	Gclm		72	5	102	87	27	5	32	45		49.71	17.75	38.68	35.41	28.58	14.93	32.71	33.06		KO_HX_F_vs_WT_HX_F	1.3	0.387	up	0.258	0.999	102	31.4	35.4	35.4	27.3	#REF!
ENSMUSG00000028126	Pip5k1a		76	23	144	146	47	15	43	68		52.47	81.67	54.61	59.42	49.76	44.8	43.96	49.96		KO_HX_F_vs_WT_HX_F	1.2	0.317	up	0.197	0.999	146	54.6	62	62	47.1	#REF!
ENSMUSG00000028127	Abcd3		61	4	86	75	39	17	17	16		42.11	14.2	32.62	30.52	41.29	50.77	17.38	11.76		KO_HX_F_vs_WT_HX_F	1.1	0.125	up	0.788	0.999	86	30.1	30.3	29.9	30.3	#REF!
ENSMUSG00000028128	F3		1	0	2	5	1	1	2	2		0.69	0	0.76	2.03	1.06	2.99	2.04	1.47		KO_HX_F_vs_WT_HX_F	-1.6	-0.657	down	0.591	0.999	5	1.4	1.9	0.9	1.9	#REF!
ENSMUSG00000028133	Rwdd3		3	2	13	22	8	1	6	6		2.07	7.1	4.93	8.95	8.47	2.99	6.13	4.41		KO_HX_F_vs_WT_HX_F	-1	-0.0237	down	0.973	0.999	22	5.6	5.8	5.8	5.5	#REF!
ENSMUSG00000028134	Ptbp2		12	1	62	4	17	11	5	6		8.28	3.55	23.51	1.63	18	32.85	5.11	4.41		KO_HX_F_vs_WT_HX_F	-1.4	-0.522	down	0.521	0.999	62	12.2	15.1	9.2	15.1	#REF!
ENSMUSG00000028136	Snx27		150	22	228	200	76	20	96	84		103.56	78.12	86.47	81.4	80.46	59.73	98.13	61.72		KO_HX_F_vs_WT_HX_F	1.2	0.215	up	0.367	0.999	228	81.2	87.4	87.4	75	#REF!
ENSMUSG00000028138	Adh5		175	36	393	330	147	24	99	150		120.81	127.83	149.05	134.31	155.63	71.68	101.2	110.21		KO_HX_F_vs_WT_HX_F	1.2	0.253	up	0.281	0.999	393	121	133	133	110	#REF!
ENSMUSG00000028139	Riiad1		2	0	1	7	1	0	3	2		1.38	0	0.38	2.85	1.06	0	3.07	1.47		KO_HX_F_vs_WT_HX_F	-1.1	-0.181	down	0.892	0.999	7	1.3	1.4	1.1	1.4	#REF!
ENSMUSG00000028140	Mrpl9		45	15	132	96	37	13	25	43		31.07	53.26	50.06	39.07	39.17	38.82	25.56	31.59		KO_HX_F_vs_WT_HX_F	1.3	0.347	up	0.25	0.999	132	38.6	43.4	43.4	33.8	#REF!
ENSMUSG00000028145	Them4		12	0	23	20	7	5	1	11		8.28	0	8.72	8.14	7.41	14.93	1.02	8.08		KO_HX_F_vs_WT_HX_F	1	0.0123	up	0.986	0.999	23	7.1	7.9	6.3	7.9	#REF!
ENSMUSG00000028149	Rap1gds1		469	92	865	816	270	132	359	446		323.78	326.67	328.06	332.11	285.84	394.21	366.98	327.68		KO_HX_F_vs_WT_HX_F	-1	-0.0563	down	0.713	0.999	865	336	344	328	344	#REF!
ENSMUSG00000028156	Eif4e		5	2	13	13	7	2	1	3		3.45	7.1	4.93	5.29	7.41	5.97	1.02	2.2		KO_HX_F_vs_WT_HX_F	1.3	0.357	up	0.642	0.999	13	4.7	5.2	5.2	4.2	#REF!
ENSMUSG00000028158	Mttp		6	0	25	16	8	2	8	10		4.14	0	9.48	6.51	8.47	5.97	8.18	7.35		KO_HX_F_vs_WT_HX_F	-1.3	-0.336	down	0.598	0.999	25	6.3	7.5	5	7.5	#REF!
ENSMUSG00000028159	Dapp1		288	51	658	593	231	40	213	316		198.83	181.09	249.56	241.35	244.55	119.46	217.73	232.17		KO_HX_F_vs_WT_HX_F	1.1	0.0879	up	0.701	0.999	658	211	218	218	203	#REF!
ENSMUSG00000028161	Ppp3ca		187	18	467	382	146	46	144	190		129.1	63.91	177.12	155.47	154.57	137.38	147.2	139.59		KO_HX_F_vs_WT_HX_F	-1.1	-0.0842	down	0.741	0.999	467	138	145	131	145	#REF!
ENSMUSG00000028163	Nfkb1		292	40	752	616	223	42	201	332		201.59	142.03	285.21	250.71	236.08	125.43	205.47	243.92		KO_HX_F_vs_WT_HX_F	1.1	0.123	up	0.634	0.999	752	211	220	220	203	#REF!
ENSMUSG00000028164	Manba		62	7	167	169	49	13	28	70		42.8	24.86	63.34	68.78	51.88	38.82	28.62	51.43		KO_HX_F_vs_WT_HX_F	1.2	0.293	up	0.386	0.999	169	46.3	49.9	49.9	42.7	#REF!
ENSMUSG00000028173	Wls		109	7	207	165	68	28	52	60		75.25	24.86	78.51	67.15	71.99	83.62	53.16	44.08		KO_HX_F_vs_WT_HX_F	1.1	0.0769	up	0.81	0.999	207	62.3	63.2	61.4	63.2	#REF!
ENSMUSG00000028180	Zranb2		32	11	96	54	49	15	19	57		22.09	39.06	36.41	21.98	51.88	44.8	19.42	41.88		KO_HX_F_vs_WT_HX_F	-1.4	-0.443	down	0.233	0.999	96	34.7	39.5	29.9	39.5	#REF!
ENSMUSG00000028182	Lrriq3		0	0	4	2	2	0	2	1		0	0	1.52	0.81	2.12	0	2.04	0.73		KO_HX_F_vs_WT_HX_F	-1.7	-0.766	down	0.619	0.999	4	0.9	1.2	0.6	1.2	#REF!
ENSMUSG00000028184	Adgrl2		18	8	34	40	10	10	15	13		12.43	28.41	12.89	16.28	10.59	29.86	15.33	9.55		KO_HX_F_vs_WT_HX_F	1.1	0.107	up	0.818	0.999	40	16.9	17.5	17.5	16.3	#REF!
ENSMUSG00000028187	Rpf1		11	3	143	82	24	7	19	48		7.59	10.65	54.23	33.37	25.41	20.91	19.42	35.27		KO_HX_F_vs_WT_HX_F	1.1	0.13	up	0.812	0.999	143	25.9	26.5	26.5	25.3	#REF!
ENSMUSG00000028188	Spata1		23	1	65	65	6	2	17	24		15.88	3.55	24.65	26.45	6.35	5.97	17.38	17.63		KO_HX_F_vs_WT_HX_F	1.5	0.626	up	0.242	0.999	65	14.7	17.6	17.6	11.8	#REF!
ENSMUSG00000028189	Ctbs		45	7	108	98	33	12	34	63		31.07	24.86	40.96	39.89	34.94	35.84	34.76	46.29		KO_HX_F_vs_WT_HX_F	-1.1	-0.0962	down	0.74	0.999	108	36.1	38	34.2	38	#REF!
ENSMUSG00000028191	Bcl10		230	25	434	324	99	41	114	168		158.79	88.77	164.6	131.87	104.81	122.45	116.53	123.43		KO_HX_F_vs_WT_HX_F	1.2	0.271	up	0.208	0.999	434	126	136	136	117	#REF!
ENSMUSG00000028194	Ddah1		2	0	2	0	0	0	1	1		1.38	0	0.76	0	0	0	1.02	0.73		KO_HX_F_vs_WT_HX_F	1.2	0.224	up	0.914	0.999	2	0.5	0.5	0.5	0.4	#REF!
ENSMUSG00000028207	Asph		213	37	639	542	174	50	154	280		147.05	131.38	242.35	220.59	184.21	149.32	157.42	205.72		KO_HX_F_vs_WT_HX_F	1.1	0.109	up	0.647	0.999	639	180	185	185	174	#REF!
ENSMUSG00000028211	Trp53inp1		8	1	16	19	12	2	4	2		5.52	3.55	6.07	7.73	12.7	5.97	4.09	1.47		KO_HX_F_vs_WT_HX_F	1	0.0445	up	0.951	0.999	19	5.9	6.1	5.7	6.1	#REF!
ENSMUSG00000028214	Gem		0	0	10	2	2	0	0	4		0	0	3.79	0.81	2.12	0	0	2.94		KO_HX_F_vs_WT_HX_F	-1	-0.0362	down	0.982	0.999	10	1.2	1.3	1.1	1.3	#REF!
ENSMUSG00000028218	Cibar1		1	1	13	5	8	1	5	4		0.69	3.55	4.93	2.03	8.47	2.99	5.11	2.94		KO_HX_F_vs_WT_HX_F	-1.8	-0.861	down	0.306	0.999	13	3.8	4.9	2.8	4.9	#REF!
ENSMUSG00000028221	Pip4p2		3	0	20	2	5	5	0	1		2.07	0	7.59	0.81	5.29	14.93	0	0.73		KO_HX_F_vs_WT_HX_F	-1.5	-0.599	down	0.615	0.999	20	3.9	5.2	2.6	5.2	#REF!
ENSMUSG00000028223	Decr1		1	1	24	10	4	1	1	3		0.69	3.55	9.1	4.07	4.23	2.99	1.02	2.2		KO_HX_F_vs_WT_HX_F	1.8	0.85	up	0.374	0.999	24	3.5	4.3	4.3	2.6	#REF!
ENSMUSG00000028224	Nbn		34	4	60	52	18	2	12	29		23.47	14.2	22.76	21.16	19.06	5.97	12.27	21.31		KO_HX_F_vs_WT_HX_F	1.3	0.427	up	0.293	0.999	60	17.5	20.4	20.4	14.7	#REF!
ENSMUSG00000028228	Cpne3		13	5	55	60	18	10	17	16		8.97	17.75	20.86	24.42	19.06	29.86	17.38	11.76		KO_HX_F_vs_WT_HX_F	-1	-0.00102	down	0.998	0.999	60	18.8	19.5	18	19.5	#REF!
ENSMUSG00000028229	Rmdn1		19	2	44	39	14	9	17	25		13.12	7.1	16.69	15.87	14.82	26.88	17.38	18.37		KO_HX_F_vs_WT_HX_F	-1.3	-0.357	down	0.371	0.999	44	16.3	19.4	13.2	19.4	#REF!
ENSMUSG00000028233	Tgs1		96	13	86	193	74	20	55	83		66.28	46.16	32.62	78.55	78.34	59.73	56.22	60.98		KO_HX_F_vs_WT_HX_F	-1.1	-0.173	down	0.585	0.999	193	59.9	63.8	55.9	63.8	#REF!
ENSMUSG00000028243	Ubxn2b		1	0	6	11	4	0	0	4		0.69	0	2.28	4.48	4.23	0	0	2.94		KO_HX_F_vs_WT_HX_F	1.1	0.129	up	0.919	0.999	11	1.8	1.9	1.9	1.8	#REF!
ENSMUSG00000028245	Nsmaf		106	18	146	173	52	27	73	136		73.18	63.91	55.37	70.41	55.05	80.63	74.62	99.92		KO_HX_F_vs_WT_HX_F	-1.2	-0.241	down	0.341	0.999	173	71.6	77.6	65.7	77.6	#REF!
ENSMUSG00000028247	Coq3		10	3	20	17	5	5	11	9		6.9	10.65	7.59	6.92	5.29	14.93	11.24	6.61		KO_HX_F_vs_WT_HX_F	-1.2	-0.221	down	0.681	0.999	20	8.8	9.5	8	9.5	#REF!
ENSMUSG00000028252	Ccnc		6	2	31	22	17	3	8	7		4.14	7.1	11.76	8.95	18	8.96	8.18	5.14		KO_HX_F_vs_WT_HX_F	-1.2	-0.275	down	0.643	0.999	31	9	10.1	8	10.1	#REF!
ENSMUSG00000028256	Odf2l		27	3	64	63	20	6	19	16		18.64	10.65	24.27	25.64	21.17	17.92	19.42	11.76		KO_HX_F_vs_WT_HX_F	1.2	0.305	up	0.443	0.999	64	18.7	19.8	19.8	17.6	#REF!
ENSMUSG00000028261	Ndufaf4		48	3	78	68	23	5	22	41		33.14	10.65	29.58	27.68	24.35	14.93	22.49	30.12		KO_HX_F_vs_WT_HX_F	1.1	0.189	up	0.601	0.999	78	24.1	25.3	25.3	23	#REF!
ENSMUSG00000028264	Spaca1		0	0	1	1	0	0	1	1		0	0	0.38	0.41	0	0	1.02	0.73		KO_HX_F_vs_WT_HX_F	-1.7	-0.765	down	0.743	0.999	1	0.3	0.4	0.2	0.4	#REF!
ENSMUSG00000028266	Lmo4		132	14	287	242	81	38	110	139		91.13	49.71	108.85	98.49	85.75	113.49	112.45	102.12		KO_HX_F_vs_WT_HX_F	-1.1	-0.168	down	0.482	0.999	287	95.2	103	87	103	#REF!
ENSMUSG00000028268	Gbp3		12	3	79	44	16	1	19	37		8.28	10.65	29.96	17.91	16.94	2.99	19.42	27.18		KO_HX_F_vs_WT_HX_F	-1	-0.019	down	0.972	0.999	79	16.7	16.7	16.7	16.6	#REF!
ENSMUSG00000028270	Gbp2		11	5	27	20	12	2	6	11		7.59	17.75	10.24	8.14	12.7	5.97	6.13	8.08		KO_HX_F_vs_WT_HX_F	1.2	0.202	up	0.702	0.999	27	9.6	10.9	10.9	8.2	#REF!
ENSMUSG00000028271	Gtf2b		59	9	156	148	45	10	39	97		40.73	31.96	59.17	60.24	47.64	29.86	39.87	71.27		KO_HX_F_vs_WT_HX_F	1	0.035	up	0.915	0.999	156	47.6	48	48	47.2	#REF!
ENSMUSG00000028273	Pdlim5		7	2	46	7	13	7	8	11		4.83	7.1	17.45	2.85	13.76	20.91	8.18	8.08		KO_HX_F_vs_WT_HX_F	-1.4	-0.529	down	0.418	0.999	46	10.4	12.7	8.1	12.7	#REF!
ENSMUSG00000028274	Rngtt		27	1	54	61	16	6	9	26		18.64	3.55	20.48	24.83	16.94	17.92	9.2	19.1		KO_HX_F_vs_WT_HX_F	1.2	0.27	up	0.552	0.999	61	16.3	16.9	16.9	15.8	#REF!
ENSMUSG00000028278	Rragd		0	0	2	1	0	0	0	0		0	0	0.76	0.41	0	0	0	0		KO_HX_F_vs_WT_HX_F	2	0.974	up	0.78	0.999	2	0.1	0.3	0.3	0	#REF!
ENSMUSG00000028282	Casp8ap2		1	0	8	21	7	3	6	7		0.69	0	3.03	8.55	7.41	8.96	6.13	5.14		KO_HX_F_vs_WT_HX_F	-1.8	-0.846	down	0.303	0.999	21	5	6.9	3.1	6.9	#REF!
ENSMUSG00000028284	Map3k7		71	7	140	144	45	6	43	57		49.02	24.86	53.1	58.61	47.64	17.92	43.96	41.88		KO_HX_F_vs_WT_HX_F	1.2	0.306	up	0.338	0.999	144	42.1	46.4	46.4	37.8	#REF!
ENSMUSG00000028291	Akirin2		51	13	602	253	108	22	97	166		35.21	46.16	228.32	102.97	114.34	65.7	99.16	121.96		KO_HX_F_vs_WT_HX_F	1	0.0587	up	0.901	0.999	602	102	103	103	100	#REF!
ENSMUSG00000028292	Rars2		25	4	51	47	15	11	19	17		17.26	14.2	19.34	19.13	15.88	32.85	19.42	12.49		KO_HX_F_vs_WT_HX_F	-1	-0.0301	down	0.939	0.999	51	18.8	20.2	17.5	20.2	#REF!
ENSMUSG00000028293	Slc35a1		40	4	78	77	17	8	17	40		27.61	14.2	29.58	31.34	18	23.89	17.38	29.39		KO_HX_F_vs_WT_HX_F	1.2	0.309	up	0.386	0.999	78	23.9	25.7	25.7	22.2	#REF!
ENSMUSG00000028295	Smim8		28	5	40	39	11	2	15	20		19.33	17.75	15.17	15.87	11.65	5.97	15.33	14.69		KO_HX_F_vs_WT_HX_F	1.3	0.393	up	0.342	0.999	40	14.5	17	17	11.9	#REF!
ENSMUSG00000028300	C9orf72		55	2	30	50	24	7	13	7		37.97	7.1	11.38	20.35	25.41	20.91	13.29	5.14		KO_HX_F_vs_WT_HX_F	1.3	0.367	up	0.526	0.999	55	17.7	19.2	19.2	16.2	#REF!
ENSMUSG00000028309	Rnf20		41	24	101	107	29	15	53	50		28.31	85.22	38.31	43.55	30.7	44.8	54.18	36.74		KO_HX_F_vs_WT_HX_F	1.1	0.124	up	0.727	0.999	107	45.2	48.8	48.8	41.6	#REF!
ENSMUSG00000028312	Smc2		12	1	11	26	1	4	10	8		8.28	3.55	4.17	10.58	1.06	11.95	10.22	5.88		KO_HX_F_vs_WT_HX_F	1	0.0672	up	0.923	0.999	26	7	7.3	6.7	7.3	#REF!
ENSMUSG00000028322	Exosc3		78	6	167	112	66	12	49	70		53.85	21.3	63.34	45.58	69.87	35.84	50.09	51.43		KO_HX_F_vs_WT_HX_F	-1.1	-0.112	down	0.722	0.999	167	48.9	51.8	46	51.8	#REF!
ENSMUSG00000028328	Tmod1		19	8	40	31	14	9	9	20		13.12	28.41	15.17	12.62	14.82	26.88	9.2	14.69		KO_HX_F_vs_WT_HX_F	1	0.0306	up	0.945	0.999	40	16.9	17.3	17.3	16.4	#REF!
ENSMUSG00000028329	Xpa		75	11	137	107	45	13	47	79		51.78	39.06	51.96	43.55	47.64	38.82	48.04	58.04		KO_HX_F_vs_WT_HX_F	-1	-0.05	down	0.844	0.999	137	47.4	48.1	46.6	48.1	#REF!
ENSMUSG00000028334	Nans		80	8	84	79	36	6	40	52		55.23	28.41	31.86	32.15	38.11	17.92	40.89	38.2		KO_HX_F_vs_WT_HX_F	1.1	0.0931	up	0.782	0.999	84	35.3	36.9	36.9	33.8	#REF!
ENSMUSG00000028337	Coro2a		48	4	78	79	31	13	40	44		33.14	14.2	29.58	32.15	32.82	38.82	40.89	32.33		KO_HX_F_vs_WT_HX_F	-1.2	-0.282	down	0.351	0.999	79	31.7	36.2	27.3	36.2	#REF!
ENSMUSG00000028339	Col15a1		93	13	153	197	55	18	57	104		64.2	46.16	58.03	80.18	58.23	53.76	58.27	76.41		KO_HX_F_vs_WT_HX_F	1	0.0374	up	0.883	0.999	197	61.9	62.1	62.1	61.7	#REF!
ENSMUSG00000028343	Erp44		158	44	302	310	102	47	104	122		109.08	156.23	114.54	126.17	107.98	140.36	106.31	89.63		KO_HX_F_vs_WT_HX_F	1.1	0.186	up	0.374	0.999	310	119	127	127	111	#REF!
ENSMUSG00000028344	Invs		11	3	38	24	26	5	7	19		7.59	10.65	14.41	9.77	27.53	14.93	7.16	13.96		KO_HX_F_vs_WT_HX_F	-1.5	-0.57	down	0.26	0.999	38	13.2	15.9	10.6	15.9	#REF!
ENSMUSG00000028345	Tex10		58	8	64	79	30	12	25	51		40.04	28.41	24.27	32.15	31.76	35.84	25.56	37.47		KO_HX_F_vs_WT_HX_F	-1	-0.0482	down	0.877	0.999	79	31.9	32.7	31.2	32.7	#REF!
ENSMUSG00000028362	Tnfsf8		13	1	17	10	3	2	10	9		8.97	3.55	6.45	4.07	3.18	5.97	10.22	6.61		KO_HX_F_vs_WT_HX_F	-1.1	-0.117	down	0.855	0.999	17	6.1	6.5	5.8	6.5	#REF!
ENSMUSG00000028381	Ugcg		10	2	31	11	19	2	6	12		6.9	7.1	11.76	4.48	20.11	5.97	6.13	8.82		KO_HX_F_vs_WT_HX_F	-1.4	-0.467	down	0.438	0.999	31	8.9	10.3	7.6	10.3	#REF!
ENSMUSG00000028382	Ptbp3		113	14	194	161	98	27	66	73		78.01	49.71	73.58	65.53	103.75	80.63	67.47	53.63		KO_HX_F_vs_WT_HX_F	-1.1	-0.14	down	0.601	0.999	194	71.5	76.4	66.7	76.4	#REF!
ENSMUSG00000028383	Hsdl2		40	1	48	62	17	6	14	25		27.61	3.55	18.2	25.23	18	17.92	14.31	18.37		KO_HX_F_vs_WT_HX_F	1.2	0.28	up	0.51	0.999	62	17.9	18.7	18.7	17.1	#REF!
ENSMUSG00000028385	Snx30		86	2	163	105	36	11	40	48		59.37	7.1	61.82	42.73	38.11	32.85	40.89	35.27		KO_HX_F_vs_WT_HX_F	1.2	0.317	up	0.407	0.999	163	39.8	42.8	42.8	36.8	#REF!
ENSMUSG00000028389	Zfp37		1	0	1	2	3	0	1	1		0.69	0	0.38	0.81	3.18	0	1.02	0.73		KO_HX_F_vs_WT_HX_F	-2.2	-1.12	down	0.458	0.999	3	0.9	1.2	0.5	1.2	#REF!
ENSMUSG00000028393	Alad		48	10	70	95	44	10	33	44		33.14	35.51	26.55	38.66	46.58	29.86	33.73	32.33		KO_HX_F_vs_WT_HX_F	-1.1	-0.126	down	0.672	0.999	95	34.5	35.6	33.5	35.6	#REF!
ENSMUSG00000028394	Pole3		11	0	33	14	9	4	2	5		7.59	0	12.52	5.7	9.53	11.95	2.04	3.67		KO_HX_F_vs_WT_HX_F	1.2	0.261	up	0.722	0.999	33	6.6	6.8	6.5	6.8	#REF!
ENSMUSG00000028397	Kdm4c		23	3	72	70	16	3	18	26		15.88	10.65	27.31	28.49	16.94	8.96	18.4	19.1		KO_HX_F_vs_WT_HX_F	1.3	0.414	up	0.323	0.999	72	18.2	20.6	20.6	15.9	#REF!
ENSMUSG00000028398	Dmac1		149	28	169	199	108	25	90	115		102.87	99.42	64.1	80.99	114.34	74.66	92	84.49		KO_HX_F_vs_WT_HX_F	-1.1	-0.122	down	0.614	0.999	199	89.1	91.4	86.8	91.4	#REF!
ENSMUSG00000028405	Aco1		54	4	124	103	42	15	31	43		37.28	14.2	47.03	41.92	44.46	44.8	31.69	31.59		KO_HX_F_vs_WT_HX_F	1	0.029	up	0.929	0.999	124	36.6	38.1	35.1	38.1	#REF!
ENSMUSG00000028407	Smim27		120	37	191	195	99	33	107	140		82.84	131.38	72.44	79.36	104.81	98.55	109.38	102.86		KO_HX_F_vs_WT_HX_F	-1.2	-0.274	down	0.221	0.999	195	97.7	104	91.5	104	#REF!
ENSMUSG00000028409	Smu1		204	62	349	345	89	37	133	227		140.84	220.15	132.36	140.41	94.22	110.5	135.96	166.78		KO_HX_F_vs_WT_HX_F	1.2	0.263	up	0.286	0.999	349	143	158	158	127	#REF!
ENSMUSG00000028410	Dnaja1		48	12	166	54	41	20	48	72		33.14	42.61	62.96	21.98	43.41	59.73	49.07	52.9		KO_HX_F_vs_WT_HX_F	-1.3	-0.342	down	0.332	0.999	166	45.7	51.3	40.2	51.3	#REF!
ENSMUSG00000028411	Aptx		38	17	87	100	29	13	50	42		26.23	60.36	33	40.7	30.7	38.82	51.11	30.86		KO_HX_F_vs_WT_HX_F	-1	-0.00753	down	0.982	0.999	100	39	40.1	40.1	37.9	#REF!
ENSMUSG00000028412	Slc44a1		46	10	41	80	25	8	24	41		31.76	35.51	15.55	32.56	26.47	23.89	24.53	30.12		KO_HX_F_vs_WT_HX_F	1	0.0576	up	0.873	0.999	80	27.5	28.8	28.8	26.3	#REF!
ENSMUSG00000028413	B4galt1		304	34	487	419	133	57	180	269		209.87	120.73	184.7	170.53	140.8	170.23	184	197.64		KO_HX_F_vs_WT_HX_F	1	0.016	up	0.938	0.999	487	172	173	171	173	#REF!
ENSMUSG00000028414	Fktn		71	8	96	75	26	14	32	39		49.02	28.41	36.41	30.52	27.53	41.81	32.71	28.65		KO_HX_F_vs_WT_HX_F	1.2	0.228	up	0.458	0.999	96	34.4	36.1	36.1	32.7	#REF!
ENSMUSG00000028416	Bag1		187	58	452	461	136	54	168	213		129.1	205.94	171.43	187.63	143.98	161.27	171.73	156.49		KO_HX_F_vs_WT_HX_F	1.1	0.111	up	0.57	0.999	461	166	174	174	158	#REF!
ENSMUSG00000028419	Chmp5		55	9	117	108	55	6	19	46		37.97	31.96	44.37	43.96	58.23	17.92	19.42	33.8		KO_HX_F_vs_WT_HX_F	1.2	0.273	up	0.465	0.999	117	36	39.6	39.6	32.3	#REF!
ENSMUSG00000028420	Tmem38b		2	0	15	8	3	0	3	4		1.38	0	5.69	3.26	3.18	0	3.07	2.94		KO_HX_F_vs_WT_HX_F	1.2	0.258	up	0.796	0.999	15	2.4	2.6	2.6	2.3	#REF!
ENSMUSG00000028423	Nfx1		77	12	168	141	49	14	49	93		53.16	42.61	63.72	57.39	51.88	41.81	50.09	68.33		KO_HX_F_vs_WT_HX_F	1	0.0405	up	0.874	0.999	168	53.6	54.2	54.2	53	#REF!
ENSMUSG00000028430	Nol6		68	4	52	84	37	9	23	38		46.95	14.2	19.72	34.19	39.17	26.88	23.51	27.92		KO_HX_F_vs_WT_HX_F	1	0.0369	up	0.925	0.999	84	29.1	29.4	28.8	29.4	#REF!
ENSMUSG00000028431	Elp1		23	5	43	34	19	9	17	24		15.88	17.75	16.31	13.84	20.11	26.88	17.38	17.63		KO_HX_F_vs_WT_HX_F	-1.3	-0.334	down	0.36	0.999	43	18.2	20.5	15.9	20.5	#REF!
ENSMUSG00000028433	Ubap2		58	6	90	82	38	18	37	55		40.04	21.3	34.13	33.37	40.23	53.76	37.82	40.41		KO_HX_F_vs_WT_HX_F	-1.2	-0.301	down	0.28	0.999	90	37.6	43.1	32.2	43.1	#REF!
ENSMUSG00000028437	Ubap1		143	32	214	240	90	35	83	116		98.72	113.62	81.16	97.68	95.28	104.53	84.84	85.23		KO_HX_F_vs_WT_HX_F	1	0.0656	up	0.747	0.999	240	95.1	97.8	97.8	92.5	#REF!
ENSMUSG00000028439	Fam219a		60	8	151	126	50	13	56	52		41.42	28.41	57.27	51.28	52.93	38.82	57.24	38.2		KO_HX_F_vs_WT_HX_F	-1	-0.00739	down	0.98	0.999	151	45.7	46.8	44.6	46.8	#REF!
ENSMUSG00000028443	Nudt2		44	4	51	55	21	6	15	26		30.38	14.2	19.34	22.38	22.23	17.92	15.33	19.1		KO_HX_F_vs_WT_HX_F	1.2	0.269	up	0.467	0.999	55	20.1	21.6	21.6	18.6	#REF!
ENSMUSG00000028444	Cntfr		2	0	1	3	1	1	0	0		1.38	0	0.38	1.22	1.06	2.99	0	0		KO_HX_F_vs_WT_HX_F	1.4	0.458	up	0.786	0.999	3	0.9	1	0.7	1	#REF!
ENSMUSG00000028445	Enho		19	4	13	22	7	2	9	11		13.12	14.2	4.93	8.95	7.41	5.97	9.2	8.08		KO_HX_F_vs_WT_HX_F	1.2	0.26	up	0.639	0.999	22	9	10.3	10.3	7.7	#REF!
ENSMUSG00000028447	Dctn3		219	54	441	345	135	48	152	232		151.19	191.74	167.26	140.41	142.92	143.35	155.38	170.45		KO_HX_F_vs_WT_HX_F	1	0.0475	up	0.79	0.999	441	158	163	163	153	#REF!
ENSMUSG00000028452	Vcp		639	138	910	859	318	137	432	555		441.15	490.01	345.13	349.61	336.66	409.15	441.6	407.76		KO_HX_F_vs_WT_HX_F	1	0.0103	up	0.954	0.999	910	403	406	406	399	#REF!
ENSMUSG00000028454	Pigo		61	14	81	96	46	22	30	67		42.11	49.71	30.72	39.07	48.7	65.7	30.67	49.23		KO_HX_F_vs_WT_HX_F	-1.2	-0.276	down	0.354	0.999	96	44.5	48.6	40.4	48.6	#REF!
ENSMUSG00000028455	Stoml2		107	9	134	122	56	12	53	43		73.87	31.96	50.82	49.65	59.29	35.84	54.18	31.59		KO_HX_F_vs_WT_HX_F	1.2	0.227	up	0.477	0.999	134	48.4	51.6	51.6	45.2	#REF!
ENSMUSG00000028456	Unc13b		19	2	34	27	3	4	5	17		13.12	7.1	12.89	10.99	3.18	11.95	5.11	12.49		KO_HX_F_vs_WT_HX_F	1.5	0.557	up	0.313	0.999	34	9.6	11	11	8.2	#REF!
ENSMUSG00000028458	Tesk1		265	43	486	393	129	56	160	216		182.95	152.68	184.32	159.95	136.57	167.24	163.56	158.7		KO_HX_F_vs_WT_HX_F	1.1	0.143	up	0.402	0.999	486	163	170	170	157	#REF!
ENSMUSG00000028459	Cd72		65	23	126	149	44	17	50	80		44.87	81.67	47.79	60.64	46.58	50.77	51.11	58.78		KO_HX_F_vs_WT_HX_F	1.1	0.0942	up	0.721	0.999	149	55.3	58.7	58.7	51.8	#REF!
ENSMUSG00000028461	Ccdc107		318	78	596	509	202	91	207	387		219.54	276.96	226.04	207.16	213.85	271.77	211.6	284.33		KO_HX_F_vs_WT_HX_F	-1.1	-0.0968	down	0.592	0.999	596	239	245	232	245	#REF!
ENSMUSG00000028463	Car9		7	2	7	8	0	1	5	5		4.83	7.1	2.65	3.26	0	2.99	5.11	3.67		KO_HX_F_vs_WT_HX_F	1.3	0.407	up	0.639	0.999	8	3.7	4.5	4.5	2.9	#REF!
ENSMUSG00000028464	Tpm2		10	0	17	15	1	2	9	6		6.9	0	6.45	6.1	1.06	5.97	9.2	4.41		KO_HX_F_vs_WT_HX_F	1.1	0.156	up	0.836	0.999	17	5	5.2	4.9	5.2	#REF!
ENSMUSG00000028465	Tln1		934	180	1644	1476	745	249	710	797		644.81	639.14	623.51	600.73	788.71	743.63	725.78	585.56		KO_HX_F_vs_WT_HX_F	-1.1	-0.179	down	0.212	0.999	1640	669	711	627	711	#REF!
ENSMUSG00000028466	Creb3		168	30	251	261	91	26	105	173		115.98	106.52	95.2	106.23	96.34	77.65	107.33	127.1		KO_HX_F_vs_WT_HX_F	1	0.0143	up	0.945	0.999	261	104	106	106	102	#REF!
ENSMUSG00000028467	Gba2		78	22	140	145	68	30	78	73		53.85	78.12	53.1	59.01	71.99	89.59	79.73	53.63		KO_HX_F_vs_WT_HX_F	-1.2	-0.297	down	0.231	0.999	145	67.4	73.7	61	73.7	#REF!
ENSMUSG00000028468	Rgp1		73	22	153	101	53	22	59	71		50.4	78.12	58.03	41.11	56.11	65.7	60.31	52.16		KO_HX_F_vs_WT_HX_F	-1.1	-0.102	down	0.694	0.999	153	57.7	58.6	56.9	58.6	#REF!
ENSMUSG00000028470	Hint2		115	33	167	155	104	36	78	120		79.39	117.18	63.34	63.08	110.1	107.51	79.73	88.17		KO_HX_F_vs_WT_HX_F	-1.3	-0.326	down	0.194	0.999	167	88.6	96.4	80.7	96.4	#REF!
ENSMUSG00000028476	Reck		0	0	2	6	2	0	2	1		0	0	0.76	2.44	2.12	0	2.04	0.73		KO_HX_F_vs_WT_HX_F	-1.3	-0.392	down	0.797	0.999	6	1	1.2	0.8	1.2	#REF!
ENSMUSG00000028479	Gne		62	18	102	72	39	20	53	53		42.8	63.91	38.68	29.3	41.29	59.73	54.18	38.94		KO_HX_F_vs_WT_HX_F	-1.2	-0.222	down	0.463	0.999	102	46.1	48.5	43.7	48.5	#REF!
ENSMUSG00000028483	Snapc3		18	1	49	27	21	5	9	25		12.43	3.55	18.58	10.99	22.23	14.93	9.2	18.37		KO_HX_F_vs_WT_HX_F	-1.3	-0.359	down	0.456	0.999	49	13.8	16.2	11.4	16.2	#REF!
ENSMUSG00000028484	Psip1		14	4	33	19	7	8	5	15		9.67	14.2	12.52	7.73	7.41	23.89	5.11	11.02		KO_HX_F_vs_WT_HX_F	1	0.00108	up	0.998	0.999	33	11.4	11.9	11	11.9	#REF!
ENSMUSG00000028487	Bnc2		1	0	4	2	0	0	1	2		0.69	0	1.52	0.81	0	0	1.02	1.47		KO_HX_F_vs_WT_HX_F	1.2	0.271	up	0.871	0.999	4	0.7	0.8	0.8	0.6	#REF!
ENSMUSG00000028494	Plin2		49	18	104	86	46	14	46	65		33.83	63.91	39.44	35	48.7	41.81	47.02	47.76		KO_HX_F_vs_WT_HX_F	-1.2	-0.237	down	0.389	0.999	104	44.7	46.3	43	46.3	#REF!
ENSMUSG00000028496	Mllt3		7	1	11	6	6	2	3	4		4.83	3.55	4.17	2.44	6.35	5.97	3.07	2.94		KO_HX_F_vs_WT_HX_F	-1.2	-0.212	down	0.774	0.999	11	4.2	4.6	3.8	4.6	#REF!
ENSMUSG00000028497	Hacd4		44	5	60	85	29	11	25	40		30.38	17.75	22.76	34.59	30.7	32.85	25.56	29.39		KO_HX_F_vs_WT_HX_F	-1.1	-0.0754	down	0.815	0.999	85	28	29.6	26.4	29.6	#REF!
ENSMUSG00000028514	Usp24		189	51	310	350	115	48	147	232		130.48	181.09	117.57	142.45	121.75	143.35	150.27	170.45		KO_HX_F_vs_WT_HX_F	-1.1	-0.0832	down	0.683	0.999	350	145	146	143	146	#REF!
ENSMUSG00000028517	Plpp3		9	0	18	18	6	0	4	5		6.21	0	6.83	7.33	6.35	0	4.09	3.67		KO_HX_F_vs_WT_HX_F	1.5	0.582	up	0.445	0.999	18	4.3	5.1	5.1	3.5	#REF!
ENSMUSG00000028519	Dab1		0	1	0	1	0	0	0	0		0	3.55	0	0.41	0	0	0	0		KO_HX_F_vs_WT_HX_F	2	0.991	up	0.72	0.999	1	0.5	1	1	0	#REF!
ENSMUSG00000028521	Slc35d1		8	1	14	17	7	6	2	8		5.52	3.55	5.31	6.92	7.41	17.92	2.04	5.88		KO_HX_F_vs_WT_HX_F	-1.3	-0.347	down	0.601	0.999	17	6.8	8.3	5.3	8.3	#REF!
ENSMUSG00000028522	Mier1		151	21	234	270	88	32	92	130		104.25	74.57	88.75	109.89	93.16	95.57	94.04	95.51		KO_HX_F_vs_WT_HX_F	1	0.0382	up	0.849	0.999	270	94.5	94.6	94.4	94.6	#REF!
ENSMUSG00000028525	Pde4b		50	2	150	54	24	10	16	23		34.52	7.1	56.89	21.98	25.41	29.86	16.36	16.9		KO_HX_F_vs_WT_HX_F	1.5	0.595	up	0.207	0.999	150	26.1	30.1	30.1	22.1	#REF!
ENSMUSG00000028530	Jak1		356	25	728	624	225	65	185	303		245.77	88.77	276.1	253.97	238.2	194.12	189.11	222.62		KO_HX_F_vs_WT_HX_F	1	0.0669	up	0.811	0.999	728	214	216	216	211	#REF!
ENSMUSG00000028538	St3gal3		117	28	147	118	59	17	72	96		80.77	99.42	55.75	48.03	62.46	50.77	73.6	70.53		KO_HX_F_vs_WT_HX_F	1	0.0418	up	0.882	0.999	147	67.7	71	71	64.3	#REF!
ENSMUSG00000028540	Dph2		41	2	103	73	25	8	20	23		28.31	7.1	39.06	29.71	26.47	23.89	20.44	16.9		KO_HX_F_vs_WT_HX_F	1.3	0.409	up	0.301	0.999	103	24	26	26	21.9	#REF!
ENSMUSG00000028541	B4galt2		2	0	0	3	0	2	1	1		1.38	0	0	1.22	0	5.97	1.02	0.73		KO_HX_F_vs_WT_HX_F	-1.9	-0.904	down	0.564	0.999	3	1.3	1.9	0.6	1.9	#REF!
ENSMUSG00000028542	Slc6a9		8	4	6	9	2	1	2	6		5.52	14.2	2.28	3.66	2.12	2.99	2.04	4.41		KO_HX_F_vs_WT_HX_F	1.7	0.784	up	0.345	0.999	9	4.7	6.4	6.4	2.9	#REF!
ENSMUSG00000028545	Bend5		18	8	48	31	11	6	9	19		12.43	28.41	18.2	12.62	11.65	17.92	9.2	13.96		KO_HX_F_vs_WT_HX_F	1.3	0.362	up	0.411	0.999	48	15.5	17.9	17.9	13.2	#REF!
ENSMUSG00000028549	Itgb3bp		1	0	3	9	2	1	2	1		0.69	0	1.14	3.66	2.12	2.99	2.04	0.73		KO_HX_F_vs_WT_HX_F	-1.1	-0.1	down	0.933	0.999	9	1.7	2	1.4	2	#REF!
ENSMUSG00000028550	Atg4c		28	1	40	31	12	3	11	15		19.33	3.55	15.17	12.62	12.7	8.96	11.24	11.02		KO_HX_F_vs_WT_HX_F	1.3	0.326	up	0.488	0.999	40	11.8	12.7	12.7	11	#REF!
ENSMUSG00000028551	Cdkn2c		15	1	19	19	7	5	8	11		10.36	3.55	7.21	7.73	7.41	14.93	8.18	8.08		KO_HX_F_vs_WT_HX_F	-1.1	-0.193	down	0.715	0.999	19	8.4	9.7	7.2	9.7	#REF!
ENSMUSG00000028552	Eps15		72	7	60	75	39	20	28	13		49.71	24.86	22.76	30.52	41.29	59.73	28.62	9.55		KO_HX_F_vs_WT_HX_F	-1	-0.031	down	0.948	0.999	75	33.4	34.8	32	34.8	#REF!
ENSMUSG00000028556	Dock7		25	2	105	80	32	13	31	37		17.26	7.1	39.82	32.56	33.88	38.82	31.69	27.18		KO_HX_F_vs_WT_HX_F	-1.2	-0.277	down	0.491	0.999	105	28.5	32.9	24.2	32.9	#REF!
ENSMUSG00000028557	Rnf11		20	2	83	34	15	4	15	16		13.81	7.1	31.48	13.84	15.88	11.95	15.33	11.76		KO_HX_F_vs_WT_HX_F	1.3	0.38	up	0.435	0.999	83	15.1	16.6	16.6	13.7	#REF!
ENSMUSG00000028559	Osbpl9		140	23	326	261	91	26	86	155		96.65	81.67	123.64	106.23	96.34	77.65	87.91	113.88		KO_HX_F_vs_WT_HX_F	1.1	0.131	up	0.549	0.999	326	98	102	102	93.9	#REF!
ENSMUSG00000028560	Usp1		4	3	30	26	10	0	9	25		2.76	10.65	11.38	10.58	10.59	0	9.2	18.37		KO_HX_F_vs_WT_HX_F	-1.2	-0.27	down	0.68	0.999	30	9.2	9.5	8.8	9.5	#REF!
ENSMUSG00000028563	Tm2d1		49	3	130	82	55	5	31	46		33.83	10.65	49.3	33.37	58.23	14.93	31.69	33.8		KO_HX_F_vs_WT_HX_F	-1.1	-0.0763	down	0.856	0.999	130	33.2	34.7	31.8	34.7	#REF!
ENSMUSG00000028565	Nfia		16	3	53	31	8	7	9	26		11.05	10.65	20.1	12.62	8.47	20.91	9.2	19.1		KO_HX_F_vs_WT_HX_F	1	0.034	up	0.943	0.999	53	14	14.4	13.6	14.4	#REF!
ENSMUSG00000028567	Txndc12		223	49	450	375	121	49	201	225		153.95	173.99	170.67	152.62	128.1	146.34	205.47	165.31		KO_HX_F_vs_WT_HX_F	-1	-0.00544	down	0.978	0.999	450	162	163	163	161	#REF!
ENSMUSG00000028573	Fggy		28	7	32	36	12	6	19	30		19.33	24.86	12.14	14.65	12.7	17.92	19.42	22.04		KO_HX_F_vs_WT_HX_F	-1.1	-0.156	down	0.697	0.999	36	17.9	18	17.7	18	#REF!
ENSMUSG00000028576	Ift74		3	0	14	6	3	1	2	2		2.07	0	5.31	2.44	3.18	2.99	2.04	1.47		KO_HX_F_vs_WT_HX_F	1.3	0.358	up	0.714	0.999	14	2.4	2.5	2.5	2.4	#REF!
ENSMUSG00000028577	Plaa		6	0	42	28	9	4	9	12		4.14	0	15.93	11.4	9.53	11.95	9.2	8.82		KO_HX_F_vs_WT_HX_F	-1	-0.0652	down	0.917	0.999	42	8.9	9.9	7.9	9.9	#REF!
ENSMUSG00000028578	Caap1		7	0	37	30	11	1	7	14		4.83	0	14.03	12.21	11.65	2.99	7.16	10.29		KO_HX_F_vs_WT_HX_F	1.1	0.0779	up	0.905	0.999	37	7.9	8	7.8	8	#REF!
ENSMUSG00000028580	Pum1		169	7	290	144	84	32	55	101		116.67	24.86	109.99	58.61	88.93	95.57	56.22	74.21		KO_HX_F_vs_WT_HX_F	1	0.0499	up	0.893	0.999	290	78.1	78.7	77.5	78.7	#REF!
ENSMUSG00000028581	Laptm5		13445	2314	23835	20270	8184	2987	9398	11257		9282.03	8216.48	9039.75	8249.85	8664.2	8920.6	9606.9	8270.63		KO_HX_F_vs_WT_HX_F	-1	-0.0271	down	0.811	0.999	23800	8780	8870	8700	8870	#REF!
ENSMUSG00000028582	Cc2d1b		201	39	356	324	169	46	156	180		138.76	138.48	135.02	131.87	178.92	137.38	159.47	132.25		KO_HX_F_vs_WT_HX_F	-1.1	-0.172	down	0.338	0.999	356	144	152	136	152	#REF!
ENSMUSG00000028609	Magoh		91	13	62	156	58	25	47	55		62.82	46.16	23.51	63.49	61.4	74.66	48.04	40.41		KO_HX_F_vs_WT_HX_F	-1.1	-0.16	down	0.656	0.999	156	52.6	56.1	49	56.1	#REF!
ENSMUSG00000028614	Ndc1		23	8	37	40	20	8	14	14		15.88	28.41	14.03	16.28	21.17	23.89	14.31	10.29		KO_HX_F_vs_WT_HX_F	1	0.0471	up	0.911	0.999	40	18	18.6	18.6	17.4	#REF!
ENSMUSG00000028617	Lrrc42		23	3	28	38	11	5	20	19		15.88	10.65	10.62	15.47	11.65	14.93	20.44	13.96		KO_HX_F_vs_WT_HX_F	-1.1	-0.174	down	0.68	0.999	38	14.2	15.2	13.2	15.2	#REF!
ENSMUSG00000028619	Tceanc2		19	3	35	29	17	1	11	20		13.12	10.65	13.27	11.8	18	2.99	11.24	14.69		KO_HX_F_vs_WT_HX_F	-1	-0.0405	down	0.93	0.999	35	12	12.2	12.2	11.7	#REF!
ENSMUSG00000028621	Cyb5rl		34	9	58	42	20	13	16	21		23.47	31.96	22	17.09	21.17	38.82	16.36	15.43		KO_HX_F_vs_WT_HX_F	1.1	0.0806	up	0.835	0.999	58	23.3	23.6	23.6	22.9	#REF!
ENSMUSG00000028622	Mrpl37		135	35	233	227	73	34	102	125		93.2	124.28	88.37	92.39	77.28	101.54	104.27	91.84		KO_HX_F_vs_WT_HX_F	1	0.0479	up	0.818	0.999	233	96.6	99.6	99.6	93.7	#REF!
ENSMUSG00000028626	Col9a2		0	0	3	4	0	0	0	3		0	0	1.14	1.63	0	0	0	2.2		KO_HX_F_vs_WT_HX_F	1.2	0.287	up	0.893	0.999	4	0.6	0.7	0.7	0.6	#REF!
ENSMUSG00000028629	Exo5		25	4	63	60	14	10	27	35		17.26	14.2	23.89	24.42	14.82	29.86	27.6	25.71		KO_HX_F_vs_WT_HX_F	-1.1	-0.186	down	0.612	0.999	63	22.2	24.5	19.9	24.5	#REF!
ENSMUSG00000028630	Dyrk2		9	2	33	10	14	4	6	4		6.21	7.1	12.52	4.07	14.82	11.95	6.13	2.94		KO_HX_F_vs_WT_HX_F	-1.1	-0.164	down	0.804	0.999	33	8.2	9	7.5	9	#REF!
ENSMUSG00000028633	Ctps		19	1	32	45	25	2	16	13		13.12	3.55	12.14	18.31	26.47	5.97	16.36	9.55		KO_HX_F_vs_WT_HX_F	-1.2	-0.226	down	0.667	0.999	45	13.2	14.6	11.8	14.6	#REF!
ENSMUSG00000028636	Ppcs		44	8	89	97	27	7	27	42		30.38	28.41	33.75	39.48	28.58	20.91	27.6	30.86		KO_HX_F_vs_WT_HX_F	1.2	0.284	up	0.342	0.999	97	30	33	33	27	#REF!
ENSMUSG00000028639	Ybx1		605	65	1002	834	411	103	396	603		417.67	230.8	380.02	339.44	435.12	307.61	404.8	443.03		KO_HX_F_vs_WT_HX_F	-1.2	-0.206	down	0.32	0.999	1000	370	398	342	398	#REF!
ENSMUSG00000028641	P3h1		22	5	44	38	13	2	20	31		15.19	17.75	16.69	15.47	13.76	5.97	20.44	22.78		KO_HX_F_vs_WT_HX_F	-1.1	-0.0904	down	0.826	0.999	44	16	16.3	16.3	15.7	#REF!
ENSMUSG00000028643	Svbp		258	32	391	333	151	33	130	211		178.12	113.62	148.29	135.53	159.86	98.55	132.89	155.02		KO_HX_F_vs_WT_HX_F	1.1	0.0727	up	0.736	0.999	391	140	144	144	137	#REF!
ENSMUSG00000028645	Slc2a1		104	19	175	165	53	20	84	70		71.8	67.46	66.37	67.15	56.11	59.73	85.87	51.43		KO_HX_F_vs_WT_HX_F	1.1	0.106	up	0.662	0.999	175	65.7	68.2	68.2	63.3	#REF!
ENSMUSG00000028647	Mycbp		12	3	32	25	15	4	5	24		8.28	10.65	12.14	10.17	15.88	11.95	5.11	17.63		KO_HX_F_vs_WT_HX_F	-1.2	-0.315	down	0.527	0.999	32	11.5	12.6	10.3	12.6	#REF!
ENSMUSG00000028649	Macf1		611	65	940	1102	484	165	389	437		421.82	230.8	356.51	448.51	512.4	492.77	397.65	321.07		KO_HX_F_vs_WT_HX_F	-1.2	-0.218	down	0.353	0.999	1100	398	431	364	431	#REF!
ENSMUSG00000028651	Ppie		75	6	86	86	55	15	39	26		51.78	21.3	32.62	35	58.23	44.8	39.87	19.1		KO_HX_F_vs_WT_HX_F	-1.1	-0.126	down	0.742	0.999	86	37.8	40.5	35.2	40.5	#REF!
ENSMUSG00000028656	Cap1		37	3	57	31	17	8	9	19		25.54	10.65	21.62	12.62	18	23.89	9.2	13.96		KO_HX_F_vs_WT_HX_F	1.2	0.268	up	0.547	0.999	57	16.9	17.6	17.6	16.3	#REF!
ENSMUSG00000028657	Ppt1		458	249	715	544	388	177	271	354		316.19	884.14	271.17	221.41	410.77	528.61	277.02	260.09		KO_HX_F_vs_WT_HX_F	1.1	0.184	up	0.641	0.999	715	396	423	423	369	#REF!
ENSMUSG00000028670	Lypla2		347	45	612	469	223	60	198	182		239.56	159.78	232.11	190.88	236.08	179.19	202.4	133.72		KO_HX_F_vs_WT_HX_F	1.1	0.151	up	0.503	0.999	612	197	206	206	188	#REF!
ENSMUSG00000028671	Gale		13	4	34	24	10	6	17	7		8.97	14.2	12.89	9.77	10.59	17.92	17.38	5.14		KO_HX_F_vs_WT_HX_F	-1.1	-0.114	down	0.822	0.999	34	12.1	12.8	11.5	12.8	#REF!
ENSMUSG00000028672	Hmgcl		267	53	445	415	182	52	198	180		184.33	188.19	168.77	168.9	192.68	155.3	202.4	132.25		KO_HX_F_vs_WT_HX_F	1	0.0437	up	0.821	0.999	445	174	178	178	171	#REF!
ENSMUSG00000028675	Pnrc2		6	4	290	32	66	14	22	77		4.14	14.2	109.99	13.02	69.87	41.81	22.49	56.57		KO_HX_F_vs_WT_HX_F	-1.3	-0.412	down	0.676	0.999	290	41.5	47.7	35.3	47.7	#REF!
ENSMUSG00000028676	Srsf10		25	5	50	28	28	12	16	10		17.26	17.75	18.96	11.4	29.64	35.84	16.36	7.35		KO_HX_F_vs_WT_HX_F	-1.3	-0.376	down	0.439	0.999	50	19.3	22.3	16.3	22.3	#REF!
ENSMUSG00000028677	Rnf220		196	66	382	315	136	67	181	230		135.31	234.35	144.88	128.2	143.98	200.09	185.02	168.98		KO_HX_F_vs_WT_HX_F	-1.1	-0.164	down	0.466	0.999	382	168	175	161	175	#REF!
ENSMUSG00000028678	Kif2c		3	3	14	24	2	1	8	5		2.07	10.65	5.31	9.77	2.12	2.99	8.18	3.67		KO_HX_F_vs_WT_HX_F	1.5	0.567	up	0.452	0.999	24	5.6	7	7	4.2	#REF!
ENSMUSG00000028680	Plk3		216	12	323	271	101	25	105	124		149.12	42.61	122.5	110.3	106.93	74.66	107.33	91.1		KO_HX_F_vs_WT_HX_F	1.2	0.202	up	0.494	0.999	323	101	106	106	95	#REF!
ENSMUSG00000028683	Eif2b3		49	6	60	99	22	10	19	44		33.83	21.3	22.76	40.29	23.29	29.86	19.42	32.33		KO_HX_F_vs_WT_HX_F	1.2	0.238	up	0.5	0.999	99	27.9	29.5	29.5	26.2	#REF!
ENSMUSG00000028688	Toe1		43	9	102	84	24	12	37	52		29.69	31.96	38.68	34.19	25.41	35.84	37.82	38.2		KO_HX_F_vs_WT_HX_F	-1	-0.00879	down	0.976	0.999	102	34	34.3	33.6	34.3	#REF!
ENSMUSG00000028690	Mmachc		18	0	27	30	8	0	5	12		12.43	0	10.24	12.21	8.47	0	5.11	8.82		KO_HX_F_vs_WT_HX_F	1.6	0.648	up	0.326	0.999	30	7.2	8.7	8.7	5.6	#REF!
ENSMUSG00000028691	Prdx1		56	14	11	79	45	25	30	9		38.66	49.71	4.17	32.15	47.64	74.66	30.67	6.61		KO_HX_F_vs_WT_HX_F	-1.3	-0.362	down	0.681	0.999	79	35.5	39.9	31.2	39.9	#REF!
ENSMUSG00000028692	Akr1a1		820	143	1908	1524	584	125	449	789		566.1	507.76	723.63	620.27	618.27	373.31	458.98	579.69		KO_HX_F_vs_WT_HX_F	1.2	0.25	up	0.209	0.999	1910	556	604	604	508	#REF!
ENSMUSG00000028693	Nasp		44	5	67	98	34	14	30	32		30.38	17.75	25.41	39.89	35.99	41.81	30.67	23.51		KO_HX_F_vs_WT_HX_F	-1.1	-0.0877	down	0.795	0.999	98	30.7	33	28.4	33	#REF!
ENSMUSG00000028696	Ipp		6	0	19	10	1	0	3	3		4.14	0	7.21	4.07	1.06	0	3.07	2.2		KO_HX_F_vs_WT_HX_F	2.4	1.29	up	0.19	0.999	19	2.7	3.8	3.8	1.6	#REF!
ENSMUSG00000028698	Pik3r3		8	1	9	4	0	1	2	7		5.52	3.55	3.41	1.63	0	2.99	2.04	5.14		KO_HX_F_vs_WT_HX_F	1.3	0.413	up	0.668	0.999	9	3	3.5	3.5	2.5	#REF!
ENSMUSG00000028700	Pomgnt1		112	25	226	175	82	22	68	123		77.32	88.77	85.71	71.22	86.81	65.7	69.51	90.37		KO_HX_F_vs_WT_HX_F	1	0.00113	up	0.996	0.999	226	79.4	80.8	80.8	78.1	#REF!
ENSMUSG00000028702	Rad54l		3	1	11	13	3	1	3	2		2.07	3.55	4.17	5.29	3.18	2.99	3.07	1.47		KO_HX_F_vs_WT_HX_F	1.5	0.597	up	0.481	0.999	13	3.2	3.8	3.8	2.7	#REF!
ENSMUSG00000028703	Lrrc41		62	2	113	90	30	11	19	37		42.8	7.1	42.86	36.63	31.76	32.85	19.42	27.18		KO_HX_F_vs_WT_HX_F	1.3	0.371	up	0.331	0.999	113	30.1	32.3	32.3	27.8	#REF!
ENSMUSG00000028706	Nsun4		30	2	55	52	15	3	9	26		20.71	7.1	20.86	21.16	15.88	8.96	9.2	19.1		KO_HX_F_vs_WT_HX_F	1.4	0.447	up	0.309	0.999	55	15.4	17.5	17.5	13.3	#REF!
ENSMUSG00000028708	Mknk1		577	215	1375	1384	358	161	466	674		398.34	763.42	521.49	563.29	379.01	480.82	476.36	495.19		KO_HX_F_vs_WT_HX_F	1.2	0.281	up	0.182	0.999	1380	510	562	562	458	#REF!
ENSMUSG00000028709	Mob3c		166	98	384	410	118	48	159	232		114.6	347.98	145.64	166.87	124.92	143.35	162.53	170.45		KO_HX_F_vs_WT_HX_F	1.2	0.317	up	0.31	0.999	410	172	194	194	150	#REF!
ENSMUSG00000028710	Atpaf1		5	1	19	12	8	0	3	10		3.45	3.55	7.21	4.88	8.47	0	3.07	7.35		KO_HX_F_vs_WT_HX_F	-1.1	-0.0746	down	0.919	0.999	19	4.8	4.8	4.8	4.7	#REF!
ENSMUSG00000028716	Pdzk1ip1		4	1	1	5	6	2	2	3		2.76	3.55	0.38	2.03	6.35	5.97	2.04	2.2		KO_HX_F_vs_WT_HX_F	-2.1	-1.09	down	0.253	0.999	6	3.2	4.1	2.2	4.1	#REF!
ENSMUSG00000028717	Tal1		163	21	192	194	78	21	73	137		112.53	74.57	72.82	78.96	82.58	62.72	74.62	100.66		KO_HX_F_vs_WT_HX_F	1	0.0616	up	0.803	0.999	194	82.4	84.7	84.7	80.1	#REF!
ENSMUSG00000028719	Cmpk1		7	2	23	13	10	0	9	17		4.83	7.1	8.72	5.29	10.59	0	9.2	12.49		KO_HX_F_vs_WT_HX_F	-1.4	-0.489	down	0.42	0.999	23	7.3	8.1	6.5	8.1	#REF!
ENSMUSG00000028729	Ebna1bp2		78	27	138	183	66	20	93	121		53.85	95.87	52.34	74.48	69.87	59.73	95.07	88.9		KO_HX_F_vs_WT_HX_F	-1.2	-0.277	down	0.299	0.999	183	73.8	78.4	69.1	78.4	#REF!
ENSMUSG00000028737	Aldh4a1		48	4	106	91	32	17	45	63		33.14	14.2	40.2	37.04	33.88	50.77	46	46.29		KO_HX_F_vs_WT_HX_F	-1.3	-0.365	down	0.232	0.999	106	37.7	44.2	31.1	44.2	#REF!
ENSMUSG00000028741	Mrto4		76	26	155	172	74	12	71	88		52.47	92.32	58.79	70	78.34	35.84	72.58	64.65		KO_HX_F_vs_WT_HX_F	1	0.0143	up	0.958	0.999	172	65.6	68.4	68.4	62.9	#REF!
ENSMUSG00000028743	Akr7a5		116	28	174	155	87	30	76	103		80.08	99.42	65.99	63.08	92.1	89.59	77.69	75.68		KO_HX_F_vs_WT_HX_F	-1.1	-0.173	down	0.445	0.999	174	80.5	83.8	77.1	83.8	#REF!
ENSMUSG00000028744	Slc66a1		114	13	213	185	52	25	81	100		78.7	46.16	80.78	75.29	55.05	74.66	82.8	73.47		KO_HX_F_vs_WT_HX_F	1	0.0424	up	0.861	0.999	213	70.9	71.5	70.2	71.5	#REF!
ENSMUSG00000028745	Capzb		1033	239	2057	1922	727	242	857	1080		713.15	848.63	780.15	782.25	769.66	722.73	876.05	793.49		KO_HX_F_vs_WT_HX_F	-1	-0.0279	down	0.83	0.999	2060	786	790	781	790	#REF!
ENSMUSG00000028756	Pink1		184	19	269	268	89	29	82	115		127.03	67.46	102.02	109.08	94.22	86.61	83.82	84.49		KO_HX_F_vs_WT_HX_F	1.2	0.269	up	0.218	0.999	269	94.3	101	101	87.3	#REF!
ENSMUSG00000028757	Ddost		400	86	792	775	280	107	350	445		276.15	305.37	300.38	315.42	296.43	319.55	357.78	326.95		KO_HX_F_vs_WT_HX_F	-1.1	-0.123	down	0.394	0.999	792	312	325	299	325	#REF!
ENSMUSG00000028759	Hp1bp3		288	63	463	469	124	63	166	262		198.83	223.7	175.6	190.88	131.28	188.15	169.69	192.49		KO_HX_F_vs_WT_HX_F	1.1	0.198	up	0.289	0.999	469	184	197	197	170	#REF!
ENSMUSG00000028760	Eif4g3		374	164	644	566	214	113	254	383		258.2	582.33	244.25	230.36	226.56	337.47	259.65	281.39		KO_HX_F_vs_WT_HX_F	1.2	0.227	up	0.442	0.999	644	303	329	329	276	#REF!
ENSMUSG00000028771	Ptpn12		8	5	58	24	9	2	13	20		5.52	17.75	22	9.77	9.53	5.97	13.29	14.69		KO_HX_F_vs_WT_HX_F	1.2	0.224	up	0.682	0.999	58	12.3	13.8	13.8	10.9	#REF!
ENSMUSG00000028772	Zcchc17		117	29	164	157	65	24	87	106		80.77	102.97	62.2	63.9	68.81	71.68	88.93	77.88		KO_HX_F_vs_WT_HX_F	-1	-0.0681	down	0.775	0.999	164	77.1	77.5	77.5	76.8	#REF!
ENSMUSG00000028773	Fabp3		4	0	0	1	1	1	1	4		2.76	0	0	0.41	1.06	2.99	1.02	2.94		KO_HX_F_vs_WT_HX_F	-2.1	-1.1	down	0.433	0.999	4	1.4	2	0.8	2	#REF!
ENSMUSG00000028776	Tinagl1		2	3	9	6	6	3	11	0		1.38	10.65	3.41	2.44	6.35	8.96	11.24	0		KO_HX_F_vs_WT_HX_F	-1.8	-0.843	down	0.364	0.999	11	5.6	6.6	4.5	6.6	#REF!
ENSMUSG00000028782	Adgrb2		7	0	1	2	0	1	0	4		4.83	0	0.38	0.81	0	2.99	0	2.94		KO_HX_F_vs_WT_HX_F	1.2	0.285	up	0.851	0.999	7	1.5	1.5	1.5	1.5	#REF!
ENSMUSG00000028788	Ptp4a2		279	49	652	658	196	94	244	364		192.61	173.99	247.28	267.8	207.5	280.73	249.42	267.43		KO_HX_F_vs_WT_HX_F	-1.1	-0.156	down	0.427	0.999	658	236	251	220	251	#REF!
ENSMUSG00000028789	Azin2		2	0	4	6	1	0	3	5		1.38	0	1.52	2.44	1.06	0	3.07	3.67		KO_HX_F_vs_WT_HX_F	-1.4	-0.468	down	0.68	0.999	6	1.6	2	1.3	2	#REF!
ENSMUSG00000028790	Khdrbs1		67	26	170	158	61	16	68	83		46.25	92.32	64.47	64.31	64.58	47.78	69.51	60.98		KO_HX_F_vs_WT_HX_F	1	0.0425	up	0.869	0.999	170	63.8	66.8	66.8	60.7	#REF!
ENSMUSG00000028793	Rnf19b		223	23	502	357	191	45	121	211		153.95	81.67	190.39	145.3	202.21	134.39	123.69	155.02		KO_HX_F_vs_WT_HX_F	-1.1	-0.0716	down	0.783	0.999	502	148	154	143	154	#REF!
ENSMUSG00000028795	Ccdc28b		139	30	175	198	78	22	96	121		95.96	106.52	66.37	80.59	82.58	65.7	98.13	88.9		KO_HX_F_vs_WT_HX_F	-1	-0.0141	down	0.952	0.999	198	85.6	87.4	87.4	83.8	#REF!
ENSMUSG00000028796	Phc2		296	38	459	478	189	68	194	187		204.35	134.93	174.08	194.55	200.09	203.08	198.31	137.39		KO_HX_F_vs_WT_HX_F	-1	-0.0219	down	0.915	0.999	478	181	185	177	185	#REF!
ENSMUSG00000028797	Tmem234		926	216	1684	1341	526	185	578	952		639.28	766.97	638.68	545.78	556.86	552.5	590.85	699.44		KO_HX_F_vs_WT_HX_F	1.1	0.0938	up	0.56	0.999	1680	624	648	648	600	#REF!
ENSMUSG00000028798	Eif3i		259	76	513	443	194	60	165	282		178.81	269.86	194.56	180.3	205.38	179.19	168.67	207.19		KO_HX_F_vs_WT_HX_F	1	0.0678	up	0.72	0.999	513	198	206	206	190	#REF!
ENSMUSG00000028799	Zfp362		46	11	109	109	37	7	29	48		31.76	39.06	41.34	44.36	39.17	20.91	29.64	35.27		KO_HX_F_vs_WT_HX_F	1.2	0.276	up	0.348	0.999	109	35.2	39.1	39.1	31.2	#REF!
ENSMUSG00000028803	Nipal3		62	7	127	74	37	10	44	37		42.8	24.86	48.17	30.12	39.17	29.86	44.98	27.18		KO_HX_F_vs_WT_HX_F	1.1	0.0966	up	0.765	0.999	127	35.9	36.5	36.5	35.3	#REF!
ENSMUSG00000028807	Zbtb8a		8	4	10	9	6	0	3	7		5.52	14.2	3.79	3.66	6.35	0	3.07	5.14		KO_HX_F_vs_WT_HX_F	1.3	0.414	up	0.585	0.999	10	5.2	6.8	6.8	3.6	#REF!
ENSMUSG00000028809	Srrm1		870	115	1164	1167	313	215	505	608		600.62	408.34	441.46	474.97	331.37	642.09	516.22	446.7		KO_HX_F_vs_WT_HX_F	1	0.0074	up	0.973	0.999	1170	483	484	481	484	#REF!
ENSMUSG00000028811	Yars		107	9	133	174	43	24	59	101		73.87	31.96	50.44	70.82	45.52	71.68	60.31	74.21		KO_HX_F_vs_WT_HX_F	-1.1	-0.0704	down	0.808	0.999	174	59.9	62.9	56.8	62.9	#REF!
ENSMUSG00000028820	Sfpq		92	18	387	230	103	29	106	151		63.51	63.91	146.77	93.61	109.04	86.61	108.36	110.94		KO_HX_F_vs_WT_HX_F	-1.1	-0.144	down	0.621	0.999	387	97.8	104	92	104	#REF!
ENSMUSG00000028821	Syf2		310	86	513	557	163	64	264	236		214.01	305.37	194.56	226.7	172.56	191.13	269.87	173.39		KO_HX_F_vs_WT_HX_F	1.1	0.192	up	0.383	0.999	557	218	235	235	202	#REF!
ENSMUSG00000028822	Tmem50a		1239	274	2328	1994	854	258	1046	1410		855.37	972.91	882.93	811.55	904.11	770.51	1069.25	1035.94		KO_HX_F_vs_WT_HX_F	-1.1	-0.114	down	0.453	0.999	2330	913	945	881	945	#REF!
ENSMUSG00000028830	AU040320		142	24	265	286	89	29	89	122		98.03	85.22	100.5	116.4	94.22	86.61	90.98	89.63		KO_HX_F_vs_WT_HX_F	1.1	0.174	up	0.373	0.999	286	95.2	100	100	90.4	#REF!
ENSMUSG00000028832	Stmn1		53	2	61	81	21	15	47	48		36.59	7.1	23.14	32.97	22.23	44.8	48.04	35.27		KO_HX_F_vs_WT_HX_F	-1.4	-0.447	down	0.25	0.999	81	31.3	37.6	24.9	37.6	#REF!
ENSMUSG00000028833	Ncdn		85	26	83	116	54	19	60	82		58.68	92.32	31.48	47.21	57.17	56.74	61.33	60.25		KO_HX_F_vs_WT_HX_F	-1.1	-0.15	down	0.634	0.999	116	58.1	58.9	57.4	58.9	#REF!
ENSMUSG00000028837	Psmb2		240	24	274	351	121	44	86	133		165.69	85.22	103.92	142.86	128.1	131.4	87.91	97.72		KO_HX_F_vs_WT_HX_F	1.2	0.212	up	0.403	0.999	351	118	124	124	111	#REF!
ENSMUSG00000028840	Zfp593		19	3	37	27	6	0	11	27		13.12	10.65	14.03	10.99	6.35	0	11.24	19.84		KO_HX_F_vs_WT_HX_F	1.2	0.23	up	0.687	0.999	37	10.8	12.2	12.2	9.4	#REF!
ENSMUSG00000028842	Ago3		49	19	76	68	25	6	31	40		33.83	67.46	28.82	27.68	26.47	17.92	31.69	29.39		KO_HX_F_vs_WT_HX_F	1.3	0.387	up	0.277	0.999	76	32.9	39.4	39.4	26.4	#REF!
ENSMUSG00000028845	Tekt2		6	5	9	12	2	1	9	16		4.14	17.75	3.41	4.88	2.12	2.99	9.2	11.76		KO_HX_F_vs_WT_HX_F	-1.2	-0.227	down	0.76	0.999	16	7	7.5	7.5	6.5	#REF!
ENSMUSG00000028848	Gpn2		66	11	115	92	44	14	29	52		45.56	39.06	43.62	37.44	46.58	41.81	29.64	38.2		KO_HX_F_vs_WT_HX_F	1.1	0.108	up	0.691	0.999	115	40.2	41.4	41.4	39.1	#REF!
ENSMUSG00000028849	Map7d1		345	63	677	503	208	82	256	315		238.18	223.7	256.76	204.72	220.2	244.89	261.69	231.43		KO_HX_F_vs_WT_HX_F	-1	-0.0464	down	0.772	0.999	677	235	240	231	240	#REF!
ENSMUSG00000028850	Gpatch3		58	18	93	87	37	17	35	40		40.04	63.91	35.27	35.41	39.17	50.77	35.78	29.39		KO_HX_F_vs_WT_HX_F	1.1	0.121	up	0.687	0.999	93	41.2	43.7	43.7	38.8	#REF!
ENSMUSG00000028851	Nudc		166	31	241	274	86	38	150	141		114.6	110.07	91.4	111.52	91.05	113.49	153.33	103.59		KO_HX_F_vs_WT_HX_F	-1.1	-0.117	down	0.602	0.999	274	111	115	107	115	#REF!
ENSMUSG00000028854	Slc9a1		199	34	356	293	102	48	117	180		137.38	120.73	135.02	119.25	107.98	143.35	119.6	132.25		KO_HX_F_vs_WT_HX_F	1	0.0516	up	0.778	0.999	356	127	128	128	126	#REF!
ENSMUSG00000028859	Csf3r		1292	280	2344	2603	892	313	1165	1709		891.96	994.22	888.99	1059.42	944.34	934.77	1190.9	1255.62		KO_HX_F_vs_WT_HX_F	-1.1	-0.18	down	0.255	0.999	2600	1020	1080	959	1080	#REF!
ENSMUSG00000028862	Map3k6		2	1	5	4	3	0	1	4		1.38	3.55	1.9	1.63	3.18	0	1.02	2.94		KO_HX_F_vs_WT_HX_F	-1.1	-0.162	down	0.878	0.999	5	2	2.1	2.1	1.8	#REF!
ENSMUSG00000028863	Meaf6		124	25	180	166	75	24	74	88		85.61	88.77	68.27	67.56	79.4	71.68	75.64	64.65		KO_HX_F_vs_WT_HX_F	1	0.0548	up	0.803	0.999	180	75.2	77.6	77.6	72.8	#REF!
ENSMUSG00000028878	Fam76a		70	2	173	119	44	15	41	51		48.33	7.1	65.61	48.43	46.58	44.8	41.91	37.47		KO_HX_F_vs_WT_HX_F	1.1	0.115	up	0.758	0.999	173	42.5	42.7	42.4	42.7	#REF!
ENSMUSG00000028879	Stx12		57	8	113	130	52	5	18	65		39.35	28.41	42.86	52.91	55.05	14.93	18.4	47.76		KO_HX_F_vs_WT_HX_F	1.2	0.246	up	0.542	0.999	130	37.5	40.9	40.9	34	#REF!
ENSMUSG00000028882	Ppp1r8		94	18	137	138	45	11	50	98		64.89	63.91	51.96	56.17	47.64	32.85	51.11	72		KO_HX_F_vs_WT_HX_F	1.1	0.139	up	0.609	0.999	138	55.1	59.2	59.2	50.9	#REF!
ENSMUSG00000028885	Smpdl3b		35	4	59	53	33	7	12	25		24.16	14.2	22.38	21.57	34.94	20.91	12.27	18.37		KO_HX_F_vs_WT_HX_F	-1	-0.00348	down	0.993	0.999	59	21.1	21.6	20.6	21.6	#REF!
ENSMUSG00000028886	Eya3		77	9	155	110	51	17	42	78		53.16	31.96	58.79	44.77	53.99	50.77	42.93	57.31		KO_HX_F_vs_WT_HX_F	-1	-0.0562	down	0.832	0.999	155	49.2	51.3	47.2	51.3	#REF!
ENSMUSG00000028890	Mtf1		41	4	64	66	21	9	26	39		28.31	14.2	24.27	26.86	22.23	26.88	26.58	28.65		KO_HX_F_vs_WT_HX_F	-1	-0.0632	down	0.845	0.999	66	24.7	26.1	23.4	26.1	#REF!
ENSMUSG00000028893	Sesn2		66	1	100	71	34	6	37	39		45.56	3.55	37.93	28.9	35.99	17.92	37.82	28.65		KO_HX_F_vs_WT_HX_F	1	0.0315	up	0.94	0.999	100	29.5	30.1	29	30.1	#REF!
ENSMUSG00000028894	Inpp5b		58	12	108	139	41	13	33	53		40.04	42.61	40.96	56.57	43.41	38.82	33.73	38.94		KO_HX_F_vs_WT_HX_F	1.2	0.236	up	0.387	0.999	139	41.9	45	45	38.7	#REF!
ENSMUSG00000028896	Rcc1		47	13	88	86	31	7	30	35		32.45	46.16	33.38	35	32.82	20.91	30.67	25.71		KO_HX_F_vs_WT_HX_F	1.2	0.317	up	0.282	0.999	88	32.1	36.7	36.7	27.5	#REF!
ENSMUSG00000028898	Trnau1ap		112	29	176	221	80	13	67	81		77.32	102.97	66.75	89.95	84.69	38.82	68.49	59.51		KO_HX_F_vs_WT_HX_F	1.3	0.342	up	0.19	0.999	221	73.6	84.2	84.2	62.9	#REF!
ENSMUSG00000028899	Taf12		12	3	33	21	3	1	14	16		8.28	10.65	12.52	8.55	3.18	2.99	14.31	11.76		KO_HX_F_vs_WT_HX_F	1.1	0.186	up	0.749	0.999	33	9	10	10	8.1	#REF!
ENSMUSG00000028902	Sf3a3		140	22	269	226	83	32	94	145		96.65	78.12	102.02	91.98	87.87	95.57	96.09	106.53		KO_HX_F_vs_WT_HX_F	-1	-0.0387	down	0.842	0.999	269	94.4	96.5	92.2	96.5	#REF!
ENSMUSG00000028906	Epb41		103	26	209	198	65	16	81	111		71.11	92.32	79.27	80.59	68.81	47.78	82.8	81.55		KO_HX_F_vs_WT_HX_F	1.1	0.128	up	0.574	0.999	209	75.5	80.8	80.8	70.2	#REF!
ENSMUSG00000028907	Utp11		153	52	294	317	83	33	113	154		105.63	184.64	111.5	129.02	87.87	98.55	115.51	113.15		KO_HX_F_vs_WT_HX_F	1.2	0.292	up	0.198	0.999	317	118	133	133	104	#REF!
ENSMUSG00000028910	Mecr		54	8	62	86	31	21	38	31		37.28	28.41	23.51	35	32.82	62.72	38.84	22.78		KO_HX_F_vs_WT_HX_F	-1.2	-0.243	down	0.49	0.999	86	35.2	39.3	31.1	39.3	#REF!
ENSMUSG00000028911	Srsf4		111	12	151	151	53	18	78	62		76.63	42.61	57.27	61.46	56.11	53.76	79.73	45.55		KO_HX_F_vs_WT_HX_F	1	0.0578	up	0.833	0.999	151	59.1	59.5	59.5	58.8	#REF!
ENSMUSG00000028914	Casp9		62	4	102	96	26	10	32	26		42.8	14.2	38.68	39.07	27.53	29.86	32.71	19.1		KO_HX_F_vs_WT_HX_F	1.4	0.437	up	0.205	0.999	102	30.5	33.7	33.7	27.3	#REF!
ENSMUSG00000028917	Plekhm2		228	40	378	340	109	52	136	140		157.4	142.03	143.36	138.38	115.4	155.3	139.02	102.86		KO_HX_F_vs_WT_HX_F	1.2	0.213	up	0.269	0.999	378	137	145	145	128	#REF!
ENSMUSG00000028920	Fbxo42		62	5	101	86	26	9	41	47		42.8	17.75	38.31	35	27.53	26.88	41.91	34.53		KO_HX_F_vs_WT_HX_F	1.1	0.0981	up	0.755	0.999	101	33.1	33.5	33.5	32.7	#REF!
ENSMUSG00000028923	Necap2		349	60	781	575	262	75	263	288		240.94	213.05	296.2	234.02	277.37	223.99	268.85	211.6		KO_HX_F_vs_WT_HX_F	1	0.0159	up	0.93	0.999	781	246	246	246	245	#REF!
ENSMUSG00000028926	Cdk14		6	2	26	12	15	3	2	9		4.14	7.1	9.86	4.88	15.88	8.96	2.04	6.61		KO_HX_F_vs_WT_HX_F	-1.3	-0.348	down	0.605	0.999	26	7.4	8.4	6.5	8.4	#REF!
ENSMUSG00000028927	Padi2		182	38	183	259	134	40	142	108		125.65	134.93	69.41	105.41	141.86	119.46	145.16	79.35		KO_HX_F_vs_WT_HX_F	-1.1	-0.186	down	0.505	0.999	259	115	121	109	121	#REF!
ENSMUSG00000028933	Xrcc2		4	1	12	14	6	2	5	5		2.76	3.55	4.55	5.7	6.35	5.97	5.11	3.67		KO_HX_F_vs_WT_HX_F	-1.2	-0.238	down	0.728	0.999	14	4.7	5.3	4.1	5.3	#REF!
ENSMUSG00000028936	Rpl22		1273	411	1609	1974	767	229	796	1388		878.84	1459.37	610.24	803.41	812	683.9	813.69	1019.78		KO_HX_F_vs_WT_HX_F	1.1	0.159	up	0.535	0.999	1970	885	938	938	832	#REF!
ENSMUSG00000028937	Acot7		29	5	48	60	12	8	21	39		20.02	17.75	18.2	24.42	12.7	23.89	21.47	28.65		KO_HX_F_vs_WT_HX_F	-1.1	-0.0793	down	0.832	0.999	60	20.9	21.7	20.1	21.7	#REF!
ENSMUSG00000028944	Prkag2		17	3	31	30	9	7	12	17		11.74	10.65	11.76	12.21	9.53	20.91	12.27	12.49		KO_HX_F_vs_WT_HX_F	-1.1	-0.128	down	0.768	0.999	31	12.7	13.8	11.6	13.8	#REF!
ENSMUSG00000028948	Nol9		68	16	130	137	42	16	41	67		46.95	56.81	49.3	55.76	44.46	47.78	41.91	49.23		KO_HX_F_vs_WT_HX_F	1.1	0.173	up	0.474	0.999	137	49	52.2	52.2	45.8	#REF!
ENSMUSG00000028949	Smarcd3		22	9	26	30	16	14	27	15		15.19	31.96	9.86	12.21	16.94	41.81	27.6	11.02		KO_HX_F_vs_WT_HX_F	-1.5	-0.591	down	0.229	0.999	30	20.8	24.3	17.3	24.3	#REF!
ENSMUSG00000028952	Zbtb48		127	38	175	192	67	38	81	113		87.68	134.93	66.37	78.14	70.93	113.49	82.8	83.02		KO_HX_F_vs_WT_HX_F	1	0.0228	up	0.93	0.999	192	89.7	91.8	91.8	87.6	#REF!
ENSMUSG00000028954	Nub1		160	39	249	269	73	31	118	112		110.46	138.48	94.44	109.48	77.28	92.58	120.62	82.29		KO_HX_F_vs_WT_HX_F	1.2	0.245	up	0.278	0.999	269	103	113	113	93.2	#REF!
ENSMUSG00000028955	Vamp3		174	25	394	370	123	47	90	187		120.12	88.77	149.43	150.59	130.22	140.36	92	137.39		KO_HX_F_vs_WT_HX_F	1.1	0.0781	up	0.734	0.999	394	126	127	127	125	#REF!
ENSMUSG00000028957	Per3		30	3	49	41	7	12	14	27		20.71	10.65	18.58	16.69	7.41	35.84	14.31	19.84		KO_HX_F_vs_WT_HX_F	-1	-0.0255	down	0.956	0.999	49	18	19.3	16.7	19.3	#REF!
ENSMUSG00000028959	Fastk		200	22	277	215	107	34	93	122		138.07	78.12	105.06	87.5	113.28	101.54	95.07	89.63		KO_HX_F_vs_WT_HX_F	1	0.0679	up	0.769	0.999	277	101	102	102	99.9	#REF!
ENSMUSG00000028961	Pgd		462	137	823	715	274	111	428	374		318.95	486.46	312.13	291	290.08	331.5	437.51	274.78		KO_HX_F_vs_WT_HX_F	1	0.0559	up	0.803	0.999	823	343	352	352	333	#REF!
ENSMUSG00000028962	Slc4a2		176	30	241	252	97	49	111	146		121.51	106.52	91.4	102.56	102.69	146.34	113.47	107.27		KO_HX_F_vs_WT_HX_F	-1.1	-0.13	down	0.521	0.999	252	111	117	105	117	#REF!
ENSMUSG00000028964	Park7		379	96	661	607	285	103	294	407		261.65	340.87	250.69	247.05	301.72	307.61	300.53	299.03		KO_HX_F_vs_WT_HX_F	-1.1	-0.168	down	0.281	0.999	661	289	302	275	302	#REF!
ENSMUSG00000028967	Errfi1		27	3	59	23	26	3	16	18		18.64	10.65	22.38	9.36	27.53	8.96	16.36	13.22		KO_HX_F_vs_WT_HX_F	-1.1	-0.107	down	0.823	0.999	59	15.9	16.5	15.3	16.5	#REF!
ENSMUSG00000028969	Cdk5		177	42	340	319	113	45	160	176		122.2	149.13	128.95	129.83	119.63	134.39	163.56	129.31		KO_HX_F_vs_WT_HX_F	-1	-0.0681	down	0.713	0.999	340	135	137	133	137	#REF!
ENSMUSG00000028970	Abcb1b		43	8	105	79	35	11	47	63		29.69	28.41	39.82	32.15	37.05	32.85	48.04	46.29		KO_HX_F_vs_WT_HX_F	-1.3	-0.333	down	0.239	0.999	105	36.8	41.1	32.5	41.1	#REF!
ENSMUSG00000028973	Abcb8		29	10	64	75	28	6	40	39		20.02	35.51	24.27	30.52	29.64	17.92	40.89	28.65		KO_HX_F_vs_WT_HX_F	-1.2	-0.202	down	0.548	0.999	75	28.4	29.3	27.6	29.3	#REF!
ENSMUSG00000028974	Dffa		40	5	83	83	21	9	33	62		27.61	17.75	31.48	33.78	22.23	26.88	33.73	45.55		KO_HX_F_vs_WT_HX_F	-1.1	-0.171	down	0.616	0.999	83	29.9	32.1	27.7	32.1	#REF!
ENSMUSG00000028975	Pex14		110	33	266	189	67	24	81	93		75.94	117.18	100.88	76.92	70.93	71.68	82.8	68.33		KO_HX_F_vs_WT_HX_F	1.2	0.29	up	0.204	0.999	266	83.1	92.7	92.7	73.4	#REF!
ENSMUSG00000028976	Slc2a5		903	156	1833	1315	543	172	558	897		623.4	553.92	695.19	535.2	574.86	513.67	570.4	659.04		KO_HX_F_vs_WT_HX_F	1	0.0539	up	0.727	0.999	1830	591	602	602	579	#REF!
ENSMUSG00000028977	Casz1		6	1	14	6	3	2	5	13		4.14	3.55	5.31	2.44	3.18	5.97	5.11	9.55		KO_HX_F_vs_WT_HX_F	-1.5	-0.632	down	0.367	0.999	14	4.9	6	3.9	6	#REF!
ENSMUSG00000028979	Masp2		0	0	4	2	1	0	0	0		0	0	1.52	0.81	1.06	0	0	0		KO_HX_F_vs_WT_HX_F	2	1.02	up	0.667	0.999	4	0.4	0.6	0.6	0.3	#REF!
ENSMUSG00000028980	H6pd		125	25	161	179	66	20	78	81		86.3	88.77	61.06	72.85	69.87	59.73	79.73	59.51		KO_HX_F_vs_WT_HX_F	1.1	0.153	up	0.515	0.999	179	72.2	77.2	77.2	67.2	#REF!
ENSMUSG00000028982	Slc25a33		42	4	116	72	25	9	30	36		29	14.2	43.99	29.3	26.47	26.88	30.67	26.45		KO_HX_F_vs_WT_HX_F	1.1	0.187	up	0.589	0.999	116	28.4	29.1	29.1	27.6	#REF!
ENSMUSG00000028986	Klhl7		8	5	96	35	30	11	14	28		5.52	17.75	36.41	14.24	31.76	32.85	14.31	20.57		KO_HX_F_vs_WT_HX_F	-1.3	-0.37	down	0.489	0.999	96	21.7	24.9	18.5	24.9	#REF!
ENSMUSG00000028990	Lzic		32	6	88	87	24	12	18	30		22.09	21.3	33.38	35.41	25.41	35.84	18.4	22.04		KO_HX_F_vs_WT_HX_F	1.2	0.279	up	0.423	0.999	88	26.7	28	28	25.4	#REF!
ENSMUSG00000028991	Mtor		109	25	192	153	51	20	66	89		75.25	88.77	72.82	62.27	53.99	59.73	67.47	65.39		KO_HX_F_vs_WT_HX_F	1.2	0.227	up	0.313	0.999	192	68.2	74.8	74.8	61.6	#REF!
ENSMUSG00000028992	Nmnat1		47	13	90	91	23	12	31	47		32.45	46.16	34.13	37.04	24.35	35.84	31.69	34.53		KO_HX_F_vs_WT_HX_F	1.2	0.206	up	0.472	0.999	91	34.5	37.4	37.4	31.6	#REF!
ENSMUSG00000028995	Fam126a		63	4	80	80	45	15	25	35		43.49	14.2	30.34	32.56	47.64	44.8	25.56	25.71		KO_HX_F_vs_WT_HX_F	-1.1	-0.123	down	0.733	0.999	80	33	35.9	30.1	35.9	#REF!
ENSMUSG00000028998	Tomm7		462	82	620	612	259	65	206	374		318.95	291.16	235.14	249.08	274.2	194.12	210.58	274.78		KO_HX_F_vs_WT_HX_F	1.1	0.175	up	0.363	0.999	620	256	274	274	238	#REF!
ENSMUSG00000028999	Rint1		31	3	61	44	16	9	12	31		21.4	10.65	23.14	17.91	16.94	26.88	12.27	22.78		KO_HX_F_vs_WT_HX_F	1	0.0392	up	0.92	0.999	61	19	19.7	18.3	19.7	#REF!
ENSMUSG00000029001	Fbxo44		13	7	16	24	7	5	5	13		8.97	24.86	6.07	9.77	7.41	14.93	5.11	9.55		KO_HX_F_vs_WT_HX_F	1.2	0.273	up	0.632	0.999	24	10.8	12.4	12.4	9.2	#REF!
ENSMUSG00000029003	Mad2l2		79	17	165	127	58	30	48	93		54.54	60.36	62.58	51.69	61.4	89.59	49.07	68.33		KO_HX_F_vs_WT_HX_F	-1.1	-0.193	down	0.434	0.999	165	62.2	67.1	57.3	67.1	#REF!
ENSMUSG00000029004	Kmt2e		80	11	254	202	78	20	67	93		55.23	39.06	96.33	82.21	82.58	59.73	68.49	68.33		KO_HX_F_vs_WT_HX_F	1	0.0248	up	0.931	0.999	254	69	69.8	68.2	69.8	#REF!
ENSMUSG00000029009	Mthfr		56	5	99	113	28	13	34	56		38.66	17.75	37.55	45.99	29.64	38.82	34.76	41.14		KO_HX_F_vs_WT_HX_F	1	0.0659	up	0.83	0.999	113	35.5	36.1	35	36.1	#REF!
ENSMUSG00000029012	Orc5		41	3	72	80	37	8	19	26		28.31	10.65	27.31	32.56	39.17	23.89	19.42	19.1		KO_HX_F_vs_WT_HX_F	1.1	0.0745	up	0.847	0.999	80	25.1	25.4	24.7	25.4	#REF!
ENSMUSG00000029016	Clcn6		73	9	117	130	52	23	57	61		50.4	31.96	44.37	52.91	55.05	68.69	58.27	44.82		KO_HX_F_vs_WT_HX_F	-1.2	-0.235	down	0.362	0.999	130	50.8	56.7	44.9	56.7	#REF!
ENSMUSG00000029020	Mfn2		41	5	100	98	17	12	27	40		28.31	17.75	37.93	39.89	18	35.84	27.6	29.39		KO_HX_F_vs_WT_HX_F	1.2	0.296	up	0.389	0.999	100	29.3	31	31	27.7	#REF!
ENSMUSG00000029022	Miip		234	72	375	355	131	45	168	208		161.55	255.66	142.22	144.48	138.69	134.39	171.73	152.82		KO_HX_F_vs_WT_HX_F	1.1	0.174	up	0.438	0.999	375	163	176	176	149	#REF!
ENSMUSG00000029027	Dffb		18	8	47	45	9	5	10	28		12.43	28.41	17.83	18.31	9.53	14.93	10.22	20.57		KO_HX_F_vs_WT_HX_F	1.3	0.363	up	0.407	0.999	47	16.5	19.2	19.2	13.8	#REF!
ENSMUSG00000029028	Lrrc47		135	30	272	210	75	37	88	131		93.2	106.52	103.16	85.47	79.4	110.5	89.96	96.25		KO_HX_F_vs_WT_HX_F	1	0.0498	up	0.805	0.999	272	95.6	97.1	97.1	94	#REF!
ENSMUSG00000029029	Wrap73		85	13	149	141	62	20	57	67		58.68	46.16	56.51	57.39	65.64	59.73	58.27	49.23		KO_HX_F_vs_WT_HX_F	-1	-0.0433	down	0.852	0.999	149	56.4	58.2	54.7	58.2	#REF!
ENSMUSG00000029030	Tprgl		173	27	358	335	112	37	124	188		119.43	95.87	135.78	136.34	118.57	110.5	126.76	138.13		KO_HX_F_vs_WT_HX_F	1	0.00592	up	0.975	0.999	358	123	123	122	123	#REF!
ENSMUSG00000029033	Acap3		49	9	94	94	34	19	24	46		33.83	31.96	35.65	38.26	35.99	56.74	24.53	33.8		KO_HX_F_vs_WT_HX_F	-1	-0.00843	down	0.978	0.999	94	36.3	37.8	34.9	37.8	#REF!
ENSMUSG00000029034	Ints11		97	22	197	144	52	20	57	72		66.97	78.12	74.71	58.61	55.05	59.73	58.27	52.9		KO_HX_F_vs_WT_HX_F	1.2	0.286	up	0.206	0.999	197	63	69.6	69.6	56.5	#REF!
ENSMUSG00000029036	Atad3a		166	40	282	259	90	35	98	130		114.6	142.03	106.95	105.41	95.28	104.53	100.18	95.51		KO_HX_F_vs_WT_HX_F	1.2	0.21	up	0.267	0.999	282	108	117	117	98.9	#REF!
ENSMUSG00000029047	Pex10		33	5	75	67	31	5	24	33		22.78	17.75	28.44	27.27	32.82	14.93	24.53	24.25		KO_HX_F_vs_WT_HX_F	1	0.00666	up	0.984	0.999	75	24.1	24.1	24.1	24.1	#REF!
ENSMUSG00000029048	Rer1		330	73	728	636	244	67	242	354		227.82	259.21	276.1	258.85	258.32	200.09	247.38	260.09		KO_HX_F_vs_WT_HX_F	1	0.064	up	0.689	0.999	728	248	255	255	241	#REF!
ENSMUSG00000029049	Morn1		2	0	9	4	5	2	2	3		1.38	0	3.41	1.63	5.29	5.97	2.04	2.2		KO_HX_F_vs_WT_HX_F	-1.8	-0.85	down	0.364	0.999	9	2.7	3.9	1.6	3.9	#REF!
ENSMUSG00000029050	Ski		368	78	490	557	154	101	218	366		254.06	276.96	185.84	226.7	163.04	301.63	222.85	268.9		KO_HX_F_vs_WT_HX_F	-1	-0.0232	down	0.918	0.999	557	237	239	236	239	#REF!
ENSMUSG00000029053	Prkcz		3	3	11	9	6	1	12	6		2.07	10.65	4.17	3.66	6.35	2.99	12.27	4.41		KO_HX_F_vs_WT_HX_F	-1.6	-0.718	down	0.311	0.999	12	5.8	6.5	5.1	6.5	#REF!
ENSMUSG00000029054	Gabrd		0	0	2	2	2	2	0	1		0	0	0.76	0.81	2.12	5.97	0	0.73		KO_HX_F_vs_WT_HX_F	-3.1	-1.64	down	0.278	0.999	2	1.3	2.2	0.4	2.2	#REF!
ENSMUSG00000029056	Pank4		127	47	272	228	84	22	91	123		87.68	166.89	103.16	92.8	88.93	65.7	93.02	90.37		KO_HX_F_vs_WT_HX_F	1.2	0.32	up	0.194	0.999	272	98.6	113	113	84.5	#REF!
ENSMUSG00000029059	Prxl2b		107	34	188	187	76	28	67	128		73.87	120.73	71.3	76.11	80.46	83.62	68.49	94.04		KO_HX_F_vs_WT_HX_F	-1	-0.0126	down	0.957	0.999	188	83.6	85.5	85.5	81.7	#REF!
ENSMUSG00000029060	Mib2		462	181	697	694	311	184	364	473		318.95	642.69	264.35	282.46	329.25	549.51	372.09	347.52		KO_HX_F_vs_WT_HX_F	-1.1	-0.1	down	0.733	0.999	697	388	400	377	400	#REF!
ENSMUSG00000029061	Mmp23		28	23	54	46	20	11	32	33		19.33	81.67	20.48	18.72	21.17	32.85	32.71	24.25		KO_HX_F_vs_WT_HX_F	1.1	0.168	up	0.726	0.999	54	31.4	35.1	35.1	27.7	#REF!
ENSMUSG00000029062	Cdk11b		280	34	246	368	106	85	205	180		193.3	120.73	93.3	149.78	112.22	253.85	209.56	132.25		KO_HX_F_vs_WT_HX_F	-1.2	-0.319	down	0.3	0.999	368	158	177	139	177	#REF!
ENSMUSG00000029066	Mrpl20		239	30	307	328	126	29	116	143		165	106.52	116.43	133.5	133.39	86.61	118.58	105.06		KO_HX_F_vs_WT_HX_F	1.2	0.234	up	0.285	0.999	328	121	130	130	111	#REF!
ENSMUSG00000029068	Ccnl2		337	42	679	592	242	70	240	357		232.65	149.13	257.52	240.94	256.2	209.05	245.33	262.29		KO_HX_F_vs_WT_HX_F	-1.1	-0.118	down	0.537	0.999	679	232	243	220	243	#REF!
ENSMUSG00000029070	Mxra8		4	0	1	9	0	1	1	2		2.76	0	0.38	3.66	0	2.99	1.02	1.47		KO_HX_F_vs_WT_HX_F	1.7	0.754	up	0.575	0.999	9	1.5	1.7	1.7	1.4	#REF!
ENSMUSG00000029071	Dvl1		177	25	305	269	99	59	100	129		122.2	88.77	115.68	109.48	104.81	176.2	102.22	94.78		KO_HX_F_vs_WT_HX_F	-1	-0.057	down	0.808	0.999	305	114	120	109	120	#REF!
ENSMUSG00000029073	Cptp		20	3	45	34	17	5	13	16		13.81	10.65	17.07	13.84	18	14.93	13.29	11.76		KO_HX_F_vs_WT_HX_F	1	0.0181	up	0.965	0.999	45	14.2	14.5	13.8	14.5	#REF!
ENSMUSG00000029075	Tnfrsf4		10	5	24	20	10	4	8	17		6.9	17.75	9.1	8.14	10.59	11.95	8.18	12.49		KO_HX_F_vs_WT_HX_F	-1.2	-0.232	down	0.636	0.999	24	10.6	10.8	10.5	10.8	#REF!
ENSMUSG00000029082	Bst1		1	1	7	4	4	1	3	4		0.69	3.55	2.65	1.63	4.23	2.99	3.07	2.94		KO_HX_F_vs_WT_HX_F	-1.8	-0.815	down	0.367	0.999	7	2.7	3.3	2.1	3.3	#REF!
ENSMUSG00000029084	Cd38		2	0	5	7	1	3	2	3		1.38	0	1.9	2.85	1.06	8.96	2.04	2.2		KO_HX_F_vs_WT_HX_F	-1.6	-0.637	down	0.53	0.999	7	2.5	3.6	1.5	3.6	#REF!
ENSMUSG00000029089	5730480H06Rik		12	1	26	16	12	1	4	10		8.28	3.55	9.86	6.51	12.7	2.99	4.09	7.35		KO_HX_F_vs_WT_HX_F	1.1	0.0846	up	0.89	0.999	26	6.9	7	7	6.8	#REF!
ENSMUSG00000029090	Adgra3		31	5	62	55	24	4	10	31		21.4	17.75	23.51	22.38	25.41	11.95	10.22	22.78		KO_HX_F_vs_WT_HX_F	1.2	0.251	up	0.524	0.999	62	19.4	21.3	21.3	17.6	#REF!
ENSMUSG00000029094	Afap1		5	0	12	12	2	0	1	4		3.45	0	4.55	4.88	2.12	0	1.02	2.94		KO_HX_F_vs_WT_HX_F	2.1	1.07	up	0.288	0.999	12	2.4	3.2	3.2	1.5	#REF!
ENSMUSG00000029095	Ablim2		3	0	5	3	0	3	4	1		2.07	0	1.9	1.22	0	8.96	4.09	0.73		KO_HX_F_vs_WT_HX_F	-1.9	-0.888	down	0.448	0.999	5	2.4	3.5	1.3	3.5	#REF!
ENSMUSG00000029096	Htra3		47	12	101	78	40	12	45	49		32.45	42.61	38.31	31.75	42.35	35.84	46	36		KO_HX_F_vs_WT_HX_F	-1.1	-0.197	down	0.466	0.999	101	38.2	40	36.3	40	#REF!
ENSMUSG00000029097	Trmt44		14	0	26	15	9	0	2	8		9.67	0	9.86	6.1	9.53	0	2.04	5.88		KO_HX_F_vs_WT_HX_F	1.5	0.577	up	0.46	0.999	26	5.4	6.4	6.4	4.4	#REF!
ENSMUSG00000029101	Rgs12		14	4	32	49	9	8	9	11		9.67	14.2	12.14	19.94	9.53	23.89	9.2	8.08		KO_HX_F_vs_WT_HX_F	1.3	0.323	up	0.513	0.999	49	13.3	14	14	12.7	#REF!
ENSMUSG00000029103	Lrpap1		266	83	441	405	196	60	208	286		183.64	294.71	167.26	164.83	207.5	179.19	212.62	210.13		KO_HX_F_vs_WT_HX_F	-1	-0.0577	down	0.787	0.999	441	202	203	203	202	#REF!
ENSMUSG00000029104	Htt		121	40	202	193	88	26	61	100		83.53	142.03	76.61	78.55	93.16	77.65	62.36	73.47		KO_HX_F_vs_WT_HX_F	1.2	0.237	up	0.357	0.999	202	85.9	95.2	95.2	76.7	#REF!
ENSMUSG00000029106	Add1		328	55	643	575	187	67	258	326		226.44	195.29	243.87	234.02	197.97	200.09	263.73	239.52		KO_HX_F_vs_WT_HX_F	1	0.00458	up	0.979	0.999	643	225	225	225	225	#REF!
ENSMUSG00000029110	Rnf4		58	7	197	148	72	6	47	56		40.04	24.86	74.71	60.24	76.22	17.92	48.04	41.14		KO_HX_F_vs_WT_HX_F	1.1	0.141	up	0.725	0.999	197	47.9	50	50	45.8	#REF!
ENSMUSG00000029111	Nelfa		112	19	150	148	52	25	57	80		77.32	67.46	56.89	60.24	55.05	74.66	58.27	58.78		KO_HX_F_vs_WT_HX_F	1.1	0.104	up	0.655	0.999	150	63.6	65.5	65.5	61.7	#REF!
ENSMUSG00000029119	Man2b2		121	21	147	183	70	21	91	98		83.53	74.57	55.75	74.48	74.11	62.72	93.02	72		KO_HX_F_vs_WT_HX_F	-1.1	-0.0993	down	0.677	0.999	183	73.8	75.5	72.1	75.5	#REF!
ENSMUSG00000029120	Ppp2r2c		8	1	2	2	0	2	0	3		5.52	3.55	0.76	0.81	0	5.97	0	2.2		KO_HX_F_vs_WT_HX_F	1.5	0.608	up	0.637	0.999	8	2.4	2.7	2.7	2	#REF!
ENSMUSG00000029126	Nsg1		2	0	4	4	1	1	1	1		1.38	0	1.52	1.63	1.06	2.99	1.02	0.73		KO_HX_F_vs_WT_HX_F	1.2	0.202	up	0.872	0.999	4	1.3	1.4	1.1	1.4	#REF!
ENSMUSG00000029127	Zbtb49		36	7	40	49	27	5	16	28		24.85	24.86	15.17	19.94	28.58	14.93	16.36	20.57		KO_HX_F_vs_WT_HX_F	-1	-0.0198	down	0.958	0.999	49	20.7	21.2	21.2	20.1	#REF!
ENSMUSG00000029128	Rab28		21	1	67	44	28	3	16	22		14.5	3.55	25.41	17.91	29.64	8.96	16.36	16.16		KO_HX_F_vs_WT_HX_F	-1.1	-0.113	down	0.815	0.999	67	16.6	17.8	15.3	17.8	#REF!
ENSMUSG00000029131	Dnajb6		69	13	109	116	33	15	54	68		47.64	46.16	41.34	47.21	34.94	44.8	55.2	49.96		KO_HX_F_vs_WT_HX_F	-1	-0.0352	down	0.892	0.999	116	45.9	46.2	45.6	46.2	#REF!
ENSMUSG00000029135	Fosl2		12	1	14	16	11	7	2	3		8.28	3.55	5.31	6.51	11.65	20.91	2.04	2.2		KO_HX_F_vs_WT_HX_F	-1.3	-0.369	down	0.62	0.999	16	7.6	9.2	5.9	9.2	#REF!
ENSMUSG00000029141	Slc4a1ap		50	10	110	98	20	7	41	54		34.52	35.51	41.72	39.89	21.17	20.91	41.91	39.67		KO_HX_F_vs_WT_HX_F	1.2	0.252	up	0.431	0.999	110	34.4	37.9	37.9	30.9	#REF!
ENSMUSG00000029146	Snx17		539	133	1231	952	338	104	417	598		372.11	472.25	466.87	387.46	357.83	310.59	426.27	439.36		KO_HX_F_vs_WT_HX_F	1.1	0.127	up	0.465	0.999	1230	404	425	425	384	#REF!
ENSMUSG00000029147	Ppm1g		212	31	385	330	140	31	149	165		146.36	110.07	146.02	134.31	148.21	92.58	152.31	121.23		KO_HX_F_vs_WT_HX_F	1	0.0611	up	0.766	0.999	385	131	134	134	129	#REF!
ENSMUSG00000029148	Nrbp1		370	90	636	508	238	105	250	250		255.44	319.57	241.21	206.76	251.96	313.58	255.56	183.68		KO_HX_F_vs_WT_HX_F	1	0.0201	up	0.924	0.999	636	253	256	256	251	#REF!
ENSMUSG00000029149	Krtcap3		57	6	56	61	19	9	25	42		39.35	21.3	21.24	24.83	20.11	26.88	25.56	30.86		KO_HX_F_vs_WT_HX_F	1	0.0689	up	0.844	0.999	61	26.3	26.7	26.7	25.9	#REF!
ENSMUSG00000029152	Ociad1		410	91	810	620	222	80	228	439		283.05	323.12	307.2	252.34	235.03	238.92	233.07	322.54		KO_HX_F_vs_WT_HX_F	1.1	0.159	up	0.379	0.999	810	274	291	291	257	#REF!
ENSMUSG00000029153	Ociad2		3	0	2	0	1	1	0	1		2.07	0	0.76	0	1.06	2.99	0	0.73		KO_HX_F_vs_WT_HX_F	-1.1	-0.143	down	0.931	0.999	3	1	1.2	0.7	1.2	#REF!
ENSMUSG00000029156	Sgcb		19	7	41	29	12	12	13	21		13.12	24.86	15.55	11.8	12.7	35.84	13.29	15.43		KO_HX_F_vs_WT_HX_F	-1.2	-0.23	down	0.601	0.999	41	17.8	19.3	16.3	19.3	#REF!
ENSMUSG00000029162	Khk		165	42	346	254	147	36	142	196		113.91	149.13	131.23	103.38	155.63	107.51	145.16	144		KO_HX_F_vs_WT_HX_F	-1.2	-0.208	down	0.297	0.999	346	131	138	124	138	#REF!
ENSMUSG00000029163	Emilin1		13	0	10	15	7	4	4	5		8.97	0	3.79	6.1	7.41	11.95	4.09	3.67		KO_HX_F_vs_WT_HX_F	-1.1	-0.168	down	0.811	0.999	15	5.8	6.8	4.7	6.8	#REF!
ENSMUSG00000029165	Agbl5		26	11	34	51	12	9	18	37		17.95	39.06	12.89	20.76	12.7	26.88	18.4	27.18		KO_HX_F_vs_WT_HX_F	-1	-0.0481	down	0.91	0.999	51	22	22.7	22.7	21.3	#REF!
ENSMUSG00000029169	Dhx15		37	13	206	93	56	10	23	41		25.54	46.16	78.13	37.85	59.29	29.86	23.51	30.12		KO_HX_F_vs_WT_HX_F	1.3	0.394	up	0.346	0.999	206	41.3	46.9	46.9	35.7	#REF!
ENSMUSG00000029173	Sepsecs		26	5	48	49	13	2	15	22		17.95	17.75	18.2	19.94	13.76	5.97	15.33	16.16		KO_HX_F_vs_WT_HX_F	1.3	0.429	up	0.278	0.999	49	15.6	18.5	18.5	12.8	#REF!
ENSMUSG00000029174	Tbc1d1		55	14	67	76	42	15	38	46		37.97	49.71	25.41	30.93	44.46	44.8	38.84	33.8		KO_HX_F_vs_WT_HX_F	-1.2	-0.249	down	0.406	0.999	76	38.2	40.5	36	40.5	#REF!
ENSMUSG00000029175	Slc35f6		90	13	168	160	60	15	62	83		62.13	46.16	63.72	65.12	63.52	44.8	63.38	60.98		KO_HX_F_vs_WT_HX_F	1	0.0417	up	0.857	0.999	168	58.7	59.3	59.3	58.2	#REF!
ENSMUSG00000029176	Anapc4		99	51	189	215	59	33	88	137		68.35	181.09	71.68	87.5	62.46	98.55	89.96	100.66		KO_HX_F_vs_WT_HX_F	1.1	0.144	up	0.652	0.999	215	95	102	102	87.9	#REF!
ENSMUSG00000029177	Cenpa		29	2	74	70	16	8	30	33		20.02	7.1	28.07	28.49	16.94	23.89	30.67	24.25		KO_HX_F_vs_WT_HX_F	-1	-0.0502	down	0.898	0.999	74	22.4	23.9	20.9	23.9	#REF!
ENSMUSG00000029178	Klf3		125	25	555	261	118	36	88	147		86.3	88.77	210.49	106.23	124.92	107.51	89.96	108		KO_HX_F_vs_WT_HX_F	1.2	0.221	up	0.474	0.999	555	115	123	123	108	#REF!
ENSMUSG00000029179	Zcchc4		27	10	78	62	22	8	24	41		18.64	35.51	29.58	25.23	23.29	23.89	24.53	30.12		KO_HX_F_vs_WT_HX_F	1	0.0141	up	0.966	0.999	78	26.4	27.2	27.2	25.5	#REF!
ENSMUSG00000029185	Fam114a1		14	3	35	30	19	4	13	15		9.67	10.65	13.27	12.21	20.11	11.95	13.29	11.02		KO_HX_F_vs_WT_HX_F	-1.2	-0.28	down	0.52	0.999	35	12.8	14.1	11.5	14.1	#REF!
ENSMUSG00000029186	Pi4k2b		7	1	9	14	11	0	4	3		4.83	3.55	3.41	5.7	11.65	0	4.09	2.2		KO_HX_F_vs_WT_HX_F	-1.1	-0.117	down	0.884	0.999	14	4.4	4.5	4.4	4.5	#REF!
ENSMUSG00000029190	D5Ertd579e		52	8	115	109	33	13	45	67		35.9	28.41	43.62	44.36	34.94	38.82	46	49.23		KO_HX_F_vs_WT_HX_F	-1.1	-0.104	down	0.706	0.999	115	40.2	42.2	38.1	42.2	#REF!
ENSMUSG00000029191	Rfc1		65	12	85	62	25	14	36	41		44.87	42.61	32.24	25.23	26.47	41.81	36.8	30.12		KO_HX_F_vs_WT_HX_F	1.1	0.0879	up	0.782	0.999	85	35	36.2	36.2	33.8	#REF!
ENSMUSG00000029192	Tbc1d14		212	44	306	372	119	56	156	234		146.36	156.23	116.05	151.4	125.98	167.24	159.47	171.92		KO_HX_F_vs_WT_HX_F	-1.1	-0.145	down	0.457	0.999	372	149	156	143	156	#REF!
ENSMUSG00000029196	Tada2b		11	7	34	33	11	3	15	16		7.59	24.86	12.89	13.43	11.65	8.96	15.33	11.76		KO_HX_F_vs_WT_HX_F	1.1	0.0921	up	0.843	0.999	34	13.3	14.7	14.7	11.9	#REF!
ENSMUSG00000029198	Grpel1		2	0	8	6	2	0	2	1		1.38	0	3.03	2.44	2.12	0	2.04	0.73		KO_HX_F_vs_WT_HX_F	1.5	0.588	up	0.627	0.999	8	1.5	1.7	1.7	1.2	#REF!
ENSMUSG00000029199	Lias		70	6	148	93	39	7	33	60		48.33	21.3	56.13	37.85	41.29	20.91	33.73	44.08		KO_HX_F_vs_WT_HX_F	1.2	0.25	up	0.451	0.999	148	38	40.9	40.9	35	#REF!
ENSMUSG00000029201	Ugdh		10	3	82	35	19	3	8	16		6.9	10.65	31.1	14.24	20.11	8.96	8.18	11.76		KO_HX_F_vs_WT_HX_F	1.3	0.402	up	0.477	0.999	82	14	15.7	15.7	12.3	#REF!
ENSMUSG00000029202	Pds5a		49	6	110	91	30	10	33	31		33.83	21.3	41.72	37.04	31.76	29.86	33.73	22.78		KO_HX_F_vs_WT_HX_F	1.2	0.278	up	0.372	0.999	110	31.5	33.5	33.5	29.5	#REF!
ENSMUSG00000029207	Apbb2		51	11	110	109	21	10	22	69		35.21	39.06	41.72	44.36	22.23	29.86	22.49	50.7		KO_HX_F_vs_WT_HX_F	1.3	0.337	up	0.326	0.999	110	35.7	40.1	40.1	31.3	#REF!
ENSMUSG00000029208	Guf1		10	2	23	40	7	3	11	20		6.9	7.1	8.72	16.28	7.41	8.96	11.24	14.69		KO_HX_F_vs_WT_HX_F	-1.1	-0.0768	down	0.884	0.999	40	10.2	10.6	9.8	10.6	#REF!
ENSMUSG00000029209	Gnpda2		35	4	89	84	32	9	23	39		24.16	14.2	33.75	34.19	33.88	26.88	23.51	28.65		KO_HX_F_vs_WT_HX_F	1	0.0188	up	0.956	0.999	89	27.4	28.2	26.6	28.2	#REF!
ENSMUSG00000029213	Commd8		303	46	936	849	308	41	276	508		209.18	163.34	354.99	345.54	326.07	122.45	282.13	373.23		KO_HX_F_vs_WT_HX_F	-1	-0.0392	down	0.906	0.999	936	272	276	268	276	#REF!
ENSMUSG00000029217	Tec		178	24	319	302	112	46	129	157		122.89	85.22	120.99	122.91	118.57	137.38	131.87	115.35		KO_HX_F_vs_WT_HX_F	-1.1	-0.0944	down	0.617	0.999	319	119	126	113	126	#REF!
ENSMUSG00000029221	Slc30a9		201	98	333	365	123	69	239	251		138.76	347.98	126.29	148.55	130.22	206.07	244.31	184.41		KO_HX_F_vs_WT_HX_F	-1	-0.0493	down	0.88	0.999	365	191	191	190	191	#REF!
ENSMUSG00000029223	Uchl1		4	2	6	7	3	3	1	2		2.76	7.1	2.28	2.85	3.18	8.96	1.02	1.47		KO_HX_F_vs_WT_HX_F	1.1	0.103	up	0.908	0.999	7	3.7	3.8	3.8	3.7	#REF!
ENSMUSG00000029227	Fip1l1		118	34	244	253	84	31	116	125		81.46	120.73	92.54	102.97	88.93	92.58	118.58	91.84		KO_HX_F_vs_WT_HX_F	-1	-0.0216	down	0.919	0.999	253	98.7	99.4	99.4	98	#REF!
ENSMUSG00000029229	Chic2		12	1	31	13	12	1	14	24		8.28	3.55	11.76	5.29	12.7	2.99	14.31	17.63		KO_HX_F_vs_WT_HX_F	-1.6	-0.709	down	0.204	0.999	31	9.6	11.9	7.2	11.9	#REF!
ENSMUSG00000029233	Srd5a3		90	20	336	230	80	17	61	133		62.13	71.02	127.43	93.61	84.69	50.77	62.36	97.72		KO_HX_F_vs_WT_HX_F	1.2	0.258	up	0.392	0.999	336	81.2	88.5	88.5	73.9	#REF!
ENSMUSG00000029234	Tmem165		36	8	216	133	52	12	21	61		24.85	28.41	81.92	54.13	55.05	35.84	21.47	44.82		KO_HX_F_vs_WT_HX_F	1.2	0.312	up	0.465	0.999	216	43.3	47.3	47.3	39.3	#REF!
ENSMUSG00000029238	Clock		2	3	26	25	15	3	12	10		1.38	10.65	9.86	10.17	15.88	8.96	12.27	7.35		KO_HX_F_vs_WT_HX_F	-1.4	-0.527	down	0.39	0.999	26	9.6	11.1	8	11.1	#REF!
ENSMUSG00000029246	Ppat		16	2	20	23	7	1	1	11		11.05	7.1	7.59	9.36	7.41	2.99	1.02	8.08		KO_HX_F_vs_WT_HX_F	1.7	0.779	up	0.23	0.999	23	6.8	8.8	8.8	4.9	#REF!
ENSMUSG00000029247	Paics		83	10	191	169	42	20	58	89		57.3	35.51	72.44	68.78	44.46	59.73	59.29	65.39		KO_HX_F_vs_WT_HX_F	1.1	0.11	up	0.681	0.999	191	57.9	58.5	58.5	57.2	#REF!
ENSMUSG00000029249	Rest		8	0	16	11	6	3	1	4		5.52	0	6.07	4.48	6.35	8.96	1.02	2.94		KO_HX_F_vs_WT_HX_F	1.1	0.136	up	0.865	0.999	16	4.4	4.8	4	4.8	#REF!
ENSMUSG00000029250	Polr2b		57	7	122	109	29	12	37	57		39.35	24.86	46.27	44.36	30.7	35.84	37.82	41.88		KO_HX_F_vs_WT_HX_F	1.1	0.156	up	0.583	0.999	122	37.6	38.7	38.7	36.6	#REF!
ENSMUSG00000029253	Cenpc1		19	1	33	41	5	2	9	21		13.12	3.55	12.52	16.69	5.29	5.97	9.2	15.43		KO_HX_F_vs_WT_HX_F	1.3	0.412	up	0.449	0.999	41	10.2	11.5	11.5	9	#REF!
ENSMUSG00000029263	Pigg		31	2	41	46	9	5	15	28		21.4	7.1	15.55	18.72	9.53	14.93	15.33	20.57		KO_HX_F_vs_WT_HX_F	1.1	0.151	up	0.726	0.999	46	15.4	15.7	15.7	15.1	#REF!
ENSMUSG00000029265	Dr1		3	1	37	3	10	3	8	5		2.07	3.55	14.03	1.22	10.59	8.96	8.18	3.67		KO_HX_F_vs_WT_HX_F	-1.4	-0.466	down	0.573	0.999	37	6.5	7.8	5.2	7.8	#REF!
ENSMUSG00000029267	Mtf2		55	8	67	70	34	15	18	25		37.97	28.41	25.41	28.49	35.99	44.8	18.4	18.37		KO_HX_F_vs_WT_HX_F	1.1	0.124	up	0.737	0.999	70	29.7	30.1	30.1	29.4	#REF!
ENSMUSG00000029270	Dipk1a		7	0	15	7	8	2	5	2		4.83	0	5.69	2.85	8.47	5.97	5.11	1.47		KO_HX_F_vs_WT_HX_F	-1.3	-0.363	down	0.649	0.999	15	4.3	5.3	3.3	5.3	#REF!
ENSMUSG00000029276	Glmn		7	2	19	10	8	4	9	9		4.83	7.1	7.21	4.07	8.47	11.95	9.2	6.61		KO_HX_F_vs_WT_HX_F	-1.5	-0.628	down	0.264	0.999	19	7.4	9.1	5.8	9.1	#REF!
ENSMUSG00000029279	Brdt		5	2	5	5	4	1	3	5		3.45	7.1	1.9	2.03	4.23	2.99	3.07	3.67		KO_HX_F_vs_WT_HX_F	-1.2	-0.321	down	0.695	0.999	5	3.6	3.6	3.6	3.5	#REF!
ENSMUSG00000029283	Cdc7		1	0	7	6	0	0	3	4		0.69	0	2.65	2.44	0	0	3.07	2.94		KO_HX_F_vs_WT_HX_F	1	0.014	up	0.992	0.999	7	1.5	1.5	1.4	1.5	#REF!
ENSMUSG00000029290	Zfp326		63	17	211	132	41	15	51	69		43.49	60.36	80.02	53.72	43.41	44.8	52.13	50.7		KO_HX_F_vs_WT_HX_F	1.2	0.31	up	0.265	0.999	211	53.6	59.4	59.4	47.8	#REF!
ENSMUSG00000029291	Rufy3		41	3	58	75	14	10	25	14		28.31	10.65	22	30.52	14.82	29.86	25.56	10.29		KO_HX_F_vs_WT_HX_F	1.3	0.368	up	0.393	0.999	75	21.5	22.9	22.9	20.1	#REF!
ENSMUSG00000029298	Gbp9		11	4	48	23	5	6	13	16		7.59	14.2	18.2	9.36	5.29	17.92	13.29	11.76		KO_HX_F_vs_WT_HX_F	1.1	0.0924	up	0.858	0.999	48	12.2	12.3	12.3	12.1	#REF!
ENSMUSG00000029304	Spp1		33	1	30	45	14	1	7	31		22.78	3.55	11.38	18.31	14.82	2.99	7.16	22.78		KO_HX_F_vs_WT_HX_F	1.2	0.229	up	0.693	0.999	45	13	14	14	11.9	#REF!
ENSMUSG00000029311	Hsd17b11		276	82	438	564	131	64	200	340		190.54	291.16	166.12	229.55	138.69	191.13	204.45	249.8		KO_HX_F_vs_WT_HX_F	1.1	0.131	up	0.588	0.999	564	208	219	219	196	#REF!
ENSMUSG00000029312	Klhl8		12	1	11	29	9	3	8	17		8.28	3.55	4.17	11.8	9.53	8.96	8.18	12.49		KO_HX_F_vs_WT_HX_F	-1.3	-0.401	down	0.48	0.999	29	8.4	9.8	7	9.8	#REF!
ENSMUSG00000029313	Aff1		132	36	210	195	70	32	102	114		91.13	127.83	79.65	79.36	74.11	95.57	104.27	83.76		KO_HX_F_vs_WT_HX_F	1	0.0224	up	0.923	0.999	210	92	94.5	94.5	89.4	#REF!
ENSMUSG00000029319	Coq2		118	20	262	272	88	32	105	157		81.46	71.02	99.37	110.7	93.16	95.57	107.33	115.35		KO_HX_F_vs_WT_HX_F	-1.1	-0.149	down	0.49	0.999	272	96.7	103	90.6	103	#REF!
ENSMUSG00000029326	Enoph1		101	25	168	147	39	20	56	91		69.73	88.77	63.72	59.83	41.29	59.73	57.24	66.86		KO_HX_F_vs_WT_HX_F	1.2	0.272	up	0.278	0.999	168	63.4	70.5	70.5	56.3	#REF!
ENSMUSG00000029328	Hnrnpdl		171	40	554	386	147	48	142	228		118.05	142.03	210.11	157.1	155.63	143.35	145.16	167.51		KO_HX_F_vs_WT_HX_F	1	0.0464	up	0.834	0.999	554	155	157	157	153	#REF!
ENSMUSG00000029330	Cds1		179	40	339	379	103	56	109	189		123.58	142.03	128.57	154.25	109.04	167.24	111.42	138.86		KO_HX_F_vs_WT_HX_F	1.1	0.0826	up	0.684	0.999	379	134	137	137	132	#REF!
ENSMUSG00000029343	Crybb1		2555	834	3239	3519	1637	462	1664	1790		1763.9	2961.34	1228.43	1432.23	1733.05	1379.75	1700.99	1315.13		KO_HX_F_vs_WT_HX_F	1.2	0.263	up	0.315	0.999	3520	1690	1850	1850	1530	#REF!
ENSMUSG00000029344	Tpst2		749	117	1571	1088	446	122	411	603		517.09	415.44	595.82	442.81	472.17	364.35	420.14	443.03		KO_HX_F_vs_WT_HX_F	1.2	0.217	up	0.203	0.999	1570	459	493	493	425	#REF!
ENSMUSG00000029345	Tfip11		142	33	227	218	93	30	97	129		98.03	117.18	86.09	88.73	98.46	89.59	99.16	94.78		KO_HX_F_vs_WT_HX_F	-1	-0.0254	down	0.896	0.999	227	96.5	97.5	97.5	95.5	#REF!
ENSMUSG00000029348	Asphd2		1	0	1	2	0	0	0	1		0.69	0	0.38	0.81	0	0	0	0.73		KO_HX_F_vs_WT_HX_F	1.7	0.749	up	0.742	0.999	2	0.3	0.5	0.5	0.2	#REF!
ENSMUSG00000029359	Tesc		2	0	3	4	3	0	1	1		1.38	0	1.14	1.63	3.18	0	1.02	0.73		KO_HX_F_vs_WT_HX_F	-1.1	-0.12	down	0.928	0.999	4	1.1	1.2	1	1.2	#REF!
ENSMUSG00000029364	Wsb2		69	17	83	119	40	6	32	62		47.64	60.36	31.48	48.43	42.35	17.92	32.71	45.55		KO_HX_F_vs_WT_HX_F	1.2	0.31	up	0.339	0.999	119	40.8	47	47	34.6	#REF!
ENSMUSG00000029366	Dck		33	8	78	82	20	7	18	38		22.78	28.41	29.58	33.37	21.17	20.91	18.4	27.92		KO_HX_F_vs_WT_HX_F	1.3	0.357	up	0.283	0.999	82	25.3	28.5	28.5	22.1	#REF!
ENSMUSG00000029368	Alb		0	2	2	1	3	0	2	1		0	7.1	0.76	0.41	3.18	0	2.04	0.73		KO_HX_F_vs_WT_HX_F	-1.5	-0.623	down	0.662	0.999	3	1.8	2.1	2.1	1.5	#REF!
ENSMUSG00000029373	Pf4		166	27	270	316	142	35	149	90		114.6	95.87	102.4	128.61	150.33	104.53	152.31	66.12		KO_HX_F_vs_WT_HX_F	-1.1	-0.0881	down	0.754	0.999	316	114	118	110	118	#REF!
ENSMUSG00000029376	Mthfd2l		10	2	24	14	9	3	8	9		6.9	7.1	9.1	5.7	9.53	8.96	8.18	6.61		KO_HX_F_vs_WT_HX_F	-1.1	-0.171	down	0.75	0.999	24	7.8	8.3	7.2	8.3	#REF!
ENSMUSG00000029384	2010109A12Rik		4	1	8	3	4	0	2	6		2.76	3.55	3.03	1.22	4.23	0	2.04	4.41		KO_HX_F_vs_WT_HX_F	-1.2	-0.321	down	0.728	0.999	8	2.7	2.7	2.6	2.7	#REF!
ENSMUSG00000029385	Ccng2		51	12	322	136	54	20	35	68		35.21	42.61	122.12	55.35	57.17	59.73	35.78	49.96		KO_HX_F_vs_WT_HX_F	1.3	0.388	up	0.327	0.999	322	57.2	63.8	63.8	50.7	#REF!
ENSMUSG00000029387	Gtf2h3		13	4	13	29	12	4	9	11		8.97	14.2	4.93	11.8	12.7	11.95	9.2	8.08		KO_HX_F_vs_WT_HX_F	-1.1	-0.156	down	0.765	0.999	29	10.2	10.5	10	10.5	#REF!
ENSMUSG00000029388	Eif2b1		60	25	128	112	39	7	49	86		41.42	88.77	48.55	45.58	41.29	20.91	50.09	63.19		KO_HX_F_vs_WT_HX_F	1.1	0.201	up	0.555	0.999	128	50	56.1	56.1	43.9	#REF!
ENSMUSG00000029389	Ddx55		55	20	99	92	24	14	45	78		37.97	71.02	37.55	37.44	25.41	41.81	46	57.31		KO_HX_F_vs_WT_HX_F	-1	-0.00409	down	0.99	0.999	99	44.3	46	46	42.6	#REF!
ENSMUSG00000029390	Tmed2		143	5	324	248	103	25	57	61		98.72	17.75	122.88	100.94	109.04	74.66	58.27	44.82		KO_HX_F_vs_WT_HX_F	1.2	0.307	up	0.461	0.999	324	78.4	85.1	85.1	71.7	#REF!
ENSMUSG00000029392	Rilpl1		150	28	333	244	70	16	94	185		103.56	99.42	126.29	99.31	74.11	47.78	96.09	135.92		KO_HX_F_vs_WT_HX_F	1.2	0.239	up	0.401	0.999	333	97.8	107	107	88.5	#REF!
ENSMUSG00000029397	Rchy1		67	21	154	160	54	22	79	80		46.25	74.57	58.41	65.12	57.17	65.7	80.76	58.78		KO_HX_F_vs_WT_HX_F	-1.1	-0.14	down	0.572	0.999	160	63.3	65.6	61.1	65.6	#REF!
ENSMUSG00000029401	Rilpl2		21	4	64	44	32	5	27	24		14.5	14.2	24.27	17.91	33.88	14.93	27.6	17.63		KO_HX_F_vs_WT_HX_F	-1.3	-0.388	down	0.324	0.999	64	20.6	23.5	17.7	23.5	#REF!
ENSMUSG00000029402	Snrnp35		35	10	37	44	31	10	23	32		24.16	35.51	14.03	17.91	32.82	29.86	23.51	23.51		KO_HX_F_vs_WT_HX_F	-1.3	-0.395	down	0.286	0.999	44	25.2	27.4	22.9	27.4	#REF!
ENSMUSG00000029404	Arl6ip4		215	56	260	264	120	54	124	162		148.43	198.84	98.61	107.45	127.04	161.27	126.76	119.02		KO_HX_F_vs_WT_HX_F	1	0.0129	up	0.958	0.999	264	136	138	138	134	#REF!
ENSMUSG00000029405	G3bp2		204	13	354	208	85	39	88	109		140.84	46.16	134.26	84.66	89.99	116.47	89.96	80.08		KO_HX_F_vs_WT_HX_F	1.1	0.181	up	0.547	0.999	354	97.8	101	101	94.1	#REF!
ENSMUSG00000029406	Pitpnm2		2	0	3	6	0	2	0	2		1.38	0	1.14	2.44	0	5.97	0	1.47		KO_HX_F_vs_WT_HX_F	1.1	0.132	up	0.925	0.999	6	1.6	1.9	1.2	1.9	#REF!
ENSMUSG00000029407	Uso1		165	34	290	320	117	34	124	191		113.91	120.73	109.99	130.24	123.87	101.54	126.76	140.33		KO_HX_F_vs_WT_HX_F	-1.1	-0.0809	down	0.664	0.999	320	121	123	119	123	#REF!
ENSMUSG00000029408	Abcb9		15	1	33	31	4	4	13	9		10.36	3.55	12.52	12.62	4.23	11.95	13.29	6.61		KO_HX_F_vs_WT_HX_F	1.3	0.329	up	0.55	0.999	33	9.4	9.8	9.8	9	#REF!
ENSMUSG00000029410	Ppef2		2	0	7	3	1	0	1	0		1.38	0	2.65	1.22	1.06	0	1.02	0		KO_HX_F_vs_WT_HX_F	2.5	1.31	up	0.404	0.999	7	0.9	1.3	1.3	0.5	#REF!
ENSMUSG00000029415	Sdad1		39	10	94	85	22	15	26	51		26.92	35.51	35.65	34.59	23.29	44.8	26.58	37.47		KO_HX_F_vs_WT_HX_F	1	0.0472	up	0.879	0.999	94	33.1	33.2	33.2	33	#REF!
ENSMUSG00000029416	Slc15a4		356	55	590	679	181	56	239	281		245.77	195.29	223.77	276.35	191.62	167.24	244.31	206.45		KO_HX_F_vs_WT_HX_F	1.2	0.222	up	0.234	0.999	679	219	235	235	202	#REF!
ENSMUSG00000029417	Cxcl9		8	1	13	13	2	5	5	9		5.52	3.55	4.93	5.29	2.12	14.93	5.11	6.61		KO_HX_F_vs_WT_HX_F	-1.2	-0.315	down	0.637	0.999	13	6	7.2	4.8	7.2	#REF!
ENSMUSG00000029422	Rsrc2		110	29	523	320	101	41	126	190		75.94	102.97	198.35	130.24	106.93	122.45	128.8	139.59		KO_HX_F_vs_WT_HX_F	1	0.0481	up	0.869	0.999	523	126	127	127	124	#REF!
ENSMUSG00000029426	Scarb2		453	43	832	653	309	119	222	322		312.74	152.68	315.55	265.77	327.13	355.39	226.93	236.58		KO_HX_F_vs_WT_HX_F	-1.1	-0.094	down	0.705	0.999	832	274	287	262	287	#REF!
ENSMUSG00000029427	Zcchc8		107	13	248	205	58	24	70	108		73.87	46.16	94.06	83.43	61.4	71.68	71.56	79.35		KO_HX_F_vs_WT_HX_F	1.1	0.136	up	0.58	0.999	248	72.7	74.4	74.4	71	#REF!
ENSMUSG00000029428	Stx2		173	31	309	301	117	59	119	183		119.43	110.07	117.19	122.51	123.87	176.2	121.65	134.45		KO_HX_F_vs_WT_HX_F	-1.1	-0.201	down	0.282	0.999	309	128	139	117	139	#REF!
ENSMUSG00000029430	Ran		14	1	34	50	13	3	11	24		9.67	3.55	12.89	20.35	13.76	8.96	11.24	17.63		KO_HX_F_vs_WT_HX_F	-1	-0.0447	down	0.929	0.999	50	12.3	12.9	11.6	12.9	#REF!
ENSMUSG00000029432	Nipsnap2		73	7	166	126	45	18	42	88		50.4	24.86	62.96	51.28	47.64	53.76	42.93	64.65		KO_HX_F_vs_WT_HX_F	-1	-0.0529	down	0.855	0.999	166	49.8	52.2	47.4	52.2	#REF!
ENSMUSG00000029433	Diablo		93	26	196	218	67	20	88	77		64.2	92.32	74.34	88.73	70.93	59.73	89.96	56.57		KO_HX_F_vs_WT_HX_F	1.1	0.169	up	0.49	0.999	218	74.6	79.9	79.9	69.3	#REF!
ENSMUSG00000029439	Sfswap		235	66	440	426	167	73	191	266		162.24	234.35	166.88	173.38	176.8	218.01	195.25	195.43		KO_HX_F_vs_WT_HX_F	-1.1	-0.124	down	0.484	0.999	440	190	196	184	196	#REF!
ENSMUSG00000029440	Psmd9		32	1	52	50	21	5	31	25		22.09	3.55	19.72	20.35	22.23	14.93	31.69	18.37		KO_HX_F_vs_WT_HX_F	-1.2	-0.281	down	0.497	0.999	52	19.1	21.8	16.4	21.8	#REF!
ENSMUSG00000029446	Psph		33	9	72	96	19	10	25	35		22.78	31.96	27.31	39.07	20.11	29.86	25.56	25.71		KO_HX_F_vs_WT_HX_F	1.2	0.284	up	0.391	0.999	96	27.8	30.3	30.3	25.3	#REF!
ENSMUSG00000029447	Cct6a		216	24	412	291	137	25	115	173		149.12	85.22	156.26	118.44	145.04	74.66	117.56	127.1		KO_HX_F_vs_WT_HX_F	1.1	0.14	up	0.576	0.999	412	122	127	127	116	#REF!
ENSMUSG00000029449	Rhof		3	3	6	8	7	1	3	2		2.07	10.65	2.28	3.26	7.41	2.99	3.07	1.47		KO_HX_F_vs_WT_HX_F	-1.1	-0.0987	down	0.909	0.999	8	4.2	4.6	4.6	3.7	#REF!
ENSMUSG00000029452	Tmem116		1	0	3	4	0	1	3	0		0.69	0	1.14	1.63	0	2.99	3.07	0		KO_HX_F_vs_WT_HX_F	-1.2	-0.267	down	0.859	0.999	4	1.2	1.5	0.9	1.5	#REF!
ENSMUSG00000029454	Mapkapk5		116	44	245	259	70	31	92	104		80.08	156.23	92.92	105.41	74.11	92.58	94.04	76.41		KO_HX_F_vs_WT_HX_F	1.2	0.315	up	0.196	0.999	259	96.5	109	109	84.3	#REF!
ENSMUSG00000029456	Acad10		18	4	29	32	9	1	5	18		12.43	14.2	11	13.02	9.53	2.99	5.11	13.22		KO_HX_F_vs_WT_HX_F	1.5	0.54	up	0.293	0.999	32	10.2	12.7	12.7	7.7	#REF!
ENSMUSG00000029458	Brap		128	54	200	212	77	23	92	103		88.37	191.74	75.85	86.28	81.52	68.69	94.04	75.68		KO_HX_F_vs_WT_HX_F	1.3	0.375	up	0.21	0.999	212	95.3	111	111	80	#REF!
ENSMUSG00000029461	Fam168a		232	19	373	293	94	43	119	147		160.17	67.46	141.47	119.25	99.52	128.42	121.65	108		KO_HX_F_vs_WT_HX_F	1.1	0.158	up	0.518	0.999	373	118	122	122	114	#REF!
ENSMUSG00000029462	Vps29		149	24	292	259	93	25	86	158		102.87	85.22	110.74	105.41	98.46	74.66	87.91	116.08		KO_HX_F_vs_WT_HX_F	1.1	0.0973	up	0.642	0.999	292	97.7	101	101	94.3	#REF!
ENSMUSG00000029463	Fam216a		17	4	40	29	8	10	17	13		11.74	14.2	15.17	11.8	8.47	29.86	17.38	9.55		KO_HX_F_vs_WT_HX_F	-1.1	-0.165	down	0.725	0.999	40	14.8	16.3	13.2	16.3	#REF!
ENSMUSG00000029464	Gpn3		29	8	107	93	31	5	23	44		20.02	28.41	40.58	37.85	32.82	14.93	23.51	32.33		KO_HX_F_vs_WT_HX_F	1.2	0.261	up	0.474	0.999	107	28.8	31.7	31.7	25.9	#REF!
ENSMUSG00000029466	Anapc7		116	34	226	193	60	32	102	100		80.08	120.73	85.71	78.55	63.52	95.57	104.27	73.47		KO_HX_F_vs_WT_HX_F	1.1	0.0797	up	0.744	0.999	226	87.7	91.3	91.3	84.2	#REF!
ENSMUSG00000029467	Atp2a2		214	33	378	370	118	62	129	184		147.74	117.18	143.36	150.59	124.92	185.16	131.87	135.19		KO_HX_F_vs_WT_HX_F	1	0.0135	up	0.944	0.999	378	142	144	140	144	#REF!
ENSMUSG00000029468	P2rx7		389	94	823	828	285	110	295	465		268.55	333.77	312.13	336.99	301.72	328.51	301.56	341.64		KO_HX_F_vs_WT_HX_F	-1	-0.0303	down	0.841	0.999	828	316	318	313	318	#REF!
ENSMUSG00000029469	Ift81		7	1	19	11	3	2	6	8		4.83	3.55	7.21	4.48	3.18	5.97	6.13	5.88		KO_HX_F_vs_WT_HX_F	1	0.029	up	0.965	0.999	19	5.2	5.3	5	5.3	#REF!
ENSMUSG00000029470	P2rx4		399	128	672	643	231	87	312	391		275.46	454.5	254.87	261.7	244.55	259.82	318.94	287.27		KO_HX_F_vs_WT_HX_F	1.1	0.129	up	0.553	0.999	672	295	312	312	278	#REF!
ENSMUSG00000029471	Camkk2		273	26	410	338	151	68	129	152		188.47	92.32	155.5	137.57	159.86	203.08	131.87	111.68		KO_HX_F_vs_WT_HX_F	-1	-0.0197	down	0.938	0.999	410	148	152	143	152	#REF!
ENSMUSG00000029475	Kdm2b		45	2	100	66	31	21	25	42		31.07	7.1	37.93	26.86	32.82	62.72	25.56	30.86		KO_HX_F_vs_WT_HX_F	-1.3	-0.358	down	0.365	0.999	100	31.9	38	25.7	38	#REF!
ENSMUSG00000029478	Ncor2		200	69	325	359	144	37	180	179		138.07	245	123.26	146.11	152.45	110.5	184	131.51		KO_HX_F_vs_WT_HX_F	1.1	0.108	up	0.669	0.999	359	154	163	163	145	#REF!
ENSMUSG00000029482	Aacs		19	1	22	32	21	5	11	12		13.12	3.55	8.34	13.02	22.23	14.93	11.24	8.82		KO_HX_F_vs_WT_HX_F	-1.3	-0.427	down	0.396	0.999	32	11.9	14.3	9.5	14.3	#REF!
ENSMUSG00000029486	Mrpl1		2	0	16	9	3	0	5	4		1.38	0	6.07	3.66	3.18	0	5.11	2.94		KO_HX_F_vs_WT_HX_F	1.1	0.0892	up	0.926	0.999	16	2.8	2.8	2.8	2.8	#REF!
ENSMUSG00000029490	Mfsd7a		14	10	26	26	8	4	10	15		9.67	35.51	9.86	10.58	8.47	11.95	10.22	11.02		KO_HX_F_vs_WT_HX_F	1.3	0.402	up	0.447	0.999	26	13.4	16.4	16.4	10.4	#REF!
ENSMUSG00000029499	Pxmp2		2	0	5	2	0	0	2	1		1.38	0	1.9	0.81	0	0	2.04	0.73		KO_HX_F_vs_WT_HX_F	1.5	0.557	up	0.721	0.999	5	0.9	1	1	0.7	#REF!
ENSMUSG00000029501	Ankle2		72	13	116	188	56	17	34	67		49.71	46.16	43.99	76.52	59.29	50.77	34.76	49.23		KO_HX_F_vs_WT_HX_F	1.1	0.192	up	0.52	0.999	188	51.3	54.1	54.1	48.5	#REF!
ENSMUSG00000029502	Golga3		27	3	43	50	12	7	27	14		18.64	10.65	16.31	20.35	12.7	20.91	27.6	10.29		KO_HX_F_vs_WT_HX_F	1	0.00241	up	0.996	0.999	50	17.2	17.9	16.5	17.9	#REF!
ENSMUSG00000029504	Ddx51		7	1	7	9	2	0	7	18		4.83	3.55	2.65	3.66	2.12	0	7.16	13.22		KO_HX_F_vs_WT_HX_F	-1.7	-0.795	down	0.329	0.999	18	4.7	5.6	3.7	5.6	#REF!
ENSMUSG00000029507	Pus1		40	8	73	51	30	5	27	23		27.61	28.41	27.69	20.76	31.76	14.93	27.6	16.9		KO_HX_F_vs_WT_HX_F	1.1	0.131	up	0.713	0.999	73	24.5	26.1	26.1	22.8	#REF!
ENSMUSG00000029510	Gpc2		63	16	92	136	31	12	19	79		43.49	56.81	34.89	55.35	32.82	35.84	19.42	58.04		KO_HX_F_vs_WT_HX_F	1.3	0.336	up	0.35	0.999	136	42.1	47.6	47.6	36.5	#REF!
ENSMUSG00000029512	Ulk1		93	22	238	232	80	24	69	139		64.2	78.12	90.26	94.42	84.69	71.68	70.53	102.12		KO_HX_F_vs_WT_HX_F	-1	-0.0155	down	0.948	0.999	238	82	82.3	81.8	82.3	#REF!
ENSMUSG00000029516	Cit		11	0	30	31	6	6	10	4		7.59	0	11.38	12.62	6.35	17.92	10.22	2.94		KO_HX_F_vs_WT_HX_F	1.1	0.116	up	0.862	0.999	31	8.6	9.4	7.9	9.4	#REF!
ENSMUSG00000029518	Rab35		332	39	622	490	176	54	181	264		229.2	138.48	235.9	199.43	186.33	161.27	185.02	193.96		KO_HX_F_vs_WT_HX_F	1.1	0.171	up	0.377	0.999	622	191	201	201	182	#REF!
ENSMUSG00000029524	Sirt4		25	3	45	36	12	3	14	25		17.26	10.65	17.07	14.65	12.7	8.96	14.31	18.37		KO_HX_F_vs_WT_HX_F	1.1	0.125	up	0.761	0.999	45	14.2	14.9	14.9	13.6	#REF!
ENSMUSG00000029528	Pxn		418	87	732	747	300	99	319	421		288.57	308.92	277.62	304.03	317.6	295.66	326.09	309.31		KO_HX_F_vs_WT_HX_F	-1.1	-0.0955	down	0.482	0.999	747	303	312	295	312	#REF!
ENSMUSG00000029534	St7		12	5	29	23	9	2	2	13		8.28	17.75	11	9.36	9.53	5.97	2.04	9.55		KO_HX_F_vs_WT_HX_F	1.5	0.612	up	0.285	0.999	29	9.2	11.6	11.6	6.8	#REF!
ENSMUSG00000029535	Triap1		113	28	263	239	100	23	80	155		78.01	99.42	99.75	97.27	105.87	68.69	81.78	113.88		KO_HX_F_vs_WT_HX_F	-1	-0.0254	down	0.91	0.999	263	93.1	93.6	93.6	92.6	#REF!
ENSMUSG00000029536	Gatc		110	34	180	148	49	19	66	98		75.94	120.73	68.27	60.24	51.88	56.74	67.47	72		KO_HX_F_vs_WT_HX_F	1.2	0.291	up	0.276	0.999	180	71.7	81.3	81.3	62	#REF!
ENSMUSG00000029538	Srsf9		528	46	824	707	259	89	257	293		364.52	163.34	312.51	287.75	274.2	265.8	262.71	215.27		KO_HX_F_vs_WT_HX_F	1.1	0.18	up	0.432	0.999	824	268	282	282	254	#REF!
ENSMUSG00000029544	Cabp1		4	0	0	2	0	2	0	0		2.76	0	0	0.81	0	5.97	0	0		KO_HX_F_vs_WT_HX_F	1.3	0.365	up	0.858	0.999	4	1.2	1.5	0.9	1.5	#REF!
ENSMUSG00000029545	Acads		342	74	501	481	178	76	210	204		236.11	262.76	190.01	195.77	188.44	226.97	214.67	149.88		KO_HX_F_vs_WT_HX_F	1.1	0.175	up	0.379	0.999	501	208	221	221	195	#REF!
ENSMUSG00000029547	Ints1		142	26	248	248	89	42	106	94		98.03	92.32	94.06	100.94	94.22	125.43	108.36	69.06		KO_HX_F_vs_WT_HX_F	1	0.00225	up	0.992	0.999	248	97.8	99.3	96.3	99.3	#REF!
ENSMUSG00000029550	Sppl3		396	67	666	699	203	109	242	317		273.39	237.9	252.59	284.49	214.91	325.53	247.38	232.9		KO_HX_F_vs_WT_HX_F	1.1	0.0726	up	0.678	0.999	699	259	262	262	255	#REF!
ENSMUSG00000029551	Psmg3		171	38	247	233	124	35	94	145		118.05	134.93	93.68	94.83	131.28	104.53	96.09	106.53		KO_HX_F_vs_WT_HX_F	-1	-0.0379	down	0.858	0.999	247	110	110	110	110	#REF!
ENSMUSG00000029552	Tes		95	7	168	109	42	18	48	76		65.59	24.86	63.72	44.36	44.46	53.76	49.07	55.84		KO_HX_F_vs_WT_HX_F	1	0.0564	up	0.847	0.999	168	50.2	50.8	49.6	50.8	#REF!
ENSMUSG00000029553	Tfec		0	2	0	6	2	4	1	2		0	7.1	0	2.44	2.12	11.95	1.02	1.47		KO_HX_F_vs_WT_HX_F	-2.2	-1.13	down	0.39	0.999	6	3.3	4.1	2.4	4.1	#REF!
ENSMUSG00000029554	Mad1l1		25	19	34	30	19	5	30	24		17.26	67.46	12.89	12.21	20.11	14.93	30.67	17.63		KO_HX_F_vs_WT_HX_F	1.1	0.161	up	0.766	0.999	34	24.1	27.5	27.5	20.8	#REF!
ENSMUSG00000029557	Mrm2		40	2	49	46	13	8	31	23		27.61	7.1	18.58	18.72	13.76	23.89	31.69	16.9		KO_HX_F_vs_WT_HX_F	-1.1	-0.126	down	0.766	0.999	49	19.8	21.6	18	21.6	#REF!
ENSMUSG00000029559	2210016L21Rik		47	10	43	53	23	17	25	34		32.45	35.51	16.31	21.57	24.35	50.77	25.56	24.98		KO_HX_F_vs_WT_HX_F	-1.2	-0.25	down	0.51	0.999	53	28.9	31.4	26.5	31.4	#REF!
ENSMUSG00000029560	Snx8		135	33	238	204	87	30	79	99		93.2	117.18	90.26	83.03	92.1	89.59	80.76	72.74		KO_HX_F_vs_WT_HX_F	1.1	0.163	up	0.435	0.999	238	89.9	95.9	95.9	83.8	#REF!
ENSMUSG00000029561	Oasl2		15	3	36	20	10	1	2	14		10.36	10.65	13.65	8.14	10.59	2.99	2.04	10.29		KO_HX_F_vs_WT_HX_F	1.5	0.614	up	0.305	0.999	36	8.6	10.7	10.7	6.5	#REF!
ENSMUSG00000029570	Lfng		213	29	324	343	128	71	130	180		147.05	102.97	122.88	139.6	135.51	212.04	132.89	132.25		KO_HX_F_vs_WT_HX_F	-1.1	-0.194	down	0.368	0.999	343	141	153	128	153	#REF!
ENSMUSG00000029571	Tmem106b		57	3	27	25	27	12	20	7		39.35	10.65	10.24	10.17	28.58	35.84	20.44	5.14		KO_HX_F_vs_WT_HX_F	-1.2	-0.264	down	0.668	0.999	57	20.1	22.5	17.6	22.5	#REF!
ENSMUSG00000029575	Mmab		21	7	52	40	11	7	17	21		14.5	24.86	19.72	16.28	11.65	20.91	17.38	15.43		KO_HX_F_vs_WT_HX_F	1.1	0.181	up	0.64	0.999	52	17.6	18.8	18.8	16.3	#REF!
ENSMUSG00000029577	Ube3b		89	15	161	130	45	20	67	64		61.44	53.26	61.06	52.91	47.64	59.73	68.49	47.02		KO_HX_F_vs_WT_HX_F	1	0.0666	up	0.785	0.999	161	56.4	57.2	57.2	55.7	#REF!
ENSMUSG00000029578	Wipi2		81	35	121	147	37	20	83	95		55.92	124.28	45.89	59.83	39.17	59.73	84.84	69.8		KO_HX_F_vs_WT_HX_F	1.1	0.0748	up	0.829	0.999	147	67.4	71.5	71.5	63.4	#REF!
ENSMUSG00000029580	Actb		11247	1524	26468	11493	5450	1972	6835	6646		7764.59	5411.37	10038.4	4677.63	5769.78	5889.33	6986.93	4882.88		KO_HX_F_vs_WT_HX_F	1.2	0.246	up	0.311	0.999	26500	6430	6970	6970	5880	#REF!
ENSMUSG00000029581	Fscn1		1306	258	2474	1680	781	331	817	1147		901.62	916.1	938.3	683.76	826.83	988.52	835.16	842.71		KO_HX_F_vs_WT_HX_F	-1	-0.0214	down	0.891	0.999	2470	867	873	860	873	#REF!
ENSMUSG00000029587	Zfp12		38	8	62	80	29	5	25	47		26.23	28.41	23.51	32.56	30.7	14.93	25.56	34.53		KO_HX_F_vs_WT_HX_F	-1	-0.0175	down	0.958	0.999	80	27.1	27.7	27.7	26.4	#REF!
ENSMUSG00000029591	Ung		5	0	3	6	0	0	1	4		3.45	0	1.14	2.44	0	0	1.02	2.94		KO_HX_F_vs_WT_HX_F	1.6	0.721	up	0.595	0.999	6	1.4	1.8	1.8	1	#REF!
ENSMUSG00000029594	Rbm19		61	14	100	80	25	9	35	60		42.11	49.71	37.93	32.56	26.47	26.88	35.78	44.08		KO_HX_F_vs_WT_HX_F	1.1	0.186	up	0.536	0.999	100	36.9	40.6	40.6	33.3	#REF!
ENSMUSG00000029598	Plbd2		239	64	399	344	131	51	159	199		165	227.25	151.33	140.01	138.69	152.31	162.53	146.21		KO_HX_F_vs_WT_HX_F	1.1	0.141	up	0.474	0.999	399	160	171	171	150	#REF!
ENSMUSG00000029599	Ddx54		122	31	304	207	84	27	96	112		84.23	110.07	115.3	84.25	88.93	80.63	98.13	82.29		KO_HX_F_vs_WT_HX_F	1.1	0.144	up	0.505	0.999	304	93	98.5	98.5	87.5	#REF!
ENSMUSG00000029600	Rita1		11	4	20	27	13	7	20	6		7.59	14.2	7.59	10.99	13.76	20.91	20.44	4.41		KO_HX_F_vs_WT_HX_F	-1.5	-0.578	down	0.286	0.999	27	12.5	14.9	10.1	14.9	#REF!
ENSMUSG00000029601	Iqcd		1	0	3	3	2	0	6	2		0.69	0	1.14	1.22	2.12	0	6.13	1.47		KO_HX_F_vs_WT_HX_F	-2.7	-1.44	down	0.23	0.999	6	1.6	2.4	0.8	2.4	#REF!
ENSMUSG00000029603	Dtx1		1	0	1	1	1	0	0	0		0.69	0	0.38	0.41	1.06	0	0	0		KO_HX_F_vs_WT_HX_F	1.4	0.45	up	0.846	0.999	1	0.3	0.4	0.4	0.3	#REF!
ENSMUSG00000029605	Oas1b		28	3	38	34	10	4	9	24		19.33	10.65	14.41	13.84	10.59	11.95	9.2	17.63		KO_HX_F_vs_WT_HX_F	1.2	0.262	up	0.551	0.999	38	13.4	14.6	14.6	12.3	#REF!
ENSMUSG00000029608	Rph3a		5	0	0	4	0	3	0	3		3.45	0	0	1.63	0	8.96	0	2.2		KO_HX_F_vs_WT_HX_F	-1.6	-0.71	down	0.649	0.999	5	2	2.8	1.3	2.8	#REF!
ENSMUSG00000029610	Aimp2		76	20	144	140	50	24	78	81		52.47	71.02	54.61	56.98	52.93	71.68	79.73	59.51		KO_HX_F_vs_WT_HX_F	-1.1	-0.198	down	0.409	0.999	144	62.4	66	58.8	66	#REF!
ENSMUSG00000029613	Eif2ak1		15	3	27	24	8	6	8	19		10.36	10.65	10.24	9.77	8.47	17.92	8.18	13.96		KO_HX_F_vs_WT_HX_F	-1.1	-0.178	down	0.703	0.999	27	11.2	12.1	10.3	12.1	#REF!
ENSMUSG00000029616	Erp29		1623	579	2842	2535	1240	314	1232	1537		1120.47	2055.9	1077.87	1031.74	1312.76	937.75	1259.38	1129.25		KO_HX_F_vs_WT_HX_F	1.1	0.178	up	0.459	0.999	2840	1240	1320	1320	1160	#REF!
ENSMUSG00000029617	Ccz1		111	15	286	237	85	33	51	108		76.63	53.26	108.47	96.46	89.99	98.55	52.13	79.35		KO_HX_F_vs_WT_HX_F	1.1	0.142	up	0.608	0.999	286	81.9	83.7	83.7	80	#REF!
ENSMUSG00000029621	Arpc1a		216	41	339	342	139	49	127	182		149.12	145.58	128.57	139.19	147.16	146.34	129.82	133.72		KO_HX_F_vs_WT_HX_F	1	0.0124	up	0.942	0.999	342	140	141	141	139	#REF!
ENSMUSG00000029622	Arpc1b		1875	601	3019	2693	1371	536	1676	1774		1294.44	2134.01	1145	1096.05	1451.44	1600.75	1713.25	1303.38		KO_HX_F_vs_WT_HX_F	-1.1	-0.106	down	0.641	0.999	3020	1470	1520	1420	1520	#REF!
ENSMUSG00000029623	Pdap1		232	54	311	306	97	64	138	158		160.17	191.74	117.95	124.54	102.69	191.13	141.07	116.08		KO_HX_F_vs_WT_HX_F	1.1	0.106	up	0.667	0.999	311	143	149	149	138	#REF!
ENSMUSG00000029624	Ptcd1		69	13	118	117	39	15	40	68		47.64	46.16	44.75	47.62	41.29	44.8	40.89	49.96		KO_HX_F_vs_WT_HX_F	1	0.0694	up	0.777	0.999	118	45.4	46.5	46.5	44.2	#REF!
ENSMUSG00000029625	Cpsf4		203	36	326	323	113	33	124	126		140.15	127.83	123.64	131.46	119.63	98.55	126.76	92.57		KO_HX_F_vs_WT_HX_F	1.2	0.252	up	0.189	0.999	326	120	131	131	109	#REF!
ENSMUSG00000029627	Zkscan14		45	9	89	89	26	9	26	40		31.07	31.96	33.75	36.22	27.53	26.88	26.58	29.39		KO_HX_F_vs_WT_HX_F	1.2	0.275	up	0.337	0.999	89	30.4	33.3	33.3	27.6	#REF!
ENSMUSG00000029629	Phf14		139	22	246	254	79	33	110	145		95.96	78.12	93.3	103.38	83.64	98.55	112.45	106.53		KO_HX_F_vs_WT_HX_F	-1.1	-0.0864	down	0.668	0.999	254	96.5	100	92.7	100	#REF!
ENSMUSG00000029632	Ndufa4		169	18	98	182	45	38	55	115		116.67	63.91	37.17	74.07	47.64	113.49	56.22	84.49		KO_HX_F_vs_WT_HX_F	-1	-0.0141	down	0.97	0.999	182	74.2	75.5	73	75.5	#REF!
ENSMUSG00000029633	Gm5578		4	0	0	5	1	0	1	3		2.76	0	0	2.03	1.06	0	1.02	2.2		KO_HX_F_vs_WT_HX_F	1.1	0.143	up	0.925	0.999	5	1.1	1.2	1.2	1.1	#REF!
ENSMUSG00000029634	Rnf6		61	7	164	93	43	9	63	60		42.11	24.86	62.2	37.85	45.52	26.88	64.4	44.08		KO_HX_F_vs_WT_HX_F	-1.1	-0.0861	down	0.797	0.999	164	43.5	45.2	41.8	45.2	#REF!
ENSMUSG00000029636	Wasf3		3	0	2	2	0	0	0	1		2.07	0	0.76	0.81	0	0	0	0.73		KO_HX_F_vs_WT_HX_F	2.9	1.52	up	0.437	0.999	3	0.5	0.9	0.9	0.2	#REF!
ENSMUSG00000029638	Glcci1		9	1	20	13	11	3	9	8		6.21	3.55	7.59	5.29	11.65	8.96	9.2	5.88		KO_HX_F_vs_WT_HX_F	-1.4	-0.528	down	0.346	0.999	20	7.3	8.9	5.7	8.9	#REF!
ENSMUSG00000029640	Usp12		0	0	11	12	1	2	4	6		0	0	4.17	4.88	1.06	5.97	4.09	4.41		KO_HX_F_vs_WT_HX_F	-1.4	-0.44	down	0.674	0.999	12	3.1	3.9	2.3	3.9	#REF!
ENSMUSG00000029642	Polr1d		286	61	487	404	186	48	176	284		197.45	216.6	184.7	164.43	196.91	143.35	179.91	208.66		KO_HX_F_vs_WT_HX_F	1	0.0216	up	0.905	0.999	487	187	191	191	182	#REF!
ENSMUSG00000029647	Pan3		21	2	61	40	22	10	11	26		14.5	7.1	23.14	16.28	23.29	29.86	11.24	19.1		KO_HX_F_vs_WT_HX_F	-1.2	-0.257	down	0.551	0.999	61	18.1	20.9	15.3	20.9	#REF!
ENSMUSG00000029648	Flt1		1	0	7	5	6	3	1	2		0.69	0	2.65	2.03	6.35	8.96	1.02	1.47		KO_HX_F_vs_WT_HX_F	-2.3	-1.23	down	0.233	0.999	7	2.9	4.5	1.4	4.5	#REF!
ENSMUSG00000029649	Pomp		715	96	836	1016	390	126	341	537		493.61	340.87	317.06	413.51	412.88	376.3	348.58	394.54		KO_HX_F_vs_WT_HX_F	1	0.0372	up	0.839	0.999	1020	387	391	391	383	#REF!
ENSMUSG00000029650	Slc46a3		244	36	419	480	176	66	160	275		168.45	127.83	158.91	195.36	186.33	197.11	163.56	202.05		KO_HX_F_vs_WT_HX_F	-1.1	-0.167	down	0.367	0.999	480	175	187	163	187	#REF!
ENSMUSG00000029651	Mtus2		9	6	21	22	8	6	11	26		6.21	21.3	7.96	8.95	8.47	17.92	11.24	19.1		KO_HX_F_vs_WT_HX_F	-1.5	-0.579	down	0.256	0.999	26	12.6	14.2	11.1	14.2	#REF!
ENSMUSG00000029655	N4bp2l2		68	17	83	113	42	16	49	79		46.95	60.36	31.48	45.99	44.46	47.78	50.09	58.04		KO_HX_F_vs_WT_HX_F	-1.2	-0.204	down	0.462	0.999	113	48.1	50.1	46.2	50.1	#REF!
ENSMUSG00000029657	Hsph1		95	13	131	123	32	17	50	69		65.59	46.16	49.68	50.06	33.88	50.77	51.11	50.7		KO_HX_F_vs_WT_HX_F	1.2	0.209	up	0.428	0.999	131	49.7	52.9	52.9	46.6	#REF!
ENSMUSG00000029670	Ing3		26	11	81	79	15	19	22	42		17.95	39.06	30.72	32.15	15.88	56.74	22.49	30.86		KO_HX_F_vs_WT_HX_F	-1	-0.0215	down	0.958	0.999	81	30.7	31.5	30	31.5	#REF!
ENSMUSG00000029672	Fam3c		59	11	107	113	36	9	43	70		40.73	39.06	40.58	45.99	38.11	26.88	43.96	51.43		KO_HX_F_vs_WT_HX_F	1	0.00663	up	0.981	0.999	113	40.8	41.6	41.6	40.1	#REF!
ENSMUSG00000029673	Auts2		1	0	0	0	0	0	0	0		0.69	0	0	0	0	0	0	0		KO_HX_F_vs_WT_HX_F	1.2	0.263	up	0.94	0.999	1	0.1	0.2	0.2	0	#REF!
ENSMUSG00000029676	Pot1a		20	0	51	29	19	4	6	8		13.81	0	19.34	11.8	20.11	11.95	6.13	5.88		KO_HX_F_vs_WT_HX_F	1.2	0.231	up	0.706	0.999	51	11.1	11.2	11.2	11	#REF!
ENSMUSG00000029681	Bcl7b		100	26	213	150	68	25	100	131		69.04	92.32	80.78	61.05	71.99	74.66	102.22	96.25		KO_HX_F_vs_WT_HX_F	-1.2	-0.249	down	0.286	0.999	213	81	86.3	75.8	86.3	#REF!
ENSMUSG00000029684	Wasl		43	5	111	64	31	15	38	32		29.69	17.75	42.1	26.05	32.82	44.8	38.84	23.51		KO_HX_F_vs_WT_HX_F	-1.1	-0.144	down	0.677	0.999	111	31.9	35	28.9	35	#REF!
ENSMUSG00000029686	Cul1		254	79	367	623	110	58	172	280		175.35	280.51	139.19	253.56	116.45	173.22	175.82	205.72		KO_HX_F_vs_WT_HX_F	1.2	0.315	up	0.24	0.999	623	190	212	212	168	#REF!
ENSMUSG00000029687	Ezh2		33	3	42	42	17	5	23	13		22.78	10.65	15.93	17.09	18	14.93	23.51	9.55		KO_HX_F_vs_WT_HX_F	1.1	0.0838	up	0.844	0.999	42	16.6	16.6	16.6	16.5	#REF!
ENSMUSG00000029699	Ssc4d		5	1	5	8	2	1	2	6		3.45	3.55	1.9	3.26	2.12	2.99	2.04	4.41		KO_HX_F_vs_WT_HX_F	-1	-0.0231	down	0.978	0.999	8	3	3	3	2.9	#REF!
ENSMUSG00000029701	Rbm28		237	27	397	319	101	55	158	188		163.62	95.87	150.57	129.83	106.93	164.26	161.51	138.13		KO_HX_F_vs_WT_HX_F	-1	-0.0308	down	0.89	0.999	397	139	143	135	143	#REF!
ENSMUSG00000029705	Cux1		207	55	466	336	125	55	151	210		142.91	195.29	176.74	136.75	132.33	164.26	154.36	154.29		KO_HX_F_vs_WT_HX_F	1.1	0.0855	up	0.652	0.999	466	157	163	163	151	#REF!
ENSMUSG00000029708	Gcc1		9	3	34	24	11	1	8	14		6.21	10.65	12.89	9.77	11.65	2.99	8.18	10.29		KO_HX_F_vs_WT_HX_F	1.1	0.14	up	0.791	0.999	34	9.1	9.9	9.9	8.3	#REF!
ENSMUSG00000029712	Actl6b		0	0	1	0	1	0	0	0		0	0	0.38	0	1.06	0	0	0		KO_HX_F_vs_WT_HX_F	-1.6	-0.682	down	0.846	0.999	1	0.2	0.3	0.1	0.3	#REF!
ENSMUSG00000029713	Gnb2		1473	192	3419	2270	1071	296	964	1049		1016.92	681.75	1296.7	923.89	1133.84	884	985.43	770.71		KO_HX_F_vs_WT_HX_F	1	0.0616	up	0.774	0.999	3420	962	980	980	943	#REF!
ENSMUSG00000029714	Gigyf1		249	30	295	307	130	71	133	181		171.9	106.52	111.88	124.95	137.63	212.04	135.96	132.98		KO_HX_F_vs_WT_HX_F	-1.2	-0.216	down	0.357	0.999	307	142	155	129	155	#REF!
ENSMUSG00000029715	Pop7		103	15	146	135	72	21	46	85		71.11	53.26	55.37	54.94	76.22	62.72	47.02	62.45		KO_HX_F_vs_WT_HX_F	-1	-0.0679	down	0.785	0.999	146	60.4	62.1	58.7	62.1	#REF!
ENSMUSG00000029718	Pcolce		2	0	7	6	1	0	2	0		1.38	0	2.65	2.44	1.06	0	2.04	0		KO_HX_F_vs_WT_HX_F	2.2	1.11	up	0.435	0.999	7	1.2	1.6	1.6	0.8	#REF!
ENSMUSG00000029722	Agfg2		65	0	102	64	29	8	11	22		44.87	0	38.68	26.05	30.7	23.89	11.24	16.16		KO_HX_F_vs_WT_HX_F	1.5	0.55	up	0.302	0.999	102	24	27.4	27.4	20.5	#REF!
ENSMUSG00000029723	Tsc22d4		516	128	629	750	313	175	379	488		356.23	454.5	238.56	305.25	331.37	522.63	387.42	358.54		KO_HX_F_vs_WT_HX_F	-1.2	-0.251	down	0.273	0.999	750	369	400	339	400	#REF!
ENSMUSG00000029725	Ppp1r35		75	15	77	97	49	17	38	54		51.78	53.26	29.2	39.48	51.88	50.77	38.84	39.67		KO_HX_F_vs_WT_HX_F	-1.1	-0.0997	down	0.736	0.999	97	44.4	45.3	43.4	45.3	#REF!
ENSMUSG00000029726	Mepce		312	41	551	530	170	61	165	234		215.4	145.58	208.97	215.71	179.97	182.17	168.67	171.92		KO_HX_F_vs_WT_HX_F	1.2	0.204	up	0.241	0.999	551	186	196	196	176	#REF!
ENSMUSG00000029729	Zkscan1		27	1	22	16	12	0	15	14		18.64	3.55	8.34	6.51	12.7	0	15.33	10.29		KO_HX_F_vs_WT_HX_F	-1.1	-0.0829	down	0.895	0.999	27	9.4	9.6	9.3	9.6	#REF!
ENSMUSG00000029735	Tpk1		3	0	5	6	3	0	1	0		2.07	0	1.9	2.44	3.18	0	1.02	0		KO_HX_F_vs_WT_HX_F	1.6	0.694	up	0.612	0.999	6	1.3	1.6	1.6	1.1	#REF!
ENSMUSG00000029752	Asns		2	0	2	7	1	1	1	1		1.38	0	0.76	2.85	1.06	2.99	1.02	0.73		KO_HX_F_vs_WT_HX_F	1.2	0.319	up	0.804	0.999	7	1.4	1.4	1.2	1.4	#REF!
ENSMUSG00000029759	Pon3		102	38	238	232	60	39	74	154		70.42	134.93	90.26	94.42	63.52	116.47	75.64	113.15		KO_HX_F_vs_WT_HX_F	1	0.0511	up	0.852	0.999	238	94.9	97.5	97.5	92.2	#REF!
ENSMUSG00000029765	Plxna4		82	17	106	122	46	14	62	97		56.61	60.36	40.2	49.65	48.7	41.81	63.38	71.27		KO_HX_F_vs_WT_HX_F	-1.2	-0.207	down	0.441	0.999	122	54	56.3	51.7	56.3	#REF!
ENSMUSG00000029767	Calu		84	6	98	143	24	13	53	55		57.99	21.3	37.17	58.2	25.41	38.82	54.18	40.41		KO_HX_F_vs_WT_HX_F	1.2	0.208	up	0.552	0.999	143	41.7	43.7	43.7	39.7	#REF!
ENSMUSG00000029769	Ccdc136		1	0	1	1	0	0	1	1		0.69	0	0.38	0.41	0	0	1.02	0.73		KO_HX_F_vs_WT_HX_F	-1.1	-0.189	down	0.924	0.999	1	0.4	0.4	0.4	0.4	#REF!
ENSMUSG00000029771	Irf5		919	120	1665	1287	565	170	502	625		634.45	426.09	631.47	523.81	598.15	507.7	513.16	459.19		KO_HX_F_vs_WT_HX_F	1.1	0.106	up	0.545	0.999	1660	537	554	554	520	#REF!
ENSMUSG00000029772	Ahcyl2		38	4	73	80	19	10	15	30		26.23	14.2	27.69	32.56	20.11	29.86	15.33	22.04		KO_HX_F_vs_WT_HX_F	1.3	0.367	up	0.303	0.999	80	23.5	25.2	25.2	21.8	#REF!
ENSMUSG00000029775	Klhdc10		88	12	152	166	41	13	66	85		60.75	42.61	57.65	67.56	43.41	38.82	67.47	62.45		KO_HX_F_vs_WT_HX_F	1.1	0.115	up	0.667	0.999	166	55.1	57.1	57.1	53	#REF!
ENSMUSG00000029776	Hibadh		36	5	142	77	24	6	28	45		24.85	17.75	53.86	31.34	25.41	17.92	28.62	33.06		KO_HX_F_vs_WT_HX_F	1.2	0.321	up	0.406	0.999	142	29.1	32	32	26.3	#REF!
ENSMUSG00000029777	Gars		153	45	259	264	86	29	96	143		105.63	159.78	98.23	107.45	91.05	86.61	98.13	105.06		KO_HX_F_vs_WT_HX_F	1.2	0.23	up	0.282	0.999	264	106	118	118	95.2	#REF!
ENSMUSG00000029778	Adcyap1r1		1	2	2	3	0	0	0	2		0.69	7.1	0.76	1.22	0	0	0	1.47		KO_HX_F_vs_WT_HX_F	3.2	1.66	up	0.3	0.999	3	1.4	2.4	2.4	0.4	#REF!
ENSMUSG00000029781	Fkbp9		21	3	82	34	19	6	14	19		14.5	10.65	31.1	13.84	20.11	17.92	14.31	13.96		KO_HX_F_vs_WT_HX_F	1.1	0.193	up	0.669	0.999	82	17	17.5	17.5	16.6	#REF!
ENSMUSG00000029787	Avl9		5	0	88	29	15	3	13	17		3.45	0	33.38	11.8	15.88	8.96	13.29	12.49		KO_HX_F_vs_WT_HX_F	1	0.0672	up	0.925	0.999	88	12.4	12.7	12.2	12.7	#REF!
ENSMUSG00000029790	Cep41		3	0	18	9	4	4	2	16		2.07	0	6.83	3.66	4.23	11.95	2.04	11.76		KO_HX_F_vs_WT_HX_F	-1.9	-0.931	down	0.25	0.999	18	5.3	7.5	3.1	7.5	#REF!
ENSMUSG00000029797	Sspo		3	0	1	3	1	2	0	7		2.07	0	0.38	1.22	1.06	5.97	0	5.14		KO_HX_F_vs_WT_HX_F	-2.6	-1.38	down	0.267	0.999	7	2	3	0.9	3	#REF!
ENSMUSG00000029798	Herc6		7	1	22	25	9	3	4	7		4.83	3.55	8.34	10.17	9.53	8.96	4.09	5.14		KO_HX_F_vs_WT_HX_F	1.1	0.163	up	0.79	0.999	25	6.8	6.9	6.7	6.9	#REF!
ENSMUSG00000029802	Abcg2		25	10	42	18	12	4	12	11		17.26	35.51	15.93	7.33	12.7	11.95	12.27	8.08		KO_HX_F_vs_WT_HX_F	1.5	0.591	up	0.253	0.999	42	15.1	19	19	11.2	#REF!
ENSMUSG00000029804	Herc3		11	0	30	18	10	2	1	4		7.59	0	11.38	7.33	10.59	5.97	1.02	2.94		KO_HX_F_vs_WT_HX_F	1.5	0.593	up	0.449	0.999	30	5.8	6.6	6.6	5.1	#REF!
ENSMUSG00000029815	Malsu1		90	10	150	154	56	3	54	78		62.13	35.51	56.89	62.68	59.29	8.96	55.2	57.31		KO_HX_F_vs_WT_HX_F	1.2	0.231	up	0.528	0.999	154	49.7	54.3	54.3	45.2	#REF!
ENSMUSG00000029817	Tra2a		73	13	297	120	93	33	55	105		50.4	46.16	112.64	48.84	98.46	98.55	56.22	77.14		KO_HX_F_vs_WT_HX_F	-1.2	-0.303	down	0.378	0.999	297	73.6	82.6	64.5	82.6	#REF!
ENSMUSG00000029821	Gsdme		5	1	15	24	8	1	6	7		3.45	3.55	5.69	9.77	8.47	2.99	6.13	5.14		KO_HX_F_vs_WT_HX_F	1	0.0279	up	0.966	0.999	24	5.7	5.7	5.6	5.7	#REF!
ENSMUSG00000029822	Osbpl3		20	1	55	42	10	3	11	20		13.81	3.55	20.86	17.09	10.59	8.96	11.24	14.69		KO_HX_F_vs_WT_HX_F	1.3	0.402	up	0.399	0.999	55	12.6	13.8	13.8	11.4	#REF!
ENSMUSG00000029823	Luc7l2		121	14	192	168	80	29	73	77		83.53	49.71	72.82	68.38	84.69	86.61	74.62	56.57		KO_HX_F_vs_WT_HX_F	-1	-0.066	down	0.786	0.999	192	72.1	75.6	68.6	75.6	#REF!
ENSMUSG00000029828	4921507P07Rik		0	0	0	0	1	0	0	0		0	0	0	0	1.06	0	0	0		KO_HX_F_vs_WT_HX_F	-2.6	-1.39	down	0.693	0.999	1	0.1	0.3	0	0.3	#REF!
ENSMUSG00000029833	Trim24		56	4	76	104	27	7	28	39		38.66	14.2	28.82	42.33	28.58	20.91	28.62	28.65		KO_HX_F_vs_WT_HX_F	1.2	0.287	up	0.399	0.999	104	28.8	31	31	26.7	#REF!
ENSMUSG00000029840	Mtpn		115	10	139	205	102	32	78	65		79.39	35.51	52.72	83.43	107.98	95.57	79.73	47.76		KO_HX_F_vs_WT_HX_F	-1.3	-0.327	down	0.315	0.999	205	72.8	82.8	62.8	82.8	#REF!
ENSMUSG00000029860	Zyx		406	153	744	610	356	143	427	338		280.29	543.27	282.17	248.27	376.89	427.07	436.49	248.33		KO_HX_F_vs_WT_HX_F	-1.1	-0.158	down	0.568	0.999	744	355	372	338	372	#REF!
ENSMUSG00000029861	Fam131b		1	0	1	1	0	0	0	1		0.69	0	0.38	0.41	0	0	0	0.73		KO_HX_F_vs_WT_HX_F	1.4	0.465	up	0.847	0.999	1	0.3	0.4	0.4	0.2	#REF!
ENSMUSG00000029863	Casp2		20	0	15	6	8	3	0	0		13.81	0	5.69	2.44	8.47	8.96	0	0		KO_HX_F_vs_WT_HX_F	1.5	0.576	up	0.621	0.999	20	4.9	5.5	5.5	4.4	#REF!
ENSMUSG00000029864	Gstk1		49	6	46	59	21	5	15	29		33.83	21.3	17.45	24.01	22.23	14.93	15.33	21.31		KO_HX_F_vs_WT_HX_F	1.3	0.36	up	0.341	0.999	59	21.3	24.1	24.1	18.5	#REF!
ENSMUSG00000029869	Ephb6		2	1	7	4	4	0	1	2		1.38	3.55	2.65	1.63	4.23	0	1.02	1.47		KO_HX_F_vs_WT_HX_F	1.1	0.153	up	0.886	0.999	7	2	2.3	2.3	1.7	#REF!
ENSMUSG00000029910	Mad2l1		3	0	30	13	3	3	7	5		2.07	0	11.38	5.29	3.18	8.96	7.16	3.67		KO_HX_F_vs_WT_HX_F	1	0.0412	up	0.959	0.999	30	5.2	5.7	4.7	5.7	#REF!
ENSMUSG00000029911	Ssbp1		116	39	270	365	94	27	66	160		80.08	138.48	102.4	148.55	99.52	80.63	67.47	117.55		KO_HX_F_vs_WT_HX_F	1.3	0.331	up	0.226	0.999	365	104	117	117	91.3	#REF!
ENSMUSG00000029913	Prdm5		1	0	8	8	3	0	3	8		0.69	0	3.03	3.26	3.18	0	3.07	5.88		KO_HX_F_vs_WT_HX_F	-1.6	-0.674	down	0.509	0.999	8	2.4	3	1.8	3	#REF!
ENSMUSG00000029915	Clec5a		202	33	387	408	127	50	162	239		139.45	117.18	146.77	166.06	134.45	149.32	165.6	175.6		KO_HX_F_vs_WT_HX_F	-1.1	-0.111	down	0.555	0.999	408	149	156	142	156	#REF!
ENSMUSG00000029916	Agk		14	2	24	25	16	2	16	16		9.67	7.1	9.1	10.17	16.94	5.97	16.36	11.76		KO_HX_F_vs_WT_HX_F	-1.4	-0.524	down	0.258	0.999	25	10.9	12.8	9	12.8	#REF!
ENSMUSG00000029918	Mrps33		23	3	26	42	9	6	16	35		15.88	10.65	9.86	17.09	9.53	17.92	16.36	25.71		KO_HX_F_vs_WT_HX_F	-1.3	-0.353	down	0.433	0.999	42	15.4	17.4	13.4	17.4	#REF!
ENSMUSG00000029919	Hpgds		718	128	1063	1387	372	174	566	629		495.69	454.5	403.16	564.51	393.83	519.65	578.58	462.13		KO_HX_F_vs_WT_HX_F	-1	-0.021	down	0.908	0.999	1390	484	489	479	489	#REF!
ENSMUSG00000029920	Smarcad1		22	8	52	29	18	3	16	27		15.19	28.41	19.72	11.8	19.06	8.96	16.36	19.84		KO_HX_F_vs_WT_HX_F	1	0.0205	up	0.961	0.999	52	17.4	18.8	18.8	16.1	#REF!
ENSMUSG00000029922	Mkrn1		247	34	375	425	147	45	174	256		170.52	120.73	142.22	172.97	155.63	134.39	177.87	188.09		KO_HX_F_vs_WT_HX_F	-1.1	-0.104	down	0.591	0.999	425	158	164	152	164	#REF!
ENSMUSG00000029923	Rab19		6	2	3	13	4	2	4	8		4.14	7.1	1.14	5.29	4.23	5.97	4.09	5.88		KO_HX_F_vs_WT_HX_F	-1.3	-0.362	down	0.632	0.999	13	4.7	5	4.4	5	#REF!
ENSMUSG00000029924	Slc37a3		23	5	62	53	17	0	21	41		15.88	17.75	23.51	21.57	18	0	21.47	30.12		KO_HX_F_vs_WT_HX_F	1	0.0636	up	0.894	0.999	62	18.5	19.7	19.7	17.4	#REF!
ENSMUSG00000029925	Tbxas1		545	204	1042	1110	519	141	453	695		376.25	724.36	395.19	451.77	549.45	421.09	463.07	510.62		KO_HX_F_vs_WT_HX_F	-1	-0.0234	down	0.917	0.999	1110	486	487	487	486	#REF!
ENSMUSG00000029992	Gfpt1		28	6	110	66	41	8	35	48		19.33	21.3	41.72	26.86	43.41	23.89	35.78	35.27		KO_HX_F_vs_WT_HX_F	-1.2	-0.318	down	0.367	0.999	110	30.9	34.6	27.3	34.6	#REF!
ENSMUSG00000029994	Anxa4		16	6	44	35	12	3	14	7		11.05	21.3	16.69	14.24	12.7	8.96	14.31	5.14		KO_HX_F_vs_WT_HX_F	1.5	0.555	up	0.246	0.999	44	13.1	15.8	15.8	10.3	#REF!
ENSMUSG00000029998	Pcyox1		94	28	173	190	59	23	61	119		64.89	99.42	65.61	77.33	62.46	68.69	62.36	87.43		KO_HX_F_vs_WT_HX_F	1	0.0621	up	0.796	0.999	190	73.5	76.8	76.8	70.2	#REF!
ENSMUSG00000029999	Tgfa		101	11	150	163	41	14	55	103		69.73	39.06	56.89	66.34	43.41	41.81	56.22	75.68		KO_HX_F_vs_WT_HX_F	1.1	0.11	up	0.697	0.999	163	56.1	58	58	54.3	#REF!
ENSMUSG00000030002	Dusp11		172	25	330	322	121	50	102	159		118.74	88.77	125.16	131.05	128.1	149.32	104.27	116.82		KO_HX_F_vs_WT_HX_F	-1	-0.0374	down	0.852	0.999	330	120	125	116	125	#REF!
ENSMUSG00000030007	Cct7		373	114	708	600	251	120	294	391		257.51	404.79	268.52	244.2	265.73	358.38	300.53	287.27		KO_HX_F_vs_WT_HX_F	-1	-0.0678	down	0.734	0.999	708	298	303	294	303	#REF!
ENSMUSG00000030019	Fbxl14		114	19	255	190	94	31	71	104		78.7	67.46	96.71	77.33	99.52	92.58	72.58	76.41		KO_HX_F_vs_WT_HX_F	-1	-0.0426	down	0.848	0.999	255	82.7	85.3	80.1	85.3	#REF!
ENSMUSG00000030029	Lrig1		1	0	2	2	1	0	0	1		0.69	0	0.76	0.81	1.06	0	0	0.73		KO_HX_F_vs_WT_HX_F	1.3	0.323	up	0.86	0.999	2	0.5	0.6	0.6	0.4	#REF!
ENSMUSG00000030031	Kbtbd8		1	0	3	1	2	0	2	0		0.69	0	1.14	0.41	2.12	0	2.04	0		KO_HX_F_vs_WT_HX_F	-1.6	-0.645	down	0.693	0.999	3	0.8	1	0.6	1	#REF!
ENSMUSG00000030032	Wdr54		1	2	1	4	3	0	3	3		0.69	7.1	0.38	1.63	3.18	0	3.07	2.2		KO_HX_F_vs_WT_HX_F	-1.5	-0.616	down	0.593	0.999	4	2.3	2.5	2.5	2.1	#REF!
ENSMUSG00000030034	Ino80b		222	64	263	291	106	54	118	129		153.26	227.25	99.75	118.44	112.22	161.27	120.62	94.78		KO_HX_F_vs_WT_HX_F	1.2	0.267	up	0.337	0.999	291	136	150	150	122	#REF!
ENSMUSG00000030036	Mogs		219	39	403	365	125	48	152	219		151.19	138.48	152.84	148.55	132.33	143.35	155.38	160.9		KO_HX_F_vs_WT_HX_F	1	0.00289	up	0.986	0.999	403	148	148	148	148	#REF!
ENSMUSG00000030041	M1ap		12	5	26	19	10	5	8	10		8.28	17.75	9.86	7.73	10.59	14.93	8.18	7.35		KO_HX_F_vs_WT_HX_F	1	0.0124	up	0.98	0.999	26	10.6	10.9	10.9	10.3	#REF!
ENSMUSG00000030042	Pole4		43	7	97	52	39	8	29	66		29.69	24.86	36.79	21.16	41.29	23.89	29.64	48.49		KO_HX_F_vs_WT_HX_F	-1.3	-0.376	down	0.267	0.999	97	32	35.8	28.1	35.8	#REF!
ENSMUSG00000030045	Mrpl19		11	1	21	31	6	10	10	12		7.59	3.55	7.96	12.62	6.35	29.86	10.22	8.82		KO_HX_F_vs_WT_HX_F	-1.4	-0.489	down	0.396	0.999	31	10.9	13.8	7.9	13.8	#REF!
ENSMUSG00000030047	Arhgap25		267	62	751	576	214	53	232	299		184.33	220.15	284.83	234.43	226.56	158.28	237.16	219.68		KO_HX_F_vs_WT_HX_F	1.1	0.124	up	0.542	0.999	751	221	231	231	210	#REF!
ENSMUSG00000030054	Gp9		167	51	326	245	203	37	139	219		115.29	181.09	123.64	99.71	214.91	110.5	142.09	160.9		KO_HX_F_vs_WT_HX_F	-1.3	-0.34	down	0.18	0.999	326	144	157	130	157	#REF!
ENSMUSG00000030055	Rab43		34	4	65	58	29	8	21	30		23.47	14.2	24.65	23.61	30.7	23.89	21.47	22.04		KO_HX_F_vs_WT_HX_F	-1.1	-0.102	down	0.761	0.999	65	23	24.5	21.5	24.5	#REF!
ENSMUSG00000030056	Isy1		6	2	12	11	2	0	1	7		4.14	7.1	4.55	4.48	2.12	0	1.02	5.14		KO_HX_F_vs_WT_HX_F	1.9	0.921	up	0.282	0.999	12	3.6	5.1	5.1	2.1	#REF!
ENSMUSG00000030057	Cnbp		327	34	742	555	219	72	160	191		225.75	120.73	281.41	225.88	231.85	215.03	163.56	140.33		KO_HX_F_vs_WT_HX_F	1.2	0.226	up	0.388	0.999	742	201	213	213	188	#REF!
ENSMUSG00000030058	Copg1		143	19	244	248	87	20	108	121		98.72	67.46	92.54	100.94	92.1	59.73	110.4	88.9		KO_HX_F_vs_WT_HX_F	1	0.0399	up	0.862	0.999	248	88.8	89.9	89.9	87.8	#REF!
ENSMUSG00000030059	Tmf1		24	2	58	35	18	5	15	20		16.57	7.1	22	14.24	19.06	14.93	15.33	14.69		KO_HX_F_vs_WT_HX_F	1	0.0287	up	0.945	0.999	58	15.5	16	15	16	#REF!
ENSMUSG00000030060	Hmces		64	26	114	115	42	20	50	56		44.18	92.32	43.24	46.8	44.46	59.73	51.11	41.14		KO_HX_F_vs_WT_HX_F	1.1	0.118	up	0.692	0.999	115	52.9	56.6	56.6	49.1	#REF!
ENSMUSG00000030061	Uba3		7	4	35	12	13	4	8	11		4.83	14.2	13.27	4.88	13.76	11.95	8.18	8.08		KO_HX_F_vs_WT_HX_F	-1.2	-0.258	down	0.649	0.999	35	9.9	10.5	9.3	10.5	#REF!
ENSMUSG00000030062	Rpn1		16	1	13	17	2	7	3	6		11.05	3.55	4.93	6.92	2.12	20.91	3.07	4.41		KO_HX_F_vs_WT_HX_F	1.1	0.161	up	0.828	0.999	17	7.1	7.6	6.6	7.6	#REF!
ENSMUSG00000030064	Frmd4b		198	14	534	392	152	50	120	207		136.69	49.71	202.53	159.54	160.92	149.32	122.67	152.09		KO_HX_F_vs_WT_HX_F	-1	-0.0426	down	0.89	0.999	534	142	146	137	146	#REF!
ENSMUSG00000030067	Foxp1		118	18	174	138	62	22	56	97		81.46	63.91	65.99	56.17	65.64	65.7	57.24	71.27		KO_HX_F_vs_WT_HX_F	1	0.0416	up	0.858	0.999	174	65.9	66.9	66.9	65	#REF!
ENSMUSG00000030068	Gm20696		3	0	1	9	1	2	9	2		2.07	0	0.38	3.66	1.06	5.97	9.2	1.47		KO_HX_F_vs_WT_HX_F	-2.3	-1.23	down	0.254	0.999	9	3	4.4	1.5	4.4	#REF!
ENSMUSG00000030079	Ruvbl1		82	25	100	110	46	13	71	73		56.61	88.77	37.93	44.77	48.7	38.82	72.58	53.63		KO_HX_F_vs_WT_HX_F	-1	-0.036	down	0.909	0.999	110	55.2	57	57	53.4	#REF!
ENSMUSG00000030082	Sec61a1		445	111	765	735	304	108	278	325		307.21	394.14	290.14	299.14	321.84	322.54	284.18	238.78		KO_HX_F_vs_WT_HX_F	1.1	0.132	up	0.452	0.999	765	307	323	323	292	#REF!
ENSMUSG00000030084	Plxna1		11	1	14	23	7	4	6	12		7.59	3.55	5.31	9.36	7.41	11.95	6.13	8.82		KO_HX_F_vs_WT_HX_F	-1.2	-0.225	down	0.688	0.999	23	7.5	8.6	6.5	8.6	#REF!
ENSMUSG00000030086	Chchd6		27	5	50	41	14	6	14	12		18.64	17.75	18.96	16.69	14.82	17.92	14.31	8.82		KO_HX_F_vs_WT_HX_F	1.4	0.448	up	0.264	0.999	50	16	18	18	14	#REF!
ENSMUSG00000030087	Klf15		3	3	8	10	2	1	3	4		2.07	10.65	3.03	4.07	2.12	2.99	3.07	2.94		KO_HX_F_vs_WT_HX_F	1.4	0.515	up	0.537	0.999	10	3.9	5	5	2.8	#REF!
ENSMUSG00000030088	Aldh1l1		3	0	4	8	3	1	5	0		2.07	0	1.52	3.26	3.18	2.99	5.11	0		KO_HX_F_vs_WT_HX_F	-1.3	-0.427	down	0.7	0.999	8	2.3	2.8	1.7	2.8	#REF!
ENSMUSG00000030089	Slc41a3		66	10	119	104	43	14	52	68		45.56	35.51	45.13	42.33	45.52	41.81	53.16	49.96		KO_HX_F_vs_WT_HX_F	-1.1	-0.16	down	0.515	0.999	119	44.9	47.6	42.1	47.6	#REF!
ENSMUSG00000030091	Nup210		30	7	50	48	14	8	30	25		20.71	24.86	18.96	19.54	14.82	23.89	30.67	18.37		KO_HX_F_vs_WT_HX_F	-1.1	-0.0912	down	0.802	0.999	50	21.5	21.9	21	21.9	#REF!
ENSMUSG00000030094	Xpc		23	2	74	43	22	2	17	22		15.88	7.1	28.07	17.5	23.29	5.97	17.38	16.16		KO_HX_F_vs_WT_HX_F	1.1	0.166	up	0.718	0.999	74	16.4	17.1	17.1	15.7	#REF!
ENSMUSG00000030095	Tmem43		52	11	155	138	49	15	50	60		35.9	39.06	58.79	56.17	51.88	44.8	51.11	44.08		KO_HX_F_vs_WT_HX_F	1	0.028	up	0.919	0.999	155	47.7	48	47.5	48	#REF!
ENSMUSG00000030096	Slc6a6		199	18	458	308	139	38	93	157		137.38	63.91	173.7	125.36	147.16	113.49	95.07	115.35		KO_HX_F_vs_WT_HX_F	1.1	0.136	up	0.619	0.999	458	121	125	125	118	#REF!
ENSMUSG00000030101	Sumf1		118	23	176	243	59	44	101	104		81.46	81.67	66.75	98.9	62.46	131.4	103.24	76.41		KO_HX_F_vs_WT_HX_F	-1.1	-0.142	down	0.596	0.999	243	87.8	93.4	82.2	93.4	#REF!
ENSMUSG00000030102	Itpr1		10	1	17	4	3	3	2	3		6.9	3.55	6.45	1.63	3.18	8.96	2.04	2.2		KO_HX_F_vs_WT_HX_F	1.4	0.472	up	0.569	0.999	17	4.4	4.6	4.6	4.1	#REF!
ENSMUSG00000030103	Bhlhe40		6	0	9	5	8	2	4	2		4.14	0	3.41	2.03	8.47	5.97	4.09	1.47		KO_HX_F_vs_WT_HX_F	-1.7	-0.762	down	0.367	0.999	9	3.7	5	2.4	5	#REF!
ENSMUSG00000030104	Edem1		312	44	494	556	211	68	204	311		215.4	156.23	187.36	226.29	223.38	203.08	208.53	228.49		KO_HX_F_vs_WT_HX_F	-1.1	-0.114	down	0.505	0.999	556	206	216	196	216	#REF!
ENSMUSG00000030105	Arl8b		28	4	62	50	22	5	15	27		19.33	14.2	23.51	20.35	23.29	14.93	15.33	19.84		KO_HX_F_vs_WT_HX_F	1.1	0.114	up	0.755	0.999	62	18.8	19.3	19.3	18.3	#REF!
ENSMUSG00000030107	Usp18		26	9	69	65	15	11	16	30		17.95	31.96	26.17	26.45	15.88	32.85	16.36	22.04		KO_HX_F_vs_WT_HX_F	1.2	0.273	up	0.45	0.999	69	23.7	25.6	25.6	21.8	#REF!
ENSMUSG00000030117	Gdf3		4	3	8	8	9	1	2	5		2.76	10.65	3.03	3.26	9.53	2.99	2.04	3.67		KO_HX_F_vs_WT_HX_F	-1.2	-0.272	down	0.73	0.999	9	4.7	4.9	4.9	4.6	#REF!
ENSMUSG00000030120	Mlf2		288	41	417	381	166	71	172	216		198.83	145.58	158.15	155.07	175.74	212.04	175.82	158.7		KO_HX_F_vs_WT_HX_F	-1.1	-0.102	down	0.579	0.999	417	172	181	164	181	#REF!
ENSMUSG00000030122	Ptms		1435	278	2976	1805	1262	302	992	1008		990.68	987.11	1128.69	734.63	1336.05	901.91	1014.05	740.59		KO_HX_F_vs_WT_HX_F	-1	-0.0573	down	0.79	0.999	2980	979	998	960	998	#REF!
ENSMUSG00000030126	Tmcc1		67	11	118	87	40	19	50	55		46.25	39.06	44.75	35.41	42.35	56.74	51.11	40.41		KO_HX_F_vs_WT_HX_F	-1.1	-0.159	down	0.543	0.999	118	44.5	47.7	41.4	47.7	#REF!
ENSMUSG00000030127	Cops7a		127	29	328	269	132	34	73	168		87.68	102.97	124.4	109.48	139.75	101.54	74.62	123.43		KO_HX_F_vs_WT_HX_F	-1	-0.0498	down	0.839	0.999	328	108	110	106	110	#REF!
ENSMUSG00000030134	Rasgef1a		6	0	5	6	0	1	5	3		4.14	0	1.9	2.44	0	2.99	5.11	2.2		KO_HX_F_vs_WT_HX_F	-1	-0.0498	down	0.962	0.999	6	2.4	2.6	2.1	2.6	#REF!
ENSMUSG00000030138	Bms1		63	23	105	134	33	20	59	68		43.49	81.67	39.82	54.54	34.94	59.73	60.31	49.96		KO_HX_F_vs_WT_HX_F	1	0.029	up	0.923	0.999	134	53.1	54.9	54.9	51.2	#REF!
ENSMUSG00000030145	Zfp248		1	0	3	3	3	0	4	2		0.69	0	1.14	1.22	3.18	0	4.09	1.47		KO_HX_F_vs_WT_HX_F	-2.4	-1.29	down	0.278	0.999	4	1.5	2.2	0.8	2.2	#REF!
ENSMUSG00000030147	Clec4b1		5	5	3	11	8	4	4	8		3.45	17.75	1.14	4.48	8.47	11.95	4.09	5.88		KO_HX_F_vs_WT_HX_F	-1.5	-0.547	down	0.483	0.999	11	7.2	7.6	6.7	7.6	#REF!
ENSMUSG00000030148	Clec4a2		175	28	181	329	114	35	92	151		120.81	99.42	68.65	133.9	120.69	104.53	94.04	110.94		KO_HX_F_vs_WT_HX_F	-1	-0.0229	down	0.928	0.999	329	107	108	106	108	#REF!
ENSMUSG00000030149	Klrk1		4	1	4	7	4	2	3	5		2.76	3.55	1.52	2.85	4.23	5.97	3.07	3.67		KO_HX_F_vs_WT_HX_F	-1.6	-0.707	down	0.376	0.999	7	3.5	4.2	2.7	4.2	#REF!
ENSMUSG00000030157	Clec2d		37	31	143	142	58	16	80	158		25.54	110.07	54.23	57.79	61.4	47.78	81.78	116.08		KO_HX_F_vs_WT_HX_F	-1.3	-0.415	down	0.295	0.999	158	69.3	76.8	61.9	76.8	#REF!
ENSMUSG00000030159	Clec1b		1	0	5	6	3	0	1	1		0.69	0	1.9	2.44	3.18	0	1.02	0.73		KO_HX_F_vs_WT_HX_F	1.1	0.167	up	0.9	0.999	6	1.2	1.3	1.3	1.2	#REF!
ENSMUSG00000030161	Gabarapl1		92	14	225	139	74	25	60	106		63.51	49.71	85.33	56.57	78.34	74.66	61.33	77.88		KO_HX_F_vs_WT_HX_F	-1.1	-0.149	down	0.55	0.999	225	68.4	73.1	63.8	73.1	#REF!
ENSMUSG00000030162	Olr1		1	0	6	1	1	1	1	2		0.69	0	2.28	0.41	1.06	2.99	1.02	1.47		KO_HX_F_vs_WT_HX_F	-1.4	-0.446	down	0.736	0.999	6	1.2	1.6	0.8	1.6	#REF!
ENSMUSG00000030165	Klrd1		1	0	2	0	1	2	2	0		0.69	0	0.76	0	1.06	5.97	2.04	0		KO_HX_F_vs_WT_HX_F	-3.7	-1.9	down	0.222	0.999	2	1.3	2.3	0.4	2.3	#REF!
ENSMUSG00000030166	Rad52		28	1	52	41	22	6	17	20		19.33	3.55	19.72	16.69	23.29	17.92	17.38	14.69		KO_HX_F_vs_WT_HX_F	-1.1	-0.128	down	0.759	0.999	52	16.6	18.3	14.8	18.3	#REF!
ENSMUSG00000030168	Adipor2		223	9	422	298	98	26	102	152		153.95	31.96	160.05	121.29	103.75	77.65	104.27	111.68		KO_HX_F_vs_WT_HX_F	1.2	0.272	up	0.43	0.999	422	108	117	117	99.3	#REF!
ENSMUSG00000030180	Kdm5a		28	8	70	59	20	14	25	42		19.33	28.41	26.55	24.01	21.17	41.81	25.56	30.86		KO_HX_F_vs_WT_HX_F	-1.2	-0.249	down	0.449	0.999	70	27.2	29.8	24.6	29.8	#REF!
ENSMUSG00000030188	Magohb		28	4	31	47	24	7	17	26		19.33	14.2	11.76	19.13	25.41	20.91	17.38	19.1		KO_HX_F_vs_WT_HX_F	-1.3	-0.336	down	0.377	0.999	47	18.4	20.7	16.1	20.7	#REF!
ENSMUSG00000030199	Etv6		163	15	303	246	92	36	85	87		112.53	53.26	114.92	100.12	97.4	107.51	86.89	63.92		KO_HX_F_vs_WT_HX_F	1.1	0.183	up	0.485	0.999	303	92.1	95.2	95.2	88.9	#REF!
ENSMUSG00000030201	Lrp6		53	3	75	91	17	14	49	64		36.59	10.65	28.44	37.04	18	41.81	50.09	47.02		KO_HX_F_vs_WT_HX_F	-1.3	-0.373	down	0.342	0.999	91	33.7	39.2	28.2	39.2	#REF!
ENSMUSG00000030203	Dusp16		44	7	95	79	27	5	28	41		30.38	24.86	36.03	32.15	28.58	14.93	28.62	30.12		KO_HX_F_vs_WT_HX_F	1.2	0.245	up	0.434	0.999	95	28.2	30.9	30.9	25.6	#REF!
ENSMUSG00000030204	Ddx47		200	61	315	319	124	42	120	164		138.07	216.6	119.47	129.83	131.28	125.43	122.67	120.49		KO_HX_F_vs_WT_HX_F	1.2	0.212	up	0.329	0.999	319	138	151	151	125	#REF!
ENSMUSG00000030206	Gsg1		62	22	110	98	49	18	43	64		42.8	78.12	41.72	39.89	51.88	53.76	43.96	47.02		KO_HX_F_vs_WT_HX_F	-1	-0.0643	down	0.817	0.999	110	49.9	50.6	50.6	49.2	#REF!
ENSMUSG00000030207	Fam234b		49	16	97	104	27	20	35	38		33.83	56.81	36.79	42.33	28.58	59.73	35.78	27.92		KO_HX_F_vs_WT_HX_F	1.1	0.186	up	0.556	0.999	104	40.2	42.4	42.4	38	#REF!
ENSMUSG00000030213	Atf7ip		40	3	86	44	19	9	21	21		27.61	10.65	32.62	17.91	20.11	26.88	21.47	15.43		KO_HX_F_vs_WT_HX_F	1.2	0.242	up	0.543	0.999	86	21.6	22.2	22.2	21	#REF!
ENSMUSG00000030216	Wbp11		107	16	296	176	91	18	65	75		73.87	56.81	112.26	71.63	96.34	53.76	66.44	55.1		KO_HX_F_vs_WT_HX_F	1.2	0.237	up	0.415	0.999	296	73.3	78.6	78.6	67.9	#REF!
ENSMUSG00000030219	Erp27		5	2	13	15	0	1	9	2		3.45	7.1	4.93	6.1	0	2.99	9.2	1.47		KO_HX_F_vs_WT_HX_F	1.5	0.604	up	0.496	0.999	15	4.4	5.4	5.4	3.4	#REF!
ENSMUSG00000030220	Arhgdib		632	69	1285	1010	432	160	408	525		436.31	245	487.35	411.07	457.35	477.84	417.07	385.72		KO_HX_F_vs_WT_HX_F	-1.1	-0.11	down	0.596	0.999	1280	415	434	395	434	#REF!
ENSMUSG00000030223	Ptpro		167	21	348	300	121	26	84	149		115.29	74.57	131.98	122.1	128.1	77.65	85.87	109.47		KO_HX_F_vs_WT_HX_F	1.1	0.17	up	0.476	0.999	348	106	111	111	100	#REF!
ENSMUSG00000030224	Strap		112	25	236	223	71	32	89	119		77.32	88.77	89.51	90.76	75.17	95.57	90.98	87.43		KO_HX_F_vs_WT_HX_F	1	0.000528	up	0.998	0.999	236	86.9	87.3	86.6	87.3	#REF!
ENSMUSG00000030225	Dera		45	17	76	70	21	9	38	41		31.07	60.36	28.82	28.49	22.23	26.88	38.84	30.12		KO_HX_F_vs_WT_HX_F	1.1	0.183	up	0.592	0.999	76	33.4	37.2	37.2	29.5	#REF!
ENSMUSG00000030226	Lmo3		0	0	0	0	0	0	1	0		0	0	0	0	0	0	1.02	0		KO_HX_F_vs_WT_HX_F	-2.6	-1.39	down	0.693	0.999	1	0.1	0.3	0	0.3	#REF!
ENSMUSG00000030231	Plekha5		6	1	19	14	6	2	5	20		4.14	3.55	7.21	5.7	6.35	5.97	5.11	14.69		KO_HX_F_vs_WT_HX_F	-1.5	-0.613	down	0.329	0.999	20	6.6	8	5.2	8	#REF!
ENSMUSG00000030232	Aebp2		95	7	154	196	48	27	58	107		65.59	24.86	58.41	79.77	50.82	80.63	59.29	78.61		KO_HX_F_vs_WT_HX_F	-1.1	-0.135	down	0.657	0.999	196	62.2	67.3	57.2	67.3	#REF!
ENSMUSG00000030243	Recql		39	5	72	66	19	7	18	30		26.92	17.75	27.31	26.86	20.11	20.91	18.4	22.04		KO_HX_F_vs_WT_HX_F	1.3	0.35	up	0.29	0.999	72	22.5	24.7	24.7	20.4	#REF!
ENSMUSG00000030254	Rad18		4	0	4	11	3	2	1	4		2.76	0	1.52	4.48	3.18	5.97	1.02	2.94		KO_HX_F_vs_WT_HX_F	-1.1	-0.178	down	0.851	0.999	11	2.7	3.3	2.2	3.3	#REF!
ENSMUSG00000030255	Sspn		0	1	9	1	1	0	1	1		0	3.55	3.41	0.41	1.06	0	1.02	0.73		KO_HX_F_vs_WT_HX_F	1.9	0.937	up	0.533	0.999	9	1.3	1.8	1.8	0.7	#REF!
ENSMUSG00000030256	Bhlhe41		5	2	31	10	8	2	11	18		3.45	7.1	11.76	4.07	8.47	5.97	11.24	13.22		KO_HX_F_vs_WT_HX_F	-1.5	-0.617	down	0.308	0.999	31	8.2	9.7	6.6	9.7	#REF!
ENSMUSG00000030257	Srgap3		8	0	4	6	2	2	2	2		5.52	0	1.52	2.44	2.12	5.97	2.04	1.47		KO_HX_F_vs_WT_HX_F	1.1	0.131	up	0.893	0.999	8	2.6	2.9	2.4	2.9	#REF!
ENSMUSG00000030259	Rassf8		19	1	46	40	14	7	21	12		13.12	3.55	17.45	16.28	14.82	20.91	21.47	8.82		KO_HX_F_vs_WT_HX_F	-1.1	-0.167	down	0.723	0.999	46	14.6	16.5	12.6	16.5	#REF!
ENSMUSG00000030263	Irag2		213	53	443	394	141	41	170	229		147.05	188.19	168.01	160.36	149.27	122.45	173.78	168.25		KO_HX_F_vs_WT_HX_F	1	0.0676	up	0.708	0.999	443	160	166	166	153	#REF!
ENSMUSG00000030264	Thumpd3		99	6	196	162	59	20	43	80		68.35	21.3	74.34	65.93	62.46	59.73	43.96	58.78		KO_HX_F_vs_WT_HX_F	1.1	0.135	up	0.656	0.999	196	56.9	57.5	57.5	56.2	#REF!
ENSMUSG00000030265	Kras		47	1	43	60	31	17	13	16		32.45	3.55	16.31	24.42	32.82	50.77	13.29	11.76		KO_HX_F_vs_WT_HX_F	-1.2	-0.311	down	0.565	0.999	60	23.2	27.2	19.2	27.2	#REF!
ENSMUSG00000030268	Bcat1		4	0	6	2	0	0	1	1		2.76	0	2.28	0.81	0	0	1.02	0.73		KO_HX_F_vs_WT_HX_F	2.8	1.51	up	0.333	0.999	6	1	1.5	1.5	0.4	#REF!
ENSMUSG00000030271	Ogg1		48	18	60	72	31	9	28	36		33.14	63.91	22.76	29.3	32.82	26.88	28.62	26.45		KO_HX_F_vs_WT_HX_F	1.2	0.219	up	0.537	0.999	72	33	37.3	37.3	28.7	#REF!
ENSMUSG00000030275	Etnk1		189	18	375	396	123	37	96	186		130.48	63.91	142.22	161.17	130.22	110.5	98.13	136.66		KO_HX_F_vs_WT_HX_F	1.1	0.114	up	0.657	0.999	396	122	124	124	119	#REF!
ENSMUSG00000030276	Ttll3		164	34	218	239	88	41	129	180		113.22	120.73	82.68	97.27	93.16	122.45	131.87	132.25		KO_HX_F_vs_WT_HX_F	-1.2	-0.248	down	0.254	0.999	239	112	120	103	120	#REF!
ENSMUSG00000030279	C2cd5		28	3	53	27	14	5	22	29		19.33	10.65	20.1	10.99	14.82	14.93	22.49	21.31		KO_HX_F_vs_WT_HX_F	-1.2	-0.238	down	0.562	0.999	53	16.8	18.4	15.3	18.4	#REF!
ENSMUSG00000030282	Cmas		107	6	239	189	72	23	72	86		73.87	21.3	90.64	76.92	76.22	68.69	73.6	63.19		KO_HX_F_vs_WT_HX_F	-1	-0.00646	down	0.983	0.999	239	68.1	70.4	65.7	70.4	#REF!
ENSMUSG00000030283	St8sia1		4	0	9	6	1	0	1	6		2.76	0	3.41	2.44	1.06	0	1.02	4.41		KO_HX_F_vs_WT_HX_F	1.3	0.387	up	0.729	0.999	9	1.9	2.1	2.1	1.6	#REF!
ENSMUSG00000030286	Emc3		288	46	491	507	130	38	208	238		198.83	163.34	186.22	206.35	137.63	113.49	212.62	174.86		KO_HX_F_vs_WT_HX_F	1.2	0.231	up	0.284	0.999	507	174	189	189	160	#REF!
ENSMUSG00000030287	Itpr2		326	76	578	560	209	87	223	347		225.06	269.86	219.21	227.92	221.26	259.82	227.96	254.94		KO_HX_F_vs_WT_HX_F	-1	-0.0502	down	0.745	0.999	578	238	241	236	241	#REF!
ENSMUSG00000030298	Sec13		254	66	394	445	165	51	158	245		175.35	234.35	149.43	181.11	174.68	152.31	161.51	180		KO_HX_F_vs_WT_HX_F	1.1	0.0965	up	0.606	0.999	445	176	185	185	167	#REF!
ENSMUSG00000030301	Ccdc91		8	0	27	15	5	2	4	17		5.52	0	10.24	6.1	5.29	5.97	4.09	12.49		KO_HX_F_vs_WT_HX_F	-1.1	-0.167	down	0.808	0.999	27	6.2	7	5.5	7	#REF!
ENSMUSG00000030302	Atp2b2		12	1	21	19	4	1	5	7		8.28	3.55	7.96	7.73	4.23	2.99	5.11	5.14		KO_HX_F_vs_WT_HX_F	1.6	0.701	up	0.263	0.999	21	5.6	6.9	6.9	4.4	#REF!
ENSMUSG00000030304	Ergic2		97	33	142	183	55	26	67	94		66.97	117.18	53.86	74.48	58.23	77.65	68.49	69.06		KO_HX_F_vs_WT_HX_F	1.1	0.121	up	0.651	0.999	183	73.2	78.1	78.1	68.4	#REF!
ENSMUSG00000030307	Slc6a11		5	0	5	8	0	1	0	2		3.45	0	1.9	3.26	0	2.99	0	1.47		KO_HX_F_vs_WT_HX_F	2.9	1.53	up	0.246	0.999	8	1.6	2.1	2.1	1.1	#REF!
ENSMUSG00000030310	Slc6a1		2	0	1	7	1	0	1	3		1.38	0	0.38	2.85	1.06	0	1.02	2.2		KO_HX_F_vs_WT_HX_F	1.1	0.131	up	0.925	0.999	7	1.1	1.1	1.1	1.1	#REF!
ENSMUSG00000030314	Atg7		86	23	143	127	50	15	64	55		59.37	81.67	54.23	51.69	52.93	44.8	65.42	40.41		KO_HX_F_vs_WT_HX_F	1.1	0.201	up	0.448	0.999	143	56.3	61.7	61.7	50.9	#REF!
ENSMUSG00000030315	Vgll4		135	9	403	248	87	31	96	155		93.2	31.96	152.84	100.94	92.1	92.58	98.13	113.88		KO_HX_F_vs_WT_HX_F	-1	-0.00807	down	0.98	0.999	403	97	99.2	94.7	99.2	#REF!
ENSMUSG00000030321	Efcab12		3	1	0	4	2	0	2	3		2.07	3.55	0	1.63	2.12	0	2.04	2.2		KO_HX_F_vs_WT_HX_F	-1.3	-0.324	down	0.797	0.999	4	1.7	1.8	1.8	1.6	#REF!
ENSMUSG00000030323	Ift122		18	4	44	44	13	4	15	12		12.43	14.2	16.69	17.91	13.76	11.95	15.33	8.82		KO_HX_F_vs_WT_HX_F	1.3	0.337	up	0.427	0.999	44	13.9	15.3	15.3	12.5	#REF!
ENSMUSG00000030327	Necap1		52	9	124	139	42	12	30	64		35.9	31.96	47.03	56.57	44.46	35.84	30.67	47.02		KO_HX_F_vs_WT_HX_F	1.1	0.158	up	0.597	0.999	139	41.2	42.9	42.9	39.5	#REF!
ENSMUSG00000030330	Ing4		340	59	727	588	196	62	238	281		234.73	209.5	275.72	239.31	207.5	185.16	243.29	206.45		KO_HX_F_vs_WT_HX_F	1.1	0.194	up	0.248	0.999	727	225	240	240	211	#REF!
ENSMUSG00000030339	Ltbr		446	136	928	711	266	83	355	386		307.91	482.9	351.96	289.38	281.61	247.88	362.89	283.6		KO_HX_F_vs_WT_HX_F	1.2	0.252	up	0.224	0.999	928	326	358	358	294	#REF!
ENSMUSG00000030340	Scnn1a		4	2	9	5	9	0	1	3		2.76	7.1	3.41	2.03	9.53	0	1.02	2.2		KO_HX_F_vs_WT_HX_F	-1.1	-0.0886	down	0.925	0.999	9	3.5	3.8	3.8	3.2	#REF!
ENSMUSG00000030341	Tnfrsf1a		756	123	1418	1205	513	151	539	627		521.92	436.74	537.8	490.43	543.1	450.96	550.98	460.66		KO_HX_F_vs_WT_HX_F	-1	-0.00755	down	0.959	0.999	1420	499	501	497	501	#REF!
ENSMUSG00000030342	Cd9		2224	238	3405	3587	1327	548	1033	1844		1535.38	845.08	1291.39	1459.9	1404.86	1636.59	1055.96	1354.81		KO_HX_F_vs_WT_HX_F	-1.1	-0.0788	down	0.714	0.999	3590	1320	1360	1280	1360	#REF!
ENSMUSG00000030345	Dyrk4		50	16	82	100	31	22	38	48		34.52	56.81	31.1	40.7	32.82	65.7	38.84	35.27		KO_HX_F_vs_WT_HX_F	-1.1	-0.0884	down	0.776	0.999	100	42	43.2	40.8	43.2	#REF!
ENSMUSG00000030347	D6Wsu163e		34	8	85	55	26	4	15	30		23.47	28.41	32.24	22.38	27.53	11.95	15.33	22.04		KO_HX_F_vs_WT_HX_F	1.3	0.394	up	0.279	0.999	85	22.9	26.6	26.6	19.2	#REF!
ENSMUSG00000030352	Tspan9		49	17	79	79	38	11	48	47		33.83	60.36	29.96	32.15	40.23	32.85	49.07	34.53		KO_HX_F_vs_WT_HX_F	-1.1	-0.15	down	0.624	0.999	79	39.1	39.2	39.1	39.2	#REF!
ENSMUSG00000030357	Fkbp4		294	39	564	428	172	79	222	210		202.97	138.48	213.9	174.2	182.09	235.93	226.93	154.29		KO_HX_F_vs_WT_HX_F	-1.1	-0.0882	down	0.676	0.999	564	191	200	182	200	#REF!
ENSMUSG00000030374	Strn4		190	10	145	167	81	42	68	55		131.17	35.51	54.99	67.97	85.75	125.43	69.51	40.41		KO_HX_F_vs_WT_HX_F	-1.1	-0.0788	down	0.845	0.999	190	76.3	80.3	72.4	80.3	#REF!
ENSMUSG00000030376	Slc8a2		1	0	0	2	0	0	0	0		0.69	0	0	0.81	0	0	0	0		KO_HX_F_vs_WT_HX_F	2.3	1.22	up	0.726	0.999	2	0.2	0.4	0.4	0	#REF!
ENSMUSG00000030386	Zfp606		8	0	16	10	8	3	5	10		5.52	0	6.07	4.07	8.47	8.96	5.11	7.35		KO_HX_F_vs_WT_HX_F	-1.6	-0.636	down	0.318	0.999	16	5.7	7.5	3.9	7.5	#REF!
ENSMUSG00000030397	Mark4		101	24	222	208	60	27	74	102		69.73	85.22	84.2	84.66	63.52	80.63	75.64	74.94		KO_HX_F_vs_WT_HX_F	1.1	0.142	up	0.497	0.999	222	77.3	80.9	80.9	73.7	#REF!
ENSMUSG00000030400	Ercc2		141	20	214	198	95	30	96	136		97.34	71.02	81.16	80.59	100.57	89.59	98.13	99.92		KO_HX_F_vs_WT_HX_F	-1.2	-0.22	down	0.264	0.999	214	89.8	97.1	82.5	97.1	#REF!
ENSMUSG00000030401	Rtn2		1	0	3	4	0	0	2	2		0.69	0	1.14	1.63	0	0	2.04	1.47		KO_HX_F_vs_WT_HX_F	1	0.0485	up	0.975	0.999	4	0.9	0.9	0.9	0.9	#REF!
ENSMUSG00000030407	Qpctl		30	8	55	66	20	7	17	33		20.71	28.41	20.86	26.86	21.17	20.91	17.38	24.25		KO_HX_F_vs_WT_HX_F	1.1	0.161	up	0.636	0.999	66	22.6	24.2	24.2	20.9	#REF!
ENSMUSG00000030417	Pdcd5		230	22	303	318	136	37	111	189		158.79	78.12	114.92	129.43	143.98	110.5	113.47	138.86		KO_HX_F_vs_WT_HX_F	-1	-0.0434	down	0.85	0.999	318	124	127	120	127	#REF!
ENSMUSG00000030421	Uri1		25	4	23	42	13	5	11	13		17.26	14.2	8.72	17.09	13.76	14.93	11.24	9.55		KO_HX_F_vs_WT_HX_F	1.2	0.25	up	0.583	0.999	42	13.3	14.3	14.3	12.4	#REF!
ENSMUSG00000030423	Pop4		41	7	105	101	23	7	24	61		28.31	24.86	39.82	41.11	24.35	20.91	24.53	44.82		KO_HX_F_vs_WT_HX_F	1.2	0.227	up	0.518	0.999	105	31.1	33.5	33.5	28.7	#REF!
ENSMUSG00000030424	Zfp939		2	2	7	15	5	1	4	5		1.38	7.1	2.65	6.1	5.29	2.99	4.09	3.67		KO_HX_F_vs_WT_HX_F	-1.1	-0.0899	down	0.909	0.999	15	4.2	4.3	4.3	4	#REF!
ENSMUSG00000030428	Ttyh1		24	7	20	31	3	1	16	16		16.57	24.86	7.59	12.62	3.18	2.99	16.36	11.76		KO_HX_F_vs_WT_HX_F	1.5	0.612	up	0.303	0.999	31	12	15.4	15.4	8.6	#REF!
ENSMUSG00000030431	Tmem238		13	1	11	11	9	1	5	8		8.97	3.55	4.17	4.48	9.53	2.99	5.11	5.88		KO_HX_F_vs_WT_HX_F	-1.1	-0.181	down	0.782	0.999	13	5.6	5.9	5.3	5.9	#REF!
ENSMUSG00000030435	U2af2		306	52	596	395	224	54	135	161		211.25	184.64	226.04	160.76	237.14	161.27	138	118.29		KO_HX_F_vs_WT_HX_F	1.2	0.265	up	0.285	0.999	596	180	196	196	164	#REF!
ENSMUSG00000030443	Zfp583		0	1	7	9	1	2	4	4		0	3.55	2.65	3.66	1.06	5.97	4.09	2.94		KO_HX_F_vs_WT_HX_F	-1.4	-0.455	down	0.644	0.999	9	3	3.5	2.5	3.5	#REF!
ENSMUSG00000030446	Zfp273		3	0	5	2	2	2	1	3		2.07	0	1.9	0.81	2.12	5.97	1.02	2.2		KO_HX_F_vs_WT_HX_F	-1.7	-0.763	down	0.476	0.999	5	2	2.8	1.2	2.8	#REF!
ENSMUSG00000030447	Cyfip1		924	118	1378	1619	539	226	557	921		637.9	418.99	522.63	658.93	570.63	674.94	569.38	676.67		KO_HX_F_vs_WT_HX_F	-1.1	-0.138	down	0.44	0.999	1620	591	623	560	623	#REF!
ENSMUSG00000030451	Herc2		173	42	392	442	142	44	152	187		119.43	149.13	148.67	179.89	150.33	131.4	155.38	137.39		KO_HX_F_vs_WT_HX_F	1	0.0527	up	0.788	0.999	442	146	149	149	144	#REF!
ENSMUSG00000030452	Nipa2		25	5	54	33	45	7	22	14		17.26	17.75	20.48	13.43	47.64	20.91	22.49	10.29		KO_HX_F_vs_WT_HX_F	-1.5	-0.564	down	0.231	0.999	54	21.3	25.3	17.2	25.3	#REF!
ENSMUSG00000030465	Psd3		4	0	1	2	2	3	2	1		2.76	0	0.38	0.81	2.12	8.96	2.04	0.73		KO_HX_F_vs_WT_HX_F	-2.5	-1.33	down	0.257	0.999	4	2.2	3.5	1	3.5	#REF!
ENSMUSG00000030468	Siglecg		31	6	49	56	18	13	18	13		21.4	21.3	18.58	22.79	19.06	38.82	18.4	9.55		KO_HX_F_vs_WT_HX_F	1.1	0.113	up	0.788	0.999	56	21.2	21.5	21	21.5	#REF!
ENSMUSG00000030469	Zfp719		6	0	10	10	3	0	0	2		4.14	0	3.79	4.07	3.18	0	0	1.47		KO_HX_F_vs_WT_HX_F	2.6	1.37	up	0.232	0.999	10	2.1	3	3	1.2	#REF!
ENSMUSG00000030474	Siglece		288	49	449	445	159	44	176	229		198.83	173.99	170.29	181.11	168.33	131.4	179.91	168.25		KO_HX_F_vs_WT_HX_F	1.1	0.142	up	0.403	0.999	449	172	181	181	162	#REF!
ENSMUSG00000030486	Zfp108		5	0	15	11	1	0	1	7		3.45	0	5.69	4.48	1.06	0	1.02	5.14		KO_HX_F_vs_WT_HX_F	1.8	0.867	up	0.402	0.999	15	2.6	3.4	3.4	1.8	#REF!
ENSMUSG00000030495	Slc7a10		0	1	3	3	0	0	0	0		0	3.55	1.14	1.22	0	0	0	0		KO_HX_F_vs_WT_HX_F	5.1	2.36	up	0.247	0.999	3	0.7	1.5	1.5	0	#REF!
ENSMUSG00000030498	Gas2		0	0	6	1	0	0	3	0		0	0	2.28	0.41	0	0	3.07	0		KO_HX_F_vs_WT_HX_F	-1	-0.0343	down	0.987	0.999	6	0.7	0.8	0.7	0.8	#REF!
ENSMUSG00000030505	Prmt3		52	10	82	96	33	13	30	43		35.9	35.51	31.1	39.07	34.94	38.82	30.67	31.59		KO_HX_F_vs_WT_HX_F	1.1	0.0841	up	0.761	0.999	96	34.7	35.4	35.4	34	#REF!
ENSMUSG00000030509	Asb7		35	5	61	63	12	12	26	35		24.16	17.75	23.14	25.64	12.7	35.84	26.58	25.71		KO_HX_F_vs_WT_HX_F	-1	-0.0391	down	0.914	0.999	63	23.9	25.2	22.7	25.2	#REF!
ENSMUSG00000030512	Snrpa1		100	28	203	188	54	26	74	138		69.04	99.42	76.99	76.52	57.17	77.65	75.64	101.39		KO_HX_F_vs_WT_HX_F	-1	-0.00423	down	0.986	0.999	203	79.2	80.5	80.5	78	#REF!
ENSMUSG00000030515	Tarsl2		0	3	1	1	1	3	4	0		0	10.65	0.38	0.41	1.06	8.96	4.09	0		KO_HX_F_vs_WT_HX_F	-1.8	-0.809	down	0.575	0.999	4	3.2	3.5	2.9	3.5	#REF!
ENSMUSG00000030519	Apba2		1	0	2	1	1	0	0	1		0.69	0	0.76	0.41	1.06	0	0	0.73		KO_HX_F_vs_WT_HX_F	1.1	0.0797	up	0.967	0.999	2	0.5	0.5	0.5	0.4	#REF!
ENSMUSG00000030521	Mphosph10		36	6	57	72	19	10	25	24		24.85	21.3	21.62	29.3	20.11	29.86	25.56	17.63		KO_HX_F_vs_WT_HX_F	1.1	0.151	up	0.657	0.999	72	23.8	24.3	24.3	23.3	#REF!
ENSMUSG00000030522	Mtmr10		60	11	116	107	31	14	38	39		41.42	39.06	43.99	43.55	32.82	41.81	38.84	28.65		KO_HX_F_vs_WT_HX_F	1.2	0.302	up	0.262	0.999	116	38.8	42	42	35.5	#REF!
ENSMUSG00000030527	Crtc3		56	15	90	74	28	8	48	51		38.66	53.26	34.13	30.12	29.64	23.89	49.07	37.47		KO_HX_F_vs_WT_HX_F	1	0.0243	up	0.938	0.999	90	37	39	39	35	#REF!
ENSMUSG00000030528	Blm		5	1	22	11	4	1	9	3		3.45	3.55	8.34	4.48	4.23	2.99	9.2	2.2		KO_HX_F_vs_WT_HX_F	1.1	0.146	up	0.845	0.999	22	4.8	5	5	4.7	#REF!
ENSMUSG00000030530	Furin		123	17	221	183	72	27	62	80		84.92	60.36	83.82	74.48	76.22	80.63	63.38	58.78		KO_HX_F_vs_WT_HX_F	1.1	0.191	up	0.394	0.999	221	72.8	75.9	75.9	69.8	#REF!
ENSMUSG00000030532	Hddc3		21	6	36	35	18	10	8	25		14.5	21.3	13.65	14.24	19.06	29.86	8.18	18.37		KO_HX_F_vs_WT_HX_F	-1.2	-0.238	down	0.577	0.999	36	17.4	18.9	15.9	18.9	#REF!
ENSMUSG00000030538	Cib1		282	109	496	450	215	65	236	317		194.68	387.03	188.11	183.15	227.62	194.12	241.25	232.9		KO_HX_F_vs_WT_HX_F	1	0.0375	up	0.882	0.999	496	231	238	238	224	#REF!
ENSMUSG00000030539	Sema4b		39	5	70	42	21	12	18	33		26.92	17.75	26.55	17.09	22.23	35.84	18.4	24.25		KO_HX_F_vs_WT_HX_F	-1.1	-0.0796	down	0.824	0.999	70	23.6	25.2	22.1	25.2	#REF!
ENSMUSG00000030541	Idh2		402	59	570	557	237	66	200	306		277.53	209.5	216.18	226.7	250.91	197.11	204.45	224.82		KO_HX_F_vs_WT_HX_F	1.1	0.0847	up	0.625	0.999	570	226	232	232	219	#REF!
ENSMUSG00000030545	Pex11a		23	3	57	55	13	8	15	20		15.88	10.65	21.62	22.38	13.76	23.89	15.33	14.69		KO_HX_F_vs_WT_HX_F	1.2	0.245	up	0.536	0.999	57	17.3	17.6	17.6	16.9	#REF!
ENSMUSG00000030555	Ttc23		5	0	6	8	4	0	2	9		3.45	0	2.28	3.26	4.23	0	2.04	6.61		KO_HX_F_vs_WT_HX_F	-1.4	-0.477	down	0.607	0.999	9	2.7	3.2	2.2	3.2	#REF!
ENSMUSG00000030556	Lrrc28		5	2	18	23	1	0	6	14		3.45	7.1	6.83	9.36	1.06	0	6.13	10.29		KO_HX_F_vs_WT_HX_F	1.3	0.42	up	0.594	0.999	23	5.5	6.7	6.7	4.4	#REF!
ENSMUSG00000030557	Mef2a		327	58	1203	717	300	71	268	450		225.75	205.94	456.25	291.82	317.6	212.04	273.96	330.62		KO_HX_F_vs_WT_HX_F	1	0.0646	up	0.809	0.999	1200	289	295	295	284	#REF!
ENSMUSG00000030579	Tyrobp		7941	1990	12940	9423	5694	1816	4913	7121		5482.23	7066.03	4907.67	3835.14	6028.1	5423.44	5022.2	5231.87		KO_HX_F_vs_WT_HX_F	-1	-0.0297	down	0.878	0.999	12900	5370	5430	5320	5430	#REF!
ENSMUSG00000030583	Sipa1l3		36	2	71	69	33	7	30	43		24.85	7.1	26.93	28.08	34.94	20.91	30.67	31.59		KO_HX_F_vs_WT_HX_F	-1.3	-0.33	down	0.347	0.999	71	25.6	29.5	21.7	29.5	#REF!
ENSMUSG00000030587	2200002D01Rik		7	2	5	12	4	2	5	7		4.83	7.1	1.9	4.88	4.23	5.97	5.11	5.14		KO_HX_F_vs_WT_HX_F	-1.2	-0.278	down	0.693	0.999	12	4.9	5.1	4.7	5.1	#REF!
ENSMUSG00000030588	Yif1b		235	43	304	291	138	56	136	152		162.24	152.68	115.3	118.44	146.1	167.24	139.02	111.68		KO_HX_F_vs_WT_HX_F	-1	-0.0396	down	0.852	0.999	304	139	141	137	141	#REF!
ENSMUSG00000030590	Fam98c		228	25	359	281	162	58	120	131		157.4	88.77	136.16	114.37	171.51	173.22	122.67	96.25		KO_HX_F_vs_WT_HX_F	-1.1	-0.132	down	0.607	0.999	359	133	141	124	141	#REF!
ENSMUSG00000030591	Psmd8		406	65	714	695	286	103	194	317		280.29	230.8	270.79	282.86	302.78	307.61	198.31	232.9		KO_HX_F_vs_WT_HX_F	1	0.0592	up	0.756	0.999	714	263	266	266	260	#REF!
ENSMUSG00000030592	Ryr1		2	3	0	4	6	1	7	3		1.38	10.65	0	1.63	6.35	2.99	7.16	2.2		KO_HX_F_vs_WT_HX_F	-2.2	-1.15	down	0.285	0.999	7	4	4.7	3.4	4.7	#REF!
ENSMUSG00000030600	Lrfn1		17	3	27	32	23	1	18	18		11.74	10.65	10.24	13.02	24.35	2.99	18.4	13.22		KO_HX_F_vs_WT_HX_F	-1.4	-0.46	down	0.329	0.999	32	13.1	14.7	11.4	14.7	#REF!
ENSMUSG00000030602	Pak4		66	7	105	76	44	10	33	33		45.56	24.86	39.82	30.93	46.58	29.86	33.73	24.25		KO_HX_F_vs_WT_HX_F	1.1	0.12	up	0.713	0.999	105	34.4	35.3	35.3	33.6	#REF!
ENSMUSG00000030603	Psmc4		239	37	434	335	130	34	132	200		165	131.38	164.6	136.34	137.63	101.54	134.93	146.94		KO_HX_F_vs_WT_HX_F	1.1	0.187	up	0.326	0.999	434	140	149	149	130	#REF!
ENSMUSG00000030604	Zfp626		1	0	25	4	8	2	0	0		0.69	0	9.48	1.63	8.47	5.97	0	0		KO_HX_F_vs_WT_HX_F	-1	-0.0369	down	0.978	0.999	25	3.3	3.6	3	3.6	#REF!
ENSMUSG00000030609	Aen		13	1	14	19	6	4	8	11		8.97	3.55	5.31	7.73	6.35	11.95	8.18	8.08		KO_HX_F_vs_WT_HX_F	-1.2	-0.26	down	0.638	0.999	19	7.5	8.6	6.4	8.6	#REF!
ENSMUSG00000030610	Det1		37	2	54	46	14	8	18	22		25.54	7.1	20.48	18.72	14.82	23.89	18.4	16.16		KO_HX_F_vs_WT_HX_F	1.1	0.157	up	0.69	0.999	54	18.1	18.3	18	18.3	#REF!
ENSMUSG00000030611	Mrps11		127	42	224	202	89	36	75	94		87.68	149.13	84.96	82.21	94.22	107.51	76.67	69.06		KO_HX_F_vs_WT_HX_F	1.1	0.175	up	0.492	0.999	224	93.9	101	101	86.9	#REF!
ENSMUSG00000030615	Tmem126a		44	6	119	96	45	8	29	58		30.38	21.3	45.13	39.07	47.64	23.89	29.64	42.61		KO_HX_F_vs_WT_HX_F	-1	-0.0476	down	0.885	0.999	119	35	35.9	34	35.9	#REF!
ENSMUSG00000030629	Zfand6		40	13	267	91	49	19	26	60		27.61	46.16	101.26	37.04	51.88	56.74	26.58	44.08		KO_HX_F_vs_WT_HX_F	1.2	0.285	up	0.502	0.999	267	48.9	53	53	44.8	#REF!
ENSMUSG00000030638	Sh3gl3		0	1	1	0	0	0	0	2		0	3.55	0.38	0	0	0	0	1.47		KO_HX_F_vs_WT_HX_F	-1.3	-0.324	down	0.889	0.999	2	0.7	1	1	0.4	#REF!
ENSMUSG00000030647	Ndufc2		476	64	610	659	297	122	231	458		328.62	227.25	231.35	268.21	314.43	364.35	236.13	336.5		KO_HX_F_vs_WT_HX_F	-1.2	-0.227	down	0.257	0.999	659	288	313	264	313	#REF!
ENSMUSG00000030649	Anapc15		177	30	313	328	110	50	114	157		122.2	106.52	118.71	133.5	116.45	149.32	116.53	115.35		KO_HX_F_vs_WT_HX_F	1	0.00165	up	0.993	0.999	328	122	124	120	124	#REF!
ENSMUSG00000030650	Tmc5		1	0	1	0	0	0	0	0		0.69	0	0.38	0	0	0	0	0		KO_HX_F_vs_WT_HX_F	1.8	0.842	up	0.809	0.999	1	0.1	0.3	0.3	0	#REF!
ENSMUSG00000030655	Smg1		14	4	80	113	42	8	33	38		9.67	14.2	30.34	45.99	44.46	23.89	33.73	27.92		KO_HX_F_vs_WT_HX_F	-1.2	-0.315	down	0.5	0.999	113	28.8	32.5	25.1	32.5	#REF!
ENSMUSG00000030657	Xylt1		1	0	4	7	3	0	4	1		0.69	0	1.52	2.85	3.18	0	4.09	0.73		KO_HX_F_vs_WT_HX_F	-1.4	-0.489	down	0.685	0.999	7	1.6	2	1.3	2	#REF!
ENSMUSG00000030659	Nucb2		63	19	91	84	40	20	51	64		43.49	67.46	34.51	34.19	42.35	59.73	52.13	47.02		KO_HX_F_vs_WT_HX_F	-1.2	-0.257	down	0.371	0.999	91	47.6	50.3	44.9	50.3	#REF!
ENSMUSG00000030660	Pik3c2a		29	0	44	28	14	3	13	17		20.02	0	16.69	11.4	14.82	8.96	13.29	12.49		KO_HX_F_vs_WT_HX_F	1.1	0.109	up	0.83	0.999	44	12.2	12.4	12	12.4	#REF!
ENSMUSG00000030662	Ipo5		100	26	214	225	56	15	90	109		69.04	92.32	81.16	91.57	59.29	44.8	92	80.08		KO_HX_F_vs_WT_HX_F	1.2	0.215	up	0.398	0.999	225	76.3	83.5	83.5	69	#REF!
ENSMUSG00000030663	1110004F10Rik		150	20	280	280	82	40	89	147		103.56	71.02	106.19	113.96	86.81	119.46	90.98	108		KO_HX_F_vs_WT_HX_F	1	0.0329	up	0.877	0.999	280	100	101	98.7	101	#REF!
ENSMUSG00000030670	Cyp2r1		2	1	14	2	1	1	1	3		1.38	3.55	5.31	0.81	1.06	2.99	1.02	2.2		KO_HX_F_vs_WT_HX_F	1.6	0.672	up	0.539	0.999	14	2.3	2.8	2.8	1.8	#REF!
ENSMUSG00000030671	Pde3b		1	0	4	0	1	0	1	1		0.69	0	1.52	0	1.06	0	1.02	0.73		KO_HX_F_vs_WT_HX_F	-1.2	-0.209	down	0.907	0.999	4	0.6	0.7	0.6	0.7	#REF!
ENSMUSG00000030672	Mylpf		6	2	12	8	6	0	7	5		4.14	7.1	4.55	3.26	6.35	0	7.16	3.67		KO_HX_F_vs_WT_HX_F	-1.1	-0.154	down	0.832	0.999	12	4.5	4.8	4.8	4.3	#REF!
ENSMUSG00000030674	Qprt		18	2	29	43	8	6	12	12		12.43	7.1	11	17.5	8.47	17.92	12.27	8.82		KO_HX_F_vs_WT_HX_F	1.2	0.224	up	0.638	0.999	43	11.9	12	12	11.9	#REF!
ENSMUSG00000030677	Kif22		8	6	22	15	1	7	17	11		5.52	21.3	8.34	6.1	1.06	20.91	17.38	8.08		KO_HX_F_vs_WT_HX_F	-1.2	-0.32	down	0.644	0.999	22	11.1	11.9	10.3	11.9	#REF!
ENSMUSG00000030680	Pagr1a		2	0	5	1	2	1	1	0		1.38	0	1.9	0.41	2.12	2.99	1.02	0		KO_HX_F_vs_WT_HX_F	-1.1	-0.198	down	0.889	0.999	5	1.2	1.5	0.9	1.5	#REF!
ENSMUSG00000030681	Mvp		169	51	349	292	122	41	112	143		116.67	181.09	132.36	118.84	129.16	122.45	114.49	105.06		KO_HX_F_vs_WT_HX_F	1.1	0.176	up	0.384	0.999	349	128	137	137	118	#REF!
ENSMUSG00000030682	Cdipt		352	42	569	510	212	77	184	239		243.01	149.13	215.8	207.57	224.44	229.96	188.09	175.6		KO_HX_F_vs_WT_HX_F	1	0.0392	up	0.839	0.999	569	204	205	204	205	#REF!
ENSMUSG00000030683	Sez6l2		6	1	13	11	8	2	9	4		4.14	3.55	4.93	4.48	8.47	5.97	9.2	2.94		KO_HX_F_vs_WT_HX_F	-1.5	-0.569	down	0.386	0.999	13	5.5	6.7	4.3	6.7	#REF!
ENSMUSG00000030688	Stard10		2	1	6	5	0	2	3	1		1.38	3.55	2.28	2.03	0	5.97	3.07	0.73		KO_HX_F_vs_WT_HX_F	1.1	0.12	up	0.913	0.999	6	2.4	2.4	2.3	2.4	#REF!
ENSMUSG00000030691	Fchsd2		324	99	741	613	198	68	230	416		223.68	351.53	281.03	249.49	209.62	203.08	235.11	305.64		KO_HX_F_vs_WT_HX_F	1.1	0.179	up	0.389	0.999	741	257	276	276	238	#REF!
ENSMUSG00000030695	Aldoa		621	138	1092	1135	467	155	621	572		428.72	490.01	414.16	461.94	494.4	462.9	634.8	420.25		KO_HX_F_vs_WT_HX_F	-1.1	-0.174	down	0.31	0.999	1140	476	503	449	503	#REF!
ENSMUSG00000030697	Ppp4c		295	38	405	349	156	67	161	213		203.66	134.93	153.6	142.04	165.15	200.09	164.58	156.49		KO_HX_F_vs_WT_HX_F	-1.1	-0.0804	down	0.683	0.999	405	165	172	159	172	#REF!
ENSMUSG00000030699	Tbx6		118	16	175	141	62	20	56	88		81.46	56.81	66.37	57.39	65.64	59.73	57.24	64.65		KO_HX_F_vs_WT_HX_F	1.1	0.0977	up	0.675	0.999	175	63.7	65.5	65.5	61.8	#REF!
ENSMUSG00000030703	Gdpd3		158	48	225	230	78	28	91	119		109.08	170.44	85.33	93.61	82.58	83.62	93.02	87.43		KO_HX_F_vs_WT_HX_F	1.3	0.325	up	0.184	0.999	230	101	115	115	86.7	#REF!
ENSMUSG00000030704	Rab6a		10	1	18	4	6	2	6	4		6.9	3.55	6.83	1.63	6.35	5.97	6.13	2.94		KO_HX_F_vs_WT_HX_F	-1.1	-0.0918	down	0.901	0.999	18	5	5.3	4.7	5.3	#REF!
ENSMUSG00000030706	Mrpl48		116	21	163	158	64	16	80	107		80.08	74.57	61.82	64.31	67.76	47.78	81.78	78.61		KO_HX_F_vs_WT_HX_F	-1	-0.0389	down	0.869	0.999	163	69.6	70.2	70.2	69	#REF!
ENSMUSG00000030707	Coro1a		2902	948	4839	4126	1975	822	2544	2619		2003.45	3366.13	1835.26	1679.27	2090.88	2454.88	2600.55	1924.21		KO_HX_F_vs_WT_HX_F	-1	-0.0343	down	0.882	0.999	4840	2240	2270	2220	2270	#REF!
ENSMUSG00000030708	Dnajb13		1	0	2	2	3	0	0	3		0.69	0	0.76	0.81	3.18	0	0	2.2		KO_HX_F_vs_WT_HX_F	-2	-1.03	down	0.496	0.999	3	1	1.4	0.6	1.4	#REF!
ENSMUSG00000030711	Sult1a1		121	19	306	170	127	13	73	131		83.53	67.46	116.05	69.19	134.45	38.82	74.62	96.25		KO_HX_F_vs_WT_HX_F	-1	-0.0485	down	0.883	0.999	306	85	86	84.1	86	#REF!
ENSMUSG00000030713	Klk7		0	0	2	0	2	0	0	0		0	0	0.76	0	2.12	0	0	0		KO_HX_F_vs_WT_HX_F	-2	-0.965	down	0.745	0.999	2	0.4	0.5	0.2	0.5	#REF!
ENSMUSG00000030714	Sgf29		72	13	131	125	74	13	50	64		49.71	46.16	49.68	50.87	78.34	38.82	51.11	47.02		KO_HX_F_vs_WT_HX_F	-1.1	-0.151	down	0.576	0.999	131	51.5	53.8	49.1	53.8	#REF!
ENSMUSG00000030718	Ppme1		81	7	152	137	54	11	38	58		55.92	24.86	57.65	55.76	57.17	32.85	38.84	42.61		KO_HX_F_vs_WT_HX_F	1.2	0.239	up	0.419	0.999	152	45.7	48.5	48.5	42.9	#REF!
ENSMUSG00000030720	Cln3		339	126	702	631	273	100	326	490		234.04	447.4	266.24	256.82	289.02	298.65	333.25	360.01		KO_HX_F_vs_WT_HX_F	-1.1	-0.128	down	0.562	0.999	702	311	320	301	320	#REF!
ENSMUSG00000030722	Nfatc2ip		5	0	7	5	1	2	1	2		3.45	0	2.65	2.03	1.06	5.97	1.02	1.47		KO_HX_F_vs_WT_HX_F	1.3	0.349	up	0.74	0.999	7	2.2	2.4	2	2.4	#REF!
ENSMUSG00000030725	Lipt2		6	0	28	12	5	2	3	5		4.14	0	10.62	4.88	5.29	5.97	3.07	3.67		KO_HX_F_vs_WT_HX_F	1.4	0.433	up	0.57	0.999	28	4.7	4.9	4.9	4.5	#REF!
ENSMUSG00000030726	Pold3		93	9	161	154	58	24	66	79		64.2	31.96	61.06	62.68	61.4	71.68	67.47	58.04		KO_HX_F_vs_WT_HX_F	-1.1	-0.129	down	0.599	0.999	161	59.8	64.6	55	64.6	#REF!
ENSMUSG00000030727	Rabep2		84	33	208	155	81	27	88	131		57.99	117.18	78.89	63.08	85.75	80.63	89.96	96.25		KO_HX_F_vs_WT_HX_F	-1.2	-0.249	down	0.316	0.999	208	83.7	88.1	79.3	88.1	#REF!
ENSMUSG00000030729	Pgm2l1		8	4	26	8	8	1	3	5		5.52	14.2	9.86	3.26	8.47	2.99	3.07	3.67		KO_HX_F_vs_WT_HX_F	1.6	0.638	up	0.366	0.999	26	6.4	8.2	8.2	4.5	#REF!
ENSMUSG00000030730	Atp2a1		1	1	1	4	0	2	1	3		0.69	3.55	0.38	1.63	0	5.97	1.02	2.2		KO_HX_F_vs_WT_HX_F	-1.6	-0.705	down	0.574	0.999	4	1.9	2.3	1.6	2.3	#REF!
ENSMUSG00000030731	Syt3		35	7	60	34	18	3	18	20		24.16	24.86	22.76	13.84	19.06	8.96	18.4	14.69		KO_HX_F_vs_WT_HX_F	1.3	0.373	up	0.348	0.999	60	18.3	21.4	21.4	15.3	#REF!
ENSMUSG00000030733	Sh2b1		297	41	510	441	182	65	190	219		205.04	145.58	193.42	179.49	192.68	194.12	194.22	160.9		KO_HX_F_vs_WT_HX_F	1	0.000445	up	0.998	0.999	510	183	185	181	185	#REF!
ENSMUSG00000030735	Gm9755		5	0	33	1	0	2	0	4		3.45	0	12.52	0.41	0	5.97	0	2.94		KO_HX_F_vs_WT_HX_F	2.4	1.25	up	0.355	0.999	33	3.2	4.1	4.1	2.2	#REF!
ENSMUSG00000030737	Slco2b1		2252	353	4863	3658	1755	425	1206	2016		1554.71	1253.42	1844.36	1488.8	1857.98	1269.25	1232.81	1481.18		KO_HX_F_vs_WT_HX_F	1.1	0.0744	up	0.691	0.999	4860	1500	1540	1540	1460	#REF!
ENSMUSG00000030738	Eif3c		427	114	742	676	217	117	308	376		294.79	404.79	281.41	275.13	229.73	349.42	314.85	276.25		KO_HX_F_vs_WT_HX_F	1.1	0.0885	up	0.651	0.999	742	303	314	314	293	#REF!
ENSMUSG00000030739	Myh14		0	0	0	1	0	2	0	0		0	0	0	0.41	0	5.97	0	0		KO_HX_F_vs_WT_HX_F	-3.7	-1.87	down	0.449	0.999	2	0.8	1.5	0.1	1.5	#REF!
ENSMUSG00000030741	Spns1		286	102	529	487	254	99	273	332		197.45	362.18	200.63	198.21	268.9	295.66	279.07	243.92		KO_HX_F_vs_WT_HX_F	-1.2	-0.223	down	0.315	0.999	529	256	272	240	272	#REF!
ENSMUSG00000030742	Lat		3	2	14	12	1	3	2	5		2.07	7.1	5.31	4.88	1.06	8.96	2.04	3.67		KO_HX_F_vs_WT_HX_F	1.4	0.463	up	0.567	0.999	14	4.4	4.8	4.8	3.9	#REF!
ENSMUSG00000030744	Rps3		3282	1022	5255	4941	2863	958	2584	3652		2265.79	3628.89	1993.03	2010.98	3030.99	2861.04	2641.44	2683.16		KO_HX_F_vs_WT_HX_F	-1.1	-0.185	down	0.374	0.999	5260	2640	2800	2470	2800	#REF!
ENSMUSG00000030745	Il21r		566	181	1054	966	337	139	467	555		390.75	642.69	399.74	393.16	356.77	415.12	477.38	407.76		KO_HX_F_vs_WT_HX_F	1.1	0.117	up	0.565	0.999	1050	435	457	457	414	#REF!
ENSMUSG00000030748	Il4ra		429	105	891	789	363	132	411	417		296.17	372.83	337.92	321.12	384.3	394.21	420.14	306.37		KO_HX_F_vs_WT_HX_F	-1.1	-0.188	down	0.251	0.999	891	354	376	332	376	#REF!
ENSMUSG00000030750	Nsmce1		169	28	212	206	61	21	76	128		116.67	99.42	80.4	83.84	64.58	62.72	77.69	94.04		KO_HX_F_vs_WT_HX_F	1.2	0.305	up	0.202	0.999	212	84.9	95.1	95.1	74.8	#REF!
ENSMUSG00000030751	Psma1		162	25	307	253	121	43	58	111		111.84	88.77	116.43	102.97	128.1	128.42	59.29	81.55		KO_HX_F_vs_WT_HX_F	1.1	0.128	up	0.635	0.999	307	102	105	105	99.3	#REF!
ENSMUSG00000030753	Thap12		51	8	84	79	31	10	25	59		35.21	28.41	31.86	32.15	32.82	29.86	25.56	43.35		KO_HX_F_vs_WT_HX_F	-1	-0.0497	down	0.868	0.999	84	32.4	32.9	31.9	32.9	#REF!
ENSMUSG00000030754	Copb1		78	6	62	72	31	17	25	21		53.85	21.3	23.51	29.3	32.82	50.77	25.56	15.43		KO_HX_F_vs_WT_HX_F	1.1	0.158	up	0.709	0.999	78	31.6	32	32	31.1	#REF!
ENSMUSG00000030757	Zkscan2		3	5	5	7	4	0	2	5		2.07	17.75	1.9	2.85	4.23	0	2.04	3.67		KO_HX_F_vs_WT_HX_F	1.6	0.669	up	0.487	0.999	7	4.3	6.1	6.1	2.5	#REF!
ENSMUSG00000030760	Acer3		45	9	144	40	47	10	22	51		31.07	31.96	54.61	16.28	49.76	29.86	22.49	37.47		KO_HX_F_vs_WT_HX_F	-1	-0.0639	down	0.879	0.999	144	34.2	34.9	33.5	34.9	#REF!
ENSMUSG00000030761	Myo7a		193	29	322	305	122	48	145	212		133.24	102.97	122.12	124.13	129.16	143.35	148.22	155.76		KO_HX_F_vs_WT_HX_F	-1.2	-0.233	down	0.187	0.999	322	132	144	121	144	#REF!
ENSMUSG00000030769	Slc5a11		0	0	2	8	1	1	1	3		0	0	0.76	3.26	1.06	2.99	1.02	2.2		KO_HX_F_vs_WT_HX_F	-1.3	-0.429	down	0.752	0.999	8	1.4	1.8	1	1.8	#REF!
ENSMUSG00000030770	Parva		4	0	3	2	0	0	1	0		2.76	0	1.14	0.81	0	0	1.02	0		KO_HX_F_vs_WT_HX_F	3.6	1.83	up	0.313	0.999	4	0.7	1.2	1.2	0.3	#REF!
ENSMUSG00000030772	Dkk3		0	0	0	1	0	0	0	0		0	0	0	0.41	0	0	0	0		KO_HX_F_vs_WT_HX_F	1.1	0.0881	up	0.98	0.999	1	0.1	0.1	0.1	0	#REF!
ENSMUSG00000030774	Pak1		159	48	318	323	91	37	131	205		109.77	170.44	120.61	131.46	96.34	110.5	133.91	150.62		KO_HX_F_vs_WT_HX_F	1	0.0616	up	0.782	0.999	323	128	133	133	123	#REF!
ENSMUSG00000030779	Rbbp6		234	82	338	444	125	52	177	193		161.55	291.16	128.19	180.71	132.33	155.3	180.93	141.8		KO_HX_F_vs_WT_HX_F	1.2	0.275	up	0.282	0.999	444	171	190	190	153	#REF!
ENSMUSG00000030780	Rusf1		55	5	167	57	23	16	35	79		37.97	17.75	63.34	23.2	24.35	47.78	35.78	58.04		KO_HX_F_vs_WT_HX_F	-1.1	-0.146	down	0.728	0.999	167	38.5	41.5	35.6	41.5	#REF!
ENSMUSG00000030782	Tgfb1i1		18	0	23	17	10	5	11	15		12.43	0	8.72	6.92	10.59	14.93	11.24	11.02		KO_HX_F_vs_WT_HX_F	-1.4	-0.501	down	0.34	0.999	23	9.5	11.9	7	11.9	#REF!
ENSMUSG00000030785	Cox6a2		23	3	19	39	18	8	11	15		15.88	10.65	7.21	15.87	19.06	23.89	11.24	11.02		KO_HX_F_vs_WT_HX_F	-1.2	-0.29	down	0.541	0.999	39	14.4	16.3	12.4	16.3	#REF!
ENSMUSG00000030786	Itgam		1059	219	2870	2696	812	299	983	1601		731.1	777.62	1088.49	1097.27	859.64	892.96	1004.85	1176.27		KO_HX_F_vs_WT_HX_F	-1.1	-0.0871	down	0.654	0.999	2870	954	983	924	983	#REF!
ENSMUSG00000030788	Rnf141		9	8	48	43	16	4	15	17		6.21	28.41	18.2	17.5	16.94	11.95	15.33	12.49		KO_HX_F_vs_WT_HX_F	1.1	0.173	up	0.715	0.999	48	15.9	17.6	17.6	14.2	#REF!
ENSMUSG00000030789	Itgax		45	4	96	65	32	12	13	25		31.07	14.2	36.41	26.45	33.88	35.84	13.29	18.37		KO_HX_F_vs_WT_HX_F	1.2	0.246	up	0.54	0.999	96	26.2	27	27	25.3	#REF!
ENSMUSG00000030793	Pycard		1043	252	1529	1717	745	195	659	981		720.06	894.79	579.89	698.82	788.71	582.36	673.65	720.75		KO_HX_F_vs_WT_HX_F	1	0.048	up	0.784	0.999	1720	707	723	723	691	#REF!
ENSMUSG00000030795	Fus		616	91	1444	1113	431	150	505	766		425.27	323.12	547.66	452.99	456.29	447.97	516.22	562.79		KO_HX_F_vs_WT_HX_F	-1.1	-0.168	down	0.367	0.999	1440	467	496	437	496	#REF!
ENSMUSG00000030802	Bckdk		168	15	294	230	117	45	119	110		115.98	53.26	111.5	93.61	123.87	134.39	121.65	80.82		KO_HX_F_vs_WT_HX_F	-1.2	-0.224	down	0.388	0.999	294	104	115	93.6	115	#REF!
ENSMUSG00000030805	Stx4a		521	158	971	968	372	149	403	511		359.68	561.02	368.26	393.97	393.83	444.98	411.96	375.44		KO_HX_F_vs_WT_HX_F	1	0.0291	up	0.87	0.999	971	414	421	421	407	#REF!
ENSMUSG00000030806	Stx1b		2	1	2	2	1	2	0	4		1.38	3.55	0.76	0.81	1.06	5.97	0	2.94		KO_HX_F_vs_WT_HX_F	-1.8	-0.823	down	0.489	0.999	4	2.1	2.5	1.6	2.5	#REF!
ENSMUSG00000030811	Fbxl19		106	21	204	181	63	25	93	102		73.18	74.57	77.37	73.67	66.7	74.66	95.07	74.94		KO_HX_F_vs_WT_HX_F	-1	-0.0632	down	0.767	0.999	204	76.3	77.8	74.7	77.8	#REF!
ENSMUSG00000030815	Phkg2		182	71	266	283	133	62	156	153		125.65	252.1	100.88	115.18	140.8	185.16	159.47	112.41		KO_HX_F_vs_WT_HX_F	-1	-0.0548	down	0.852	0.999	283	149	149	148	149	#REF!
ENSMUSG00000030816	Rnf40		108	33	130	168	62	25	90	45		74.56	117.18	49.3	68.38	65.64	74.66	92	33.06		KO_HX_F_vs_WT_HX_F	1.1	0.18	up	0.607	0.999	168	71.8	77.4	77.4	66.3	#REF!
ENSMUSG00000030823	9130019O22Rik		18	3	26	32	14	7	11	8		12.43	10.65	9.86	13.02	14.82	20.91	11.24	5.88		KO_HX_F_vs_WT_HX_F	-1	-0.0581	down	0.904	0.999	32	12.4	13.2	11.5	13.2	#REF!
ENSMUSG00000030824	Nucb1		385	94	729	627	280	107	313	405		265.79	333.77	276.48	255.19	296.43	319.55	319.96	297.56		KO_HX_F_vs_WT_HX_F	-1.1	-0.147	down	0.322	0.999	729	296	308	283	308	#REF!
ENSMUSG00000030826	Bcat2		48	25	54	62	27	20	80	64		33.14	88.77	20.48	25.23	28.58	59.73	81.78	47.02		KO_HX_F_vs_WT_HX_F	-1.4	-0.508	down	0.265	0.999	80	48.1	54.3	41.9	54.3	#REF!
ENSMUSG00000030835	Nomo1		101	19	176	166	68	15	67	97		69.73	67.46	66.75	67.56	71.99	44.8	68.49	71.27		KO_HX_F_vs_WT_HX_F	1	0.0331	up	0.881	0.999	176	66	67.9	67.9	64.1	#REF!
ENSMUSG00000030839	Sergef		23	13	49	54	25	5	27	28		15.88	46.16	18.58	21.98	26.47	14.93	27.6	20.57		KO_HX_F_vs_WT_HX_F	-1	-0.0255	down	0.949	0.999	54	24	25.7	25.7	22.4	#REF!
ENSMUSG00000030842	Lamtor1		280	63	663	598	298	58	230	284		193.3	223.7	251.45	243.38	315.49	173.22	235.11	208.66		KO_HX_F_vs_WT_HX_F	-1	-0.0426	down	0.84	0.999	663	231	233	228	233	#REF!
ENSMUSG00000030844	Rgs10		3452	404	5681	4477	2034	535	1469	2901		2383.16	1434.51	2154.6	1822.13	2153.35	1597.76	1501.65	2131.39		KO_HX_F_vs_WT_HX_F	1.1	0.08	up	0.695	0.999	5680	1900	1950	1950	1850	#REF!
ENSMUSG00000030846	Tial1		294	57	513	599	226	89	202	342		202.97	202.39	194.56	243.79	239.26	265.8	206.49	251.27		KO_HX_F_vs_WT_HX_F	-1.1	-0.175	down	0.298	0.999	599	226	241	211	241	#REF!
ENSMUSG00000030847	Bag3		65	8	113	101	42	10	35	35		44.87	28.41	42.86	41.11	44.46	29.86	35.78	25.71		KO_HX_F_vs_WT_HX_F	1.2	0.262	up	0.376	0.999	113	36.6	39.3	39.3	34	#REF!
ENSMUSG00000030850	Ate1		18	7	86	80	20	5	29	30		12.43	24.86	32.62	32.56	21.17	14.93	29.64	22.04		KO_HX_F_vs_WT_HX_F	1.2	0.203	up	0.617	0.999	86	23.8	25.6	25.6	21.9	#REF!
ENSMUSG00000030852	Tacc2		4	1	9	12	6	3	4	6		2.76	3.55	3.41	4.88	6.35	8.96	4.09	4.41		KO_HX_F_vs_WT_HX_F	-1.5	-0.566	down	0.408	0.999	12	4.8	6	3.6	6	#REF!
ENSMUSG00000030854	Ptpn5		3	0	2	3	0	1	0	1		2.07	0	0.76	1.22	0	2.99	0	0.73		KO_HX_F_vs_WT_HX_F	2	0.978	up	0.541	0.999	3	1	1	1	0.9	#REF!
ENSMUSG00000030861	Acadsb		81	6	118	146	40	10	59	68		55.92	21.3	44.75	59.42	42.35	29.86	60.31	49.96		KO_HX_F_vs_WT_HX_F	1	0.037	up	0.907	0.999	146	45.5	45.6	45.3	45.6	#REF!
ENSMUSG00000030865	Chp2		2	0	8	4	2	0	2	1		1.38	0	3.03	1.63	2.12	0	2.04	0.73		KO_HX_F_vs_WT_HX_F	1.3	0.409	up	0.742	0.999	8	1.4	1.5	1.5	1.2	#REF!
ENSMUSG00000030867	Plk1		12	1	29	22	11	2	16	16		8.28	3.55	11	8.95	11.65	5.97	16.36	11.76		KO_HX_F_vs_WT_HX_F	-1.4	-0.448	down	0.37	0.999	29	9.7	11.4	8	11.4	#REF!
ENSMUSG00000030868	Dctn5		515	125	890	930	296	146	390	647		355.54	443.85	337.54	378.51	313.37	436.03	398.67	475.36		KO_HX_F_vs_WT_HX_F	-1.1	-0.112	down	0.534	0.999	930	392	406	379	406	#REF!
ENSMUSG00000030869	Ndufab1		164	78	218	281	122	47	152	253		113.22	276.96	82.68	114.37	129.16	140.36	155.38	185.88		KO_HX_F_vs_WT_HX_F	-1.1	-0.123	down	0.712	0.999	281	150	153	147	153	#REF!
ENSMUSG00000030870	Ubfd1		48	5	62	83	31	8	30	38		33.14	17.75	23.51	33.78	32.82	23.89	30.67	27.92		KO_HX_F_vs_WT_HX_F	-1	-0.0423	down	0.895	0.999	83	27.9	28.8	27	28.8	#REF!
ENSMUSG00000030871	Ears2		36	6	60	76	19	6	26	29		24.85	21.3	22.76	30.93	20.11	17.92	26.58	21.31		KO_HX_F_vs_WT_HX_F	1.2	0.226	up	0.5	0.999	76	23.2	25	25	21.5	#REF!
ENSMUSG00000030872	Gga2		46	30	74	89	32	12	45	46		31.76	106.52	28.07	36.22	33.88	35.84	46	33.8		KO_HX_F_vs_WT_HX_F	1.2	0.291	up	0.478	0.999	89	44	50.6	50.6	37.4	#REF!
ENSMUSG00000030876	Mettl9		64	4	158	128	64	16	46	46		44.18	14.2	59.92	52.1	67.76	47.78	47.02	33.8		KO_HX_F_vs_WT_HX_F	-1.1	-0.0962	down	0.786	0.999	158	45.8	49.1	42.6	49.1	#REF!
ENSMUSG00000030878	Cdr2		2	0	4	1	0	1	0	1		1.38	0	1.52	0.41	0	2.99	0	0.73		KO_HX_F_vs_WT_HX_F	1.7	0.735	up	0.661	0.999	4	0.9	0.9	0.8	0.9	#REF!
ENSMUSG00000030879	Mrpl17		279	56	359	348	160	44	136	179		192.61	198.84	136.16	141.64	169.39	131.4	139.02	131.51		KO_HX_F_vs_WT_HX_F	1.1	0.193	up	0.353	0.999	359	155	167	167	143	#REF!
ENSMUSG00000030880	Polr3e		83	26	109	118	47	13	49	98		57.3	92.32	41.34	48.03	49.76	38.82	50.09	72		KO_HX_F_vs_WT_HX_F	1	0.0477	up	0.877	0.999	118	56.2	59.7	59.7	52.7	#REF!
ENSMUSG00000030881	Arfip2		153	24	286	258	74	46	104	112		105.63	85.22	108.47	105.01	78.34	137.38	106.31	82.29		KO_HX_F_vs_WT_HX_F	1.1	0.0713	up	0.752	0.999	286	101	101	101	101	#REF!
ENSMUSG00000030882	Dnhd1		7	0	4	9	1	4	1	5		4.83	0	1.52	3.66	1.06	11.95	1.02	3.67		KO_HX_F_vs_WT_HX_F	-1.3	-0.344	down	0.725	0.999	9	3.5	4.4	2.5	4.4	#REF!
ENSMUSG00000030888	Rrp8		25	1	89	53	13	7	9	33		17.26	3.55	33.75	21.57	13.76	20.91	9.2	24.25		KO_HX_F_vs_WT_HX_F	1.2	0.317	up	0.527	0.999	89	18	19	19	17	#REF!
ENSMUSG00000030890	Ilk		526	69	1004	787	307	81	268	411		363.13	245	380.78	320.31	325.01	241.9	273.96	301.97		KO_HX_F_vs_WT_HX_F	1.2	0.208	up	0.257	0.999	1000	307	327	327	286	#REF!
ENSMUSG00000030905	Crym		1	0	2	3	0	0	2	0		0.69	0	0.76	1.22	0	0	2.04	0		KO_HX_F_vs_WT_HX_F	1.3	0.426	up	0.825	0.999	3	0.6	0.7	0.7	0.5	#REF!
ENSMUSG00000030917	Tmem159		88	16	227	147	69	13	46	107		60.75	56.81	86.09	59.83	73.05	38.82	47.02	78.61		KO_HX_F_vs_WT_HX_F	1.1	0.13	up	0.651	0.999	227	62.6	65.9	65.9	59.4	#REF!
ENSMUSG00000030922	Lyrm1		15	3	25	15	2	2	6	9		10.36	10.65	9.48	6.1	2.12	5.97	6.13	6.61		KO_HX_F_vs_WT_HX_F	1.7	0.767	up	0.203	0.999	25	7.2	9.2	9.2	5.2	#REF!
ENSMUSG00000030924	Rexo5		27	0	38	37	7	7	16	21		18.64	0	14.41	15.06	7.41	20.91	16.36	15.43		KO_HX_F_vs_WT_HX_F	-1.1	-0.0744	down	0.883	0.999	38	13.5	15	12	15	#REF!
ENSMUSG00000030929	Eri2		3	0	5	4	2	1	2	1		2.07	0	1.9	1.63	2.12	2.99	2.04	0.73		KO_HX_F_vs_WT_HX_F	-1.1	-0.0912	down	0.934	0.999	5	1.7	2	1.4	2	#REF!
ENSMUSG00000030930	Chst15		61	14	131	98	34	14	41	71		42.11	49.71	49.68	39.89	35.99	41.81	41.91	52.16		KO_HX_F_vs_WT_HX_F	1	0.0429	up	0.87	0.999	131	44.2	45.3	45.3	43	#REF!
ENSMUSG00000030934	Oat		58	7	138	130	49	8	55	69		40.04	24.86	52.34	52.91	51.88	23.89	56.22	50.7		KO_HX_F_vs_WT_HX_F	-1.1	-0.0793	down	0.798	0.999	138	44.1	45.7	42.5	45.7	#REF!
ENSMUSG00000030942	Thumpd1		35	11	66	109	25	9	34	46		24.16	39.06	25.03	44.36	26.47	26.88	34.76	33.8		KO_HX_F_vs_WT_HX_F	1	0.069	up	0.837	0.999	109	31.8	33.2	33.2	30.5	#REF!
ENSMUSG00000030946	Lhpp		7	3	28	11	1	3	12	9		4.83	10.65	10.62	4.48	1.06	8.96	12.27	6.61		KO_HX_F_vs_WT_HX_F	1	0.0405	up	0.953	0.999	28	7.4	7.7	7.7	7.2	#REF!
ENSMUSG00000030956	Fam53b		210	58	380	361	102	54	148	172		144.98	205.94	144.12	146.93	107.98	161.27	151.29	126.37		KO_HX_F_vs_WT_HX_F	1.2	0.21	up	0.307	0.999	380	149	160	160	137	#REF!
ENSMUSG00000030965	Abraxas2		92	11	213	175	57	26	36	50		63.51	39.06	80.78	71.22	60.34	77.65	36.8	36.74		KO_HX_F_vs_WT_HX_F	1.3	0.387	up	0.216	0.999	213	58.3	63.6	63.6	52.9	#REF!
ENSMUSG00000030966	Trim21		29	9	79	97	37	11	29	26		20.02	31.96	29.96	39.48	39.17	32.85	29.64	19.1		KO_HX_F_vs_WT_HX_F	1	0.0348	up	0.922	0.999	97	30.3	30.4	30.4	30.2	#REF!
ENSMUSG00000030967	Zranb1		103	12	120	106	58	21	47	70		71.11	42.61	45.51	43.14	61.4	62.72	48.04	51.43		KO_HX_F_vs_WT_HX_F	-1.1	-0.106	down	0.697	0.999	120	53.2	55.9	50.6	55.9	#REF!
ENSMUSG00000030970	Ctbp2		90	6	195	133	49	15	46	82		62.13	21.3	73.96	54.13	51.88	44.8	47.02	60.25		KO_HX_F_vs_WT_HX_F	1.1	0.131	up	0.668	0.999	195	51.9	52.9	52.9	51	#REF!
ENSMUSG00000030978	Rrm1		37	5	96	85	17	11	26	44		25.54	17.75	36.41	34.59	18	32.85	26.58	32.33		KO_HX_F_vs_WT_HX_F	1.1	0.169	up	0.624	0.999	96	28	28.6	28.6	27.4	#REF!
ENSMUSG00000030979	Uros		45	10	152	105	28	8	41	61		31.07	35.51	57.65	42.73	29.64	23.89	41.91	44.82		KO_HX_F_vs_WT_HX_F	1.2	0.238	up	0.466	0.999	152	38.4	41.7	41.7	35.1	#REF!
ENSMUSG00000030980	Knop1		139	24	203	255	67	35	120	142		95.96	85.22	76.99	103.78	70.93	104.53	122.67	104.33		KO_HX_F_vs_WT_HX_F	-1.1	-0.142	down	0.544	0.999	255	95.6	101	90.5	101	#REF!
ENSMUSG00000030982	Vps35l		172	23	238	242	91	40	95	144		118.74	81.67	90.26	98.49	96.34	119.46	97.11	105.8		KO_HX_F_vs_WT_HX_F	-1	-0.0627	down	0.757	0.999	242	101	105	97.3	105	#REF!
ENSMUSG00000030983	Bccip		64	15	162	175	48	17	68	90		44.18	53.26	61.44	71.22	50.82	50.77	69.51	66.12		KO_HX_F_vs_WT_HX_F	-1	-0.0429	down	0.869	0.999	175	58.4	59.3	57.5	59.3	#REF!
ENSMUSG00000030986	Dhx32		57	18	114	109	32	15	59	75		39.35	63.91	43.24	44.36	33.88	44.8	60.31	55.1		KO_HX_F_vs_WT_HX_F	-1.1	-0.112	down	0.693	0.999	114	48.1	48.5	47.7	48.5	#REF!
ENSMUSG00000030987	Stim1		159	19	294	239	103	25	123	189		109.77	67.46	111.5	97.27	109.04	74.66	125.73	138.86		KO_HX_F_vs_WT_HX_F	-1.2	-0.206	down	0.387	0.999	294	104	112	96.5	112	#REF!
ENSMUSG00000030990	Pgap2		96	6	171	111	51	8	33	51		66.28	21.3	64.85	45.18	53.99	23.89	33.73	37.47		KO_HX_F_vs_WT_HX_F	1.4	0.445	up	0.203	0.999	171	43.3	49.4	49.4	37.3	#REF!
ENSMUSG00000030994	D7Ertd443e		4	0	8	5	3	3	1	1		2.76	0	3.03	2.03	3.18	8.96	1.02	0.73		KO_HX_F_vs_WT_HX_F	-1.2	-0.251	down	0.806	0.999	8	2.7	3.5	2	3.5	#REF!
ENSMUSG00000031004	Mki67		17	3	20	26	2	0	37	16		11.74	10.65	7.59	10.58	2.12	0	37.82	11.76		KO_HX_F_vs_WT_HX_F	-1.4	-0.439	down	0.569	0.999	37	11.5	12.9	10.1	12.9	#REF!
ENSMUSG00000031007	Atp6ap2		19	9	247	21	52	9	18	48		13.12	31.96	93.68	8.55	55.05	26.88	18.4	35.27		KO_HX_F_vs_WT_HX_F	1.1	0.125	up	0.843	0.999	247	35.4	36.8	36.8	33.9	#REF!
ENSMUSG00000031012	Cask		25	6	96	55	23	6	21	39		17.26	21.3	36.41	22.38	24.35	17.92	21.47	28.65		KO_HX_F_vs_WT_HX_F	1.1	0.0761	up	0.839	0.999	96	23.7	24.3	24.3	23.1	#REF!
ENSMUSG00000031015	Swap70		38	2	68	43	23	9	26	28		26.23	7.1	25.79	17.5	24.35	26.88	26.58	20.57		KO_HX_F_vs_WT_HX_F	-1.2	-0.203	down	0.587	0.999	68	21.9	24.6	19.2	24.6	#REF!
ENSMUSG00000031021	Tmem9b		89	18	321	198	84	18	65	129		61.44	63.91	121.74	80.59	88.93	53.76	66.44	94.78		KO_HX_F_vs_WT_HX_F	1.1	0.113	up	0.701	0.999	321	78.9	81.9	81.9	76	#REF!
ENSMUSG00000031023	Akip1		67	8	140	169	33	6	46	62		46.25	28.41	53.1	68.78	34.94	17.92	47.02	45.55		KO_HX_F_vs_WT_HX_F	1.4	0.435	up	0.192	0.999	169	42.7	49.1	49.1	36.4	#REF!
ENSMUSG00000031060	Rbm10		125	21	182	203	74	29	89	96		86.3	74.57	69.03	82.62	78.34	86.61	90.98	70.53		KO_HX_F_vs_WT_HX_F	-1	-0.0439	down	0.836	0.999	203	79.9	81.6	78.1	81.6	#REF!
ENSMUSG00000031065	Cdk16		158	31	262	258	107	41	119	165		109.08	110.07	99.37	105.01	113.28	122.45	121.65	121.23		KO_HX_F_vs_WT_HX_F	-1.1	-0.185	down	0.291	0.999	262	113	120	106	120	#REF!
ENSMUSG00000031068	Glrx3		37	4	139	94	39	5	21	58		25.54	14.2	52.72	38.26	41.29	14.93	21.47	42.61		KO_HX_F_vs_WT_HX_F	1.1	0.15	up	0.725	0.999	139	31.4	32.7	32.7	30.1	#REF!
ENSMUSG00000031072	LTO1		65	14	128	121	42	19	39	66		44.87	49.71	48.55	49.25	44.46	56.74	39.87	48.49		KO_HX_F_vs_WT_HX_F	1	0.0479	up	0.844	0.999	128	47.7	48.1	48.1	47.4	#REF!
ENSMUSG00000031077	Fadd		1	0	1	1	0	0	0	0		0.69	0	0.38	0.41	0	0	0	0		KO_HX_F_vs_WT_HX_F	2.3	1.19	up	0.696	0.999	1	0.2	0.4	0.4	0	#REF!
ENSMUSG00000031090	Nadsyn1		29	15	78	101	19	9	34	44		20.02	53.26	29.58	41.11	20.11	26.88	34.76	32.33		KO_HX_F_vs_WT_HX_F	1.2	0.238	up	0.512	0.999	101	32.3	36	36	28.5	#REF!
ENSMUSG00000031097	Tnni2		116	31	157	144	70	16	63	90		80.08	110.07	59.54	58.61	74.11	47.78	64.4	66.12		KO_HX_F_vs_WT_HX_F	1.1	0.18	up	0.501	0.999	157	70.1	77.1	77.1	63.1	#REF!
ENSMUSG00000031098	Syt8		9	2	15	22	1	1	6	10		6.21	7.1	5.69	8.95	1.06	2.99	6.13	7.35		KO_HX_F_vs_WT_HX_F	1.5	0.575	up	0.402	0.999	22	5.7	7	7	4.4	#REF!
ENSMUSG00000031101	Sash3		345	64	564	567	155	43	227	329		238.18	227.25	213.9	230.77	164.09	128.42	232.05	241.72		KO_HX_F_vs_WT_HX_F	1.2	0.221	up	0.302	0.999	567	210	228	228	192	#REF!
ENSMUSG00000031103	Elf4		180	28	261	371	129	34	142	155		124.27	99.42	98.99	151	136.57	101.54	145.16	113.88		KO_HX_F_vs_WT_HX_F	-1	-0.062	down	0.781	0.999	371	121	124	118	124	#REF!
ENSMUSG00000031105	Slc25a14		14	2	19	21	9	2	6	6		9.67	7.1	7.21	8.55	9.53	5.97	6.13	4.41		KO_HX_F_vs_WT_HX_F	1.3	0.352	up	0.531	0.999	21	7.3	8.1	8.1	6.5	#REF!
ENSMUSG00000031109	Enox2		11	2	22	17	10	5	9	11		7.59	7.1	8.34	6.92	10.59	14.93	9.2	8.08		KO_HX_F_vs_WT_HX_F	-1.3	-0.41	down	0.41	0.999	22	9.1	10.7	7.5	10.7	#REF!
ENSMUSG00000031112	Stk26		1	0	13	2	7	0	4	2		0.69	0	4.93	0.81	7.41	0	4.09	1.47		KO_HX_F_vs_WT_HX_F	-1.8	-0.837	down	0.468	0.999	13	2.4	3.2	1.6	3.2	#REF!
ENSMUSG00000031125	3830403N18Rik		1	0	4	0	3	2	0	1		0.69	0	1.52	0	3.18	5.97	0	0.73		KO_HX_F_vs_WT_HX_F	-2.9	-1.54	down	0.301	0.999	4	1.5	2.5	0.6	2.5	#REF!
ENSMUSG00000031129	Slc9a9		208	14	346	345	136	46	122	233		143.6	49.71	131.23	140.41	143.98	137.38	124.71	171.19		KO_HX_F_vs_WT_HX_F	-1.2	-0.256	down	0.339	0.999	346	130	144	116	144	#REF!
ENSMUSG00000031133	Arhgef6		90	8	197	130	54	19	48	41		62.13	28.41	74.71	52.91	57.17	56.74	49.07	30.12		KO_HX_F_vs_WT_HX_F	1.2	0.279	up	0.385	0.999	197	51.4	54.5	54.5	48.3	#REF!
ENSMUSG00000031134	Rbmx		26	5	62	79	30	7	29	51		17.95	17.75	23.51	32.15	31.76	20.91	29.64	37.47		KO_HX_F_vs_WT_HX_F	-1.3	-0.376	down	0.277	0.999	79	26.4	29.9	22.8	29.9	#REF!
ENSMUSG00000031137	Fgf13		1	0	22	1	5	0	1	3		0.69	0	8.34	0.41	5.29	0	1.02	2.2		KO_HX_F_vs_WT_HX_F	1.2	0.232	up	0.859	0.999	22	2.2	2.4	2.4	2.1	#REF!
ENSMUSG00000031138	F9		9	1	29	31	7	2	2	9		6.21	3.55	11	12.62	7.41	5.97	2.04	6.61		KO_HX_F_vs_WT_HX_F	1.7	0.746	up	0.244	0.999	31	6.9	8.3	8.3	5.5	#REF!
ENSMUSG00000031142	Cacna1f		4	0	3	5	5	0	3	4		2.76	0	1.14	2.03	5.29	0	3.07	2.94		KO_HX_F_vs_WT_HX_F	-1.8	-0.851	down	0.398	0.999	5	2.1	2.8	1.5	2.8	#REF!
ENSMUSG00000031143	Ccdc22		165	47	282	258	97	38	95	140		113.91	166.89	106.95	105.01	102.69	113.49	97.11	102.86		KO_HX_F_vs_WT_HX_F	1.1	0.192	up	0.356	0.999	282	114	123	123	104	#REF!
ENSMUSG00000031144	Syp		8	1	6	4	1	1	7	4		5.52	3.55	2.28	1.63	1.06	2.99	7.16	2.94		KO_HX_F_vs_WT_HX_F	-1.2	-0.219	down	0.804	0.999	8	3.4	3.5	3.2	3.5	#REF!
ENSMUSG00000031145	Prickle3		31	11	57	63	21	5	32	32		21.4	39.06	21.62	25.64	22.23	14.93	32.71	23.51		KO_HX_F_vs_WT_HX_F	1	0.0407	up	0.908	0.999	63	25.1	26.9	26.9	23.3	#REF!
ENSMUSG00000031148	Gpkow		12	3	70	65	14	9	15	43		8.28	10.65	26.55	26.45	14.82	26.88	15.33	31.59		KO_HX_F_vs_WT_HX_F	-1.1	-0.196	down	0.686	0.999	70	20.1	22.2	18	22.2	#REF!
ENSMUSG00000031149	Praf2		40	9	63	82	24	8	27	40		27.61	31.96	23.89	33.37	25.41	23.89	27.6	29.39		KO_HX_F_vs_WT_HX_F	1.1	0.0895	up	0.771	0.999	82	27.9	29.2	29.2	26.6	#REF!
ENSMUSG00000031153	Gripap1		180	32	254	287	115	59	118	158		124.27	113.62	96.33	116.81	121.75	176.2	120.62	116.08		KO_HX_F_vs_WT_HX_F	-1.2	-0.213	down	0.301	0.999	287	123	134	113	134	#REF!
ENSMUSG00000031155	Pim2		22	5	47	62	19	3	15	30		15.19	17.75	17.83	25.23	20.11	8.96	15.33	22.04		KO_HX_F_vs_WT_HX_F	1.1	0.132	up	0.74	0.999	62	17.8	19	19	16.6	#REF!
ENSMUSG00000031156	Slc35a2		76	13	151	133	52	10	41	68		52.47	46.16	57.27	54.13	55.05	29.86	41.91	49.96		KO_HX_F_vs_WT_HX_F	1.2	0.223	up	0.385	0.999	151	48.4	52.5	52.5	44.2	#REF!
ENSMUSG00000031157	Pqbp1		161	32	241	295	128	41	109	160		111.15	113.62	91.4	120.06	135.51	122.45	111.42	117.55		KO_HX_F_vs_WT_HX_F	-1.1	-0.166	down	0.388	0.999	295	115	122	109	122	#REF!
ENSMUSG00000031158	Timm17b		138	25	242	177	117	28	61	124		95.27	88.77	91.78	72.04	123.87	83.62	62.36	91.1		KO_HX_F_vs_WT_HX_F	-1	-0.0655	down	0.796	0.999	242	88.6	90.2	87	90.2	#REF!
ENSMUSG00000031161	Hdac6		53	17	108	101	30	13	44	50		36.59	60.36	40.96	41.11	31.76	38.82	44.98	36.74		KO_HX_F_vs_WT_HX_F	1.1	0.157	up	0.57	0.999	108	41.4	44.8	44.8	38.1	#REF!
ENSMUSG00000031166	Wdr13		23	9	170	74	28	22	26	52		15.88	31.96	64.47	30.12	29.64	65.7	26.58	38.2		KO_HX_F_vs_WT_HX_F	-1.1	-0.0905	down	0.839	0.999	170	37.8	40	35.6	40	#REF!
ENSMUSG00000031167	Rbm3		12	2	30	32	14	4	10	14		8.28	7.1	11.38	13.02	14.82	11.95	10.22	10.29		KO_HX_F_vs_WT_HX_F	-1.1	-0.145	down	0.755	0.999	32	10.9	11.8	9.9	11.8	#REF!
ENSMUSG00000031169	Porcn		16	7	46	47	30	3	25	30		11.05	24.86	17.45	19.13	31.76	8.96	25.56	22.04		KO_HX_F_vs_WT_HX_F	-1.4	-0.443	down	0.272	0.999	47	20.1	22.1	18.1	22.1	#REF!
ENSMUSG00000031171	Ftsj1		50	14	126	84	24	11	38	51		34.52	49.71	47.79	34.19	25.41	32.85	38.84	37.47		KO_HX_F_vs_WT_HX_F	1.2	0.256	up	0.387	0.999	126	37.6	41.6	41.6	33.6	#REF!
ENSMUSG00000031174	Rpgr		1	1	12	11	3	0	2	3		0.69	3.55	4.55	4.48	3.18	0	2.04	2.2		KO_HX_F_vs_WT_HX_F	1.6	0.677	up	0.493	0.999	12	2.6	3.3	3.3	1.9	#REF!
ENSMUSG00000031176	Dynlt3		19	2	31	21	11	3	12	16		13.12	7.1	11.76	8.55	11.65	8.96	12.27	11.76		KO_HX_F_vs_WT_HX_F	-1.1	-0.108	down	0.814	0.999	31	10.6	11.2	10.1	11.2	#REF!
ENSMUSG00000031197	Vbp1		8	3	91	20	14	8	10	13		5.52	10.65	34.51	8.14	14.82	23.89	10.22	9.55		KO_HX_F_vs_WT_HX_F	1.1	0.146	up	0.814	0.999	91	14.7	14.7	14.7	14.6	#REF!
ENSMUSG00000031198	Fundc2		3	0	3	2	0	0	1	1		2.07	0	1.14	0.81	0	0	1.02	0.73		KO_HX_F_vs_WT_HX_F	2	1.01	up	0.542	0.999	3	0.7	1	1	0.4	#REF!
ENSMUSG00000031200	Mtcp1		0	1	8	7	5	1	1	1		0	3.55	3.03	2.85	5.29	2.99	1.02	0.73		KO_HX_F_vs_WT_HX_F	-1.1	-0.102	down	0.928	0.999	8	2.4	2.5	2.4	2.5	#REF!
ENSMUSG00000031201	Brcc3		17	12	39	16	15	7	8	16		11.74	42.61	14.79	6.51	15.88	20.91	8.18	11.76		KO_HX_F_vs_WT_HX_F	1.2	0.249	up	0.66	0.999	39	16.5	18.9	18.9	14.2	#REF!
ENSMUSG00000031210	Gpr165		7	2	12	7	3	0	2	7		4.83	7.1	4.55	2.85	3.18	0	2.04	5.14		KO_HX_F_vs_WT_HX_F	1.4	0.53	up	0.515	0.999	12	3.7	4.8	4.8	2.6	#REF!
ENSMUSG00000031214	Ophn1		148	19	278	230	93	32	85	95		102.17	67.46	105.44	93.61	98.46	95.57	86.89	69.8		KO_HX_F_vs_WT_HX_F	1.1	0.138	up	0.535	0.999	278	89.9	92.2	92.2	87.7	#REF!
ENSMUSG00000031221	Igbp1		204	30	329	329	154	37	166	193		140.84	106.52	124.78	133.9	163.04	110.5	169.69	141.8		KO_HX_F_vs_WT_HX_F	-1.2	-0.208	down	0.283	0.999	329	136	146	127	146	#REF!
ENSMUSG00000031226	Pbdc1		14	1	19	26	10	3	12	17		9.67	3.55	7.21	10.58	10.59	8.96	12.27	12.49		KO_HX_F_vs_WT_HX_F	-1.3	-0.414	down	0.399	0.999	26	9.4	11.1	7.8	11.1	#REF!
ENSMUSG00000031231	Cox7b		279	37	281	470	150	86	164	286		192.61	131.38	106.57	191.29	158.8	256.84	167.65	210.13		KO_HX_F_vs_WT_HX_F	-1.3	-0.324	down	0.203	0.999	470	177	198	155	198	#REF!
ENSMUSG00000031245	Hmgn5		5	0	12	8	5	0	2	7		3.45	0	4.55	3.26	5.29	0	2.04	5.14		KO_HX_F_vs_WT_HX_F	-1.1	-0.0878	down	0.921	0.999	12	3	3.1	2.8	3.1	#REF!
ENSMUSG00000031246	Sh3bgrl		0	0	16	0	5	2	2	2		0	0	6.07	0	5.29	5.97	2.04	1.47		KO_HX_F_vs_WT_HX_F	-1.9	-0.956	down	0.482	0.999	16	2.6	3.7	1.5	3.7	#REF!
ENSMUSG00000031256	Cstf2		2	0	12	8	7	0	1	2		1.38	0	4.55	3.26	7.41	0	1.02	1.47		KO_HX_F_vs_WT_HX_F	1	0.0126	up	0.991	0.999	12	2.4	2.5	2.3	2.5	#REF!
ENSMUSG00000031258	Xkrx		2	1	2	2	0	1	0	0		1.38	3.55	0.76	0.81	0	2.99	0	0		KO_HX_F_vs_WT_HX_F	3.3	1.73	up	0.29	0.999	2	1.2	1.6	1.6	0.7	#REF!
ENSMUSG00000031262	Cenpi		0	0	3	2	0	0	0	0		0	0	1.14	0.81	0	0	0	0		KO_HX_F_vs_WT_HX_F	2.9	1.53	up	0.637	0.999	3	0.2	0.5	0.5	0	#REF!
ENSMUSG00000031264	Btk		152	39	269	346	99	33	110	145		104.94	138.48	102.02	140.82	104.81	98.55	112.45	106.53		KO_HX_F_vs_WT_HX_F	1.1	0.173	up	0.397	0.999	346	114	122	122	106	#REF!
ENSMUSG00000031266	Gla		7	2	13	15	1	1	10	7		4.83	7.1	4.93	6.1	1.06	2.99	10.22	5.14		KO_HX_F_vs_WT_HX_F	1.1	0.115	up	0.873	0.999	15	5.3	5.7	5.7	4.8	#REF!
ENSMUSG00000031278	Acsl4		32	8	30	64	36	8	22	12		22.09	28.41	11.38	26.05	38.11	23.89	22.49	8.82		KO_HX_F_vs_WT_HX_F	-1.1	-0.122	down	0.798	0.999	64	22.7	23.3	22	23.3	#REF!
ENSMUSG00000031295	Phka2		124	28	288	255	112	37	80	154		85.61	99.42	109.23	103.78	118.57	110.5	81.78	113.15		KO_HX_F_vs_WT_HX_F	-1.1	-0.0827	down	0.693	0.999	288	103	106	99.5	106	#REF!
ENSMUSG00000031299	Pdha1		27	1	65	40	38	5	12	29		18.64	3.55	24.65	16.28	40.23	14.93	12.27	21.31		KO_HX_F_vs_WT_HX_F	-1.3	-0.38	down	0.438	0.999	65	19	22.2	15.8	22.2	#REF!
ENSMUSG00000031303	Map3k15		25	6	43	60	14	8	17	21		17.26	21.3	16.31	24.42	14.82	23.89	17.38	15.43		KO_HX_F_vs_WT_HX_F	1.2	0.203	up	0.589	0.999	60	18.9	19.8	19.8	17.9	#REF!
ENSMUSG00000031309	Rps6ka3		21	10	54	57	22	11	16	24		14.5	35.51	20.48	23.2	23.29	32.85	16.36	17.63		KO_HX_F_vs_WT_HX_F	1	0.0241	up	0.95	0.999	57	23	23.4	23.4	22.5	#REF!
ENSMUSG00000031310	Zmym3		121	20	240	267	86	38	85	113		83.53	71.02	91.02	108.67	91.05	113.49	86.89	83.02		KO_HX_F_vs_WT_HX_F	-1	-0.00838	down	0.969	0.999	267	91.1	93.6	88.6	93.6	#REF!
ENSMUSG00000031311	Nono		47	13	157	104	33	17	49	122		32.45	46.16	59.54	42.33	34.94	50.77	50.09	89.63		KO_HX_F_vs_WT_HX_F	-1.3	-0.338	down	0.327	0.999	157	50.7	56.4	45.1	56.4	#REF!
ENSMUSG00000031312	Itgb1bp2		2	1	1	4	0	0	0	1		1.38	3.55	0.38	1.63	0	0	0	0.73		KO_HX_F_vs_WT_HX_F	3.8	1.91	up	0.253	0.999	4	1	1.7	1.7	0.2	#REF!
ENSMUSG00000031314	Taf1		23	9	56	68	25	8	28	41		15.88	31.96	21.24	27.68	26.47	23.89	28.62	30.12		KO_HX_F_vs_WT_HX_F	-1.2	-0.268	down	0.425	0.999	68	25.7	27.3	24.2	27.3	#REF!
ENSMUSG00000031320	Rps4x		632	305	805	1377	500	200	827	1798		436.31	1082.99	305.31	560.44	529.34	597.29	845.38	1321.01		KO_HX_F_vs_WT_HX_F	-1.4	-0.479	down	0.199	0.999	1800	710	823	596	823	#REF!
ENSMUSG00000031327	Chic1		0	0	1	0	1	0	0	0		0	0	0.38	0	1.06	0	0	0		KO_HX_F_vs_WT_HX_F	-1.6	-0.682	down	0.846	0.999	1	0.2	0.3	0.1	0.3	#REF!
ENSMUSG00000031333	Abcb7		5	0	6	1	3	2	1	0		3.45	0	2.28	0.41	3.18	5.97	1.02	0		KO_HX_F_vs_WT_HX_F	-1.2	-0.278	down	0.827	0.999	6	2	2.5	1.5	2.5	#REF!
ENSMUSG00000031337	Mtm1		8	4	20	12	7	4	1	3		5.52	14.2	7.59	4.88	7.41	11.95	1.02	2.2		KO_HX_F_vs_WT_HX_F	1.5	0.579	up	0.43	0.999	20	6.8	8.1	8.1	5.7	#REF!
ENSMUSG00000031342	Gpm6b		3	0	5	0	0	2	2	0		2.07	0	1.9	0	0	5.97	2.04	0		KO_HX_F_vs_WT_HX_F	-1.4	-0.476	down	0.773	0.999	5	1.5	2	1	2	#REF!
ENSMUSG00000031347	Cetn2		74	9	67	126	35	12	31	35		51.09	31.96	25.41	51.28	37.05	35.84	31.69	25.71		KO_HX_F_vs_WT_HX_F	1.3	0.344	up	0.311	0.999	126	36.3	39.9	39.9	32.6	#REF!
ENSMUSG00000031349	Nsdhl		24	0	51	70	19	3	7	28		16.57	0	19.34	28.49	20.11	8.96	7.16	20.57		KO_HX_F_vs_WT_HX_F	1.2	0.284	up	0.615	0.999	70	15.2	16.1	16.1	14.2	#REF!
ENSMUSG00000031352	Hccs		8	0	27	5	9	1	5	6		5.52	0	10.24	2.03	9.53	2.99	5.11	4.41		KO_HX_F_vs_WT_HX_F	-1.1	-0.145	down	0.855	0.999	27	5	5.5	4.5	5.5	#REF!
ENSMUSG00000031353	Rbbp7		25	3	72	50	23	6	19	23		17.26	10.65	27.31	20.35	24.35	17.92	19.42	16.9		KO_HX_F_vs_WT_HX_F	1	0.05	up	0.896	0.999	72	19.3	19.6	18.9	19.6	#REF!
ENSMUSG00000031357	Syap1		12	1	58	9	12	7	7	18		8.28	3.55	22	3.66	12.7	20.91	7.16	13.22		KO_HX_F_vs_WT_HX_F	-1.3	-0.337	down	0.598	0.999	58	11.4	13.5	9.4	13.5	#REF!
ENSMUSG00000031358	Msl3		20	6	66	42	24	4	8	11		13.81	21.3	25.03	17.09	25.41	11.95	8.18	8.08		KO_HX_F_vs_WT_HX_F	1.4	0.52	up	0.282	0.999	66	16.4	19.3	19.3	13.4	#REF!
ENSMUSG00000031362	Xlr4c		1	0	4	2	3	0	2	1		0.69	0	1.52	0.81	3.18	0	2.04	0.73		KO_HX_F_vs_WT_HX_F	-1.7	-0.753	down	0.573	0.999	4	1.1	1.5	0.8	1.5	#REF!
ENSMUSG00000031365	Zfp275		3	3	41	26	19	2	11	17		2.07	10.65	15.55	10.58	20.11	5.97	11.24	12.49		KO_HX_F_vs_WT_HX_F	-1.3	-0.407	down	0.499	0.999	41	11.1	12.5	9.7	12.5	#REF!
ENSMUSG00000031367	Ap1s2		11	4	78	25	14	1	13	24		7.59	14.2	29.58	10.17	14.82	2.99	13.29	17.63		KO_HX_F_vs_WT_HX_F	1.2	0.263	up	0.643	0.999	78	13.8	15.4	15.4	12.2	#REF!
ENSMUSG00000031370	Zrsr2		195	107	224	264	98	51	118	173		134.62	379.93	84.96	107.45	103.75	152.31	120.62	127.1		KO_HX_F_vs_WT_HX_F	1.4	0.448	up	0.259	0.999	264	151	177	177	126	#REF!
ENSMUSG00000031371	Haus7		57	49	111	119	34	16	48	80		39.35	173.99	42.1	48.43	35.99	47.78	49.07	58.78		KO_HX_F_vs_WT_HX_F	1.5	0.562	up	0.207	0.999	119	61.9	76	76	47.9	#REF!
ENSMUSG00000031378	Abcd1		366	101	570	627	272	73	270	349		252.68	358.63	216.18	255.19	287.96	218.01	276	256.41		KO_HX_F_vs_WT_HX_F	1	0.0164	up	0.932	0.999	627	265	271	271	260	#REF!
ENSMUSG00000031381	Piga		3	0	2	4	2	2	0	0		2.07	0	0.76	1.63	2.12	5.97	0	0		KO_HX_F_vs_WT_HX_F	-1.2	-0.231	down	0.872	0.999	4	1.6	2	1.1	2	#REF!
ENSMUSG00000031385	Plxnb3		30	14	68	74	25	6	21	58		20.71	49.71	25.79	30.12	26.47	17.92	21.47	42.61		KO_HX_F_vs_WT_HX_F	1	0.0492	up	0.897	0.999	74	29.3	31.6	31.6	27.1	#REF!
ENSMUSG00000031386	Hcfc1		113	16	237	215	66	17	76	91		78.01	56.81	89.89	87.5	69.87	50.77	77.69	66.86		KO_HX_F_vs_WT_HX_F	1.2	0.258	up	0.265	0.999	237	72.2	78.1	78.1	66.3	#REF!
ENSMUSG00000031387	Renbp		246	120	478	464	204	80	232	328		169.83	426.09	181.29	188.85	215.97	238.92	237.16	240.98		KO_HX_F_vs_WT_HX_F	1	0.00709	up	0.98	0.999	478	237	242	242	233	#REF!
ENSMUSG00000031390	Avpr2		12	9	4	12	3	2	16	19		8.28	31.96	1.52	4.88	3.18	5.97	16.36	13.96		KO_HX_F_vs_WT_HX_F	-1.1	-0.0904	down	0.911	0.999	19	10.8	11.7	11.7	9.9	#REF!
ENSMUSG00000031391	L1cam		6	1	6	9	8	2	3	4		4.14	3.55	2.28	3.66	8.47	5.97	3.07	2.94		KO_HX_F_vs_WT_HX_F	-1.5	-0.562	down	0.452	0.999	9	4.3	5.1	3.4	5.1	#REF!
ENSMUSG00000031392	Irak1		340	63	534	564	210	63	190	314		234.73	223.7	202.53	229.55	222.32	188.15	194.22	230.7		KO_HX_F_vs_WT_HX_F	1.1	0.0771	up	0.629	0.999	564	216	223	223	209	#REF!
ENSMUSG00000031393	Mecp2		68	17	143	143	53	19	54	79		46.95	60.36	54.23	58.2	56.11	56.74	55.2	58.04		KO_HX_F_vs_WT_HX_F	-1	-0.0603	down	0.791	0.999	143	55.7	56.5	54.9	56.5	#REF!
ENSMUSG00000031398	Plxna3		10	3	20	27	9	4	13	14		6.9	10.65	7.59	10.99	9.53	11.95	13.29	10.29		KO_HX_F_vs_WT_HX_F	-1.3	-0.344	down	0.472	0.999	27	10.1	11.3	9	11.3	#REF!
ENSMUSG00000031402	Mpp1		38	2	130	105	53	9	28	72		26.23	7.1	49.3	42.73	56.11	26.88	28.62	52.9		KO_HX_F_vs_WT_HX_F	-1.2	-0.308	down	0.469	0.999	130	36.2	41.1	31.3	41.1	#REF!
ENSMUSG00000031403	Dkc1		59	18	96	123	41	7	54	67		40.73	63.91	36.41	50.06	43.41	20.91	55.2	49.23		KO_HX_F_vs_WT_HX_F	1	0.046	up	0.881	0.999	123	45	47.8	47.8	42.2	#REF!
ENSMUSG00000031422	Morf4l2		2	3	59	31	12	2	23	28		1.38	10.65	22.38	12.62	12.7	5.97	23.51	20.57		KO_HX_F_vs_WT_HX_F	-1.4	-0.436	down	0.506	0.999	59	13.7	15.7	11.8	15.7	#REF!
ENSMUSG00000031428	Zcchc18		1	0	1	1	1	0	0	0		0.69	0	0.38	0.41	1.06	0	0	0		KO_HX_F_vs_WT_HX_F	1.4	0.45	up	0.846	0.999	1	0.3	0.4	0.4	0.3	#REF!
ENSMUSG00000031429	Psmd10		54	1	85	90	35	15	40	41		37.28	3.55	32.24	36.63	37.05	44.8	40.89	30.12		KO_HX_F_vs_WT_HX_F	-1.2	-0.297	down	0.418	0.999	90	32.8	38.2	27.4	38.2	#REF!
ENSMUSG00000031431	Tsc22d3		262	12	407	212	85	36	94	102		180.88	42.61	154.36	86.28	89.99	107.51	96.09	74.94		KO_HX_F_vs_WT_HX_F	1.3	0.387	up	0.268	0.999	407	104	116	116	92.1	#REF!
ENSMUSG00000031432	Prps1		4	1	23	7	6	0	6	5		2.76	3.55	8.72	2.85	6.35	0	6.13	3.67		KO_HX_F_vs_WT_HX_F	1.1	0.0727	up	0.928	0.999	23	4.3	4.5	4.5	4	#REF!
ENSMUSG00000031438	Rnf128		14	6	44	26	9	4	6	13		9.67	21.3	16.69	10.58	9.53	11.95	6.13	9.55		KO_HX_F_vs_WT_HX_F	1.5	0.595	up	0.222	0.999	44	11.9	14.6	14.6	9.3	#REF!
ENSMUSG00000031441	Atp11a		31	8	64	61	29	3	19	31		21.4	28.41	24.27	24.83	30.7	8.96	19.42	22.78		KO_HX_F_vs_WT_HX_F	1.1	0.149	up	0.678	0.999	64	22.6	24.7	24.7	20.5	#REF!
ENSMUSG00000031442	Mcf2l		5	1	1	1	0	0	0	1		3.45	3.55	0.38	0.41	0	0	0	0.73		KO_HX_F_vs_WT_HX_F	4.4	2.14	up	0.213	0.999	5	1.1	2	2	0.2	#REF!
ENSMUSG00000031444	F10		1	0	9	5	8	4	1	1		0.69	0	3.41	2.03	8.47	11.95	1.02	0.73		KO_HX_F_vs_WT_HX_F	-2.6	-1.4	down	0.191	0.999	9	3.5	5.5	1.5	5.5	#REF!
ENSMUSG00000031446	Cul4a		60	6	126	131	40	8	31	51		41.42	21.3	47.79	53.32	42.35	23.89	31.69	37.47		KO_HX_F_vs_WT_HX_F	1.3	0.326	up	0.299	0.999	131	37.4	41	41	33.8	#REF!
ENSMUSG00000031447	Lamp1		2541	389	5195	4507	1614	619	1934	2627		1754.23	1381.25	1970.27	1834.34	1708.7	1848.63	1976.99	1930.08		KO_HX_F_vs_WT_HX_F	-1.1	-0.0993	down	0.502	0.999	5200	1800	1870	1740	1870	#REF!
ENSMUSG00000031451	Gas6		355	191	784	818	425	171	509	643		245.08	678.2	297.34	332.92	449.94	510.69	520.31	472.42		KO_HX_F_vs_WT_HX_F	-1.3	-0.356	down	0.207	0.999	818	438	488	388	488	#REF!
ENSMUSG00000031453	Rasa3		228	44	413	388	129	49	189	224		157.4	156.23	156.64	157.92	136.57	146.34	193.2	164.58		KO_HX_F_vs_WT_HX_F	-1	-0.0382	down	0.83	0.999	413	159	160	157	160	#REF!
ENSMUSG00000031458	Coprs		33	4	79	53	27	4	16	42		22.78	14.2	29.96	21.57	28.58	11.95	16.36	30.86		KO_HX_F_vs_WT_HX_F	1	0.0152	up	0.969	0.999	79	22	22.1	22.1	21.9	#REF!
ENSMUSG00000031467	Agpat5		21	4	31	47	14	8	9	15		14.5	14.2	11.76	19.13	14.82	23.89	9.2	11.02		KO_HX_F_vs_WT_HX_F	1.1	0.153	up	0.729	0.999	47	14.8	14.9	14.9	14.7	#REF!
ENSMUSG00000031478	Nek3		22	1	47	48	10	2	8	28		15.19	3.55	17.83	19.54	10.59	5.97	8.18	20.57		KO_HX_F_vs_WT_HX_F	1.3	0.356	up	0.495	0.999	48	12.7	14	14	11.3	#REF!
ENSMUSG00000031479	Vps36		49	9	113	84	34	13	38	42		33.83	31.96	42.86	34.19	35.99	38.82	38.84	30.86		KO_HX_F_vs_WT_HX_F	1	0.0341	up	0.902	0.999	113	35.9	36.1	35.7	36.1	#REF!
ENSMUSG00000031480	Thsd1		20	0	16	24	3	1	6	7		13.81	0	6.07	9.77	3.18	2.99	6.13	5.14		KO_HX_F_vs_WT_HX_F	1.8	0.878	up	0.211	0.999	24	5.9	7.4	7.4	4.4	#REF!
ENSMUSG00000031482	Slc25a15		8	1	20	16	2	0	6	9		5.52	3.55	7.59	6.51	2.12	0	6.13	6.61		KO_HX_F_vs_WT_HX_F	1.4	0.528	up	0.468	0.999	20	4.8	5.8	5.8	3.7	#REF!
ENSMUSG00000031483	Erlin2		61	10	84	108	36	11	30	66		42.11	35.51	31.86	43.96	38.11	32.85	30.67	48.49		KO_HX_F_vs_WT_HX_F	1	0.0138	up	0.962	0.999	108	37.9	38.4	38.4	37.5	#REF!
ENSMUSG00000031485	Plpbp		78	9	150	134	45	10	43	52		53.85	31.96	56.89	54.54	47.64	29.86	43.96	38.2		KO_HX_F_vs_WT_HX_F	1.3	0.343	up	0.206	0.999	150	44.6	49.3	49.3	39.9	#REF!
ENSMUSG00000031486	Adgra2		1	4	6	2	1	1	2	3		0.69	14.2	2.28	0.81	1.06	2.99	2.04	2.2		KO_HX_F_vs_WT_HX_F	1.5	0.62	up	0.579	0.999	6	3.3	4.5	4.5	2.1	#REF!
ENSMUSG00000031494	Cd209a		10	0	93	42	39	2	13	31		6.9	0	35.27	17.09	41.29	5.97	13.29	22.78		KO_HX_F_vs_WT_HX_F	-1.3	-0.405	down	0.554	0.999	93	17.8	20.8	14.8	20.8	#REF!
ENSMUSG00000031495	Cd209d		4	0	4	7	1	1	9	2		2.76	0	1.52	2.85	1.06	2.99	9.2	1.47		KO_HX_F_vs_WT_HX_F	-1.8	-0.819	down	0.417	0.999	9	2.7	3.7	1.8	3.7	#REF!
ENSMUSG00000031497	Tnfsf13b		56	10	139	102	49	11	41	75		38.66	35.51	52.72	41.51	51.88	32.85	41.91	55.1		KO_HX_F_vs_WT_HX_F	-1.1	-0.115	down	0.677	0.999	139	43.8	45.4	42.1	45.4	#REF!
ENSMUSG00000031505	Naxd		142	27	311	243	119	34	128	152		98.03	95.87	117.95	98.9	125.98	101.54	130.85	111.68		KO_HX_F_vs_WT_HX_F	-1.1	-0.194	down	0.313	0.999	311	110	118	103	118	#REF!
ENSMUSG00000031508	Ankrd10		190	30	442	413	121	37	148	251		131.17	106.52	167.63	168.09	128.1	110.5	151.29	184.41		KO_HX_F_vs_WT_HX_F	1	0.00874	up	0.97	0.999	442	143	144	143	144	#REF!
ENSMUSG00000031511	Arhgef7		126	16	195	212	64	27	58	107		86.99	56.81	73.96	86.28	67.76	80.63	59.29	78.61		KO_HX_F_vs_WT_HX_F	1.1	0.148	up	0.516	0.999	212	73.8	76	76	71.6	#REF!
ENSMUSG00000031513	Leprotl1		130	25	204	256	94	31	90	117		89.75	88.77	77.37	104.19	99.52	92.58	92	85.96		KO_HX_F_vs_WT_HX_F	-1	-0.0341	down	0.867	0.999	256	91.3	92.5	90	92.5	#REF!
ENSMUSG00000031516	Dctn6		182	28	340	359	119	29	110	161		125.65	99.42	128.95	146.11	125.98	86.61	112.45	118.29		KO_HX_F_vs_WT_HX_F	1.1	0.182	up	0.362	0.999	359	118	125	125	111	#REF!
ENSMUSG00000031517	Gpm6a		0	0	1	0	0	0	0	0		0	0	0.38	0	0	0	0	0		KO_HX_F_vs_WT_HX_F	1	0.0485	up	0.989	0.999	1	0	0.1	0.1	0	#REF!
ENSMUSG00000031521	Aga		110	22	280	255	81	27	98	141		75.94	78.12	106.19	103.78	85.75	80.63	100.18	103.59		KO_HX_F_vs_WT_HX_F	-1	-0.0105	down	0.962	0.999	280	91.8	92.5	91	92.5	#REF!
ENSMUSG00000031523	Dlc1		6	1	9	10	6	2	2	0		4.14	3.55	3.41	4.07	6.35	5.97	2.04	0		KO_HX_F_vs_WT_HX_F	1.2	0.266	up	0.77	0.999	10	3.7	3.8	3.8	3.6	#REF!
ENSMUSG00000031527	Eri1		1	0	6	2	1	1	3	5		0.69	0	2.28	0.81	1.06	2.99	3.07	3.67		KO_HX_F_vs_WT_HX_F	-2.2	-1.16	down	0.296	0.999	6	1.8	2.7	0.9	2.7	#REF!
ENSMUSG00000031529	Tnks		21	2	28	14	16	6	7	22		14.5	7.1	10.62	5.7	16.94	17.92	7.16	16.16		KO_HX_F_vs_WT_HX_F	-1.5	-0.548	down	0.279	0.999	28	12	14.5	9.5	14.5	#REF!
ENSMUSG00000031532	Saraf		564	112	1027	1079	303	97	427	660		389.37	397.69	389.5	439.15	320.78	289.69	436.49	484.91		KO_HX_F_vs_WT_HX_F	1	0.0647	up	0.738	0.999	1080	393	404	404	383	#REF!
ENSMUSG00000031533	Mrps31		30	3	89	90	30	4	17	49		20.71	10.65	33.75	36.63	31.76	11.95	17.38	36		KO_HX_F_vs_WT_HX_F	1.1	0.103	up	0.811	0.999	90	24.9	25.4	25.4	24.3	#REF!
ENSMUSG00000031534	Smim19		44	4	177	139	49	10	28	59		30.38	14.2	67.13	56.57	51.88	29.86	28.62	43.35		KO_HX_F_vs_WT_HX_F	1.1	0.201	up	0.618	0.999	177	40.2	42.1	42.1	38.4	#REF!
ENSMUSG00000031536	Polb		126	27	301	217	104	35	116	167		86.99	95.87	114.16	88.32	110.1	104.53	118.58	122.7		KO_HX_F_vs_WT_HX_F	-1.2	-0.25	down	0.206	0.999	301	105	114	96.3	114	#REF!
ENSMUSG00000031537	Ikbkb		138	49	288	285	120	40	107	163		95.27	173.99	109.23	115.99	127.04	119.46	109.38	119.76		KO_HX_F_vs_WT_HX_F	-1	-0.00725	down	0.973	0.999	288	121	124	124	119	#REF!
ENSMUSG00000031539	Ap3m2		88	13	111	130	28	23	46	78		60.75	46.16	42.1	52.91	29.64	68.69	47.02	57.31		KO_HX_F_vs_WT_HX_F	1	0.0445	up	0.881	0.999	130	50.6	50.7	50.5	50.7	#REF!
ENSMUSG00000031543	Ank1		3	0	6	3	1	0	2	1		2.07	0	2.28	1.22	1.06	0	2.04	0.73		KO_HX_F_vs_WT_HX_F	1.5	0.579	up	0.658	0.999	6	1.2	1.4	1.4	1	#REF!
ENSMUSG00000031546	Gins4		56	6	148	90	38	5	24	70		38.66	21.3	56.13	36.63	40.23	14.93	24.53	51.43		KO_HX_F_vs_WT_HX_F	1.2	0.218	up	0.576	0.999	148	35.5	38.2	38.2	32.8	#REF!
ENSMUSG00000031553	Adam3		5	1	11	13	4	0	2	7		3.45	3.55	4.17	5.29	4.23	0	2.04	5.14		KO_HX_F_vs_WT_HX_F	1.3	0.358	up	0.656	0.999	13	3.5	4.1	4.1	2.9	#REF!
ENSMUSG00000031555	Adam9		10	1	76	39	26	6	7	23		6.9	3.55	28.82	15.87	27.53	17.92	7.16	16.9		KO_HX_F_vs_WT_HX_F	-1.1	-0.193	down	0.743	0.999	76	15.6	17.4	13.8	17.4	#REF!
ENSMUSG00000031562	Dctd		16	2	25	30	8	1	13	18		11.05	7.1	9.48	12.21	8.47	2.99	13.29	13.22		KO_HX_F_vs_WT_HX_F	1	0.00776	up	0.988	0.999	30	9.7	10	10	9.5	#REF!
ENSMUSG00000031563	Wwc2		0	0	4	3	0	1	1	4		0	0	1.52	1.22	0	2.99	1.02	2.94		KO_HX_F_vs_WT_HX_F	-1.8	-0.856	down	0.56	0.999	4	1.2	1.7	0.7	1.7	#REF!
ENSMUSG00000031565	Fgfr1		18	0	32	19	9	2	7	5		12.43	0	12.14	7.73	9.53	5.97	7.16	3.67		KO_HX_F_vs_WT_HX_F	1.4	0.502	up	0.428	0.999	32	7.3	8.1	8.1	6.6	#REF!
ENSMUSG00000031568	Rwdd4a		33	2	55	38	11	7	13	21		22.78	7.1	20.86	15.47	11.65	20.91	13.29	15.43		KO_HX_F_vs_WT_HX_F	1.2	0.296	up	0.481	0.999	55	15.9	16.6	16.6	15.3	#REF!
ENSMUSG00000031570	Plpp5		41	4	90	73	36	11	13	46		28.31	14.2	34.13	29.71	38.11	32.85	13.29	33.8		KO_HX_F_vs_WT_HX_F	-1	-0.049	down	0.899	0.999	90	28.1	29.5	26.6	29.5	#REF!
ENSMUSG00000031574	Star		3	1	9	8	1	1	5	6		2.07	3.55	3.41	3.26	1.06	2.99	5.11	4.41		KO_HX_F_vs_WT_HX_F	-1.2	-0.208	down	0.802	0.999	9	3.2	3.4	3.1	3.4	#REF!
ENSMUSG00000031575	Ash2l		93	20	163	130	47	16	57	68		64.2	71.02	61.82	52.91	49.76	47.78	58.27	49.96		KO_HX_F_vs_WT_HX_F	1.2	0.235	up	0.314	0.999	163	57	62.5	62.5	51.4	#REF!
ENSMUSG00000031577	Tti2		21	6	29	37	9	7	19	15		14.5	21.3	11	15.06	9.53	20.91	19.42	11.02		KO_HX_F_vs_WT_HX_F	-1	-0.00437	down	0.992	0.999	37	15.3	15.5	15.5	15.2	#REF!
ENSMUSG00000031578	Mak16		66	17	123	149	32	11	36	80		45.56	60.36	46.65	60.64	33.88	32.85	36.8	58.78		KO_HX_F_vs_WT_HX_F	1.3	0.328	up	0.261	0.999	149	46.9	53.3	53.3	40.6	#REF!
ENSMUSG00000031583	Wrn		8	2	31	32	23	2	6	16		5.52	7.1	11.76	13.02	24.35	5.97	6.13	11.76		KO_HX_F_vs_WT_HX_F	-1.3	-0.354	down	0.541	0.999	32	10.7	12.1	9.3	12.1	#REF!
ENSMUSG00000031584	Gsr		25	6	42	41	33	8	34	8		17.26	21.3	15.93	16.69	34.94	23.89	34.76	5.88		KO_HX_F_vs_WT_HX_F	-1.4	-0.508	down	0.304	0.999	42	21.3	24.9	17.8	24.9	#REF!
ENSMUSG00000031585	Gtf2e2		38	6	82	101	29	9	17	30		26.23	21.3	31.1	41.11	30.7	26.88	17.38	22.04		KO_HX_F_vs_WT_HX_F	1.3	0.395	up	0.256	0.999	101	27.1	29.9	29.9	24.2	#REF!
ENSMUSG00000031586	Rbpms		87	11	161	126	47	17	52	61		60.06	39.06	61.06	51.28	49.76	50.77	53.16	44.82		KO_HX_F_vs_WT_HX_F	1.1	0.156	up	0.526	0.999	161	51.2	52.9	52.9	49.6	#REF!
ENSMUSG00000031591	Asah1		151	37	1121	697	291	48	156	313		104.25	131.38	425.15	283.68	308.07	143.35	159.47	229.96		KO_HX_F_vs_WT_HX_F	1.1	0.176	up	0.662	0.999	1120	223	236	236	210	#REF!
ENSMUSG00000031592	Pcm1		23	4	32	35	23	9	22	13		15.88	14.2	12.14	14.24	24.35	26.88	22.49	9.55		KO_HX_F_vs_WT_HX_F	-1.4	-0.504	down	0.234	0.999	35	17.5	20.8	14.1	20.8	#REF!
ENSMUSG00000031600	Vps37a		50	9	106	125	30	11	34	53		34.52	31.96	40.2	50.87	31.76	32.85	34.76	38.94		KO_HX_F_vs_WT_HX_F	1.2	0.224	up	0.435	0.999	125	37	39.4	39.4	34.6	#REF!
ENSMUSG00000031601	Cnot7		18	5	79	38	29	5	24	11		12.43	17.75	29.96	15.47	30.7	14.93	24.53	8.08		KO_HX_F_vs_WT_HX_F	-1	-0.0369	down	0.94	0.999	79	19.2	19.6	18.9	19.6	#REF!
ENSMUSG00000031604	Msmo1		13	2	50	42	19	2	10	8		8.97	7.1	18.96	17.09	20.11	5.97	10.22	5.88		KO_HX_F_vs_WT_HX_F	1.3	0.366	up	0.507	0.999	50	11.8	13	13	10.5	#REF!
ENSMUSG00000031605	Klhl2		4	0	25	25	6	2	3	6		2.76	0	9.48	10.17	6.35	5.97	3.07	4.41		KO_HX_F_vs_WT_HX_F	1.4	0.452	up	0.551	0.999	25	5.3	5.6	5.6	5	#REF!
ENSMUSG00000031608	Galnt7		13	2	66	18	16	6	8	22		8.97	7.1	25.03	7.33	16.94	17.92	8.18	16.16		KO_HX_F_vs_WT_HX_F	-1.1	-0.168	down	0.76	0.999	66	13.5	14.8	12.1	14.8	#REF!
ENSMUSG00000031609	Sap30		43	4	91	57	22	8	17	23		29.69	14.2	34.51	23.2	23.29	23.89	17.38	16.9		KO_HX_F_vs_WT_HX_F	1.4	0.453	up	0.215	0.999	91	22.9	25.4	25.4	20.4	#REF!
ENSMUSG00000031610	Scrg1		1	0	2	2	1	0	6	1		0.69	0	0.76	0.81	1.06	0	6.13	0.73		KO_HX_F_vs_WT_HX_F	-2.9	-1.54	down	0.264	0.999	6	1.3	2	0.6	2	#REF!
ENSMUSG00000031613	Hpgd		596	131	1057	1317	490	170	430	658		411.46	465.15	400.88	536.02	518.75	507.7	439.56	483.44		KO_HX_F_vs_WT_HX_F	-1.1	-0.103	down	0.512	0.999	1320	470	487	453	487	#REF!
ENSMUSG00000031617	Tmem184c		3	0	20	1	7	0	5	12		2.07	0	7.59	0.41	7.41	0	5.11	8.82		KO_HX_F_vs_WT_HX_F	-2	-0.964	down	0.343	0.999	20	3.9	5.3	2.5	5.3	#REF!
ENSMUSG00000031618	Nr3c2		17	2	26	27	7	0	11	10		11.74	7.1	9.86	10.99	7.41	0	11.24	7.35		KO_HX_F_vs_WT_HX_F	1.4	0.495	up	0.372	0.999	27	8.2	9.9	9.9	6.5	#REF!
ENSMUSG00000031622	Sin3b		304	50	540	488	203	71	163	251		209.87	177.54	204.8	198.62	214.91	212.04	166.62	184.41		KO_HX_F_vs_WT_HX_F	1	0.0506	up	0.76	0.999	540	196	198	198	194	#REF!
ENSMUSG00000031627	Irf2		185	14	408	276	104	31	119	167		127.72	49.71	154.74	112.33	110.1	92.58	121.65	122.7		KO_HX_F_vs_WT_HX_F	1	0.0382	up	0.89	0.999	408	111	112	111	112	#REF!
ENSMUSG00000031628	Casp3		165	22	275	301	81	28	106	134		113.91	78.12	104.3	122.51	85.75	83.62	108.36	98.45		KO_HX_F_vs_WT_HX_F	1.1	0.184	up	0.38	0.999	301	99.4	105	105	94	#REF!
ENSMUSG00000031631	Cfap97		37	2	86	77	30	5	27	44		25.54	7.1	32.62	31.34	31.76	14.93	27.6	32.33		KO_HX_F_vs_WT_HX_F	-1	-0.0618	down	0.871	0.999	86	25.4	26.7	24.2	26.7	#REF!
ENSMUSG00000031634	Ufsp2		175	28	294	302	105	25	103	171		120.81	99.42	111.5	122.91	111.16	74.66	105.29	125.64		KO_HX_F_vs_WT_HX_F	1.1	0.107	up	0.601	0.999	302	109	114	114	104	#REF!
ENSMUSG00000031641	Cbr4		13	0	51	41	17	2	9	10		8.97	0	19.34	16.69	18	5.97	9.2	7.35		KO_HX_F_vs_WT_HX_F	1.2	0.297	up	0.623	0.999	51	10.7	11.3	11.3	10.1	#REF!
ENSMUSG00000031644	Nek1		1	1	9	3	2	0	2	7		0.69	3.55	3.41	1.22	2.12	0	2.04	5.14		KO_HX_F_vs_WT_HX_F	-1.3	-0.408	down	0.697	0.999	9	2.3	2.3	2.2	2.3	#REF!
ENSMUSG00000031652	N4bp1		214	23	371	391	129	39	129	152		147.74	81.67	140.71	159.14	136.57	116.47	131.87	111.68		KO_HX_F_vs_WT_HX_F	1.1	0.142	up	0.514	0.999	391	128	132	132	124	#REF!
ENSMUSG00000031654	Cbln1		0	1	2	2	1	1	1	0		0	3.55	0.76	0.81	1.06	2.99	1.02	0		KO_HX_F_vs_WT_HX_F	-1.2	-0.23	down	0.878	0.999	2	1.3	1.3	1.3	1.3	#REF!
ENSMUSG00000031657	Heatr3		25	14	53	74	18	7	16	38		17.26	49.71	20.1	30.12	19.06	20.91	16.36	27.92		KO_HX_F_vs_WT_HX_F	1.3	0.326	up	0.418	0.999	74	25.2	29.3	29.3	21.1	#REF!
ENSMUSG00000031659	Adcy7		230	46	523	439	237	56	169	300		158.79	163.34	198.35	178.67	250.91	167.24	172.76	220.41		KO_HX_F_vs_WT_HX_F	-1.2	-0.218	down	0.263	0.999	523	189	203	175	203	#REF!
ENSMUSG00000031660	Brd7		127	35	179	189	57	35	74	118		87.68	124.28	67.89	76.92	60.34	104.53	75.64	86.7		KO_HX_F_vs_WT_HX_F	1.1	0.0863	up	0.737	0.999	189	85.5	89.2	89.2	81.8	#REF!
ENSMUSG00000031662	Snx20		333	48	644	470	225	42	182	225		229.89	170.44	244.25	191.29	238.2	125.43	186.05	165.31		KO_HX_F_vs_WT_HX_F	1.2	0.223	up	0.315	0.999	644	194	209	209	179	#REF!
ENSMUSG00000031665	Sall1		340	56	1232	918	336	102	229	331		234.73	198.84	467.25	373.62	355.72	304.62	234.09	243.19		KO_HX_F_vs_WT_HX_F	1.1	0.185	up	0.504	0.999	1230	302	319	319	284	#REF!
ENSMUSG00000031667	Aktip		28	7	32	47	19	8	11	18		19.33	24.86	12.14	19.13	20.11	23.89	11.24	13.22		KO_HX_F_vs_WT_HX_F	1.1	0.133	up	0.749	0.999	47	18	18.9	18.9	17.1	#REF!
ENSMUSG00000031669	Gins3		10	0	17	31	7	2	3	6		6.9	0	6.45	12.62	7.41	5.97	3.07	4.41		KO_HX_F_vs_WT_HX_F	1.5	0.568	up	0.416	0.999	31	5.8	6.5	6.5	5.2	#REF!
ENSMUSG00000031671	Setd6		6	1	22	17	13	2	5	18		4.14	3.55	8.34	6.92	13.76	5.97	5.11	13.22		KO_HX_F_vs_WT_HX_F	-1.6	-0.672	down	0.257	0.999	22	7.6	9.5	5.7	9.5	#REF!
ENSMUSG00000031672	Got2		77	26	119	127	34	17	58	81		53.16	92.32	45.13	51.69	35.99	50.77	59.29	59.51		KO_HX_F_vs_WT_HX_F	1.1	0.134	up	0.65	0.999	127	56	60.6	60.6	51.4	#REF!
ENSMUSG00000031681	Smad1		40	4	58	39	20	7	9	24		27.61	14.2	22	15.87	21.17	20.91	9.2	17.63		KO_HX_F_vs_WT_HX_F	1.2	0.296	up	0.473	0.999	58	18.6	19.9	19.9	17.2	#REF!
ENSMUSG00000031683	Lsm6		166	29	221	286	80	23	99	150		114.6	102.97	83.82	116.4	84.69	68.69	101.2	110.21		KO_HX_F_vs_WT_HX_F	1.1	0.161	up	0.476	0.999	286	97.8	104	104	91.2	#REF!
ENSMUSG00000031684	Slc10a7		19	1	25	26	6	7	12	21		13.12	3.55	9.48	10.58	6.35	20.91	12.27	15.43		KO_HX_F_vs_WT_HX_F	-1.3	-0.368	down	0.46	0.999	26	11.5	13.7	9.2	13.7	#REF!
ENSMUSG00000031696	Vps35		16	5	146	70	36	14	16	20		11.05	17.75	55.37	28.49	38.11	41.81	16.36	14.69		KO_HX_F_vs_WT_HX_F	1.1	0.129	up	0.807	0.999	146	28	28.2	28.2	27.7	#REF!
ENSMUSG00000031697	Orc6		30	3	30	50	10	2	11	25		20.71	10.65	11.38	20.35	10.59	5.97	11.24	18.37		KO_HX_F_vs_WT_HX_F	1.3	0.407	up	0.389	0.999	50	13.7	15.8	15.8	11.5	#REF!
ENSMUSG00000031700	Gpt2		11	4	36	29	5	4	9	18		7.59	14.2	13.65	11.8	5.29	11.95	9.2	13.22		KO_HX_F_vs_WT_HX_F	1.2	0.234	up	0.638	0.999	36	10.9	11.8	11.8	9.9	#REF!
ENSMUSG00000031701	Dnaja2		44	3	66	71	22	8	16	31		30.38	10.65	25.03	28.9	23.29	23.89	16.36	22.78		KO_HX_F_vs_WT_HX_F	1.2	0.271	up	0.449	0.999	71	22.7	23.7	23.7	21.6	#REF!
ENSMUSG00000031703	Itfg1		20	5	27	24	26	11	6	15		13.81	17.75	10.24	9.77	27.53	32.85	6.13	11.02		KO_HX_F_vs_WT_HX_F	-1.5	-0.584	down	0.267	0.999	27	16.1	19.4	12.9	19.4	#REF!
ENSMUSG00000031706	Rfx1		80	8	120	162	47	27	51	63		55.23	28.41	45.51	65.93	49.76	80.63	52.13	46.29		KO_HX_F_vs_WT_HX_F	-1.1	-0.101	down	0.731	0.999	162	53	57.2	48.8	57.2	#REF!
ENSMUSG00000031708	Tecr		537	290	1116	998	457	164	570	708		370.73	1029.72	423.26	406.18	483.81	489.78	582.67	520.17		KO_HX_F_vs_WT_HX_F	1.1	0.0832	up	0.783	0.999	1120	538	557	557	519	#REF!
ENSMUSG00000031709	Tbc1d9		244	23	359	399	121	41	117	152		168.45	81.67	136.16	162.39	128.1	122.45	119.6	111.68		KO_HX_F_vs_WT_HX_F	1.2	0.242	up	0.28	0.999	399	129	137	137	120	#REF!
ENSMUSG00000031710	Ucp1		1	0	2	1	1	0	0	0		0.69	0	0.76	0.41	1.06	0	0	0		KO_HX_F_vs_WT_HX_F	1.6	0.722	up	0.744	0.999	2	0.4	0.5	0.5	0.3	#REF!
ENSMUSG00000031711	Zfp330		50	18	112	94	29	14	49	56		34.52	63.91	42.48	38.26	30.7	41.81	50.09	41.14		KO_HX_F_vs_WT_HX_F	1	0.0403	up	0.89	0.999	112	42.9	44.8	44.8	40.9	#REF!
ENSMUSG00000031712	Il15		20	5	86	31	21	6	13	29		13.81	17.75	32.62	12.62	22.23	17.92	13.29	21.31		KO_HX_F_vs_WT_HX_F	1	0.0581	up	0.897	0.999	86	18.9	19.2	19.2	18.7	#REF!
ENSMUSG00000031714	Gab1		120	18	152	197	50	24	78	105		82.84	63.91	57.65	80.18	52.93	71.68	79.73	77.14		KO_HX_F_vs_WT_HX_F	1	0.0287	up	0.907	0.999	197	70.8	71.1	71.1	70.4	#REF!
ENSMUSG00000031715	Smarca5		2	2	11	1	2	2	3	1		1.38	7.1	4.17	0.41	2.12	5.97	3.07	0.73		KO_HX_F_vs_WT_HX_F	1	0.046	up	0.965	0.999	11	3.1	3.3	3.3	3	#REF!
ENSMUSG00000031723	Txnl4b		35	1	63	49	15	4	17	27		24.16	3.55	23.89	19.94	15.88	11.95	17.38	19.84		KO_HX_F_vs_WT_HX_F	1.2	0.251	up	0.554	0.999	63	17.1	17.9	17.9	16.3	#REF!
ENSMUSG00000031729	Ist1		122	12	241	223	94	26	54	77		84.23	42.61	91.4	90.76	99.52	77.65	55.2	56.57		KO_HX_F_vs_WT_HX_F	1.1	0.171	up	0.553	0.999	241	74.7	77.2	77.2	72.2	#REF!
ENSMUSG00000031730	Dhodh		37	2	61	43	14	1	17	20		25.54	7.1	23.14	17.5	14.82	2.99	17.38	14.69		KO_HX_F_vs_WT_HX_F	1.5	0.545	up	0.235	0.999	61	15.4	18.3	18.3	12.5	#REF!
ENSMUSG00000031731	Ap1g1		73	20	185	160	54	12	34	96		50.4	71.02	70.16	65.12	57.17	35.84	34.76	70.53		KO_HX_F_vs_WT_HX_F	1.2	0.315	up	0.283	0.999	185	56.9	64.2	64.2	49.6	#REF!
ENSMUSG00000031732	Phlpp2		38	2	60	60	25	4	21	40		26.23	7.1	22.76	24.42	26.47	11.95	21.47	29.39		KO_HX_F_vs_WT_HX_F	-1.1	-0.0906	down	0.815	0.999	60	21.2	22.3	20.1	22.3	#REF!
ENSMUSG00000031748	Gnao1		4	1	9	7	2	1	1	3		2.76	3.55	3.41	2.85	2.12	2.99	1.02	2.2		KO_HX_F_vs_WT_HX_F	1.6	0.653	up	0.477	0.999	9	2.6	3.1	3.1	2.1	#REF!
ENSMUSG00000031751	Amfr		247	29	555	414	159	32	138	219		170.52	102.97	210.49	168.5	168.33	95.57	141.07	160.9		KO_HX_F_vs_WT_HX_F	1.2	0.218	up	0.375	0.999	555	152	163	163	141	#REF!
ENSMUSG00000031753	Cog4		115	46	145	186	69	35	73	101		79.39	163.34	54.99	75.7	73.05	104.53	74.62	74.21		KO_HX_F_vs_WT_HX_F	1.1	0.13	up	0.681	0.999	186	87.5	93.4	93.4	81.6	#REF!
ENSMUSG00000031754	Nudt21		26	1	52	28	24	6	6	20		17.95	3.55	19.72	11.4	25.41	17.92	6.13	14.69		KO_HX_F_vs_WT_HX_F	-1.1	-0.13	down	0.803	0.999	52	14.6	16	13.2	16	#REF!
ENSMUSG00000031756	Cenpn		9	4	13	7	2	1	1	7		6.21	14.2	4.93	2.85	2.12	2.99	1.02	5.14		KO_HX_F_vs_WT_HX_F	2	1.02	up	0.212	0.999	13	4.9	7	7	2.8	#REF!
ENSMUSG00000031758	Cdyl2		12	2	19	11	5	1	4	6		8.28	7.1	7.21	4.48	5.29	2.99	4.09	4.41		KO_HX_F_vs_WT_HX_F	1.5	0.604	up	0.351	0.999	19	5.5	6.8	6.8	4.2	#REF!
ENSMUSG00000031760	Mt3		36	12	9	30	5	7	10	19		24.85	42.61	3.41	12.21	5.29	20.91	10.22	13.96		KO_HX_F_vs_WT_HX_F	1.6	0.646	up	0.329	0.999	36	16.7	20.8	20.8	12.6	#REF!
ENSMUSG00000031765	Mt1		487	207	671	874	259	131	348	466		336.21	735.01	254.49	355.72	274.2	391.23	355.74	342.38		KO_HX_F_vs_WT_HX_F	1.2	0.282	up	0.34	0.999	874	381	420	420	341	#REF!
ENSMUSG00000031767	Nudt7		31	3	105	65	30	7	19	32		21.4	10.65	39.82	26.45	31.76	20.91	19.42	23.51		KO_HX_F_vs_WT_HX_F	1.1	0.144	up	0.715	0.999	105	24.2	24.6	24.6	23.9	#REF!
ENSMUSG00000031770	Herpud1		391	54	883	751	355	54	248	403		269.93	191.74	334.89	305.66	375.83	161.27	253.51	296.09		KO_HX_F_vs_WT_HX_F	1	0.023	up	0.929	0.999	883	274	276	276	272	#REF!
ENSMUSG00000031776	Arl2bp		49	11	93	74	21	12	47	74		33.83	39.06	35.27	30.12	22.23	35.84	48.04	54.37		KO_HX_F_vs_WT_HX_F	-1.2	-0.268	down	0.412	0.999	93	37.3	40.1	34.6	40.1	#REF!
ENSMUSG00000031778	Cx3cl1		4	3	2	5	1	0	1	3		2.76	10.65	0.76	2.03	1.06	0	1.02	2.2		KO_HX_F_vs_WT_HX_F	2.3	1.22	up	0.296	0.999	5	2.6	4	4	1.1	#REF!
ENSMUSG00000031779	Ccl22		1	2	12	17	2	3	0	5		0.69	7.1	4.55	6.92	2.12	8.96	0	3.67		KO_HX_F_vs_WT_HX_F	1.5	0.559	up	0.561	0.999	17	4.2	4.8	4.8	3.7	#REF!
ENSMUSG00000031780	Ccl17		13	1	6	14	0	6	22	7		8.97	3.55	2.28	5.7	0	17.92	22.49	5.14		KO_HX_F_vs_WT_HX_F	-2.1	-1.06	down	0.219	0.999	22	8.3	11.4	5.1	11.4	#REF!
ENSMUSG00000031781	Ciapin1		56	9	135	110	39	8	38	55		38.66	31.96	51.2	44.77	41.29	23.89	38.84	40.41		KO_HX_F_vs_WT_HX_F	1.2	0.207	up	0.466	0.999	135	38.9	41.6	41.6	36.1	#REF!
ENSMUSG00000031782	Coq9		80	31	173	145	50	16	66	94		55.23	110.07	65.61	59.01	52.93	47.78	67.47	69.06		KO_HX_F_vs_WT_HX_F	1.1	0.171	up	0.53	0.999	173	65.9	72.5	72.5	59.3	#REF!
ENSMUSG00000031783	Polr2c		152	30	321	247	104	28	91	114		104.94	106.52	121.74	100.53	110.1	83.62	93.02	83.76		KO_HX_F_vs_WT_HX_F	1.2	0.223	up	0.265	0.999	321	101	108	108	92.6	#REF!
ENSMUSG00000031785	Adgrg1		1720	201	3001	2950	1166	350	1031	1492		1187.44	713.7	1138.17	1200.64	1234.42	1045.27	1053.92	1096.19		KO_HX_F_vs_WT_HX_F	-1	-0.0544	down	0.769	0.999	3000	1080	1110	1060	1110	#REF!
ENSMUSG00000031787	Katnb1		4	0	1	6	0	0	1	0		2.76	0	0.38	2.44	0	0	1.02	0		KO_HX_F_vs_WT_HX_F	4.2	2.06	up	0.255	0.999	6	0.8	1.4	1.4	0.3	#REF!
ENSMUSG00000031788	Kifc3		30	8	46	41	28	7	16	20		20.71	28.41	17.45	16.69	29.64	20.91	16.36	14.69		KO_HX_F_vs_WT_HX_F	-1	-0.0512	down	0.894	0.999	46	20.6	20.8	20.8	20.4	#REF!
ENSMUSG00000031790	Mmp15		15	2	30	24	13	1	13	6		10.36	7.1	11.38	9.77	13.76	2.99	13.29	4.41		KO_HX_F_vs_WT_HX_F	1.1	0.148	up	0.791	0.999	30	9.1	9.7	9.7	8.6	#REF!
ENSMUSG00000031791	Tmem38a		23	3	43	25	11	5	15	15		15.88	10.65	16.31	10.17	11.65	14.93	15.33	11.02		KO_HX_F_vs_WT_HX_F	1.1	0.0784	up	0.856	0.999	43	13.2	13.3	13.3	13.2	#REF!
ENSMUSG00000031792	Usb1		64	11	121	117	51	13	32	47		44.18	39.06	45.89	47.62	53.99	38.82	32.71	34.53		KO_HX_F_vs_WT_HX_F	1.1	0.174	up	0.528	0.999	121	42.1	44.2	44.2	40	#REF!
ENSMUSG00000031799	Tpm4		10	4	104	10	29	11	17	14		6.9	14.2	39.44	4.07	30.7	32.85	17.38	10.29		KO_HX_F_vs_WT_HX_F	-1.3	-0.431	down	0.513	0.999	104	19.5	22.8	16.2	22.8	#REF!
ENSMUSG00000031802	Phxr4		0	0	19	9	1	0	2	5		0	0	7.21	3.66	1.06	0	2.04	3.67		KO_HX_F_vs_WT_HX_F	1.6	0.701	up	0.584	0.999	19	2.2	2.7	2.7	1.7	#REF!
ENSMUSG00000031805	Jak3		117	27	208	211	103	43	90	107		80.77	95.87	78.89	85.88	109.04	128.42	92	78.61		KO_HX_F_vs_WT_HX_F	-1.2	-0.244	down	0.262	0.999	211	93.7	102	85.4	102	#REF!
ENSMUSG00000031807	Pgls		335	90	391	508	254	73	216	237		231.27	319.57	148.29	206.76	268.9	218.01	220.8	174.13		KO_HX_F_vs_WT_HX_F	1	0.00714	up	0.977	0.999	508	223	226	226	220	#REF!
ENSMUSG00000031812	Map1lc3b		385	70	666	631	257	76	261	365		265.79	248.55	252.59	256.82	272.08	226.97	266.8	268.17		KO_HX_F_vs_WT_HX_F	-1	-0.0243	down	0.865	0.999	666	257	259	256	259	#REF!
ENSMUSG00000031813	Mvb12a		130	36	254	222	109	39	103	139		89.75	127.83	96.33	90.35	115.4	116.47	105.29	102.12		KO_HX_F_vs_WT_HX_F	-1.1	-0.165	down	0.4	0.999	254	105	110	101	110	#REF!
ENSMUSG00000031816	Mthfsd		58	16	84	86	35	18	31	31		40.04	56.81	31.86	35	37.05	53.76	31.69	22.78		KO_HX_F_vs_WT_HX_F	1.1	0.171	up	0.6	0.999	86	38.6	40.9	40.9	36.3	#REF!
ENSMUSG00000031818	Cox4i1		1248	297	1381	1595	807	341	806	988		861.58	1054.58	523.76	649.16	854.35	1018.39	823.92	725.89		KO_HX_F_vs_WT_HX_F	-1.1	-0.155	down	0.494	0.999	1600	814	856	772	856	#REF!
ENSMUSG00000031819	Emc8		159	25	254	282	78	34	106	104		109.77	88.77	96.33	114.77	82.58	101.54	108.36	76.41		KO_HX_F_vs_WT_HX_F	1.1	0.192	up	0.365	0.999	282	97.3	102	102	92.2	#REF!
ENSMUSG00000031820	Babam1		154	53	302	308	108	43	149	169		106.32	188.19	114.54	125.36	114.34	128.42	152.31	124.17		KO_HX_F_vs_WT_HX_F	-1	-0.0176	down	0.937	0.999	308	132	134	134	130	#REF!
ENSMUSG00000031821	Gins2		2	1	4	6	4	0	7	3		1.38	3.55	1.52	2.44	4.23	0	7.16	2.2		KO_HX_F_vs_WT_HX_F	-1.9	-0.927	down	0.318	0.999	7	2.8	3.4	2.2	3.4	#REF!
ENSMUSG00000031822	Gse1		110	27	191	245	74	27	109	119		75.94	95.87	72.44	99.71	78.34	80.63	111.42	87.43		KO_HX_F_vs_WT_HX_F	-1.1	-0.0881	down	0.699	0.999	245	87.7	89.5	86	89.5	#REF!
ENSMUSG00000031823	Zdhhc7		154	31	305	228	100	41	116	115		106.32	110.07	115.68	92.8	105.87	122.45	118.58	84.49		KO_HX_F_vs_WT_HX_F	-1	-0.00608	down	0.977	0.999	305	107	108	106	108	#REF!
ENSMUSG00000031824	6430548M08Rik		48	2	72	57	27	16	35	28		33.14	7.1	27.31	23.2	28.58	47.78	35.78	20.57		KO_HX_F_vs_WT_HX_F	-1.3	-0.357	down	0.355	0.999	72	27.9	33.2	22.7	33.2	#REF!
ENSMUSG00000031826	Usp10		91	25	219	237	76	28	93	128		62.82	88.77	83.06	96.46	80.46	83.62	95.07	94.04		KO_HX_F_vs_WT_HX_F	-1.1	-0.109	down	0.624	0.999	237	85.5	88.3	82.8	88.3	#REF!
ENSMUSG00000031827	Cotl1		1938	545	2722	2491	1247	397	1330	1334		1337.94	1935.17	1032.36	1013.83	1320.17	1185.63	1359.56	980.1		KO_HX_F_vs_WT_HX_F	1.1	0.127	up	0.578	0.999	2720	1270	1330	1330	1210	#REF!
ENSMUSG00000031828	Klhl36		112	38	127	137	65	25	69	80		77.32	134.93	48.17	55.76	68.81	74.66	70.53	58.78		KO_HX_F_vs_WT_HX_F	1.1	0.126	up	0.69	0.999	137	73.6	79	79	68.2	#REF!
ENSMUSG00000031832	Taf1c		95	15	135	143	59	13	39	69		65.59	53.26	51.2	58.2	62.46	38.82	39.87	50.7		KO_HX_F_vs_WT_HX_F	1.2	0.23	up	0.372	0.999	143	52.5	57.1	57.1	48	#REF!
ENSMUSG00000031833	Mast3		428	182	879	798	359	144	410	614		295.48	646.24	333.37	324.78	380.06	430.05	419.11	451.11		KO_HX_F_vs_WT_HX_F	-1.1	-0.0984	down	0.69	0.999	879	410	420	400	420	#REF!
ENSMUSG00000031834	Pik3r2		159	26	300	313	131	45	139	142		109.77	92.32	113.78	127.39	138.69	134.39	142.09	104.33		KO_HX_F_vs_WT_HX_F	-1.1	-0.188	down	0.345	0.999	313	120	130	111	130	#REF!
ENSMUSG00000031835	Mbtps1		171	25	350	284	104	30	122	158		118.05	88.77	132.74	115.59	110.1	89.59	124.71	116.08		KO_HX_F_vs_WT_HX_F	1	0.0636	up	0.751	0.999	350	112	114	114	110	#REF!
ENSMUSG00000031837	Necab2		0	1	0	2	0	1	0	0		0	3.55	0	0.81	0	2.99	0	0		KO_HX_F_vs_WT_HX_F	1.6	0.661	up	0.76	0.999	2	0.9	1.1	1.1	0.7	#REF!
ENSMUSG00000031839	Hsbp1		491	90	778	787	318	88	313	496		338.97	319.57	295.07	320.31	336.66	262.81	319.96	364.42		KO_HX_F_vs_WT_HX_F	-1	-0.0292	down	0.851	0.999	787	320	321	318	321	#REF!
ENSMUSG00000031840	Rab3a		52	18	69	65	34	5	15	55		35.9	63.91	26.17	26.45	35.99	14.93	15.33	40.41		KO_HX_F_vs_WT_HX_F	1.3	0.347	up	0.41	0.999	69	32.4	38.1	38.1	26.7	#REF!
ENSMUSG00000031843	Mphosph6		22	6	61	76	23	12	22	34		15.19	21.3	23.14	30.93	24.35	35.84	22.49	24.98		KO_HX_F_vs_WT_HX_F	-1.1	-0.165	down	0.644	0.999	76	24.8	26.9	22.6	26.9	#REF!
ENSMUSG00000031849	Comp		50	5	30	58	12	18	24	22		34.52	17.75	11.38	23.61	12.7	53.76	24.53	16.16		KO_HX_F_vs_WT_HX_F	-1.1	-0.172	down	0.73	0.999	58	24.3	26.8	21.8	26.8	#REF!
ENSMUSG00000031851	Ntpcr		927	169	1800	1443	685	214	615	878		639.97	600.08	682.67	587.3	725.19	639.11	628.67	645.08		KO_HX_F_vs_WT_HX_F	-1	-0.0691	down	0.596	0.999	1800	644	660	628	660	#REF!
ENSMUSG00000031858	Mau2		70	12	110	119	40	15	47	54		48.33	42.61	41.72	48.43	42.35	44.8	48.04	39.67		KO_HX_F_vs_WT_HX_F	1.1	0.0706	up	0.777	0.999	119	44.5	45.3	45.3	43.7	#REF!
ENSMUSG00000031860	Pbx4		2	0	3	1	1	1	1	0		1.38	0	1.14	0.41	1.06	2.99	1.02	0		KO_HX_F_vs_WT_HX_F	-1.1	-0.108	down	0.943	0.999	3	1	1.3	0.7	1.3	#REF!
ENSMUSG00000031864	Ints10		47	12	94	108	26	19	39	53		32.45	42.61	35.65	43.96	27.53	56.74	39.87	38.94		KO_HX_F_vs_WT_HX_F	-1	-0.0342	down	0.907	0.999	108	39.7	40.8	38.7	40.8	#REF!
ENSMUSG00000031871	Cdh5		2	0	3	6	0	4	2	1		1.38	0	1.14	2.44	0	11.95	2.04	0.73		KO_HX_F_vs_WT_HX_F	-1.9	-0.949	down	0.441	0.999	6	2.5	3.7	1.2	3.7	#REF!
ENSMUSG00000031875	Cmtm3		448	51	1063	897	303	83	258	430		309.29	181.09	403.16	365.08	320.78	247.88	263.73	315.93		KO_HX_F_vs_WT_HX_F	1.1	0.152	up	0.515	0.999	1060	301	315	315	287	#REF!
ENSMUSG00000031878	Nae1		54	12	91	134	40	20	66	57		37.28	42.61	34.51	54.54	42.35	59.73	67.47	41.88		KO_HX_F_vs_WT_HX_F	-1.2	-0.3	down	0.307	0.999	134	47.5	52.9	42.2	52.9	#REF!
ENSMUSG00000031879	Ciao2b		278	76	471	422	198	60	141	254		191.92	269.86	178.63	171.75	209.62	179.19	144.13	186.62		KO_HX_F_vs_WT_HX_F	1.1	0.135	up	0.513	0.999	471	191	203	203	180	#REF!
ENSMUSG00000031883	Car7		5	0	4	6	5	0	4	1		3.45	0	1.52	2.44	5.29	0	4.09	0.73		KO_HX_F_vs_WT_HX_F	-1.3	-0.356	down	0.738	0.999	6	2.2	2.5	1.8	2.5	#REF!
ENSMUSG00000031885	Cbfb		13	1	110	11	24	15	8	6		8.97	3.55	41.72	4.48	25.41	44.8	8.18	4.41		KO_HX_F_vs_WT_HX_F	-1.3	-0.34	down	0.668	0.999	110	17.7	20.7	14.7	20.7	#REF!
ENSMUSG00000031887	Tradd		98	19	198	117	53	28	56	81		67.66	67.46	75.09	47.62	56.11	83.62	57.24	59.51		KO_HX_F_vs_WT_HX_F	1	0.0392	up	0.878	0.999	198	64.3	64.5	64.5	64.1	#REF!
ENSMUSG00000031889	Phaf1		104	15	208	188	53	19	57	93		71.8	53.26	78.89	76.52	56.11	56.74	58.27	68.33		KO_HX_F_vs_WT_HX_F	1.2	0.267	up	0.24	0.999	208	65	70.1	70.1	59.9	#REF!
ENSMUSG00000031896	Ctrl		10	4	13	12	5	0	9	9		6.9	14.2	4.93	4.88	5.29	0	9.2	6.61		KO_HX_F_vs_WT_HX_F	1.1	0.14	up	0.832	0.999	13	6.5	7.7	7.7	5.3	#REF!
ENSMUSG00000031897	Psmb10		609	177	913	912	455	144	436	522		420.44	628.49	346.27	371.18	481.7	430.05	445.69	383.52		KO_HX_F_vs_WT_HX_F	-1	-0.00353	down	0.986	0.999	913	438	442	442	435	#REF!
ENSMUSG00000031901	Dus2		32	3	64	71	19	10	20	38		22.09	10.65	24.27	28.9	20.11	29.86	20.44	27.92		KO_HX_F_vs_WT_HX_F	-1	-0.0452	down	0.899	0.999	71	23	24.6	21.5	24.6	#REF!
ENSMUSG00000031902	Nfatc3		157	12	237	238	51	25	83	110		108.39	42.61	89.89	96.87	53.99	74.66	84.84	80.82		KO_HX_F_vs_WT_HX_F	1.2	0.262	up	0.341	0.999	238	79	84.4	84.4	73.6	#REF!
ENSMUSG00000031903	Pla2g15		1082	187	2495	1699	637	173	614	1147		746.98	663.99	946.26	691.49	674.38	516.66	627.65	842.71		KO_HX_F_vs_WT_HX_F	1.1	0.194	up	0.319	0.999	2500	714	762	762	665	#REF!
ENSMUSG00000031904	Slc7a6		24	5	59	47	24	1	7	31		16.57	17.75	22.38	19.13	25.41	2.99	7.16	22.78		KO_HX_F_vs_WT_HX_F	1.2	0.278	up	0.575	0.999	59	16.8	19	19	14.6	#REF!
ENSMUSG00000031907	Zfp90		285	109	579	664	158	66	242	325		196.76	387.03	219.59	270.25	167.27	197.11	247.38	238.78		KO_HX_F_vs_WT_HX_F	1.2	0.301	up	0.211	0.999	664	241	268	268	213	#REF!
ENSMUSG00000031916	Cog8		96	27	176	150	66	23	86	83		66.28	95.87	66.75	61.05	69.87	68.69	87.91	60.98		KO_HX_F_vs_WT_HX_F	-1	-0.0564	down	0.812	0.999	176	72.2	72.5	72.5	71.9	#REF!
ENSMUSG00000031917	Nip7		13	4	26	27	7	0	14	18		8.97	14.2	9.86	10.99	7.41	0	14.31	13.22		KO_HX_F_vs_WT_HX_F	1.1	0.0904	up	0.867	0.999	27	9.9	11	11	8.7	#REF!
ENSMUSG00000031921	Terf2		172	9	261	247	110	26	84	92		118.74	31.96	98.99	100.53	116.45	77.65	85.87	67.59		KO_HX_F_vs_WT_HX_F	1.1	0.0709	up	0.823	0.999	261	87.2	87.6	87.6	86.9	#REF!
ENSMUSG00000031922	Cep57		30	9	68	84	23	9	21	40		20.71	31.96	25.79	34.19	24.35	26.88	21.47	29.39		KO_HX_F_vs_WT_HX_F	1.1	0.121	up	0.712	0.999	84	26.8	28.2	28.2	25.5	#REF!
ENSMUSG00000031924	Cyb5b		103	16	153	174	58	16	53	76		71.11	56.81	58.03	70.82	61.4	47.78	54.18	55.84		KO_HX_F_vs_WT_HX_F	1.2	0.23	up	0.318	0.999	174	59.5	64.2	64.2	54.8	#REF!
ENSMUSG00000031925	Maml2		15	4	77	21	25	3	7	18		10.36	14.2	29.2	8.55	26.47	8.96	7.16	13.22		KO_HX_F_vs_WT_HX_F	1.1	0.148	up	0.796	0.999	77	14.8	15.6	15.6	14	#REF!
ENSMUSG00000031928	Mre11a		13	4	45	39	12	8	17	39		8.97	14.2	17.07	15.87	12.7	23.89	17.38	28.65		KO_HX_F_vs_WT_HX_F	-1.4	-0.534	down	0.208	0.999	45	17.3	20.7	14	20.7	#REF!
ENSMUSG00000031931	Ankrd49		29	4	50	26	15	1	9	15		20.02	14.2	18.96	10.58	15.88	2.99	9.2	11.02		KO_HX_F_vs_WT_HX_F	1.5	0.603	up	0.212	0.999	50	12.9	15.9	15.9	9.8	#REF!
ENSMUSG00000031934	Panx1		33	14	52	64	14	10	19	22		22.78	49.71	19.72	26.05	14.82	29.86	19.42	16.16		KO_HX_F_vs_WT_HX_F	1.4	0.499	up	0.204	0.999	64	24.8	29.6	29.6	20.1	#REF!
ENSMUSG00000031935	Med17		45	11	143	116	43	10	32	69		31.07	39.06	54.23	47.21	45.52	29.86	32.71	50.7		KO_HX_F_vs_WT_HX_F	1.1	0.0987	up	0.748	0.999	143	41.3	42.9	42.9	39.7	#REF!
ENSMUSG00000031938	4931406C07Rik		115	17	219	234	60	21	69	124		79.39	60.36	83.06	95.24	63.52	62.72	70.53	91.1		KO_HX_F_vs_WT_HX_F	1.1	0.165	up	0.485	0.999	234	75.7	79.5	79.5	72	#REF!
ENSMUSG00000031948	Kars		135	38	286	283	78	21	112	149		93.2	134.93	108.47	115.18	82.58	62.72	114.49	109.47		KO_HX_F_vs_WT_HX_F	1.2	0.224	up	0.335	0.999	286	103	113	113	92.3	#REF!
ENSMUSG00000031949	Adat1		8	1	23	19	4	1	7	18		5.52	3.55	8.72	7.73	4.23	2.99	7.16	13.22		KO_HX_F_vs_WT_HX_F	-1.1	-0.119	down	0.851	0.999	23	6.6	6.9	6.4	6.9	#REF!
ENSMUSG00000031950	Gabarapl2		66	19	85	119	41	22	64	87		45.56	67.46	32.24	48.43	43.41	65.7	65.42	63.92		KO_HX_F_vs_WT_HX_F	-1.3	-0.377	down	0.189	0.999	119	54	59.6	48.4	59.6	#REF!
ENSMUSG00000031951	Tmem231		4	2	6	12	3	3	8	8		2.76	7.1	2.28	4.88	3.18	8.96	8.18	5.88		KO_HX_F_vs_WT_HX_F	-1.7	-0.761	down	0.272	0.999	12	5.4	6.5	4.3	6.5	#REF!
ENSMUSG00000031954	Cfdp1		60	8	140	136	50	13	57	100		41.42	28.41	53.1	55.35	52.93	38.82	58.27	73.47		KO_HX_F_vs_WT_HX_F	-1.2	-0.293	down	0.308	0.999	140	50.2	55.9	44.6	55.9	#REF!
ENSMUSG00000031958	Ldhd		3	0	3	2	2	0	0	2		2.07	0	1.14	0.81	2.12	0	0	1.47		KO_HX_F_vs_WT_HX_F	1.1	0.172	up	0.908	0.999	3	1	1	1	0.9	#REF!
ENSMUSG00000031959	Wdr59		12	1	27	29	11	0	3	10		8.28	3.55	10.24	11.8	11.65	0	3.07	7.35		KO_HX_F_vs_WT_HX_F	1.5	0.578	up	0.382	0.999	29	7	8.5	8.5	5.5	#REF!
ENSMUSG00000031967	Afg3l1		49	8	123	79	30	8	27	44		33.83	28.41	46.65	32.15	31.76	23.89	27.6	32.33		KO_HX_F_vs_WT_HX_F	1.2	0.303	up	0.321	0.999	123	32.1	35.3	35.3	28.9	#REF!
ENSMUSG00000031969	Acad8		31	9	63	60	21	10	26	42		21.4	31.96	23.89	24.42	22.23	29.86	26.58	30.86		KO_HX_F_vs_WT_HX_F	-1.1	-0.165	down	0.599	0.999	63	26.4	27.4	25.4	27.4	#REF!
ENSMUSG00000031974	Abcb10		29	6	67	47	19	9	17	48		20.02	21.3	25.41	19.13	20.11	26.88	17.38	35.27		KO_HX_F_vs_WT_HX_F	-1.2	-0.214	down	0.555	0.999	67	23.2	24.9	21.5	24.9	#REF!
ENSMUSG00000031976	Urb2		17	2	28	46	11	10	13	12		11.74	7.1	10.62	18.72	11.65	29.86	13.29	8.82		KO_HX_F_vs_WT_HX_F	-1.1	-0.153	down	0.758	0.999	46	14	15.9	12	15.9	#REF!
ENSMUSG00000031979	Cog2		99	25	191	203	61	26	82	88		68.35	88.77	72.44	82.62	64.58	77.65	83.82	64.65		KO_HX_F_vs_WT_HX_F	1.1	0.0899	up	0.681	0.999	203	75.4	78	78	72.7	#REF!
ENSMUSG00000031980	Agt		3	0	4	5	0	0	2	2		2.07	0	1.52	2.03	0	0	2.04	1.47		KO_HX_F_vs_WT_HX_F	1.6	0.647	up	0.639	0.999	5	1.1	1.4	1.4	0.9	#REF!
ENSMUSG00000031983	2310022B05Rik		56	25	90	106	36	11	37	55		38.66	88.77	34.13	43.14	38.11	32.85	37.82	40.41		KO_HX_F_vs_WT_HX_F	1.2	0.304	up	0.355	0.999	106	44.2	51.2	51.2	37.3	#REF!
ENSMUSG00000031984	2810004N23Rik		35	7	48	41	15	2	19	40		24.16	24.86	18.2	16.69	15.88	5.97	19.42	29.39		KO_HX_F_vs_WT_HX_F	1.1	0.0784	up	0.851	0.999	48	19.3	21	21	17.7	#REF!
ENSMUSG00000031985	Gnpat		131	22	257	244	85	39	115	149		90.44	78.12	97.47	99.31	89.99	116.47	117.56	109.47		KO_HX_F_vs_WT_HX_F	-1.2	-0.205	down	0.296	0.999	257	99.9	108	91.3	108	#REF!
ENSMUSG00000031986	Sprtn		44	2	68	83	20	13	23	29		30.38	7.1	25.79	33.78	21.17	38.82	23.51	21.31		KO_HX_F_vs_WT_HX_F	1.1	0.102	up	0.79	0.999	83	25.2	26.2	24.3	26.2	#REF!
ENSMUSG00000031988	Vps26b		43	5	75	53	36	3	26	43		29.69	17.75	28.44	21.57	38.11	8.96	26.58	31.59		KO_HX_F_vs_WT_HX_F	-1.1	-0.15	down	0.687	0.999	75	25.3	26.3	24.4	26.3	#REF!
ENSMUSG00000031993	Snx19		35	9	47	53	14	9	21	41		24.16	31.96	17.83	21.57	14.82	26.88	21.47	30.12		KO_HX_F_vs_WT_HX_F	-1	-0.0472	down	0.897	0.999	53	23.6	23.9	23.9	23.3	#REF!
ENSMUSG00000031995	St14		59	4	80	73	29	10	26	29		40.73	14.2	30.34	29.71	30.7	29.86	26.58	21.31		KO_HX_F_vs_WT_HX_F	1.2	0.208	up	0.538	0.999	80	27.9	28.7	28.7	27.1	#REF!
ENSMUSG00000031996	Aplp2		130	13	281	220	93	21	81	143		89.75	46.16	106.57	89.54	98.46	62.72	82.8	105.06		KO_HX_F_vs_WT_HX_F	-1	-0.0362	down	0.89	0.999	281	85.1	87.3	83	87.3	#REF!
ENSMUSG00000032000	Birc3		79	13	137	127	46	26	41	86		54.54	46.16	51.96	51.69	48.7	77.65	41.91	63.19		KO_HX_F_vs_WT_HX_F	-1.1	-0.115	down	0.654	0.999	137	54.5	57.9	51.1	57.9	#REF!
ENSMUSG00000032002	Dcun1d5		33	3	274	137	76	12	44	86		22.78	10.65	103.92	55.76	80.46	35.84	44.98	63.19		KO_HX_F_vs_WT_HX_F	-1.1	-0.167	down	0.742	0.999	274	52.2	56.1	48.3	56.1	#REF!
ENSMUSG00000032009	Sesn3		4	0	8	1	2	0	4	6		2.76	0	3.03	0.41	2.12	0	4.09	4.41		KO_HX_F_vs_WT_HX_F	-1.6	-0.713	down	0.517	0.999	8	2.1	2.6	1.6	2.6	#REF!
ENSMUSG00000032011	Thy1		4	1	4	8	3	2	9	3		2.76	3.55	1.52	3.26	3.18	5.97	9.2	2.2		KO_HX_F_vs_WT_HX_F	-1.9	-0.938	down	0.248	0.999	9	4	5.1	2.8	5.1	#REF!
ENSMUSG00000032012	Nectin1		4	0	9	10	3	0	6	9		2.76	0	3.41	4.07	3.18	0	6.13	6.61		KO_HX_F_vs_WT_HX_F	-1.5	-0.549	down	0.518	0.999	10	3.3	4	2.6	4	#REF!
ENSMUSG00000032014	Oaf		113	20	193	178	62	14	59	104		78.01	71.02	73.2	72.45	65.64	41.81	60.31	76.41		KO_HX_F_vs_WT_HX_F	1.2	0.222	up	0.335	0.999	193	67.4	73.7	73.7	61	#REF!
ENSMUSG00000032017	Grik4		0	0	1	1	0	0	0	0		0	0	0.38	0.41	0	0	0	0		KO_HX_F_vs_WT_HX_F	1.5	0.576	up	0.869	0.999	1	0.1	0.2	0.2	0	#REF!
ENSMUSG00000032018	Sc5d		10	6	22	23	6	3	10	16		6.9	21.3	8.34	9.36	6.35	8.96	10.22	11.76		KO_HX_F_vs_WT_HX_F	1	0.0473	up	0.928	0.999	23	10.4	11.5	11.5	9.3	#REF!
ENSMUSG00000032020	Ubash3b		254	23	521	396	118	59	153	224		175.35	81.67	197.6	161.17	124.92	176.2	156.4	164.58		KO_HX_F_vs_WT_HX_F	1	0.0407	up	0.869	0.999	521	155	156	154	156	#REF!
ENSMUSG00000032026	Rexo2		101	13	215	172	55	14	73	73		69.73	46.16	81.54	70	58.23	41.81	74.62	53.63		KO_HX_F_vs_WT_HX_F	1.2	0.253	up	0.327	0.999	215	62	66.9	66.9	57.1	#REF!
ENSMUSG00000032030	Cul5		45	8	53	66	20	6	20	30		31.07	28.41	20.1	26.86	21.17	17.92	20.44	22.04		KO_HX_F_vs_WT_HX_F	1.3	0.329	up	0.329	0.999	66	23.5	26.6	26.6	20.4	#REF!
ENSMUSG00000032038	St3gal4		33	6	55	54	20	6	19	34		22.78	21.3	20.86	21.98	21.17	17.92	19.42	24.98		KO_HX_F_vs_WT_HX_F	1	0.0241	up	0.942	0.999	55	21.3	21.7	21.7	20.9	#REF!
ENSMUSG00000032040	Dcps		75	11	82	93	56	14	41	49		51.78	39.06	31.1	37.85	59.29	41.81	41.91	36		KO_HX_F_vs_WT_HX_F	-1.1	-0.173	down	0.562	0.999	93	42.3	44.8	39.9	44.8	#REF!
ENSMUSG00000032041	Tirap		99	8	140	136	56	9	42	53		68.35	28.41	53.1	55.35	59.29	26.88	42.93	38.94		KO_HX_F_vs_WT_HX_F	1.2	0.316	up	0.306	0.999	140	46.7	51.3	51.3	42	#REF!
ENSMUSG00000032042	Srpr		150	30	203	311	103	28	124	167		103.56	106.52	76.99	126.58	109.04	83.62	126.76	122.7		KO_HX_F_vs_WT_HX_F	-1.1	-0.127	down	0.585	0.999	311	107	111	103	111	#REF!
ENSMUSG00000032044	Rpusd4		79	16	147	141	34	12	59	78		54.54	56.81	55.75	57.39	35.99	35.84	60.31	57.31		KO_HX_F_vs_WT_HX_F	1.1	0.199	up	0.449	0.999	147	51.7	56.1	56.1	47.4	#REF!
ENSMUSG00000032046	Abhd12		2583	511	4088	3837	1644	570	1990	2437		1783.23	1814.44	1550.43	1561.65	1740.46	1702.29	2034.23	1790.49		KO_HX_F_vs_WT_HX_F	-1.1	-0.12	down	0.352	0.999	4090	1750	1820	1680	1820	#REF!
ENSMUSG00000032047	Acat1		49	20	93	107	31	15	52	75		33.83	71.02	35.27	43.55	32.82	44.8	53.16	55.1		KO_HX_F_vs_WT_HX_F	-1.1	-0.136	down	0.661	0.999	107	46.2	46.5	45.9	46.5	#REF!
ENSMUSG00000032050	Rdx		105	20	85	70	39	23	48	42		72.49	71.02	32.24	28.49	41.29	68.69	49.07	30.86		KO_HX_F_vs_WT_HX_F	1.1	0.0893	up	0.817	0.999	105	49.3	51.1	51.1	47.5	#REF!
ENSMUSG00000032051	Fdx1		48	15	80	88	31	13	18	45		33.14	53.26	30.34	35.82	32.82	38.82	18.4	33.06		KO_HX_F_vs_WT_HX_F	1.2	0.26	up	0.422	0.999	88	34.5	38.1	38.1	30.8	#REF!
ENSMUSG00000032058	Ppp2r1b		57	3	96	114	29	18	42	49		39.35	10.65	36.41	46.4	30.7	53.76	42.93	36		KO_HX_F_vs_WT_HX_F	-1.1	-0.132	down	0.698	0.999	114	37	40.8	33.2	40.8	#REF!
ENSMUSG00000032059	Alg9		62	4	96	81	33	10	40	42		42.8	14.2	36.41	32.97	34.94	29.86	40.89	30.86		KO_HX_F_vs_WT_HX_F	-1	-0.0159	down	0.96	0.999	96	32.9	34.1	31.6	34.1	#REF!
ENSMUSG00000032060	Cryab		17	2	16	18	3	5	5	11		11.74	7.1	6.07	7.33	3.18	14.93	5.11	8.08		KO_HX_F_vs_WT_HX_F	1.2	0.211	up	0.725	0.999	18	7.9	8.1	8.1	7.8	#REF!
ENSMUSG00000032066	Bco2		234	17	367	354	117	42	114	185		161.55	60.36	139.19	144.08	123.87	125.43	116.53	135.92		KO_HX_F_vs_WT_HX_F	1	0.067	up	0.788	0.999	367	126	126	126	125	#REF!
ENSMUSG00000032067	Pts		85	11	274	136	77	17	31	108		58.68	39.06	103.92	55.35	81.52	50.77	31.69	79.35		KO_HX_F_vs_WT_HX_F	1.1	0.108	up	0.77	0.999	274	62.5	64.3	64.3	60.8	#REF!
ENSMUSG00000032085	Tagln		0	0	2	0	0	0	1	4		0	0	0.76	0	0	0	1.02	2.94		KO_HX_F_vs_WT_HX_F	-3.4	-1.76	down	0.427	0.999	4	0.6	1	0.2	1	#REF!
ENSMUSG00000032086	Bace1		13	3	19	22	6	1	7	12		8.97	10.65	7.21	8.95	6.35	2.99	7.16	8.82		KO_HX_F_vs_WT_HX_F	1.2	0.32	up	0.558	0.999	22	7.6	8.9	8.9	6.3	#REF!
ENSMUSG00000032089	Il10ra		1678	164	2450	2668	953	299	950	1005		1158.44	582.33	929.2	1085.87	1008.92	892.96	971.12	738.38		KO_HX_F_vs_WT_HX_F	1	0.0658	up	0.765	0.999	2670	921	939	939	903	#REF!
ENSMUSG00000032096	Arcn1		156	19	305	286	107	36	115	154		107.7	67.46	115.68	116.4	113.28	107.51	117.56	113.15		KO_HX_F_vs_WT_HX_F	-1.1	-0.0913	down	0.654	0.999	305	107	113	102	113	#REF!
ENSMUSG00000032097	Ddx6		128	13	395	279	119	19	106	187		88.37	46.16	149.81	113.55	125.98	56.74	108.36	137.39		KO_HX_F_vs_WT_HX_F	-1.1	-0.0854	down	0.799	0.999	395	103	107	99.5	107	#REF!
ENSMUSG00000032103	Pus3		19	5	36	51	13	6	16	21		13.12	17.75	13.65	20.76	13.76	17.92	16.36	15.43		KO_HX_F_vs_WT_HX_F	1	0.0505	up	0.898	0.999	51	16.1	16.3	16.3	15.9	#REF!
ENSMUSG00000032105	Pdzd3		0	1	0	1	0	0	0	0		0	3.55	0	0.41	0	0	0	0		KO_HX_F_vs_WT_HX_F	2	0.991	up	0.72	0.999	1	0.5	1	1	0	#REF!
ENSMUSG00000032109	Nlrx1		51	8	93	93	24	10	36	33		35.21	28.41	35.27	37.85	25.41	29.86	36.8	24.25		KO_HX_F_vs_WT_HX_F	1.2	0.287	up	0.334	0.999	93	31.6	34.2	34.2	29.1	#REF!
ENSMUSG00000032112	Trappc4		243	35	375	336	117	28	133	199		167.76	124.28	142.22	136.75	123.87	83.62	135.96	146.21		KO_HX_F_vs_WT_HX_F	1.1	0.201	up	0.337	0.999	375	133	143	143	122	#REF!
ENSMUSG00000032113	Chek1		1	0	3	0	1	1	0	0		0.69	0	1.14	0	1.06	2.99	0	0		KO_HX_F_vs_WT_HX_F	-1.1	-0.147	down	0.94	0.999	3	0.7	1	0.5	1	#REF!
ENSMUSG00000032115	Hyou1		10	0	18	13	9	1	1	4		6.9	0	6.83	5.29	9.53	2.99	1.02	2.94		KO_HX_F_vs_WT_HX_F	1.3	0.382	up	0.643	0.999	18	4.4	4.8	4.8	4.1	#REF!
ENSMUSG00000032116	Stt3a		54	7	97	181	61	13	34	48		37.28	24.86	36.79	73.67	64.58	38.82	34.76	35.27		KO_HX_F_vs_WT_HX_F	1	0.0529	up	0.887	0.999	181	43.3	43.4	43.1	43.4	#REF!
ENSMUSG00000032118	Fez1		1	1	1	8	0	0	2	1		0.69	3.55	0.38	3.26	0	0	2.04	0.73		KO_HX_F_vs_WT_HX_F	2.1	1.05	up	0.472	0.999	8	1.3	2	2	0.7	#REF!
ENSMUSG00000032123	Dpagt1		115	15	140	153	61	16	53	88		79.39	53.26	53.1	62.27	64.58	47.78	54.18	64.65		KO_HX_F_vs_WT_HX_F	1.1	0.0931	up	0.708	0.999	153	59.9	62	62	57.8	#REF!
ENSMUSG00000032126	Hmbs		44	12	69	86	23	6	23	43		30.38	42.61	26.17	35	24.35	17.92	23.51	31.59		KO_HX_F_vs_WT_HX_F	1.3	0.339	up	0.292	0.999	86	28.9	33.5	33.5	24.3	#REF!
ENSMUSG00000032171	Pin1		0	0	4	1	1	0	0	0		0	0	1.52	0.41	1.06	0	0	0		KO_HX_F_vs_WT_HX_F	1.7	0.801	up	0.749	0.999	4	0.4	0.5	0.5	0.3	#REF!
ENSMUSG00000032174	Icam5		4	0	5	3	1	0	1	1		2.76	0	1.9	1.22	1.06	0	1.02	0.73		KO_HX_F_vs_WT_HX_F	2	1.01	up	0.459	0.999	5	1.1	1.5	1.5	0.7	#REF!
ENSMUSG00000032175	Tyk2		181	21	378	326	151	36	110	184		124.96	74.57	143.36	132.68	159.86	107.51	112.45	135.19		KO_HX_F_vs_WT_HX_F	-1.1	-0.0775	down	0.738	0.999	378	124	129	119	129	#REF!
ENSMUSG00000032178	Ilf3		103	12	252	189	94	27	72	109		71.11	42.61	95.57	76.92	99.52	80.63	73.6	80.08		KO_HX_F_vs_WT_HX_F	-1.1	-0.151	down	0.55	0.999	252	77.5	83.5	71.6	83.5	#REF!
ENSMUSG00000032180	Tmed1		70	26	146	107	76	25	53	56		48.33	92.32	55.37	43.55	80.46	74.66	54.18	41.14		KO_HX_F_vs_WT_HX_F	-1.1	-0.125	down	0.689	0.999	146	61.3	62.6	59.9	62.6	#REF!
ENSMUSG00000032181	Scg3		8	1	3	8	0	2	3	2		5.52	3.55	1.14	3.26	0	5.97	3.07	1.47		KO_HX_F_vs_WT_HX_F	1.5	0.585	up	0.565	0.999	8	3	3.4	3.4	2.6	#REF!
ENSMUSG00000032182	Yipf2		83	25	165	159	38	25	60	54		57.3	88.77	62.58	64.71	40.23	74.66	61.33	39.67		KO_HX_F_vs_WT_HX_F	1.3	0.348	up	0.208	0.999	165	61.2	68.3	68.3	54	#REF!
ENSMUSG00000032184	Lysmd2		0	0	0	2	1	0	1	0		0	0	0	0.81	1.06	0	1.02	0		KO_HX_F_vs_WT_HX_F	-1.9	-0.889	down	0.729	0.999	2	0.4	0.5	0.2	0.5	#REF!
ENSMUSG00000032185	Carm1		102	44	141	196	69	28	84	116		70.42	156.23	53.48	79.77	73.05	83.62	85.87	85.23		KO_HX_F_vs_WT_HX_F	1	0.0437	up	0.887	0.999	196	86	90	90	81.9	#REF!
ENSMUSG00000032186	Tmod2		2	0	5	2	0	1	2	0		1.38	0	1.9	0.81	0	2.99	2.04	0		KO_HX_F_vs_WT_HX_F	1.3	0.344	up	0.82	0.999	5	1.1	1.3	1	1.3	#REF!
ENSMUSG00000032187	Smarca4		244	71	462	415	149	45	184	190		168.45	252.1	175.22	168.9	157.74	134.39	188.09	139.59		KO_HX_F_vs_WT_HX_F	1.2	0.252	up	0.214	0.999	462	173	191	191	155	#REF!
ENSMUSG00000032192	Gnb5		5	1	19	16	5	3	6	5		3.45	3.55	7.21	6.51	5.29	8.96	6.13	3.67		KO_HX_F_vs_WT_HX_F	1	0.012	up	0.985	0.999	19	5.6	6	5.2	6	#REF!
ENSMUSG00000032193	Ldlr		16	4	25	28	24	4	9	9		11.05	14.2	9.48	11.4	25.41	11.95	9.2	6.61		KO_HX_F_vs_WT_HX_F	-1.2	-0.255	down	0.622	0.999	28	12.4	13.3	11.5	13.3	#REF!
ENSMUSG00000032194	Kank2		7	2	10	12	4	1	8	6		4.83	7.1	3.79	4.88	4.23	2.99	8.18	4.41		KO_HX_F_vs_WT_HX_F	-1.1	-0.129	down	0.847	0.999	12	5	5.2	5.2	5	#REF!
ENSMUSG00000032198	Dock6		19	5	29	60	21	13	15	24		13.12	17.75	11	24.42	22.23	38.82	15.33	17.63		KO_HX_F_vs_WT_HX_F	-1.3	-0.417	down	0.338	0.999	60	20	23.5	16.6	23.5	#REF!
ENSMUSG00000032199	Polr2m		104	7	190	168	51	26	76	101		71.8	24.86	72.06	68.38	53.99	77.65	77.69	74.21		KO_HX_F_vs_WT_HX_F	-1.1	-0.156	down	0.582	0.999	190	65.1	70.9	59.3	70.9	#REF!
ENSMUSG00000032202	Rab27a		82	17	201	181	56	31	84	127		56.61	60.36	76.23	73.67	59.29	92.58	85.87	93.31		KO_HX_F_vs_WT_HX_F	-1.2	-0.276	down	0.253	0.999	201	74.7	82.8	66.7	82.8	#REF!
ENSMUSG00000032207	Lipc		2	0	4	7	0	0	2	3		1.38	0	1.52	2.85	0	0	2.04	2.2		KO_HX_F_vs_WT_HX_F	1.4	0.436	up	0.748	0.999	7	1.2	1.4	1.4	1.1	#REF!
ENSMUSG00000032212	Sltm		143	30	311	272	106	41	118	185		98.72	106.52	117.95	110.7	112.22	122.45	120.62	135.92		KO_HX_F_vs_WT_HX_F	-1.1	-0.175	down	0.338	0.999	311	116	123	108	123	#REF!
ENSMUSG00000032215	Rsl24d1		25	2	27	23	16	10	6	6		17.26	7.1	10.24	9.36	16.94	29.86	6.13	4.41		KO_HX_F_vs_WT_HX_F	-1.1	-0.173	down	0.774	0.999	27	12.7	14.3	11	14.3	#REF!
ENSMUSG00000032216	Nedd4		7	0	6	4	1	1	4	2		4.83	0	2.28	1.63	1.06	2.99	4.09	1.47		KO_HX_F_vs_WT_HX_F	1.1	0.123	up	0.903	0.999	7	2.3	2.4	2.2	2.4	#REF!
ENSMUSG00000032217	Rnf111		12	1	38	5	15	8	3	9		8.28	3.55	14.41	2.03	15.88	23.89	3.07	6.61		KO_HX_F_vs_WT_HX_F	-1.5	-0.608	down	0.412	0.999	38	9.7	12.4	7.1	12.4	#REF!
ENSMUSG00000032218	Ccnb2		10	3	23	22	5	3	17	17		6.9	10.65	8.72	8.95	5.29	8.96	17.38	12.49		KO_HX_F_vs_WT_HX_F	-1.3	-0.411	down	0.426	0.999	23	9.9	11	8.8	11	#REF!
ENSMUSG00000032220	Myo1e		27	10	49	57	22	5	28	39		18.64	35.51	18.58	23.2	23.29	14.93	28.62	28.65		KO_HX_F_vs_WT_HX_F	-1.1	-0.181	down	0.61	0.999	57	23.9	24	24	23.9	#REF!
ENSMUSG00000032224	Fam81a		2	0	0	0	0	3	0	0		1.38	0	0	0	0	8.96	0	0		KO_HX_F_vs_WT_HX_F	-4.1	-2.02	down	0.371	0.999	3	1.3	2.2	0.3	2.2	#REF!
ENSMUSG00000032228	Tcf12		14	4	78	52	18	5	11	28		9.67	14.2	29.58	21.16	19.06	14.93	11.24	20.57		KO_HX_F_vs_WT_HX_F	1.2	0.227	up	0.621	0.999	78	17.6	18.7	18.7	16.5	#REF!
ENSMUSG00000032235	Ice2		27	1	40	45	15	4	9	27		18.64	3.55	15.17	18.31	15.88	11.95	9.2	19.84		KO_HX_F_vs_WT_HX_F	1.1	0.0856	up	0.853	0.999	45	14.1	14.2	13.9	14.2	#REF!
ENSMUSG00000032238	Rora		15	0	20	12	5	0	5	2		10.36	0	7.59	4.88	5.29	0	5.11	1.47		KO_HX_F_vs_WT_HX_F	2	0.978	up	0.243	0.999	20	4.3	5.7	5.7	3	#REF!
ENSMUSG00000032239	Rp9		298	56	438	391	168	65	223	219		205.73	198.84	166.12	159.14	177.86	194.12	227.96	160.9		KO_HX_F_vs_WT_HX_F	-1.1	-0.0714	down	0.708	0.999	438	186	190	182	190	#REF!
ENSMUSG00000032244	Fem1b		21	0	27	33	11	6	15	14		14.5	0	10.24	13.43	11.65	17.92	15.33	10.29		KO_HX_F_vs_WT_HX_F	-1.2	-0.256	down	0.606	0.999	33	11.7	13.8	9.5	13.8	#REF!
ENSMUSG00000032245	Cln6		78	7	125	150	41	15	45	46		53.85	24.86	47.41	61.05	43.41	44.8	46	33.8		KO_HX_F_vs_WT_HX_F	1.2	0.262	up	0.369	0.999	150	44.4	46.8	46.8	42	#REF!
ENSMUSG00000032249	Anp32a		407	33	658	588	250	110	289	242		280.98	117.18	249.56	239.31	264.67	328.51	295.42	177.8		KO_HX_F_vs_WT_HX_F	-1.2	-0.227	down	0.402	0.999	658	244	267	222	267	#REF!
ENSMUSG00000032251	Irak1bp1		8	0	11	10	3	2	3	1		5.52	0	4.17	4.07	3.18	5.97	3.07	0.73		KO_HX_F_vs_WT_HX_F	1.4	0.523	up	0.552	0.999	11	3.3	3.4	3.4	3.2	#REF!
ENSMUSG00000032252	Glce		11	3	24	18	10	1	4	12		7.59	10.65	9.1	7.33	10.59	2.99	4.09	8.82		KO_HX_F_vs_WT_HX_F	1.2	0.22	up	0.698	0.999	24	7.6	8.7	8.7	6.6	#REF!
ENSMUSG00000032253	Phip		84	22	185	136	52	35	53	77		57.99	78.12	70.16	55.35	55.05	104.53	54.18	56.57		KO_HX_F_vs_WT_HX_F	-1	-0.0103	down	0.97	0.999	185	66.5	67.6	65.4	67.6	#REF!
ENSMUSG00000032254	Kif23		7	3	18	14	8	4	10	4		4.83	10.65	6.83	5.7	8.47	11.95	10.22	2.94		KO_HX_F_vs_WT_HX_F	-1.2	-0.293	down	0.627	0.999	18	7.7	8.4	7	8.4	#REF!
ENSMUSG00000032258	Lca5		1	0	1	1	1	0	1	5		0.69	0	0.38	0.41	1.06	0	1.02	3.67		KO_HX_F_vs_WT_HX_F	-3.3	-1.71	down	0.254	0.999	5	0.9	1.4	0.4	1.4	#REF!
ENSMUSG00000032261	Sh3bgrl2		3	0	4	3	2	0	2	2		2.07	0	1.52	1.22	2.12	0	2.04	1.47		KO_HX_F_vs_WT_HX_F	-1.1	-0.152	down	0.899	0.999	4	1.3	1.4	1.2	1.4	#REF!
ENSMUSG00000032263	Bckdhb		40	2	45	48	18	7	24	40		27.61	7.1	17.07	19.54	19.06	20.91	24.53	29.39		KO_HX_F_vs_WT_HX_F	-1.2	-0.302	down	0.434	0.999	48	20.7	23.5	17.8	23.5	#REF!
ENSMUSG00000032264	Zw10		28	2	80	44	20	4	19	19		19.33	7.1	30.34	17.91	21.17	11.95	19.42	13.96		KO_HX_F_vs_WT_HX_F	1.2	0.265	up	0.54	0.999	80	17.6	18.7	18.7	16.6	#REF!
ENSMUSG00000032265	Tent5a		129	17	236	199	85	22	79	107		89.06	60.36	89.51	80.99	89.99	65.7	80.76	78.61		KO_HX_F_vs_WT_HX_F	1	0.0488	up	0.82	0.999	236	79.4	80	80	78.8	#REF!
ENSMUSG00000032267	Usp28		25	3	42	55	16	9	12	27		17.26	10.65	15.93	22.38	16.94	26.88	12.27	19.84		KO_HX_F_vs_WT_HX_F	-1	-0.0403	down	0.919	0.999	55	17.8	19	16.6	19	#REF!
ENSMUSG00000032279	Idh3a		49	5	92	75	41	4	29	31		33.83	17.75	34.89	30.52	43.41	11.95	29.64	22.78		KO_HX_F_vs_WT_HX_F	1.1	0.126	up	0.732	0.999	92	28.1	29.2	29.2	26.9	#REF!
ENSMUSG00000032280	Tle3		296	72	496	459	156	74	243	245		204.35	255.66	188.11	186.81	165.15	221	248.4	180		KO_HX_F_vs_WT_HX_F	1	0.0159	up	0.936	0.999	496	206	209	209	204	#REF!
ENSMUSG00000032281	Acsbg1		5	3	1	14	1	1	2	3		3.45	10.65	0.38	5.7	1.06	2.99	2.04	2.2		KO_HX_F_vs_WT_HX_F	2.1	1.1	up	0.284	0.999	14	3.6	5	5	2.1	#REF!
ENSMUSG00000032285	Dnaja4		32	2	50	40	16	7	11	26		22.09	7.1	18.96	16.28	16.94	20.91	11.24	19.1		KO_HX_F_vs_WT_HX_F	1.1	0.0728	up	0.859	0.999	50	16.6	17	16.1	17	#REF!
ENSMUSG00000032294	Pkm		668	182	1072	911	435	199	613	541		461.17	646.24	406.57	370.78	460.52	594.31	626.63	397.48		KO_HX_F_vs_WT_HX_F	-1.1	-0.154	down	0.492	0.999	1070	495	520	471	520	#REF!
ENSMUSG00000032299	Commd4		340	89	680	666	252	85	228	325		234.73	316.02	257.9	271.06	266.79	253.85	233.07	238.78		KO_HX_F_vs_WT_HX_F	1.1	0.102	up	0.517	0.999	680	259	270	270	248	#REF!
ENSMUSG00000032300	1700017B05Rik		805	98	1249	1206	459	179	497	635		555.75	347.98	473.7	490.84	485.93	534.58	508.05	466.54		KO_HX_F_vs_WT_HX_F	-1.1	-0.072	down	0.666	0.999	1250	483	499	467	499	#REF!
ENSMUSG00000032301	Psma4		98	23	103	214	78	18	56	73		67.66	81.67	39.06	87.1	82.58	53.76	57.24	53.63		KO_HX_F_vs_WT_HX_F	1.1	0.119	up	0.702	0.999	214	65.3	68.9	68.9	61.8	#REF!
ENSMUSG00000032305	Fam219b		54	17	129	107	59	14	58	52		37.28	60.36	48.92	43.55	62.46	41.81	59.29	38.2		KO_HX_F_vs_WT_HX_F	-1.1	-0.153	down	0.584	0.999	129	49	50.4	47.5	50.4	#REF!
ENSMUSG00000032306	Mpi		170	71	216	284	107	42	124	133		117.36	252.1	81.92	115.59	113.28	125.43	126.76	97.72		KO_HX_F_vs_WT_HX_F	1.2	0.235	up	0.452	0.999	284	129	142	142	116	#REF!
ENSMUSG00000032307	Ube2q2		2	1	6	11	5	0	3	2		1.38	3.55	2.28	4.48	5.29	0	3.07	1.47		KO_HX_F_vs_WT_HX_F	1.1	0.0759	up	0.936	0.999	11	2.7	2.9	2.9	2.5	#REF!
ENSMUSG00000032308	Ulk3		28	2	109	62	42	5	16	39		19.33	7.1	41.34	25.23	44.46	14.93	16.36	28.65		KO_HX_F_vs_WT_HX_F	-1.1	-0.0952	down	0.842	0.999	109	24.7	26.1	23.3	26.1	#REF!
ENSMUSG00000032309	Fbxo22		96	19	165	159	38	24	72	85		66.28	67.46	62.58	64.71	40.23	71.68	73.6	62.45		KO_HX_F_vs_WT_HX_F	1.1	0.0862	up	0.729	0.999	165	63.6	65.3	65.3	62	#REF!
ENSMUSG00000032312	Csk		836	170	1628	1313	538	153	572	724		577.15	603.63	617.44	534.39	569.57	456.93	584.71	531.93		KO_HX_F_vs_WT_HX_F	1.1	0.11	up	0.43	0.999	1630	559	583	583	536	#REF!
ENSMUSG00000032316	Clk3		353	108	488	532	194	94	282	342		243.7	383.48	185.08	216.52	205.38	280.73	288.27	251.27		KO_HX_F_vs_WT_HX_F	-1	-0.0281	down	0.906	0.999	532	257	257	257	256	#REF!
ENSMUSG00000032320	Rcn2		48	10	164	109	46	6	35	66		33.14	35.51	62.2	44.36	48.7	17.92	35.78	48.49		KO_HX_F_vs_WT_HX_F	1.1	0.188	up	0.582	0.999	164	40.8	43.8	43.8	37.7	#REF!
ENSMUSG00000032324	Tspan3		216	35	591	502	137	32	120	262		149.12	124.28	224.14	204.31	145.04	95.57	122.67	192.49		KO_HX_F_vs_WT_HX_F	1.3	0.339	up	0.199	0.999	591	157	175	175	139	#REF!
ENSMUSG00000032328	Tmem30a		52	11	198	82	57	22	77	62		35.9	39.06	75.09	33.37	60.34	65.7	78.71	45.55		KO_HX_F_vs_WT_HX_F	-1.3	-0.408	down	0.228	0.999	198	54.2	62.6	45.9	62.6	#REF!
ENSMUSG00000032329	Hmg20a		102	6	159	144	54	20	68	84		70.42	21.3	60.3	58.61	57.17	59.73	69.51	61.72		KO_HX_F_vs_WT_HX_F	-1.1	-0.139	down	0.621	0.999	159	57.3	62	52.7	62	#REF!
ENSMUSG00000032330	Cox7a2		266	53	339	367	96	42	161	335		183.64	188.19	128.57	149.37	101.63	125.43	164.58	246.13		KO_HX_F_vs_WT_HX_F	-1	-0.00398	down	0.989	0.999	367	161	162	162	159	#REF!
ENSMUSG00000032333	Stoml1		130	48	208	245	80	35	97	82		89.75	170.44	78.89	99.71	84.69	104.53	99.16	60.25		KO_HX_F_vs_WT_HX_F	1.2	0.289	up	0.309	0.999	245	98.4	110	110	87.2	#REF!
ENSMUSG00000032336	Nptn		75	13	605	186	82	32	56	136		51.78	46.16	229.45	75.7	86.81	95.57	57.24	99.92		KO_HX_F_vs_WT_HX_F	1.2	0.283	up	0.528	0.999	605	92.8	101	101	84.9	#REF!
ENSMUSG00000032340	Neo1		12	0	22	10	2	2	9	4		8.28	0	8.34	4.07	2.12	5.97	9.2	2.94		KO_HX_F_vs_WT_HX_F	1.2	0.279	up	0.715	0.999	22	5.1	5.2	5.2	5.1	#REF!
ENSMUSG00000032342	Mto1		82	8	142	142	34	9	69	71		56.61	28.41	53.86	57.79	35.99	26.88	70.53	52.16		KO_HX_F_vs_WT_HX_F	1.1	0.1	up	0.758	0.999	142	47.8	49.2	49.2	46.4	#REF!
ENSMUSG00000032348	Gsta4		2	1	6	6	3	1	1	1		1.38	3.55	2.28	2.44	3.18	2.99	1.02	0.73		KO_HX_F_vs_WT_HX_F	1.3	0.324	up	0.754	0.999	6	2.2	2.4	2.4	2	#REF!
ENSMUSG00000032349	Elovl5		22	5	56	47	22	2	16	14		15.19	17.75	21.24	19.13	23.29	5.97	16.36	10.29		KO_HX_F_vs_WT_HX_F	1.3	0.33	up	0.444	0.999	56	16.2	18.3	18.3	14	#REF!
ENSMUSG00000032350	Gclc		134	5	234	164	52	34	52	88		92.51	17.75	88.75	66.75	55.05	101.54	53.16	64.65		KO_HX_F_vs_WT_HX_F	1	0.0624	up	0.864	0.999	234	67.5	68.6	66.4	68.6	#REF!
ENSMUSG00000032352	Lrrc1		1	1	14	10	5	4	7	5		0.69	3.55	5.31	4.07	5.29	11.95	7.16	3.67		KO_HX_F_vs_WT_HX_F	-1.8	-0.867	down	0.246	0.999	14	5.2	7	3.4	7	#REF!
ENSMUSG00000032356	Rasgrf1		1	1	0	2	0	0	2	1		0.69	3.55	0	0.81	0	0	2.04	0.73		KO_HX_F_vs_WT_HX_F	-1.1	-0.084	down	0.961	0.999	2	1	1.3	1.3	0.7	#REF!
ENSMUSG00000032359	Ctsh		1858	394	3898	2942	1071	369	1170	1935		1282.71	1399	1478.37	1197.39	1133.84	1102.01	1196.01	1421.66		KO_HX_F_vs_WT_HX_F	1.1	0.138	up	0.343	0.999	3900	1280	1340	1340	1210	#REF!
ENSMUSG00000032366	Tpm1		50	20	110	101	27	14	54	51		34.52	71.02	41.72	41.11	28.58	41.81	55.2	37.47		KO_HX_F_vs_WT_HX_F	1.1	0.116	up	0.712	0.999	110	43.9	47.1	47.1	40.8	#REF!
ENSMUSG00000032369	Plscr1		3	0	10	7	1	3	2	2		2.07	0	3.79	2.85	1.06	8.96	2.04	1.47		KO_HX_F_vs_WT_HX_F	-1	-0.0235	down	0.981	0.999	10	2.8	3.4	2.2	3.4	#REF!
ENSMUSG00000032370	Lactb		76	28	194	190	56	23	78	109		52.47	99.42	73.58	77.33	59.29	68.69	79.73	80.08		KO_HX_F_vs_WT_HX_F	1	0.0119	up	0.962	0.999	194	73.8	75.7	75.7	71.9	#REF!
ENSMUSG00000032373	Car12		2	0	7	1	0	0	0	0		1.38	0	2.65	0.41	0	0	0	0		KO_HX_F_vs_WT_HX_F	5.6	2.49	up	0.249	0.999	7	0.6	1.1	1.1	0	#REF!
ENSMUSG00000032376	Usp3		102	29	156	158	49	28	68	105		70.42	102.97	59.17	64.31	51.88	83.62	69.51	77.14		KO_HX_F_vs_WT_HX_F	1	0.0171	up	0.946	0.999	158	72.4	74.2	74.2	70.5	#REF!
ENSMUSG00000032381	Ciao2a		115	20	210	243	74	25	81	99		79.39	71.02	79.65	98.9	78.34	74.66	82.8	72.74		KO_HX_F_vs_WT_HX_F	1.1	0.121	up	0.567	0.999	243	79.7	82.2	82.2	77.1	#REF!
ENSMUSG00000032382	Snx1		148	28	338	224	101	39	107	179		102.17	99.42	128.19	91.17	106.93	116.47	109.38	131.51		KO_HX_F_vs_WT_HX_F	-1.1	-0.132	down	0.519	0.999	338	111	116	105	116	#REF!
ENSMUSG00000032383	Ppib		1112	167	1648	1596	644	222	701	919		767.69	592.98	625.03	649.57	681.79	663	716.58	675.2		KO_HX_F_vs_WT_HX_F	-1	-0.0491	down	0.72	0.999	1650	671	684	659	684	#REF!
ENSMUSG00000032386	Trip4		19	1	41	33	12	5	16	11		13.12	3.55	15.55	13.43	12.7	14.93	16.36	8.08		KO_HX_F_vs_WT_HX_F	1	0.0177	up	0.97	0.999	41	12.2	13	11.4	13	#REF!
ENSMUSG00000032388	Spg21		11	0	15	10	1	1	5	5		7.59	0	5.69	4.07	1.06	2.99	5.11	3.67		KO_HX_F_vs_WT_HX_F	1.5	0.613	up	0.456	0.999	15	3.8	4.3	4.3	3.2	#REF!
ENSMUSG00000032392	Parp16		47	7	88	100	39	8	35	50		32.45	24.86	33.38	40.7	41.29	23.89	35.78	36.74		KO_HX_F_vs_WT_HX_F	-1	-0.0555	down	0.85	0.999	100	33.6	34.4	32.8	34.4	#REF!
ENSMUSG00000032393	Dpp8		54	5	124	108	32	11	34	62		37.28	17.75	47.03	43.96	33.88	32.85	34.76	45.55		KO_HX_F_vs_WT_HX_F	1.1	0.0752	up	0.809	0.999	124	36.6	36.8	36.5	36.8	#REF!
ENSMUSG00000032396	Dis3l		27	13	35	54	14	6	28	32		18.64	46.16	13.27	21.98	14.82	17.92	28.62	23.51		KO_HX_F_vs_WT_HX_F	1	0.0338	up	0.938	0.999	54	23.1	25	25	21.2	#REF!
ENSMUSG00000032397	Tipin		8	0	35	18	11	3	6	15		5.52	0	13.27	7.33	11.65	8.96	6.13	11.02		KO_HX_F_vs_WT_HX_F	-1.2	-0.3	down	0.625	0.999	35	8	9.4	6.5	9.4	#REF!
ENSMUSG00000032398	Snapc5		84	48	201	178	51	25	73	135		57.99	170.44	76.23	72.45	53.99	74.66	74.62	99.19		KO_HX_F_vs_WT_HX_F	1.2	0.233	up	0.492	0.999	201	84.9	94.3	94.3	75.6	#REF!
ENSMUSG00000032399	Rpl4		1469	568	3300	2855	1078	396	1343	2093		1014.15	2016.84	1251.57	1161.98	1141.25	1182.64	1372.85	1537.75		KO_HX_F_vs_WT_HX_F	1	0.0477	up	0.833	0.999	3300	1330	1360	1360	1310	#REF!
ENSMUSG00000032400	Zwilch		8	3	10	16	0	1	5	5		5.52	10.65	3.79	6.51	0	2.99	5.11	3.67		KO_HX_F_vs_WT_HX_F	2	0.998	up	0.211	0.999	16	4.8	6.6	6.6	2.9	#REF!
ENSMUSG00000032402	Smad3		219	33	368	453	152	52	142	210		151.19	117.18	139.57	184.37	160.92	155.3	145.16	154.29		KO_HX_F_vs_WT_HX_F	-1	-0.0209	down	0.913	0.999	453	151	154	148	154	#REF!
ENSMUSG00000032403	2300009A05Rik		58	10	95	74	46	11	45	54		40.04	35.51	36.03	30.12	48.7	32.85	46	39.67		KO_HX_F_vs_WT_HX_F	-1.2	-0.277	down	0.307	0.999	95	38.6	41.8	35.4	41.8	#REF!
ENSMUSG00000032405	Pias1		43	11	63	107	38	18	41	56		29.69	39.06	23.89	43.55	40.23	53.76	41.91	41.14		KO_HX_F_vs_WT_HX_F	-1.3	-0.379	down	0.21	0.999	107	39.2	44.3	34	44.3	#REF!
ENSMUSG00000032407	U2surp		145	17	239	229	81	26	80	90		100.1	60.36	90.64	93.2	85.75	77.65	81.78	66.12		KO_HX_F_vs_WT_HX_F	1.2	0.205	up	0.355	0.999	239	82	86.1	86.1	77.8	#REF!
ENSMUSG00000032409	Atr		19	7	19	33	17	4	17	5		13.12	24.86	7.21	13.43	18	11.95	17.38	3.67		KO_HX_F_vs_WT_HX_F	1	0.0684	up	0.903	0.999	33	13.7	14.7	14.7	12.7	#REF!
ENSMUSG00000032410	Xrn1		42	1	110	63	25	9	18	32		29	3.55	41.72	25.64	26.47	26.88	18.4	23.51		KO_HX_F_vs_WT_HX_F	1.2	0.233	up	0.582	0.999	110	24.4	25	25	23.8	#REF!
ENSMUSG00000032411	Tfdp2		13	1	26	10	8	2	8	13		8.97	3.55	9.86	4.07	8.47	5.97	8.18	9.55		KO_HX_F_vs_WT_HX_F	-1.2	-0.224	down	0.7	0.999	26	7.3	8	6.6	8	#REF!
ENSMUSG00000032412	Atp1b3		466	65	904	837	303	92	254	467		321.71	230.8	342.85	340.66	320.78	274.76	259.65	343.11		KO_HX_F_vs_WT_HX_F	1	0.0624	up	0.731	0.999	904	304	309	309	300	#REF!
ENSMUSG00000032413	Rasa2		13	0	26	17	9	9	6	14		8.97	0	9.86	6.92	9.53	26.88	6.13	10.29		KO_HX_F_vs_WT_HX_F	-1.6	-0.66	down	0.268	0.999	26	9.8	13.2	6.4	13.2	#REF!
ENSMUSG00000032415	Ube2cbp		1	1	1	2	0	0	2	3		0.69	3.55	0.38	0.81	0	0	2.04	2.2		KO_HX_F_vs_WT_HX_F	-1.4	-0.489	down	0.735	0.999	3	1.2	1.4	1.4	1.1	#REF!
ENSMUSG00000032417	Rwdd2a		16	3	29	18	6	1	11	11		11.05	10.65	11	7.33	6.35	2.99	11.24	8.08		KO_HX_F_vs_WT_HX_F	1.3	0.346	up	0.516	0.999	29	8.6	10	10	7.2	#REF!
ENSMUSG00000032418	Me1		4	0	1	0	0	0	0	0		2.76	0	0.38	0	0	0	0	0		KO_HX_F_vs_WT_HX_F	4.1	2.03	up	0.481	0.999	4	0.4	0.8	0.8	0	#REF!
ENSMUSG00000032422	Snx14		50	6	89	90	27	16	50	39		34.52	21.3	33.75	36.63	28.58	47.78	51.11	28.65		KO_HX_F_vs_WT_HX_F	-1.1	-0.198	down	0.536	0.999	90	35.3	39	31.6	39	#REF!
ENSMUSG00000032423	Syncrip		80	14	196	120	48	26	48	73		55.23	49.71	74.34	48.84	50.82	77.65	49.07	53.63		KO_HX_F_vs_WT_HX_F	1	0.0581	up	0.827	0.999	196	57.4	57.8	57	57.8	#REF!
ENSMUSG00000032425	Zfp949		8	2	2	9	0	2	3	3		5.52	7.1	0.76	3.66	0	5.97	3.07	2.2		KO_HX_F_vs_WT_HX_F	1.6	0.635	up	0.524	0.999	9	3.5	4.3	4.3	2.8	#REF!
ENSMUSG00000032431	Crtap		50	3	63	59	13	5	22	39		34.52	10.65	23.89	24.01	13.76	14.93	22.49	28.65		KO_HX_F_vs_WT_HX_F	1.2	0.263	up	0.513	0.999	63	21.6	23.3	23.3	20	#REF!
ENSMUSG00000032434	Cmtm6		1172	220	2376	2438	906	227	860	1363		809.11	781.17	901.13	992.26	959.16	677.93	879.12	1001.41		KO_HX_F_vs_WT_HX_F	-1	-0.016	down	0.924	0.999	2440	875	879	871	879	#REF!
ENSMUSG00000032436	Cmtm7		1627	155	2486	2226	1067	287	829	1121		1123.23	550.37	942.85	905.98	1129.61	857.12	847.43	823.61		KO_HX_F_vs_WT_HX_F	-1	-0.0459	down	0.836	0.999	2490	898	914	881	914	#REF!
ENSMUSG00000032437	Stt3b		50	5	116	118	45	13	48	63		34.52	17.75	43.99	48.03	47.64	38.82	49.07	46.29		KO_HX_F_vs_WT_HX_F	-1.2	-0.238	down	0.421	0.999	118	40.8	45.5	36.1	45.5	#REF!
ENSMUSG00000032440	Tgfbr2		13	1	37	15	4	1	8	16		8.97	3.55	14.03	6.1	4.23	2.99	8.18	11.76		KO_HX_F_vs_WT_HX_F	1.2	0.274	up	0.664	0.999	37	7.5	8.2	8.2	6.8	#REF!
ENSMUSG00000032443	Zcwpw2		0	1	3	4	0	0	0	1		0	3.55	1.14	1.63	0	0	0	0.73		KO_HX_F_vs_WT_HX_F	3.4	1.77	up	0.329	0.999	4	0.9	1.6	1.6	0.2	#REF!
ENSMUSG00000032449	Slc25a36		79	12	168	177	62	15	47	79		54.54	42.61	63.72	72.04	65.64	44.8	48.04	58.04		KO_HX_F_vs_WT_HX_F	1.1	0.138	up	0.59	0.999	177	56.2	58.2	58.2	54.1	#REF!
ENSMUSG00000032456	Nmnat3		4	4	24	17	6	4	2	15		2.76	14.2	9.1	6.92	6.35	11.95	2.04	11.02		KO_HX_F_vs_WT_HX_F	-1	-0.0158	down	0.981	0.999	24	8	8.2	8.2	7.8	#REF!
ENSMUSG00000032458	Copb2		90	6	218	209	56	17	64	108		62.13	21.3	82.68	85.06	59.29	50.77	65.42	79.35		KO_HX_F_vs_WT_HX_F	1	0.046	up	0.887	0.999	218	63.3	63.7	62.8	63.7	#REF!
ENSMUSG00000032459	Mrps22		42	7	92	90	22	7	21	47		29	24.86	34.89	36.63	23.29	20.91	21.47	34.53		KO_HX_F_vs_WT_HX_F	1.3	0.331	up	0.308	0.999	92	28.2	31.3	31.3	25	#REF!
ENSMUSG00000032462	Pik3cb		47	6	98	65	19	5	15	44		32.45	21.3	37.17	26.45	20.11	14.93	15.33	32.33		KO_HX_F_vs_WT_HX_F	1.4	0.493	up	0.185	0.999	98	25	29.3	29.3	20.7	#REF!
ENSMUSG00000032463	Faim		73	13	238	208	56	25	46	107		50.4	46.16	90.26	84.66	59.29	74.66	47.02	78.61		KO_HX_F_vs_WT_HX_F	1.1	0.129	up	0.667	0.999	238	66.4	67.9	67.9	64.9	#REF!
ENSMUSG00000032468	Armc8		17	6	41	43	18	4	20	35		11.74	21.3	15.55	17.5	19.06	11.95	20.44	25.71		KO_HX_F_vs_WT_HX_F	-1.3	-0.365	down	0.343	0.999	43	17.9	19.3	16.5	19.3	#REF!
ENSMUSG00000032469	Dbr1		34	6	64	73	22	10	21	32		23.47	21.3	24.27	29.71	23.29	29.86	21.47	23.51		KO_HX_F_vs_WT_HX_F	1.1	0.0909	up	0.777	0.999	73	24.6	24.7	24.7	24.5	#REF!
ENSMUSG00000032470	Mras		99	13	214	149	60	13	43	86		68.35	46.16	81.16	60.64	63.52	38.82	43.96	63.19		KO_HX_F_vs_WT_HX_F	1.2	0.302	up	0.264	0.999	214	58.2	64.1	64.1	52.4	#REF!
ENSMUSG00000032475	Nck1		12	4	66	28	19	4	14	31		8.28	14.2	25.03	11.4	20.11	11.95	14.31	22.78		KO_HX_F_vs_WT_HX_F	-1.2	-0.252	down	0.595	0.999	66	16	17.3	14.7	17.3	#REF!
ENSMUSG00000032478	Nme6		47	8	85	84	32	16	36	38		32.45	28.41	32.24	34.19	33.88	47.78	36.8	27.92		KO_HX_F_vs_WT_HX_F	-1.1	-0.112	down	0.697	0.999	85	34.2	36.6	31.8	36.6	#REF!
ENSMUSG00000032479	Map4		226	46	466	402	96	50	162	208		156.02	163.34	176.74	163.61	101.63	149.32	165.6	152.82		KO_HX_F_vs_WT_HX_F	1.2	0.218	up	0.276	0.999	466	154	165	165	142	#REF!
ENSMUSG00000032480	Dhx30		211	79	317	346	106	53	131	193		145.67	280.51	120.23	140.82	112.22	158.28	133.91	141.8		KO_HX_F_vs_WT_HX_F	1.2	0.285	up	0.29	0.999	346	154	172	172	137	#REF!
ENSMUSG00000032481	Smarcc1		46	6	95	75	17	12	22	34		31.76	21.3	36.03	30.52	18	35.84	22.49	24.98		KO_HX_F_vs_WT_HX_F	1.3	0.379	up	0.247	0.999	95	27.6	29.9	29.9	25.3	#REF!
ENSMUSG00000032482	Cspg5		3	1	3	11	1	2	0	0		2.07	3.55	1.14	4.48	1.06	5.97	0	0		KO_HX_F_vs_WT_HX_F	2.6	1.37	up	0.29	0.999	11	2.3	2.8	2.8	1.8	#REF!
ENSMUSG00000032491	Nradd		59	11	122	91	63	16	55	52		40.73	39.06	46.27	37.04	66.7	47.78	56.22	38.2		KO_HX_F_vs_WT_HX_F	-1.3	-0.348	down	0.205	0.999	122	46.5	52.2	40.8	52.2	#REF!
ENSMUSG00000032497	Lrrfip2		72	23	183	153	55	27	84	78		49.71	81.67	69.41	62.27	58.23	80.63	85.87	57.31		KO_HX_F_vs_WT_HX_F	-1.1	-0.12	down	0.639	0.999	183	68.1	70.5	65.8	70.5	#REF!
ENSMUSG00000032503	Arpp21		2	0	2	3	0	0	1	0		1.38	0	0.76	1.22	0	0	1.02	0		KO_HX_F_vs_WT_HX_F	2.7	1.43	up	0.46	0.999	3	0.5	0.8	0.8	0.3	#REF!
ENSMUSG00000032504	Pdcd6ip		215	22	430	410	157	37	149	196		148.43	78.12	163.08	166.87	166.21	110.5	152.31	144		KO_HX_F_vs_WT_HX_F	-1	-0.0076	down	0.974	0.999	430	141	143	139	143	#REF!
ENSMUSG00000032508	Myd88		315	52	448	458	176	71	146	190		217.47	184.64	169.91	186.41	186.33	212.04	149.25	139.59		KO_HX_F_vs_WT_HX_F	1.1	0.169	up	0.387	0.999	458	181	190	190	172	#REF!
ENSMUSG00000032512	Wdr48		97	24	186	175	87	19	90	109		66.97	85.22	70.54	71.22	92.1	56.74	92	80.08		KO_HX_F_vs_WT_HX_F	-1.1	-0.199	down	0.366	0.999	186	76.9	80.2	73.5	80.2	#REF!
ENSMUSG00000032513	Gorasp1		16	5	19	28	5	1	8	23		11.05	17.75	7.21	11.4	5.29	2.99	8.18	16.9		KO_HX_F_vs_WT_HX_F	1.2	0.248	up	0.665	0.999	28	10.1	11.9	11.9	8.3	#REF!
ENSMUSG00000032515	Csrnp1		46	13	122	89	28	11	34	44		31.76	46.16	46.27	36.22	29.64	32.85	34.76	32.33		KO_HX_F_vs_WT_HX_F	1.2	0.282	up	0.321	0.999	122	36.2	40.1	40.1	32.4	#REF!
ENSMUSG00000032517	Mobp		28	4	23	51	6	15	6	8		19.33	14.2	8.72	20.76	6.35	44.8	6.13	5.88		KO_HX_F_vs_WT_HX_F	1.2	0.215	up	0.743	0.999	51	15.8	15.8	15.8	15.8	#REF!
ENSMUSG00000032525	Nktr		235	45	356	361	124	59	152	218		162.24	159.78	135.02	146.93	131.28	176.2	155.38	160.17		KO_HX_F_vs_WT_HX_F	-1	-0.0441	down	0.803	0.999	361	153	156	151	156	#REF!
ENSMUSG00000032526	Ss18l2		17	11	32	44	14	1	28	34		11.74	39.06	12.14	17.91	14.82	2.99	28.62	24.98		KO_HX_F_vs_WT_HX_F	-1.1	-0.0875	down	0.867	0.999	44	19	20.2	20.2	17.9	#REF!
ENSMUSG00000032527	Pccb		78	48	135	134	82	30	77	114		53.85	170.44	51.2	54.54	86.81	89.59	78.71	83.76		KO_HX_F_vs_WT_HX_F	-1.1	-0.142	down	0.696	0.999	135	83.6	84.7	82.5	84.7	#REF!
ENSMUSG00000032528	Vipr1		16	2	52	34	17	6	16	28		11.05	7.1	19.72	13.84	18	17.92	16.36	20.57		KO_HX_F_vs_WT_HX_F	-1.3	-0.371	down	0.372	0.999	52	15.6	18.2	12.9	18.2	#REF!
ENSMUSG00000032531	Amotl2		3	0	1	2	1	0	0	0		2.07	0	0.38	0.81	1.06	0	0	0		KO_HX_F_vs_WT_HX_F	2.6	1.36	up	0.497	0.999	3	0.5	0.8	0.8	0.3	#REF!
ENSMUSG00000032532	Cck		4	1	1	2	1	1	0	2		2.76	3.55	0.38	0.81	1.06	2.99	0	1.47		KO_HX_F_vs_WT_HX_F	1.3	0.363	up	0.782	0.999	4	1.6	1.9	1.9	1.4	#REF!
ENSMUSG00000032534	Cep63		143	22	195	231	68	27	103	114		98.72	78.12	73.96	94.02	71.99	80.63	105.29	83.76		KO_HX_F_vs_WT_HX_F	1	0.0197	up	0.93	0.999	231	85.8	86.2	86.2	85.4	#REF!
ENSMUSG00000032536	Trak1		118	21	232	196	78	35	113	129		81.46	74.57	87.99	79.77	82.58	104.53	115.51	94.78		KO_HX_F_vs_WT_HX_F	-1.2	-0.27	down	0.186	0.999	232	90.1	99.3	80.9	99.3	#REF!
ENSMUSG00000032537	Ephb1		1	0	1	5	0	0	0	0		0.69	0	0.38	2.03	0	0	0	0		KO_HX_F_vs_WT_HX_F	4.2	2.06	up	0.396	0.999	5	0.4	0.8	0.8	0	#REF!
ENSMUSG00000032540	Abhd5		18	5	40	48	18	3	23	12		12.43	17.75	15.17	19.54	19.06	8.96	23.51	8.82		KO_HX_F_vs_WT_HX_F	1	0.048	up	0.915	0.999	48	15.7	16.2	16.2	15.1	#REF!
ENSMUSG00000032547	Ryk		59	24	152	156	38	16	64	102		40.73	85.22	57.65	63.49	40.23	47.78	65.42	74.94		KO_HX_F_vs_WT_HX_F	1	0.03	up	0.92	0.999	156	59.4	61.8	61.8	57.1	#REF!
ENSMUSG00000032549	Rab6b		125	44	258	312	78	24	103	170		86.3	156.23	97.85	126.98	82.58	71.68	105.29	124.9		KO_HX_F_vs_WT_HX_F	1.2	0.212	up	0.411	0.999	312	106	117	117	96.1	#REF!
ENSMUSG00000032551	1110059G10Rik		84	7	208	165	81	7	65	89		57.99	24.86	78.89	67.15	85.75	20.91	66.44	65.39		KO_HX_F_vs_WT_HX_F	-1	-0.0408	down	0.913	0.999	208	58.4	59.6	57.2	59.6	#REF!
ENSMUSG00000032553	Srprb		180	46	317	330	97	51	126	166		124.27	163.34	120.23	134.31	102.69	152.31	128.8	121.96		KO_HX_F_vs_WT_HX_F	1.1	0.0895	up	0.648	0.999	330	131	136	136	126	#REF!
ENSMUSG00000032554	Trf		2887	933	4989	4970	1645	637	2052	2782		1993.1	3312.87	1892.15	2022.78	1741.52	1902.38	2097.61	2043.96		KO_HX_F_vs_WT_HX_F	1.2	0.239	up	0.238	0.999	4990	2130	2310	2310	1950	#REF!
ENSMUSG00000032558	Nphp3		18	1	35	50	7	4	10	14		12.43	3.55	13.27	20.35	7.41	11.95	10.22	10.29		KO_HX_F_vs_WT_HX_F	1.4	0.51	up	0.312	0.999	50	11.2	12.4	12.4	10	#REF!
ENSMUSG00000032560	Dnajc13		102	13	199	178	46	24	51	91		70.42	46.16	75.47	72.45	48.7	71.68	52.13	66.86		KO_HX_F_vs_WT_HX_F	1.2	0.228	up	0.354	0.999	199	63	66.1	66.1	59.8	#REF!
ENSMUSG00000032562	Gnai2		4410	1349	6755	6112	3104	1070	3332	2920		3044.53	4789.99	2561.93	2487.57	3286.13	3195.53	3406.06	2145.35		KO_HX_F_vs_WT_HX_F	1.1	0.096	up	0.692	0.999	6760	3110	3220	3220	3010	#REF!
ENSMUSG00000032565	Nudt16		73	17	157	110	44	9	44	85		50.4	60.36	59.54	44.77	46.58	26.88	44.98	62.45		KO_HX_F_vs_WT_HX_F	1.1	0.16	up	0.571	0.999	157	49.5	53.8	53.8	45.2	#REF!
ENSMUSG00000032570	Atp2c1		61	10	88	75	40	19	33	51		42.11	35.51	33.38	30.52	42.35	56.74	33.73	37.47		KO_HX_F_vs_WT_HX_F	-1.2	-0.221	down	0.435	0.999	88	39	42.6	35.4	42.6	#REF!
ENSMUSG00000032575	Manf		645	82	896	883	400	115	352	470		445.29	291.16	339.82	359.38	423.47	343.44	359.82	345.31		KO_HX_F_vs_WT_HX_F	-1	-0.0243	down	0.89	0.999	896	363	368	359	368	#REF!
ENSMUSG00000032578	Cish		6	1	26	18	3	2	5	2		4.14	3.55	9.86	7.33	3.18	5.97	5.11	1.47		KO_HX_F_vs_WT_HX_F	1.9	0.926	up	0.211	0.999	26	5.1	6.2	6.2	3.9	#REF!
ENSMUSG00000032579	Hemk1		57	26	104	112	65	30	62	63		39.35	92.32	39.44	45.58	68.81	89.59	63.38	46.29		KO_HX_F_vs_WT_HX_F	-1.3	-0.39	down	0.225	0.999	112	60.6	67	54.2	67	#REF!
ENSMUSG00000032580	Rbm5		449	87	1094	951	342	91	306	451		309.98	308.92	414.91	387.06	362.07	271.77	312.8	331.35		KO_HX_F_vs_WT_HX_F	1.1	0.157	up	0.366	0.999	1090	337	355	355	319	#REF!
ENSMUSG00000032582	Rbm6		145	14	185	199	80	35	92	106		100.1	49.71	70.16	80.99	84.69	104.53	94.04	77.88		KO_HX_F_vs_WT_HX_F	-1.1	-0.188	down	0.433	0.999	199	82.8	90.3	75.2	90.3	#REF!
ENSMUSG00000032586	Traip		5	2	15	19	1	0	6	8		3.45	7.1	5.69	7.73	1.06	0	6.13	5.88		KO_HX_F_vs_WT_HX_F	1.6	0.638	up	0.414	0.999	19	4.6	6	6	3.3	#REF!
ENSMUSG00000032589	Bsn		5	0	7	7	3	1	1	2		3.45	0	2.65	2.85	3.18	2.99	1.02	1.47		KO_HX_F_vs_WT_HX_F	1.3	0.387	up	0.697	0.999	7	2.2	2.2	2.2	2.2	#REF!
ENSMUSG00000032593	Amigo3		10	4	21	15	8	0	3	5		6.9	14.2	7.96	6.1	8.47	0	3.07	3.67		KO_HX_F_vs_WT_HX_F	1.8	0.887	up	0.19	0.999	21	6.3	8.8	8.8	3.8	#REF!
ENSMUSG00000032594	Ip6k1		382	143	615	682	284	88	308	420		263.72	507.76	233.25	277.57	300.66	262.81	314.85	308.58		KO_HX_F_vs_WT_HX_F	1.1	0.0728	up	0.765	0.999	682	309	321	321	297	#REF!
ENSMUSG00000032595	Cdhr4		16	2	24	16	8	2	9	10		11.05	7.1	9.1	6.51	8.47	5.97	9.2	7.35		KO_HX_F_vs_WT_HX_F	1.1	0.112	up	0.832	0.999	24	8.1	8.4	8.4	7.8	#REF!
ENSMUSG00000032596	Uba7		402	119	646	731	235	101	279	352		277.53	422.54	245	297.52	248.79	301.63	285.2	258.62		KO_HX_F_vs_WT_HX_F	1.1	0.158	up	0.419	0.999	731	292	311	311	274	#REF!
ENSMUSG00000032598	Nckipsd		184	40	276	251	107	50	86	144		127.03	142.03	104.68	102.16	113.28	149.32	87.91	105.8		KO_HX_F_vs_WT_HX_F	1	0.0615	up	0.78	0.999	276	117	119	119	114	#REF!
ENSMUSG00000032599	Ip6k2		79	21	148	150	51	18	45	78		54.54	74.57	56.13	61.05	53.99	53.76	46	57.31		KO_HX_F_vs_WT_HX_F	1.1	0.174	up	0.456	0.999	150	57.2	61.6	61.6	52.8	#REF!
ENSMUSG00000032601	Prkar2a		68	11	161	111	50	17	46	65		46.95	39.06	61.06	45.18	52.93	50.77	47.02	47.76		KO_HX_F_vs_WT_HX_F	1	0.00665	up	0.979	0.999	161	48.8	49.6	48.1	49.6	#REF!
ENSMUSG00000032604	Qars		152	62	308	333	115	32	104	163		104.94	220.15	116.81	135.53	121.75	95.57	106.31	119.76		KO_HX_F_vs_WT_HX_F	1.2	0.308	up	0.215	0.999	333	128	144	144	111	#REF!
ENSMUSG00000032606	Nicn1		26	9	26	34	19	2	11	20		17.95	31.96	9.86	13.84	20.11	5.97	11.24	14.69		KO_HX_F_vs_WT_HX_F	1.2	0.243	up	0.615	0.999	34	15.7	18.4	18.4	13	#REF!
ENSMUSG00000032607	Amt		5	1	4	4	0	1	0	5		3.45	3.55	1.52	1.63	0	2.99	0	3.67		KO_HX_F_vs_WT_HX_F	1.5	0.552	up	0.642	0.999	5	2.1	2.5	2.5	1.7	#REF!
ENSMUSG00000032611	1700102P08Rik		1	0	6	4	2	0	1	1		0.69	0	2.28	1.63	2.12	0	1.02	0.73		KO_HX_F_vs_WT_HX_F	1.3	0.356	up	0.796	0.999	6	1.1	1.1	1.1	1	#REF!
ENSMUSG00000032612	Usp4		203	39	520	385	133	50	187	266		140.15	138.48	197.22	156.69	140.8	149.32	191.16	195.43		KO_HX_F_vs_WT_HX_F	-1.1	-0.0904	down	0.663	0.999	520	164	169	158	169	#REF!
ENSMUSG00000032615	Nt5m		95	9	191	172	54	14	58	79		65.59	31.96	72.44	70	57.17	41.81	59.29	58.04		KO_HX_F_vs_WT_HX_F	1.2	0.205	up	0.441	0.999	191	57	60	60	54.1	#REF!
ENSMUSG00000032621	Srek1		111	46	176	142	64	28	88	91		76.63	163.34	66.75	57.79	67.76	83.62	89.96	66.86		KO_HX_F_vs_WT_HX_F	1.1	0.158	up	0.622	0.999	176	84.1	91.1	91.1	77	#REF!
ENSMUSG00000032624	Eml4		106	10	132	172	48	16	53	96		73.18	35.51	50.06	70	50.82	47.78	54.18	70.53		KO_HX_F_vs_WT_HX_F	1.1	0.0715	up	0.798	0.999	172	56.5	57.2	57.2	55.8	#REF!
ENSMUSG00000032633	Flcn		222	21	484	391	174	38	93	102		153.26	74.57	183.56	159.14	184.21	113.49	95.07	74.94		KO_HX_F_vs_WT_HX_F	1.3	0.323	up	0.317	0.999	484	130	143	143	117	#REF!
ENSMUSG00000032640	Chsy1		64	12	170	126	45	9	44	70		44.18	42.61	64.47	51.28	47.64	26.88	44.98	51.43		KO_HX_F_vs_WT_HX_F	1.2	0.224	up	0.422	0.999	170	46.7	50.6	50.6	42.7	#REF!
ENSMUSG00000032643	Fhl3		7	4	3	6	4	2	15	4		4.83	14.2	1.14	2.44	4.23	5.97	15.33	2.94		KO_HX_F_vs_WT_HX_F	-1.7	-0.754	down	0.372	0.999	15	6.4	7.1	5.7	7.1	#REF!
ENSMUSG00000032648	Pygm		4	1	8	7	1	2	4	10		2.76	3.55	3.03	2.85	1.06	5.97	4.09	7.35		KO_HX_F_vs_WT_HX_F	-1.5	-0.628	down	0.428	0.999	10	3.8	4.6	3	4.6	#REF!
ENSMUSG00000032652	Crebl2		26	3	32	37	12	8	27	19		17.95	10.65	12.14	15.06	12.7	23.89	27.6	13.96		KO_HX_F_vs_WT_HX_F	-1.3	-0.395	down	0.348	0.999	37	16.7	19.5	13.9	19.5	#REF!
ENSMUSG00000032657	Fam189b		6	0	20	15	7	3	9	5		4.14	0	7.59	6.1	7.41	8.96	9.2	3.67		KO_HX_F_vs_WT_HX_F	-1.3	-0.39	down	0.56	0.999	20	5.9	7.3	4.5	7.3	#REF!
ENSMUSG00000032666	1700025G04Rik		10	0	43	12	10	3	8	8		6.9	0	16.31	4.88	10.59	8.96	8.18	5.88		KO_HX_F_vs_WT_HX_F	-1	-0.0214	down	0.974	0.999	43	7.7	8.4	7	8.4	#REF!
ENSMUSG00000032667	Pon2		206	98	369	412	126	65	202	294		142.22	347.98	139.95	167.68	133.39	194.12	206.49	216		KO_HX_F_vs_WT_HX_F	1	0.0443	up	0.884	0.999	412	193	199	199	188	#REF!
ENSMUSG00000032673	Prorsd1		85	32	148	151	67	9	66	130		58.68	113.62	56.13	61.46	70.93	26.88	67.47	95.51		KO_HX_F_vs_WT_HX_F	1	0.0302	up	0.929	0.999	151	68.8	72.5	72.5	65.2	#REF!
ENSMUSG00000032688	Malt1		50	5	92	94	32	10	29	43		34.52	17.75	34.89	38.26	33.88	29.86	29.64	31.59		KO_HX_F_vs_WT_HX_F	1.1	0.101	up	0.738	0.999	94	31.3	31.4	31.4	31.2	#REF!
ENSMUSG00000032690	Oas2		73	10	83	100	35	18	36	31		50.4	35.51	31.48	40.7	37.05	53.76	36.8	22.78		KO_HX_F_vs_WT_HX_F	1.1	0.157	up	0.628	0.999	100	38.6	39.5	39.5	37.6	#REF!
ENSMUSG00000032691	Nlrp3		179	26	429	339	118	60	156	171		123.58	92.32	162.7	137.97	124.92	179.19	159.47	125.64		KO_HX_F_vs_WT_HX_F	-1.1	-0.127	down	0.568	0.999	429	138	147	129	147	#REF!
ENSMUSG00000032698	Lmo2		282	40	1122	702	251	55	204	385		194.68	142.03	425.53	285.71	265.73	164.26	208.53	282.86		KO_HX_F_vs_WT_HX_F	1.1	0.197	up	0.53	0.999	1120	246	262	262	230	#REF!
ENSMUSG00000032705	Exd2		48	10	124	106	36	10	24	44		33.14	35.51	47.03	43.14	38.11	29.86	24.53	32.33		KO_HX_F_vs_WT_HX_F	1.3	0.372	up	0.207	0.999	124	35.5	39.7	39.7	31.2	#REF!
ENSMUSG00000032712	Resf1		79	8	182	150	63	26	54	55		54.54	28.41	69.03	61.05	66.7	77.65	55.2	40.41		KO_HX_F_vs_WT_HX_F	-1	-0.0499	down	0.868	0.999	182	56.6	60	53.3	60	#REF!
ENSMUSG00000032724	Abtb2		2	0	4	6	4	0	5	1		1.38	0	1.52	2.44	4.23	0	5.11	0.73		KO_HX_F_vs_WT_HX_F	-1.7	-0.758	down	0.498	0.999	6	1.9	2.5	1.3	2.5	#REF!
ENSMUSG00000032725	Folr2		41	4	59	96	21	11	32	17		28.31	14.2	22.38	39.07	22.23	32.85	32.71	12.49		KO_HX_F_vs_WT_HX_F	1.1	0.188	up	0.65	0.999	96	25.5	26	26	25.1	#REF!
ENSMUSG00000032727	Mier3		52	8	58	68	31	12	18	41		35.9	28.41	22	27.68	32.82	35.84	18.4	30.12		KO_HX_F_vs_WT_HX_F	-1	-0.0183	down	0.957	0.999	68	28.9	29.3	28.5	29.3	#REF!
ENSMUSG00000032733	Snx33		5	2	16	21	3	1	2	6		3.45	7.1	6.07	8.55	3.18	2.99	2.04	4.41		KO_HX_F_vs_WT_HX_F	1.9	0.947	up	0.195	0.999	21	4.7	6.3	6.3	3.1	#REF!
ENSMUSG00000032737	Inppl1		226	39	373	363	162	40	133	221		156.02	138.48	141.47	147.74	171.51	119.46	135.96	162.37		KO_HX_F_vs_WT_HX_F	-1	-0.03	down	0.869	0.999	373	147	147	146	147	#REF!
ENSMUSG00000032741	Tpcn1		372	145	756	747	296	94	277	438		256.82	514.86	286.72	304.03	313.37	280.73	283.16	321.8		KO_HX_F_vs_WT_HX_F	1.1	0.149	up	0.507	0.999	756	320	341	341	300	#REF!
ENSMUSG00000032743	Katnip		38	13	54	37	14	12	21	29		26.23	46.16	20.48	15.06	14.82	35.84	21.47	21.31		KO_HX_F_vs_WT_HX_F	1.1	0.13	up	0.755	0.999	54	25.2	27	27	23.4	#REF!
ENSMUSG00000032745	Gpbp1		72	6	107	125	56	22	54	62		49.71	21.3	40.58	50.87	59.29	65.7	55.2	45.55		KO_HX_F_vs_WT_HX_F	-1.3	-0.35	down	0.209	0.999	125	48.5	56.4	40.6	56.4	#REF!
ENSMUSG00000032750	Gab3		3	2	13	14	8	1	4	16		2.07	7.1	4.93	5.7	8.47	2.99	4.09	11.76		KO_HX_F_vs_WT_HX_F	-1.6	-0.667	down	0.324	0.999	16	5.9	6.8	5	6.8	#REF!
ENSMUSG00000032754	Slc8b1		86	19	133	161	74	33	74	53		59.37	67.46	50.44	65.53	78.34	98.55	75.64	38.94		KO_HX_F_vs_WT_HX_F	-1.2	-0.238	down	0.42	0.999	161	66.8	72.9	60.7	72.9	#REF!
ENSMUSG00000032757	Bet1		52	4	107	89	39	9	31	52		35.9	14.2	40.58	36.22	41.29	26.88	31.69	38.2		KO_HX_F_vs_WT_HX_F	-1	-0.0373	down	0.906	0.999	107	33.1	34.5	31.7	34.5	#REF!
ENSMUSG00000032763	Ilvbl		154	23	263	230	93	21	83	149		106.32	81.67	99.75	93.61	98.46	62.72	84.84	109.47		KO_HX_F_vs_WT_HX_F	1.1	0.0829	up	0.705	0.999	263	92.1	95.3	95.3	88.9	#REF!
ENSMUSG00000032777	Gtf3c1		59	10	114	114	40	21	36	60		40.73	35.51	43.24	46.4	42.35	62.72	36.8	44.08		KO_HX_F_vs_WT_HX_F	-1	-0.07	down	0.791	0.999	114	44	46.5	41.5	46.5	#REF!
ENSMUSG00000032782	Cntrob		27	9	64	55	15	4	26	23		18.64	31.96	24.27	22.38	15.88	11.95	26.58	16.9		KO_HX_F_vs_WT_HX_F	1.3	0.324	up	0.382	0.999	64	21.1	24.3	24.3	17.8	#REF!
ENSMUSG00000032783	Troap		9	0	11	11	2	0	3	3		6.21	0	4.17	4.48	2.12	0	3.07	2.2		KO_HX_F_vs_WT_HX_F	2	1.02	up	0.27	0.999	11	2.8	3.7	3.7	1.8	#REF!
ENSMUSG00000032786	Alas1		271	83	486	411	167	49	207	201		187.09	294.71	184.32	167.28	176.8	146.34	211.6	147.68		KO_HX_F_vs_WT_HX_F	1.2	0.239	up	0.291	0.999	486	189	208	208	171	#REF!
ENSMUSG00000032788	Pdxk		75	28	124	116	48	17	73	57		51.78	99.42	47.03	47.21	50.82	50.77	74.62	41.88		KO_HX_F_vs_WT_HX_F	1	0.0646	up	0.836	0.999	124	57.9	61.4	61.4	54.5	#REF!
ENSMUSG00000032802	Srxn1		7	1	6	13	3	2	2	6		4.83	3.55	2.28	5.29	3.18	5.97	2.04	4.41		KO_HX_F_vs_WT_HX_F	1.1	0.141	up	0.855	0.999	13	3.9	4	4	3.9	#REF!
ENSMUSG00000032803	Cdv3		64	16	96	110	50	15	50	50		44.18	56.81	36.41	44.77	52.93	44.8	51.11	36.74		KO_HX_F_vs_WT_HX_F	-1.1	-0.0848	down	0.752	0.999	110	46	46.4	45.5	46.4	#REF!
ENSMUSG00000032806	Slc10a3		95	14	201	125	77	16	45	89		65.59	49.71	76.23	50.87	81.52	47.78	46	65.39		KO_HX_F_vs_WT_HX_F	1	0.0164	up	0.953	0.999	201	60.4	60.6	60.6	60.2	#REF!
ENSMUSG00000032812	Arap1		537	141	902	779	407	142	397	399		370.73	500.66	342.1	317.05	430.88	424.08	405.82	293.15		KO_HX_F_vs_WT_HX_F	-1	-0.0377	down	0.852	0.999	902	386	388	383	388	#REF!
ENSMUSG00000032815	Fanca		3	1	7	7	5	4	4	3		2.07	3.55	2.65	2.85	5.29	11.95	4.09	2.2		KO_HX_F_vs_WT_HX_F	-1.9	-0.933	down	0.229	0.999	7	4.3	5.9	2.8	5.9	#REF!
ENSMUSG00000032826	Ank2		24	9	37	45	21	10	18	23		16.57	31.96	14.03	18.31	22.23	29.86	18.4	16.9		KO_HX_F_vs_WT_HX_F	-1.1	-0.198	down	0.606	0.999	45	21	21.8	20.2	21.8	#REF!
ENSMUSG00000032827	Ppp1r9a		98	14	252	183	68	22	57	71		67.66	49.71	95.57	74.48	71.99	65.7	58.27	52.16		KO_HX_F_vs_WT_HX_F	1.2	0.284	up	0.269	0.999	252	66.9	71.9	71.9	62	#REF!
ENSMUSG00000032834	Pwp2		45	10	92	98	30	9	27	47		31.07	35.51	34.89	39.89	31.76	26.88	27.6	34.53		KO_HX_F_vs_WT_HX_F	1.2	0.206	up	0.471	0.999	98	32.8	35.3	35.3	30.2	#REF!
ENSMUSG00000032841	Prr5l		12	0	48	25	13	2	1	4		8.28	0	18.2	10.17	13.76	5.97	1.02	2.94		KO_HX_F_vs_WT_HX_F	1.7	0.803	up	0.317	0.999	48	7.5	9.2	9.2	5.9	#REF!
ENSMUSG00000032846	Zswim6		118	13	293	193	75	17	56	108		81.46	46.16	111.12	78.55	79.4	50.77	57.24	79.35		KO_HX_F_vs_WT_HX_F	1.2	0.282	up	0.317	0.999	293	73	79.3	79.3	66.7	#REF!
ENSMUSG00000032849	Abcc4		9	2	22	22	7	2	9	10		6.21	7.1	8.34	8.95	7.41	5.97	9.2	7.35		KO_HX_F_vs_WT_HX_F	1	0.0313	up	0.953	0.999	22	7.6	7.7	7.7	7.5	#REF!
ENSMUSG00000032850	Rnft2		4	0	3	2	1	0	2	2		2.76	0	1.14	0.81	1.06	0	2.04	1.47		KO_HX_F_vs_WT_HX_F	1	0.0543	up	0.967	0.999	4	1.2	1.2	1.2	1.1	#REF!
ENSMUSG00000032855	Pkd1		302	88	555	533	157	77	231	359		208.49	312.47	210.49	216.93	166.21	229.96	236.13	263.76		KO_HX_F_vs_WT_HX_F	1	0.0501	up	0.812	0.999	555	231	237	237	224	#REF!
ENSMUSG00000032860	P2ry2		3	0	2	5	3	0	0	2		2.07	0	0.76	2.03	3.18	0	0	1.47		KO_HX_F_vs_WT_HX_F	1.1	0.117	up	0.934	0.999	5	1.2	1.2	1.2	1.2	#REF!
ENSMUSG00000032867	Fbxw8		22	1	32	27	9	3	9	18		15.19	3.55	12.14	10.99	9.53	8.96	9.2	13.22		KO_HX_F_vs_WT_HX_F	1.1	0.144	up	0.768	0.999	32	10.3	10.5	10.5	10.2	#REF!
ENSMUSG00000032869	Psmf1		88	30	128	126	56	13	47	68		60.75	106.52	48.55	51.28	59.29	38.82	48.04	49.96		KO_HX_F_vs_WT_HX_F	1.2	0.316	up	0.286	0.999	128	57.9	66.8	66.8	49	#REF!
ENSMUSG00000032872	Cyb5r4		44	4	52	74	23	11	34	47		30.38	14.2	19.72	30.12	24.35	32.85	34.76	34.53		KO_HX_F_vs_WT_HX_F	-1.3	-0.336	down	0.318	0.999	74	27.6	31.6	23.6	31.6	#REF!
ENSMUSG00000032875	Arhgef17		1	0	3	1	0	2	1	2		0.69	0	1.14	0.41	0	5.97	1.02	1.47		KO_HX_F_vs_WT_HX_F	-2.3	-1.19	down	0.397	0.999	3	1.3	2.1	0.6	2.1	#REF!
ENSMUSG00000032883	Acsl3		1	0	15	3	1	2	2	2		0.69	0	5.69	1.22	1.06	5.97	2.04	1.47		KO_HX_F_vs_WT_HX_F	1	0.0405	up	0.972	0.999	15	2.3	2.6	1.9	2.6	#REF!
ENSMUSG00000032890	Rims3		3	1	11	20	3	2	4	1		2.07	3.55	4.17	8.14	3.18	5.97	4.09	0.73		KO_HX_F_vs_WT_HX_F	1.5	0.618	up	0.471	0.999	20	4	4.5	4.5	3.5	#REF!
ENSMUSG00000032892	Rangrf		6	0	2	2	1	0	1	1		4.14	0	0.76	0.81	1.06	0	1.02	0.73		KO_HX_F_vs_WT_HX_F	1.9	0.922	up	0.527	0.999	6	1.1	1.4	1.4	0.7	#REF!
ENSMUSG00000032897	Nfyc		84	13	117	104	54	19	50	65		57.99	46.16	44.37	42.33	57.17	56.74	51.11	47.76		KO_HX_F_vs_WT_HX_F	-1.1	-0.145	down	0.559	0.999	117	50.5	53.2	47.7	53.2	#REF!
ENSMUSG00000032898	Fbxo21		11	2	18	18	12	4	10	13		7.59	7.1	6.83	7.33	12.7	11.95	10.22	9.55		KO_HX_F_vs_WT_HX_F	-1.5	-0.6	down	0.216	0.999	18	9.2	11.1	7.2	11.1	#REF!
ENSMUSG00000032905	Atg12		0	0	2	10	1	0	3	2		0	0	0.76	4.07	1.06	0	3.07	1.47		KO_HX_F_vs_WT_HX_F	-1.1	-0.0784	down	0.957	0.999	10	1.3	1.4	1.2	1.4	#REF!
ENSMUSG00000032911	Cspg4		0	0	2	3	0	0	2	4		0	0	0.76	1.22	0	0	2.04	2.94		KO_HX_F_vs_WT_HX_F	-2.1	-1.04	down	0.54	0.999	4	0.9	1.2	0.5	1.2	#REF!
ENSMUSG00000032913	Lrig2		56	5	71	94	35	15	25	68		38.66	17.75	26.93	38.26	37.05	44.8	25.56	49.96		KO_HX_F_vs_WT_HX_F	-1.2	-0.283	down	0.397	0.999	94	34.9	39.3	30.4	39.3	#REF!
ENSMUSG00000032932	Hspa13		15	1	54	28	9	6	15	12		10.36	3.55	20.48	11.4	9.53	17.92	15.33	8.82		KO_HX_F_vs_WT_HX_F	1	0.0609	up	0.906	0.999	54	12.2	12.9	11.4	12.9	#REF!
ENSMUSG00000032936	Camkv		2	0	0	5	1	2	0	4		1.38	0	0	2.03	1.06	5.97	0	2.94		KO_HX_F_vs_WT_HX_F	-2.1	-1.08	down	0.446	0.999	5	1.7	2.5	0.9	2.5	#REF!
ENSMUSG00000032939	Nup93		46	8	98	103	19	11	40	30		31.76	28.41	37.17	41.92	20.11	32.85	40.89	22.04		KO_HX_F_vs_WT_HX_F	1.3	0.337	up	0.313	0.999	103	31.9	34.8	34.8	29	#REF!
ENSMUSG00000032959	Pebp1		114	38	141	146	84	37	114	114		78.7	134.93	53.48	59.42	88.93	110.5	116.53	83.76		KO_HX_F_vs_WT_HX_F	-1.3	-0.377	down	0.201	0.999	146	90.8	99.9	81.6	99.9	#REF!
ENSMUSG00000032965	Ift57		8	0	16	25	4	3	4	12		5.52	0	6.07	10.17	4.23	8.96	4.09	8.82		KO_HX_F_vs_WT_HX_F	1	0.0196	up	0.977	0.999	25	6	6.5	5.4	6.5	#REF!
ENSMUSG00000032977	Fam207a		127	38	174	150	59	23	76	98		87.68	134.93	65.99	61.05	62.46	68.69	77.69	72		KO_HX_F_vs_WT_HX_F	1.2	0.227	up	0.412	0.999	174	78.8	87.4	87.4	70.2	#REF!
ENSMUSG00000032997	Chpf		3	0	3	4	4	0	1	3		2.07	0	1.14	1.63	4.23	0	1.02	2.2		KO_HX_F_vs_WT_HX_F	-1.5	-0.54	down	0.643	0.999	4	1.5	1.9	1.2	1.9	#REF!
ENSMUSG00000032998	Foxj3		29	3	70	64	23	6	27	37		20.02	10.65	26.55	26.05	24.35	17.92	27.6	27.18		KO_HX_F_vs_WT_HX_F	-1.1	-0.141	down	0.69	0.999	70	22.5	24.3	20.8	24.3	#REF!
ENSMUSG00000033004	Mycbp2		192	19	529	383	146	56	160	210		132.55	67.46	200.63	155.88	154.57	167.24	163.56	154.29		KO_HX_F_vs_WT_HX_F	-1.1	-0.145	down	0.581	0.999	529	150	160	139	160	#REF!
ENSMUSG00000033009	Ogfod1		41	5	54	71	20	11	24	21		28.31	17.75	20.48	28.9	21.17	32.85	24.53	15.43		KO_HX_F_vs_WT_HX_F	1.1	0.157	up	0.664	0.999	71	23.7	23.9	23.9	23.5	#REF!
ENSMUSG00000033014	Trim33		58	16	74	106	25	23	23	55		40.04	56.81	28.07	43.14	26.47	68.69	23.51	40.41		KO_HX_F_vs_WT_HX_F	1.1	0.101	up	0.783	0.999	106	40.9	42	42	39.8	#REF!
ENSMUSG00000033016	Nfatc1		271	48	401	387	143	56	132	222		187.09	170.44	152.08	157.51	151.39	167.24	134.93	163.11		KO_HX_F_vs_WT_HX_F	1.1	0.114	up	0.512	0.999	401	160	167	167	154	#REF!
ENSMUSG00000033020	Polr2f		223	48	324	287	152	44	151	173		153.95	170.44	122.88	116.81	160.92	131.4	154.36	127.1		KO_HX_F_vs_WT_HX_F	-1	-0.0678	down	0.736	0.999	324	142	143	141	143	#REF!
ENSMUSG00000033022	Cdo1		2	3	2	8	1	0	4	4		1.38	10.65	0.76	3.26	1.06	0	4.09	2.94		KO_HX_F_vs_WT_HX_F	1.3	0.367	up	0.731	0.999	8	3	4	4	2	#REF!
ENSMUSG00000033029	1700088E04Rik		2	1	5	1	0	0	0	1		1.38	3.55	1.9	0.41	0	0	0	0.73		KO_HX_F_vs_WT_HX_F	4	2.01	up	0.223	0.999	5	1	1.8	1.8	0.2	#REF!
ENSMUSG00000033032	Afap1l1		34	4	115	81	20	7	34	37		23.47	14.2	43.62	32.97	21.17	20.91	34.76	27.18		KO_HX_F_vs_WT_HX_F	1.2	0.212	up	0.574	0.999	115	27.3	28.6	28.6	26	#REF!
ENSMUSG00000033033	Calhm2		148	20	275	231	99	13	57	135		102.17	71.02	104.3	94.02	104.81	38.82	58.27	99.19		KO_HX_F_vs_WT_HX_F	1.2	0.283	up	0.336	0.999	275	84.1	92.9	92.9	75.3	#REF!
ENSMUSG00000033047	Eif3l		114	8	201	210	89	16	69	88		78.7	28.41	76.23	85.47	94.22	47.78	70.53	64.65		KO_HX_F_vs_WT_HX_F	1	0.00801	up	0.979	0.999	210	68.3	69.3	67.2	69.3	#REF!
ENSMUSG00000033054	Npat		4	0	7	1	4	2	4	3		2.76	0	2.65	0.41	4.23	5.97	4.09	2.2		KO_HX_F_vs_WT_HX_F	-2.3	-1.17	down	0.223	0.999	7	2.8	4.1	1.5	4.1	#REF!
ENSMUSG00000033059	Pygb		98	21	162	131	50	24	70	80		67.66	74.57	61.44	53.32	52.93	71.68	71.56	58.78		KO_HX_F_vs_WT_HX_F	-1	-0.00836	down	0.972	0.999	162	64	64.2	64.2	63.7	#REF!
ENSMUSG00000033066	Gas7		4	1	3	3	0	0	1	1		2.76	3.55	1.14	1.22	0	0	1.02	0.73		KO_HX_F_vs_WT_HX_F	3.2	1.68	up	0.236	0.999	4	1.3	2.2	2.2	0.4	#REF!
ENSMUSG00000033068	Entpd6		86	22	109	146	25	16	60	88		59.37	78.12	41.34	59.42	26.47	47.78	61.33	64.65		KO_HX_F_vs_WT_HX_F	1.1	0.188	up	0.564	0.999	146	54.8	59.6	59.6	50.1	#REF!
ENSMUSG00000033075	Senp1		73	7	91	95	33	9	35	46		50.4	24.86	34.51	38.66	34.94	26.88	35.78	33.8		KO_HX_F_vs_WT_HX_F	1.2	0.208	up	0.483	0.999	95	35	37.1	37.1	32.8	#REF!
ENSMUSG00000033082	Clec1a		1	0	1	1	2	0	0	6		0.69	0	0.38	0.41	2.12	0	0	4.41		KO_HX_F_vs_WT_HX_F	-3.6	-1.86	down	0.237	0.999	6	1	1.6	0.4	1.6	#REF!
ENSMUSG00000033083	Tbc1d4		14	0	60	30	18	3	9	11		9.67	0	22.76	12.21	19.06	8.96	9.2	8.08		KO_HX_F_vs_WT_HX_F	1.1	0.152	up	0.799	0.999	60	11.2	11.3	11.2	11.3	#REF!
ENSMUSG00000033096	Apmap		26	5	70	49	21	4	26	10		17.95	17.75	26.55	19.94	22.23	11.95	26.58	7.35		KO_HX_F_vs_WT_HX_F	1.2	0.284	up	0.53	0.999	70	18.8	20.5	20.5	17	#REF!
ENSMUSG00000033099	Nol12		85	24	203	170	92	21	66	91		58.68	85.22	76.99	69.19	97.4	62.72	67.47	66.86		KO_HX_F_vs_WT_HX_F	-1	-0.0661	down	0.783	0.999	203	73.1	73.6	72.5	73.6	#REF!
ENSMUSG00000033102	Cdc14b		5	2	19	13	6	2	3	8		3.45	7.1	7.21	5.29	6.35	5.97	3.07	5.88		KO_HX_F_vs_WT_HX_F	1.1	0.0935	up	0.885	0.999	19	5.5	5.8	5.8	5.3	#REF!
ENSMUSG00000033105	Lss		1	1	4	10	3	0	6	7		0.69	3.55	1.52	4.07	3.18	0	6.13	5.14		KO_HX_F_vs_WT_HX_F	-1.8	-0.808	down	0.384	0.999	10	3	3.6	2.5	3.6	#REF!
ENSMUSG00000033106	Slc7a6os		40	8	79	77	30	13	23	51		27.61	28.41	29.96	31.34	31.76	38.82	23.51	37.47		KO_HX_F_vs_WT_HX_F	-1.1	-0.13	down	0.662	0.999	79	31.1	32.9	29.3	32.9	#REF!
ENSMUSG00000033111	3830406C13Rik		11	0	44	24	8	2	2	11		7.59	0	16.69	9.77	8.47	5.97	2.04	8.08		KO_HX_F_vs_WT_HX_F	1.6	0.648	up	0.349	0.999	44	7.3	8.5	8.5	6.1	#REF!
ENSMUSG00000033114	Slc35d2		31	5	53	53	10	8	23	20		21.4	17.75	20.1	21.57	10.59	23.89	23.51	14.69		KO_HX_F_vs_WT_HX_F	1.2	0.245	up	0.523	0.999	53	19.2	20.2	20.2	18.2	#REF!
ENSMUSG00000033124	Atg9a		75	13	188	155	62	25	59	81		51.78	46.16	71.3	63.08	65.64	74.66	60.31	59.51		KO_HX_F_vs_WT_HX_F	-1.1	-0.0867	down	0.717	0.999	188	61.6	65	58.1	65	#REF!
ENSMUSG00000033126	Ybey		8	1	15	20	3	1	3	6		5.52	3.55	5.69	8.14	3.18	2.99	3.07	4.41		KO_HX_F_vs_WT_HX_F	1.7	0.805	up	0.253	0.999	20	4.6	5.7	5.7	3.4	#REF!
ENSMUSG00000033128	Gga1		252	64	343	461	126	55	191	160		173.97	227.25	130.09	187.63	133.39	164.26	195.25	117.55		KO_HX_F_vs_WT_HX_F	1.2	0.217	up	0.363	0.999	461	166	180	180	153	#REF!
ENSMUSG00000033147	Slc22a15		1	0	4	4	2	0	11	0		0.69	0	1.52	1.63	2.12	0	11.24	0		KO_HX_F_vs_WT_HX_F	-3	-1.57	down	0.244	0.999	11	2.1	3.3	1	3.3	#REF!
ENSMUSG00000033157	Abhd10		16	1	31	34	17	3	17	25		11.05	3.55	11.76	13.84	18	8.96	17.38	18.37		KO_HX_F_vs_WT_HX_F	-1.5	-0.542	down	0.221	0.999	34	12.9	15.7	10	15.7	#REF!
ENSMUSG00000033159	Cnppd1		345	38	827	557	225	78	230	261		238.18	134.93	313.65	226.7	238.2	232.94	235.11	191.76		KO_HX_F_vs_WT_HX_F	1	0.0615	up	0.793	0.999	827	226	228	228	225	#REF!
ENSMUSG00000033161	Atp1a1		554	108	1005	832	339	149	416	427		382.47	383.48	381.16	338.62	358.89	444.98	425.25	313.72		KO_HX_F_vs_WT_HX_F	-1	-0.0463	down	0.778	0.999	1000	379	386	371	386	#REF!
ENSMUSG00000033166	Dis3		11	0	10	9	6	3	5	4		7.59	0	3.79	3.66	6.35	8.96	5.11	2.94		KO_HX_F_vs_WT_HX_F	-1.2	-0.306	down	0.673	0.999	11	4.8	5.8	3.8	5.8	#REF!
ENSMUSG00000033170	Card10		13	3	18	19	11	3	11	16		8.97	10.65	6.83	7.73	11.65	8.96	11.24	11.76		KO_HX_F_vs_WT_HX_F	-1.4	-0.475	down	0.318	0.999	19	9.7	10.9	8.6	10.9	#REF!
ENSMUSG00000033174	Mgll		401	45	608	462	176	67	193	264		276.84	159.78	230.59	188.03	186.33	200.09	197.29	193.96		KO_HX_F_vs_WT_HX_F	1.1	0.165	up	0.405	0.999	608	204	214	214	194	#REF!
ENSMUSG00000033182	Kbtbd12		2	0	6	7	1	0	1	2		1.38	0	2.28	2.85	1.06	0	1.02	1.47		KO_HX_F_vs_WT_HX_F	1.8	0.872	up	0.496	0.999	7	1.3	1.6	1.6	0.9	#REF!
ENSMUSG00000033184	Tmed7		59	10	203	102	94	25	33	72		40.73	35.51	76.99	41.51	99.52	74.66	33.73	52.9		KO_HX_F_vs_WT_HX_F	-1.3	-0.368	down	0.327	0.999	203	56.9	65.2	48.7	65.2	#REF!
ENSMUSG00000033186	Mzt1		78	11	130	119	54	6	51	96		53.85	39.06	49.3	48.43	57.17	17.92	52.13	70.53		KO_HX_F_vs_WT_HX_F	-1.1	-0.102	down	0.748	0.999	130	48.5	49.4	47.7	49.4	#REF!
ENSMUSG00000033192	Lpcat2		2107	358	3737	3984	1444	469	1350	2168		1454.61	1271.18	1417.31	1621.48	1528.73	1400.66	1380.01	1592.85		KO_HX_F_vs_WT_HX_F	-1	-0.0306	down	0.816	0.999	3980	1460	1480	1440	1480	#REF!
ENSMUSG00000033209	Ttc28		270	24	408	310	113	49	152	222		186.4	85.22	154.74	126.17	119.63	146.34	155.38	163.11		KO_HX_F_vs_WT_HX_F	-1	-0.042	down	0.861	0.999	408	142	146	138	146	#REF!
ENSMUSG00000033220	Rac2		44	23	87	75	30	16	57	53		30.38	81.67	33	30.52	31.76	47.78	58.27	38.94		KO_HX_F_vs_WT_HX_F	-1.1	-0.147	down	0.688	0.999	87	44	44.2	43.9	44.2	#REF!
ENSMUSG00000033222	Ttf2		22	3	53	34	11	5	14	8		15.19	10.65	20.1	13.84	11.65	14.93	14.31	5.88		KO_HX_F_vs_WT_HX_F	1.4	0.502	up	0.281	0.999	53	13.3	14.9	14.9	11.7	#REF!
ENSMUSG00000033228	Scaf11		152	24	278	288	91	41	86	149		104.94	85.22	105.44	117.22	96.34	122.45	87.91	109.47		KO_HX_F_vs_WT_HX_F	1	0.044	up	0.826	0.999	288	104	104	103	104	#REF!
ENSMUSG00000033233	Trim45		7	1	11	20	10	1	6	2		4.83	3.55	4.17	8.14	10.59	2.99	6.13	1.47		KO_HX_F_vs_WT_HX_F	1	0.0137	up	0.985	0.999	20	5.2	5.3	5.2	5.3	#REF!
ENSMUSG00000033237	Arid2		23	10	51	48	21	8	17	38		15.88	35.51	19.34	19.54	22.23	23.89	17.38	27.92		KO_HX_F_vs_WT_HX_F	-1.1	-0.165	down	0.651	0.999	51	22.7	22.9	22.6	22.9	#REF!
ENSMUSG00000033249	Hsf4		1	1	0	4	1	1	1	3		0.69	3.55	0	1.63	1.06	2.99	1.02	2.2		KO_HX_F_vs_WT_HX_F	-1.7	-0.729	down	0.575	0.999	4	1.6	1.8	1.5	1.8	#REF!
ENSMUSG00000033253	Szt2		91	14	127	164	39	19	49	64		62.82	49.71	48.17	66.75	41.29	56.74	50.09	47.02		KO_HX_F_vs_WT_HX_F	1.2	0.271	up	0.282	0.999	164	52.8	56.9	56.9	48.8	#REF!
ENSMUSG00000033255	Gm5134		12	1	27	20	3	1	11	11		8.28	3.55	10.24	8.14	3.18	2.99	11.24	8.08		KO_HX_F_vs_WT_HX_F	1.2	0.268	up	0.662	0.999	27	7	7.5	7.5	6.4	#REF!
ENSMUSG00000033256	Shf		13	1	17	12	3	8	4	4		8.97	3.55	6.45	4.88	3.18	23.89	4.09	2.94		KO_HX_F_vs_WT_HX_F	-1.1	-0.15	down	0.841	0.999	17	7.2	8.5	6	8.5	#REF!
ENSMUSG00000033257	Ttll4		54	10	80	91	34	9	30	51		37.28	35.51	30.34	37.04	35.99	26.88	30.67	37.47		KO_HX_F_vs_WT_HX_F	1	0.0528	up	0.851	0.999	91	33.9	35	35	32.8	#REF!
ENSMUSG00000033272	Slc35a4		143	15	194	229	92	24	87	99		98.72	53.26	73.58	93.2	97.4	71.68	88.93	72.74		KO_HX_F_vs_WT_HX_F	-1	-0.0117	down	0.961	0.999	229	81.2	82.7	79.7	82.7	#REF!
ENSMUSG00000033276	Stk36		2	1	4	11	4	2	2	2		1.38	3.55	1.52	4.48	4.23	5.97	2.04	1.47		KO_HX_F_vs_WT_HX_F	-1.2	-0.216	down	0.814	0.999	11	3.1	3.4	2.7	3.4	#REF!
ENSMUSG00000033282	Rpgrip1l		16	0	15	21	1	3	4	6		11.05	0	5.69	8.55	1.06	8.96	4.09	4.41		KO_HX_F_vs_WT_HX_F	1.7	0.807	up	0.285	0.999	21	5.5	6.3	6.3	4.6	#REF!
ENSMUSG00000033285	Wdr3		38	17	64	98	21	21	31	38		26.23	60.36	24.27	39.89	22.23	62.72	31.69	27.92		KO_HX_F_vs_WT_HX_F	1	0.0491	up	0.9	0.999	98	36.9	37.7	37.7	36.1	#REF!
ENSMUSG00000033287	Kctd17		10	1	13	17	7	5	6	7		6.9	3.55	4.93	6.92	7.41	14.93	6.13	5.14		KO_HX_F_vs_WT_HX_F	-1.3	-0.337	down	0.57	0.999	17	7	8.4	5.6	8.4	#REF!
ENSMUSG00000033294	Noc4l		44	1	73	78	28	15	26	24		30.38	3.55	27.69	31.75	29.64	44.8	26.58	17.63		KO_HX_F_vs_WT_HX_F	-1.1	-0.129	down	0.758	0.999	78	26.5	29.7	23.3	29.7	#REF!
ENSMUSG00000033295	Ptprf		0	0	4	2	2	0	1	0		0	0	1.52	0.81	2.12	0	1.02	0		KO_HX_F_vs_WT_HX_F	-1.1	-0.198	down	0.915	0.999	4	0.7	0.8	0.6	0.8	#REF!
ENSMUSG00000033306	Lpp		13	2	43	45	15	4	11	19		8.97	7.1	16.31	18.31	15.88	11.95	11.24	13.96		KO_HX_F_vs_WT_HX_F	1	0.0429	up	0.926	0.999	45	13	13.3	12.7	13.3	#REF!
ENSMUSG00000033307	Mif		285	87	310	450	233	102	228	269		196.76	308.92	117.57	183.15	246.67	304.62	233.07	197.64		KO_HX_F_vs_WT_HX_F	-1.2	-0.313	down	0.252	0.999	450	224	245	202	245	#REF!
ENSMUSG00000033313	Fbxl8		24	3	49	50	24	9	13	36		16.57	10.65	18.58	20.35	25.41	26.88	13.29	26.45		KO_HX_F_vs_WT_HX_F	-1.3	-0.361	down	0.343	0.999	50	19.8	23	16.5	23	#REF!
ENSMUSG00000033316	Galnt9		0	1	5	2	3	0	2	4		0	3.55	1.9	0.81	3.18	0	2.04	2.94		KO_HX_F_vs_WT_HX_F	-1.9	-0.931	down	0.432	0.999	5	1.8	2	1.6	2	#REF!
ENSMUSG00000033318	Gstt2		45	8	98	90	35	10	38	53		31.07	28.41	37.17	36.63	37.05	29.86	38.84	38.94		KO_HX_F_vs_WT_HX_F	-1.1	-0.107	down	0.698	0.999	98	34.7	36.2	33.3	36.2	#REF!
ENSMUSG00000033323	Ctdp1		63	22	158	164	47	23	54	69		43.49	78.12	59.92	66.75	49.76	68.69	55.2	50.7		KO_HX_F_vs_WT_HX_F	1.1	0.136	up	0.598	0.999	164	59.1	62.1	62.1	56.1	#REF!
ENSMUSG00000033326	Kdm4a		81	16	139	130	58	15	43	62		55.92	56.81	52.72	52.91	61.4	44.8	43.96	45.55		KO_HX_F_vs_WT_HX_F	1.1	0.137	up	0.571	0.999	139	51.8	54.6	54.6	48.9	#REF!
ENSMUSG00000033335	Dnm2		947	266	1472	1509	627	222	706	715		653.78	944.51	558.28	614.16	663.79	663	721.69	525.32		KO_HX_F_vs_WT_HX_F	1.1	0.093	up	0.64	0.999	1510	668	693	693	643	#REF!
ENSMUSG00000033352	Map2k4		15	6	104	65	21	5	15	33		10.36	21.3	39.44	26.45	22.23	14.93	15.33	24.25		KO_HX_F_vs_WT_HX_F	1.3	0.35	up	0.441	0.999	104	21.8	24.4	24.4	19.2	#REF!
ENSMUSG00000033355	Rtp4		69	11	178	210	58	15	45	56		47.64	39.06	67.51	85.47	61.4	44.8	46	41.14		KO_HX_F_vs_WT_HX_F	1.3	0.368	up	0.223	0.999	210	54.1	59.9	59.9	48.3	#REF!
ENSMUSG00000033356	Pus7l		11	0	19	12	7	2	9	12		7.59	0	7.21	4.88	7.41	5.97	9.2	8.82		KO_HX_F_vs_WT_HX_F	-1.4	-0.475	down	0.431	0.999	19	6.4	7.8	4.9	7.8	#REF!
ENSMUSG00000033364	Usp37		39	1	72	84	20	8	20	24		26.92	3.55	27.31	34.19	21.17	23.89	20.44	17.63		KO_HX_F_vs_WT_HX_F	1.3	0.334	up	0.413	0.999	84	21.9	23	23	20.8	#REF!
ENSMUSG00000033365	Ipo13		208	49	322	314	117	47	111	172		143.6	173.99	122.12	127.8	123.87	140.36	113.47	126.37		KO_HX_F_vs_WT_HX_F	1.1	0.142	up	0.452	0.999	322	134	142	142	126	#REF!
ENSMUSG00000033379	Atp6v0b		2199	424	2984	2724	1345	524	1592	1764		1518.12	1505.53	1131.72	1108.66	1423.92	1564.91	1627.39	1296.03		KO_HX_F_vs_WT_HX_F	-1.1	-0.171	down	0.306	0.999	2980	1400	1480	1320	1480	#REF!
ENSMUSG00000033382	Trappc8		10	1	55	10	15	6	4	17		6.9	3.55	20.86	4.07	15.88	17.92	4.09	12.49		KO_HX_F_vs_WT_HX_F	-1.3	-0.339	down	0.612	0.999	55	10.7	12.6	8.8	12.6	#REF!
ENSMUSG00000033389	Arhgap44		0	1	0	0	0	0	1	1		0	3.55	0	0	0	0	1.02	0.73		KO_HX_F_vs_WT_HX_F	-2.2	-1.15	down	0.628	0.999	1	0.7	0.9	0.9	0.4	#REF!
ENSMUSG00000033392	Clasp2		18	6	49	15	14	3	5	12		12.43	21.3	18.58	6.1	14.82	8.96	5.11	8.82		KO_HX_F_vs_WT_HX_F	1.4	0.534	up	0.334	0.999	49	12	14.6	14.6	9.4	#REF!
ENSMUSG00000033396	Spg11		17	1	32	57	11	7	13	37		11.74	3.55	12.14	23.2	11.65	20.91	13.29	27.18		KO_HX_F_vs_WT_HX_F	-1.3	-0.371	down	0.458	0.999	57	15.5	18.3	12.7	18.3	#REF!
ENSMUSG00000033400	Agl		11	2	27	17	8	3	8	11		7.59	7.1	10.24	6.92	8.47	8.96	8.18	8.08		KO_HX_F_vs_WT_HX_F	-1	-0.0278	down	0.957	0.999	27	8.2	8.4	8	8.4	#REF!
ENSMUSG00000033411	Ctdspl2		20	0	34	22	13	1	12	13		13.81	0	12.89	8.95	13.76	2.99	12.27	9.55		KO_HX_F_vs_WT_HX_F	-1	-0.00877	down	0.988	0.999	34	9.3	9.6	8.9	9.6	#REF!
ENSMUSG00000033416	Gucd1		60	13	135	115	48	6	45	74		41.42	46.16	51.2	46.8	50.82	17.92	46	54.37		KO_HX_F_vs_WT_HX_F	1	0.0551	up	0.851	0.999	135	44.3	46.4	46.4	42.3	#REF!
ENSMUSG00000033417	Cacul1		32	2	35	56	35	11	18	23		22.09	7.1	13.27	22.79	37.05	32.85	18.4	16.9		KO_HX_F_vs_WT_HX_F	-1.4	-0.535	down	0.213	0.999	56	21.3	26.3	16.3	26.3	#REF!
ENSMUSG00000033423	Eri3		219	50	312	346	103	61	153	148		151.19	177.54	118.33	140.82	109.04	182.17	156.4	108.74		KO_HX_F_vs_WT_HX_F	1.1	0.0814	up	0.725	0.999	346	143	147	147	139	#REF!
ENSMUSG00000033430	Terf2ip		11	4	13	9	3	5	5	5		7.59	14.2	4.93	3.66	3.18	14.93	5.11	3.67		KO_HX_F_vs_WT_HX_F	1.1	0.176	up	0.799	0.999	13	7.2	7.6	7.6	6.7	#REF!
ENSMUSG00000033434	Gtpbp6		153	47	215	232	127	51	114	155		105.63	166.89	81.54	94.42	134.45	152.31	116.53	113.88		KO_HX_F_vs_WT_HX_F	-1.2	-0.262	down	0.281	0.999	232	121	129	112	129	#REF!
ENSMUSG00000033436	Armcx2		1	0	12	1	3	0	1	7		0.69	0	4.55	0.41	3.18	0	1.02	5.14		KO_HX_F_vs_WT_HX_F	-1.5	-0.616	down	0.629	0.999	12	1.9	2.3	1.4	2.3	#REF!
ENSMUSG00000033439	Trmt13		26	4	75	67	18	5	19	42		17.95	14.2	28.44	27.27	19.06	14.93	19.42	30.86		KO_HX_F_vs_WT_HX_F	1.1	0.0875	up	0.821	0.999	75	21.5	22	22	21.1	#REF!
ENSMUSG00000033444	Specc1l		39	5	87	90	29	11	33	62		26.92	17.75	33	36.63	30.7	32.85	33.73	45.55		KO_HX_F_vs_WT_HX_F	-1.2	-0.249	down	0.428	0.999	90	32.1	35.7	28.6	35.7	#REF!
ENSMUSG00000033450	Tagap		145	25	268	247	76	32	129	152		100.1	88.77	101.64	100.53	80.46	95.57	131.87	111.68		KO_HX_F_vs_WT_HX_F	-1.1	-0.0974	down	0.65	0.999	268	101	105	97.8	105	#REF!
ENSMUSG00000033454	Zbtb1		11	2	36	26	14	3	5	17		7.59	7.1	13.65	10.58	14.82	8.96	5.11	12.49		KO_HX_F_vs_WT_HX_F	-1	-0.0339	down	0.948	0.999	36	10	10.3	9.7	10.3	#REF!
ENSMUSG00000033458	Fan1		4	0	7	2	4	0	0	0		2.76	0	2.65	0.81	4.23	0	0	0		KO_HX_F_vs_WT_HX_F	1.5	0.601	up	0.703	0.999	7	1.3	1.6	1.6	1.1	#REF!
ENSMUSG00000033475	Tomm6		7	2	1	7	2	1	4	6		4.83	7.1	0.38	2.85	2.12	2.99	4.09	4.41		KO_HX_F_vs_WT_HX_F	-1.1	-0.161	down	0.862	0.999	7	3.6	3.8	3.8	3.4	#REF!
ENSMUSG00000033478	Fhip2a		111	41	178	213	64	33	100	129		76.63	145.58	67.51	86.69	67.76	98.55	102.22	94.78		KO_HX_F_vs_WT_HX_F	-1	-0.0212	down	0.938	0.999	213	92.5	94.1	94.1	90.8	#REF!
ENSMUSG00000033487	Fndc3a		26	9	48	42	21	10	20	34		17.95	31.96	18.2	17.09	22.23	29.86	20.44	24.98		KO_HX_F_vs_WT_HX_F	-1.2	-0.3	down	0.389	0.999	48	22.8	24.4	21.3	24.4	#REF!
ENSMUSG00000033488	Cryzl2		64	19	156	145	42	20	34	60		44.18	67.46	59.17	59.01	44.46	59.73	34.76	44.08		KO_HX_F_vs_WT_HX_F	1.3	0.348	up	0.187	0.999	156	51.6	57.5	57.5	45.8	#REF!
ENSMUSG00000033499	Larp4b		216	21	364	410	137	38	116	202		149.12	74.57	138.05	166.87	145.04	113.49	118.58	148.41		KO_HX_F_vs_WT_HX_F	1	0.0481	up	0.839	0.999	410	132	132	132	131	#REF!
ENSMUSG00000033502	Cdc14a		11	1	35	30	10	2	12	12		7.59	3.55	13.27	12.21	10.59	5.97	12.27	8.82		KO_HX_F_vs_WT_HX_F	1	0.069	up	0.895	0.999	35	9.3	9.4	9.2	9.4	#REF!
ENSMUSG00000033526	Ppip5k1		20	15	69	54	20	10	20	26		13.81	53.26	26.17	21.98	21.17	29.86	20.44	19.1		KO_HX_F_vs_WT_HX_F	1.2	0.234	up	0.572	0.999	69	25.7	28.8	28.8	22.6	#REF!
ENSMUSG00000033530	Ttc7b		26	1	65	51	17	7	11	30		17.95	3.55	24.65	20.76	18	20.91	11.24	22.04		KO_HX_F_vs_WT_HX_F	1.1	0.0727	up	0.869	0.999	65	17.4	18	16.7	18	#REF!
ENSMUSG00000033538	Casp4		36	10	115	115	40	14	33	56		24.85	35.51	43.62	46.8	42.35	41.81	33.73	41.14		KO_HX_F_vs_WT_HX_F	-1	-0.0431	down	0.887	0.999	115	38.7	39.8	37.7	39.8	#REF!
ENSMUSG00000033540	Idua		245	48	430	413	120	69	175	201		169.14	170.44	163.08	168.09	127.04	206.07	178.89	147.68		KO_HX_F_vs_WT_HX_F	1	0.048	up	0.801	0.999	430	166	168	168	165	#REF!
ENSMUSG00000033542	Arhgef5		1	1	8	1	7	0	0	2		0.69	3.55	3.03	0.41	7.41	0	0	1.47		KO_HX_F_vs_WT_HX_F	-1.4	-0.514	down	0.695	0.999	8	2.1	2.2	1.9	2.2	#REF!
ENSMUSG00000033543	Gtf2a2		120	15	296	214	113	20	65	122		82.84	53.26	112.26	87.1	119.63	59.73	66.44	89.63		KO_HX_F_vs_WT_HX_F	1	0.0247	up	0.931	0.999	296	83.9	83.9	83.9	83.9	#REF!
ENSMUSG00000033554	Dph5		60	12	76	75	28	11	30	52		41.42	42.61	28.82	30.52	29.64	32.85	30.67	38.2		KO_HX_F_vs_WT_HX_F	1	0.0604	up	0.839	0.999	76	34.3	35.8	35.8	32.8	#REF!
ENSMUSG00000033565	Rbfox2		10	0	16	12	7	2	9	7		6.9	0	6.07	4.88	7.41	5.97	9.2	5.14		KO_HX_F_vs_WT_HX_F	-1.3	-0.402	down	0.527	0.999	16	5.7	6.9	4.5	6.9	#REF!
ENSMUSG00000033577	Myo6		14	2	13	28	6	4	6	14		9.67	7.1	4.93	11.4	6.35	11.95	6.13	10.29		KO_HX_F_vs_WT_HX_F	1	0.0128	up	0.982	0.999	28	8.5	8.7	8.3	8.7	#REF!
ENSMUSG00000033585	Ndn		0	0	1	3	0	0	0	0		0	0	0.38	1.22	0	0	0	0		KO_HX_F_vs_WT_HX_F	2.5	1.31	up	0.706	0.999	3	0.2	0.4	0.4	0	#REF!
ENSMUSG00000033596	Rfwd3		23	3	53	56	18	3	16	22		15.88	10.65	20.1	22.79	19.06	8.96	16.36	16.16		KO_HX_F_vs_WT_HX_F	1.2	0.229	up	0.569	0.999	56	16.2	17.4	17.4	15.1	#REF!
ENSMUSG00000033597	Caskin1		7	3	5	11	3	8	3	4		4.83	10.65	1.9	4.48	3.18	23.89	3.07	2.94		KO_HX_F_vs_WT_HX_F	-1.5	-0.568	down	0.492	0.999	11	6.9	8.3	5.5	8.3	#REF!
ENSMUSG00000033610	Pank1		4	0	9	8	5	2	3	5		2.76	0	3.41	3.26	5.29	5.97	3.07	3.67		KO_HX_F_vs_WT_HX_F	-1.5	-0.579	down	0.463	0.999	9	3.4	4.5	2.4	4.5	#REF!
ENSMUSG00000033615	Cplx1		6	2	2	4	0	1	1	1		4.14	7.1	0.76	1.63	0	2.99	1.02	0.73		KO_HX_F_vs_WT_HX_F	3.1	1.63	up	0.192	0.999	6	2.3	3.4	3.4	1.2	#REF!
ENSMUSG00000033628	Pik3c3		58	13	92	121	30	11	28	64		40.04	46.16	34.89	49.25	31.76	32.85	28.62	47.02		KO_HX_F_vs_WT_HX_F	1.2	0.239	up	0.42	0.999	121	38.8	42.6	42.6	35.1	#REF!
ENSMUSG00000033632	AW554918		17	4	33	28	19	6	11	11		11.74	14.2	12.52	11.4	20.11	17.92	11.24	8.08		KO_HX_F_vs_WT_HX_F	-1.1	-0.172	down	0.703	0.999	33	13.4	14.3	12.5	14.3	#REF!
ENSMUSG00000033653	Vps8		88	30	144	162	64	34	65	68		60.75	106.52	54.61	65.93	67.76	101.54	66.44	49.96		KO_HX_F_vs_WT_HX_F	-1	-0.0165	down	0.954	0.999	162	71.7	72	72	71.4	#REF!
ENSMUSG00000033658	Ddx19b		10	1	17	17	7	1	5	6		6.9	3.55	6.45	6.92	7.41	2.99	5.11	4.41		KO_HX_F_vs_WT_HX_F	1.2	0.298	up	0.636	0.999	17	5.5	6	6	5	#REF!
ENSMUSG00000033669	Zfp7		4	2	14	13	4	1	5	4		2.76	7.1	5.31	5.29	4.23	2.99	5.11	2.94		KO_HX_F_vs_WT_HX_F	1.2	0.309	up	0.665	0.999	14	4.5	5.1	5.1	3.8	#REF!
ENSMUSG00000033671	Cep350		36	10	77	46	17	9	20	26		24.85	35.51	29.2	18.72	18	26.88	20.44	19.1		KO_HX_F_vs_WT_HX_F	1.3	0.335	up	0.34	0.999	77	24.1	27.1	27.1	21.1	#REF!
ENSMUSG00000033684	Qsox1		71	11	94	104	52	23	53	37		49.02	39.06	35.65	42.33	55.05	68.69	54.18	27.18		KO_HX_F_vs_WT_HX_F	-1.2	-0.247	down	0.436	0.999	104	46.4	51.3	41.5	51.3	#REF!
ENSMUSG00000033697	Arhgap39		288	137	506	510	186	75	332	353		198.83	486.46	191.91	207.57	196.91	223.99	339.38	259.35		KO_HX_F_vs_WT_HX_F	1	0.052	up	0.868	0.999	510	263	271	271	255	#REF!
ENSMUSG00000033701	Acbd6		97	13	163	138	53	24	66	88		66.97	46.16	61.82	56.17	56.11	71.68	67.47	64.65		KO_HX_F_vs_WT_HX_F	-1.1	-0.112	down	0.623	0.999	163	61.4	65	57.8	65	#REF!
ENSMUSG00000033703	Fcsk		42	10	89	64	32	5	30	35		29	35.51	33.75	26.05	33.88	14.93	30.67	25.71		KO_HX_F_vs_WT_HX_F	1.1	0.141	up	0.659	0.999	89	28.7	31.1	31.1	26.3	#REF!
ENSMUSG00000033705	Stard9		204	30	469	385	117	36	125	188		140.84	106.52	177.87	156.69	123.87	107.51	127.78	138.13		KO_HX_F_vs_WT_HX_F	1.2	0.252	up	0.215	0.999	469	135	145	145	124	#REF!
ENSMUSG00000033706	Smyd5		99	28	183	179	95	37	70	123		68.35	99.42	69.41	72.85	100.57	110.5	71.56	90.37		KO_HX_F_vs_WT_HX_F	-1.2	-0.301	down	0.181	0.999	183	85.4	93.2	77.5	93.2	#REF!
ENSMUSG00000033707	Lrrc24		2	0	5	2	2	2	0	1		1.38	0	1.9	0.81	2.12	5.97	0	0.73		KO_HX_F_vs_WT_HX_F	-1.4	-0.468	down	0.717	0.999	5	1.6	2.2	1	2.2	#REF!
ENSMUSG00000033712	Ccar2		24	3	25	29	11	5	15	14		16.57	10.65	9.48	11.8	11.65	14.93	15.33	10.29		KO_HX_F_vs_WT_HX_F	-1	-0.0587	down	0.895	0.999	29	12.6	13	12.1	13	#REF!
ENSMUSG00000033713	Foxn3		222	35	399	360	118	36	157	191		153.26	124.28	151.33	146.52	124.92	107.51	160.49	140.33		KO_HX_F_vs_WT_HX_F	1.1	0.108	up	0.565	0.999	399	139	144	144	133	#REF!
ENSMUSG00000033717	Adra2a		4	1	10	8	2	1	1	6		2.76	3.55	3.79	3.26	2.12	2.99	1.02	4.41		KO_HX_F_vs_WT_HX_F	1.2	0.317	up	0.713	0.999	10	3	3.3	3.3	2.6	#REF!
ENSMUSG00000033720	Sfxn5		14	4	24	27	7	6	12	9		9.67	14.2	9.1	10.99	7.41	17.92	12.27	6.61		KO_HX_F_vs_WT_HX_F	1	0.0503	up	0.919	0.999	27	11	11.1	11	11.1	#REF!
ENSMUSG00000033728	Lrrc14		57	12	138	122	47	10	31	63		39.35	42.61	52.34	49.65	49.76	29.86	31.69	46.29		KO_HX_F_vs_WT_HX_F	1.2	0.204	up	0.469	0.999	138	42.7	46	46	39.4	#REF!
ENSMUSG00000033732	Sf3b3		104	34	163	240	52	29	76	93		71.8	120.73	61.82	97.68	55.05	86.61	77.69	68.33		KO_HX_F_vs_WT_HX_F	1.2	0.259	up	0.337	0.999	240	80	88	88	71.9	#REF!
ENSMUSG00000033735	Spr		114	13	182	143	73	23	51	71		78.7	46.16	69.03	58.2	77.28	68.69	52.13	52.16		KO_HX_F_vs_WT_HX_F	1.1	0.0745	up	0.773	0.999	182	62.8	63	63	62.6	#REF!
ENSMUSG00000033739	Fkbpl		40	10	66	45	28	4	32	24		27.61	35.51	25.03	18.31	29.64	11.95	32.71	17.63		KO_HX_F_vs_WT_HX_F	1.1	0.0733	up	0.847	0.999	66	24.8	26.6	26.6	23	#REF!
ENSMUSG00000033751	Gadd45gip1		5	4	7	7	1	0	5	7		3.45	14.2	2.65	2.85	1.06	0	5.11	5.14		KO_HX_F_vs_WT_HX_F	1.4	0.462	up	0.607	0.999	7	4.3	5.8	5.8	2.8	#REF!
ENSMUSG00000033760	Rbm4b		12	2	51	40	14	2	15	29		8.28	7.1	19.34	16.28	14.82	5.97	15.33	21.31		KO_HX_F_vs_WT_HX_F	-1.1	-0.151	down	0.759	0.999	51	13.6	14.4	12.8	14.4	#REF!
ENSMUSG00000033762	Recql4		5	0	9	6	5	0	3	8		3.45	0	3.41	2.44	5.29	0	3.07	5.88		KO_HX_F_vs_WT_HX_F	-1.5	-0.545	down	0.533	0.999	9	2.9	3.6	2.3	3.6	#REF!
ENSMUSG00000033763	Mtss2		5	0	8	11	0	1	1	4		3.45	0	3.03	4.48	0	2.99	1.02	2.94		KO_HX_F_vs_WT_HX_F	2	0.966	up	0.373	0.999	11	2.2	2.7	2.7	1.7	#REF!
ENSMUSG00000033767	Tmem131l		131	24	278	209	99	18	85	132		90.44	85.22	105.44	85.06	104.81	53.76	86.89	96.98		KO_HX_F_vs_WT_HX_F	1	0.0636	up	0.782	0.999	278	88.6	91.5	91.5	85.6	#REF!
ENSMUSG00000033773	Rpap2		31	3	48	57	14	7	25	31		21.4	10.65	18.2	23.2	14.82	20.91	25.56	22.78		KO_HX_F_vs_WT_HX_F	-1.1	-0.101	down	0.787	0.999	57	19.7	21	18.4	21	#REF!
ENSMUSG00000033777	Tlr13		332	64	604	629	166	100	268	353		229.2	227.25	229.08	256	175.74	298.65	273.96	259.35		KO_HX_F_vs_WT_HX_F	-1.1	-0.0819	down	0.673	0.999	629	244	252	235	252	#REF!
ENSMUSG00000033781	Asb13		23	2	38	34	11	6	5	10		15.88	7.1	14.41	13.84	11.65	17.92	5.11	7.35		KO_HX_F_vs_WT_HX_F	1.4	0.534	up	0.283	0.999	38	11.7	12.8	12.8	10.5	#REF!
ENSMUSG00000033790	Tubgcp5		75	20	189	148	81	35	48	80		51.78	71.02	71.68	60.24	85.75	104.53	49.07	58.78		KO_HX_F_vs_WT_HX_F	-1.1	-0.194	down	0.486	0.999	189	69.1	74.5	63.7	74.5	#REF!
ENSMUSG00000033793	Atp6v1h		66	11	134	109	28	13	43	61		45.56	39.06	50.82	44.36	29.64	38.82	43.96	44.82		KO_HX_F_vs_WT_HX_F	1.2	0.216	up	0.421	0.999	134	42.1	45	45	39.3	#REF!
ENSMUSG00000033799	Tasor2		18	1	30	5	6	0	7	3		12.43	3.55	11.38	2.03	6.35	0	7.16	2.2		KO_HX_F_vs_WT_HX_F	1.8	0.851	up	0.304	0.999	30	5.6	7.3	7.3	3.9	#REF!
ENSMUSG00000033808	Tmem87a		9	2	12	4	3	1	2	3		6.21	7.1	4.55	1.63	3.18	2.99	2.04	2.2		KO_HX_F_vs_WT_HX_F	1.7	0.801	up	0.345	0.999	12	3.7	4.9	4.9	2.6	#REF!
ENSMUSG00000033809	Alg3		85	21	128	149	69	18	60	100		58.68	74.57	48.55	60.64	73.05	53.76	61.33	73.47		KO_HX_F_vs_WT_HX_F	-1.1	-0.193	down	0.416	0.999	149	63	65.4	60.6	65.4	#REF!
ENSMUSG00000033819	Ppp1r16a		59	12	93	77	29	24	47	59		40.73	42.61	35.27	31.34	30.7	71.68	48.04	43.35		KO_HX_F_vs_WT_HX_F	-1.3	-0.34	down	0.257	0.999	93	43	48.4	37.5	48.4	#REF!
ENSMUSG00000033845	Mrpl15		55	4	174	120	46	17	45	69		37.97	14.2	65.99	48.84	48.7	50.77	46	50.7		KO_HX_F_vs_WT_HX_F	-1.1	-0.114	down	0.734	0.999	174	45.4	49	41.8	49	#REF!
ENSMUSG00000033857	Engase		183	61	226	224	143	51	164	215		126.34	216.6	85.71	91.17	151.39	152.31	167.65	157.96		KO_HX_F_vs_WT_HX_F	-1.3	-0.349	down	0.21	0.999	226	144	157	130	157	#REF!
ENSMUSG00000033862	Cdk10		370	116	470	485	151	101	258	303		255.44	411.89	178.25	197.39	159.86	301.63	263.73	222.62		KO_HX_F_vs_WT_HX_F	1.1	0.117	up	0.684	0.999	485	249	261	261	237	#REF!
ENSMUSG00000033863	Klf9		0	1	8	7	2	0	0	2		0	3.55	3.03	2.85	2.12	0	0	1.47		KO_HX_F_vs_WT_HX_F	2.1	1.08	up	0.431	0.999	8	1.6	2.4	2.4	0.9	#REF!
ENSMUSG00000033871	Ppargc1b		12	0	17	10	6	4	7	9		8.28	0	6.45	4.07	6.35	11.95	7.16	6.61		KO_HX_F_vs_WT_HX_F	-1.4	-0.45	down	0.473	0.999	17	6.4	8	4.7	8	#REF!
ENSMUSG00000033883	Zfp267		7	2	24	13	6	3	6	9		4.83	7.1	9.1	5.29	6.35	8.96	6.13	6.61		KO_HX_F_vs_WT_HX_F	-1	-0.0386	down	0.947	0.999	24	6.8	7	6.6	7	#REF!
ENSMUSG00000033885	Pxk		165	27	317	278	91	29	123	148		113.91	95.87	120.23	113.15	96.34	86.61	125.73	108.74		KO_HX_F_vs_WT_HX_F	1.1	0.0888	up	0.652	0.999	317	108	111	111	104	#REF!
ENSMUSG00000033902	Mapkbp1		43	8	72	62	19	11	24	33		29.69	28.41	27.31	25.23	20.11	32.85	24.53	24.25		KO_HX_F_vs_WT_HX_F	1.1	0.164	up	0.599	0.999	72	26.5	27.7	27.7	25.4	#REF!
ENSMUSG00000033904	Ccp110		3	0	15	15	4	1	4	1		2.07	0	5.69	6.1	4.23	2.99	4.09	0.73		KO_HX_F_vs_WT_HX_F	1.4	0.484	up	0.601	0.999	15	3.2	3.5	3.5	3	#REF!
ENSMUSG00000033909	Usp36		55	14	66	90	28	11	41	49		37.97	49.71	25.03	36.63	29.64	32.85	41.91	36		KO_HX_F_vs_WT_HX_F	-1	-0.00584	down	0.985	0.999	90	36.2	37.3	37.3	35.1	#REF!
ENSMUSG00000033917	Gde1		179	39	302	282	127	53	122	179		123.58	138.48	114.54	114.77	134.45	158.28	124.71	131.51		KO_HX_F_vs_WT_HX_F	-1.1	-0.167	down	0.345	0.999	302	130	137	123	137	#REF!
ENSMUSG00000033918	Parl		71	18	217	196	53	17	54	87		49.02	63.91	82.3	79.77	56.11	50.77	55.2	63.92		KO_HX_F_vs_WT_HX_F	1.2	0.288	up	0.266	0.999	217	62.6	68.8	68.8	56.5	#REF!
ENSMUSG00000033931	Rbm34		34	7	65	54	20	6	17	30		23.47	24.86	24.65	21.98	21.17	17.92	17.38	22.04		KO_HX_F_vs_WT_HX_F	1.2	0.239	up	0.472	0.999	65	21.7	23.7	23.7	19.6	#REF!
ENSMUSG00000033933	Vhl		154	17	195	262	88	40	95	137		106.32	60.36	73.96	106.63	93.16	119.46	97.11	100.66		KO_HX_F_vs_WT_HX_F	-1.1	-0.176	down	0.453	0.999	262	94.7	103	86.8	103	#REF!
ENSMUSG00000033940	Brk1		746	146	1206	1147	514	194	515	729		515.02	518.41	457.39	466.83	544.16	579.38	526.45	535.6		KO_HX_F_vs_WT_HX_F	-1.1	-0.163	down	0.2	0.999	1210	518	546	489	546	#REF!
ENSMUSG00000033943	Mga		59	5	89	54	23	9	18	29		40.73	17.75	33.75	21.98	24.35	26.88	18.4	21.31		KO_HX_F_vs_WT_HX_F	1.3	0.429	up	0.235	0.999	89	25.6	28.6	28.6	22.7	#REF!
ENSMUSG00000033949	Trim36		44	5	76	96	37	9	24	35		30.38	17.75	28.82	39.07	39.17	26.88	24.53	25.71		KO_HX_F_vs_WT_HX_F	1.1	0.0782	up	0.814	0.999	96	29	29.1	29	29.1	#REF!
ENSMUSG00000033952	Aspm		1	0	6	3	1	1	2	4		0.69	0	2.28	1.22	1.06	2.99	2.04	2.94		KO_HX_F_vs_WT_HX_F	-1.7	-0.729	down	0.519	0.999	6	1.6	2.3	1.1	2.3	#REF!
ENSMUSG00000033953	Ppp3r1		110	7	76	188	70	23	52	37		75.94	24.86	28.82	76.52	74.11	68.69	53.16	27.18		KO_HX_F_vs_WT_HX_F	-1	-0.0451	down	0.916	0.999	188	53.7	55.8	51.5	55.8	#REF!
ENSMUSG00000033955	Tnks1bp1		37	7	28	38	18	8	24	25		25.54	24.86	10.62	15.47	19.06	23.89	24.53	18.37		KO_HX_F_vs_WT_HX_F	-1.2	-0.242	down	0.552	0.999	38	20.3	21.5	19.1	21.5	#REF!
ENSMUSG00000033961	Zfp446		8	0	22	29	7	2	1	4		5.52	0	8.34	11.8	7.41	5.97	1.02	2.94		KO_HX_F_vs_WT_HX_F	1.8	0.851	up	0.28	0.999	29	5.4	6.4	6.4	4.3	#REF!
ENSMUSG00000033964	Zbtb41		1	0	4	0	4	0	1	2		0.69	0	1.52	0	4.23	0	1.02	1.47		KO_HX_F_vs_WT_HX_F	-2.5	-1.33	down	0.377	0.999	4	1.1	1.7	0.6	1.7	#REF!
ENSMUSG00000033966	Cdkl4		5	0	6	9	0	1	9	2		3.45	0	2.28	3.66	0	2.99	9.2	1.47		KO_HX_F_vs_WT_HX_F	-1.3	-0.334	down	0.753	0.999	9	2.9	3.4	2.4	3.4	#REF!
ENSMUSG00000033970	Rfc3		66	21	136	141	46	19	35	60		45.56	74.57	51.58	57.39	48.7	56.74	35.78	44.08		KO_HX_F_vs_WT_HX_F	1.2	0.282	up	0.283	0.999	141	51.8	57.3	57.3	46.3	#REF!
ENSMUSG00000033972	Zfp944		1	1	5	3	3	1	3	5		0.69	3.55	1.9	1.22	3.18	2.99	3.07	3.67		KO_HX_F_vs_WT_HX_F	-2.2	-1.13	down	0.229	0.999	5	2.5	3.2	1.8	3.2	#REF!
ENSMUSG00000033983	Coil		31	4	72	69	28	9	26	26		21.4	14.2	27.31	28.08	29.64	26.88	26.58	19.1		KO_HX_F_vs_WT_HX_F	-1	-0.0486	down	0.888	0.999	72	24.1	25.6	22.7	25.6	#REF!
ENSMUSG00000033991	Ttc37		17	2	22	27	8	4	1	5		11.74	7.1	8.34	10.99	8.47	11.95	1.02	3.67		KO_HX_F_vs_WT_HX_F	1.8	0.853	up	0.184	0.999	27	7.9	9.5	9.5	6.3	#REF!
ENSMUSG00000033998	Kcnk1		1	1	2	2	0	0	0	1		0.69	3.55	0.76	0.81	0	0	0	0.73		KO_HX_F_vs_WT_HX_F	2.8	1.49	up	0.387	0.999	2	0.8	1.4	1.4	0.2	#REF!
ENSMUSG00000034006	Slc66a2		38	3	51	46	33	7	27	31		26.23	10.65	19.34	18.72	34.94	20.91	27.6	22.78		KO_HX_F_vs_WT_HX_F	-1.4	-0.435	down	0.22	0.999	51	22.6	26.6	18.7	26.6	#REF!
ENSMUSG00000034007	Scaper		18	6	36	34	13	2	8	25		12.43	21.3	13.65	13.84	13.76	5.97	8.18	18.37		KO_HX_F_vs_WT_HX_F	1.1	0.201	up	0.661	0.999	36	13.4	15.3	15.3	11.6	#REF!
ENSMUSG00000034009	Rxfp1		6	2	13	18	3	2	5	7		4.14	7.1	4.93	7.33	3.18	5.97	5.11	5.14		KO_HX_F_vs_WT_HX_F	1.2	0.271	up	0.677	0.999	18	5.4	5.9	5.9	4.8	#REF!
ENSMUSG00000034021	Pds5b		40	4	26	30	8	11	13	13		27.61	14.2	9.86	12.21	8.47	32.85	13.29	9.55		KO_HX_F_vs_WT_HX_F	1.1	0.147	up	0.783	0.999	40	16	16	16	16	#REF!
ENSMUSG00000034022	Cpsf1		235	72	407	373	150	45	155	194		162.24	255.66	154.36	151.81	158.8	134.39	158.45	142.53		KO_HX_F_vs_WT_HX_F	1.2	0.224	up	0.284	0.999	407	165	181	181	149	#REF!
ENSMUSG00000034023	Fancd2		5	2	7	9	1	4	2	5		3.45	7.1	2.65	3.66	1.06	11.95	2.04	3.67		KO_HX_F_vs_WT_HX_F	-1	-0.0398	down	0.962	0.999	9	4.5	4.7	4.2	4.7	#REF!
ENSMUSG00000034024	Cct2		310	35	590	522	169	42	165	311		214.01	124.28	223.77	212.45	178.92	125.43	168.67	228.49		KO_HX_F_vs_WT_HX_F	1.1	0.154	up	0.516	0.999	590	185	194	194	175	#REF!
ENSMUSG00000034032	Rpap1		72	16	134	128	28	17	58	68		49.71	56.81	50.82	52.1	29.64	50.77	59.29	49.96		KO_HX_F_vs_WT_HX_F	1.1	0.133	up	0.625	0.999	134	49.9	52.4	52.4	47.4	#REF!
ENSMUSG00000034041	Lyl1		940	317	1804	1434	665	237	678	841		648.95	1125.59	684.19	583.64	704.02	707.79	693.07	617.89		KO_HX_F_vs_WT_HX_F	1.1	0.146	up	0.495	0.999	1800	721	761	761	681	#REF!
ENSMUSG00000034042	Gpbp1l1		34	4	49	49	22	12	22	35		23.47	14.2	18.58	19.94	23.29	35.84	22.49	25.71		KO_HX_F_vs_WT_HX_F	-1.3	-0.378	down	0.26	0.999	49	22.9	26.8	19.1	26.8	#REF!
ENSMUSG00000034055	Phka1		14	8	33	23	10	5	12	20		9.67	28.41	12.52	9.36	10.59	14.93	12.27	14.69		KO_HX_F_vs_WT_HX_F	-1	-0.0286	down	0.952	0.999	33	14.1	15	15	13.1	#REF!
ENSMUSG00000034064	Poglut1		44	4	85	108	34	12	20	52		30.38	14.2	32.24	43.96	35.99	35.84	20.44	38.2		KO_HX_F_vs_WT_HX_F	1	0.00224	up	0.995	0.999	108	31.4	32.6	30.2	32.6	#REF!
ENSMUSG00000034066	Farp2		16	6	31	29	18	5	7	7		11.05	21.3	11.76	11.8	19.06	14.93	7.16	5.14		KO_HX_F_vs_WT_HX_F	1.2	0.227	up	0.662	0.999	31	12.8	14	14	11.6	#REF!
ENSMUSG00000034071	Zfp551		1	0	8	4	0	0	1	0		0.69	0	3.03	1.63	0	0	1.02	0		KO_HX_F_vs_WT_HX_F	4.1	2.05	up	0.252	0.999	8	0.8	1.3	1.3	0.3	#REF!
ENSMUSG00000034075	Zdhhc5		142	13	244	222	68	21	90	109		98.03	46.16	92.54	90.35	71.99	62.72	92	80.08		KO_HX_F_vs_WT_HX_F	1.1	0.14	up	0.572	0.999	244	79.2	81.8	81.8	76.7	#REF!
ENSMUSG00000034083	Ccdc174		64	13	147	123	41	14	40	68		44.18	46.16	55.75	50.06	43.41	41.81	40.89	49.96		KO_HX_F_vs_WT_HX_F	1.1	0.161	up	0.517	0.999	147	46.5	49	49	44	#REF!
ENSMUSG00000034088	Hdlbp		349	116	576	509	222	96	235	306		240.94	411.89	218.46	207.16	235.03	286.7	240.22	224.82		KO_HX_F_vs_WT_HX_F	1.1	0.0975	up	0.676	0.999	576	258	270	270	247	#REF!
ENSMUSG00000034101	Ctnnd1		115	11	176	203	81	29	61	125		79.39	39.06	66.75	82.62	85.75	86.61	62.36	91.84		KO_HX_F_vs_WT_HX_F	-1.2	-0.211	down	0.409	0.999	203	74.3	81.6	67	81.6	#REF!
ENSMUSG00000034105	Meak7		14	0	25	32	10	3	11	15		9.67	0	9.48	13.02	10.59	8.96	11.24	11.02		KO_HX_F_vs_WT_HX_F	-1.1	-0.164	down	0.757	0.999	32	9.2	10.5	8	10.5	#REF!
ENSMUSG00000034107	Ano7		27	0	62	38	16	5	6	33		18.64	0	23.51	15.47	16.94	14.93	6.13	24.25		KO_HX_F_vs_WT_HX_F	1	0.0342	up	0.951	0.999	62	15	15.6	14.4	15.6	#REF!
ENSMUSG00000034108	Ccs		138	38	249	225	101	35	84	131		95.27	134.93	94.44	91.57	106.93	104.53	85.87	96.25		KO_HX_F_vs_WT_HX_F	1	0.0308	up	0.881	0.999	249	101	104	104	98.4	#REF!
ENSMUSG00000034109	Golim4		13	3	30	21	13	6	10	11		8.97	10.65	11.38	8.55	13.76	17.92	10.22	8.08		KO_HX_F_vs_WT_HX_F	-1.2	-0.254	down	0.589	0.999	30	11.2	12.5	9.9	12.5	#REF!
ENSMUSG00000034110	Kctd7		2	0	4	6	2	0	2	2		1.38	0	1.52	2.44	2.12	0	2.04	1.47		KO_HX_F_vs_WT_HX_F	1	0.0236	up	0.984	0.999	6	1.4	1.4	1.3	1.4	#REF!
ENSMUSG00000034111	Tmed8		0	0	12	0	1	1	1	3		0	0	4.55	0	1.06	2.99	1.02	2.2		KO_HX_F_vs_WT_HX_F	-1.2	-0.313	down	0.841	0.999	12	1.5	1.8	1.1	1.8	#REF!
ENSMUSG00000034116	Vav1		902	232	1133	1375	537	232	608	715		622.71	823.78	429.71	559.62	568.51	692.86	621.51	525.32		KO_HX_F_vs_WT_HX_F	1	0.00575	up	0.978	0.999	1380	606	609	609	602	#REF!
ENSMUSG00000034118	Tpst1		21	4	60	68	24	10	20	30		14.5	14.2	22.76	27.68	25.41	29.86	20.44	22.04		KO_HX_F_vs_WT_HX_F	-1.1	-0.181	down	0.623	0.999	68	22.1	24.4	19.8	24.4	#REF!
ENSMUSG00000034120	Srsf2		257	30	477	456	174	45	168	269		177.43	106.52	180.91	185.59	184.21	134.39	171.73	197.64		KO_HX_F_vs_WT_HX_F	-1	-0.0573	down	0.785	0.999	477	167	172	163	172	#REF!
ENSMUSG00000034121	Mks1		61	3	128	113	36	12	46	58		42.11	10.65	48.55	45.99	38.11	35.84	47.02	42.61		KO_HX_F_vs_WT_HX_F	-1	-0.0361	down	0.912	0.999	128	38.9	40.9	36.8	40.9	#REF!
ENSMUSG00000034126	Pomt2		34	7	69	53	17	4	24	27		23.47	24.86	26.17	21.57	18	11.95	24.53	19.84		KO_HX_F_vs_WT_HX_F	1.2	0.296	up	0.393	0.999	69	21.3	24	24	18.6	#REF!
ENSMUSG00000034135	Sik3		58	6	130	81	37	14	39	64		40.04	21.3	49.3	32.97	39.17	41.81	39.87	47.02		KO_HX_F_vs_WT_HX_F	-1.1	-0.141	down	0.635	0.999	130	38.9	42	35.9	42	#REF!
ENSMUSG00000034152	Exoc3		140	33	222	264	83	36	114	103		96.65	117.18	84.2	107.45	87.87	107.51	116.53	75.68		KO_HX_F_vs_WT_HX_F	1	0.0558	up	0.804	0.999	264	99.1	101	101	96.9	#REF!
ENSMUSG00000034154	Ino80		49	10	78	69	44	5	29	40		33.83	35.51	29.58	28.08	46.58	14.93	29.64	29.39		KO_HX_F_vs_WT_HX_F	-1	-0.025	down	0.94	0.999	78	30.9	31.8	31.8	30.1	#REF!
ENSMUSG00000034156	Tspoap1		0	0	3	1	0	2	0	0		0	0	1.14	0.41	0	5.97	0	0		KO_HX_F_vs_WT_HX_F	-1.5	-0.537	down	0.799	0.999	3	0.9	1.5	0.4	1.5	#REF!
ENSMUSG00000034157	Cipc		27	6	63	65	20	6	21	41		18.64	21.3	23.89	26.45	21.17	17.92	21.47	30.12		KO_HX_F_vs_WT_HX_F	-1	-0.0316	down	0.927	0.999	65	22.6	22.7	22.6	22.7	#REF!
ENSMUSG00000034158	Lrrc58		0	2	15	6	9	1	7	9		0	7.1	5.69	2.44	9.53	2.99	7.16	6.61		KO_HX_F_vs_WT_HX_F	-2.1	-1.05	down	0.201	0.999	15	5.2	6.6	3.8	6.6	#REF!
ENSMUSG00000034161	Scx		3	0	1	1	0	1	2	2		2.07	0	0.38	0.41	0	2.99	2.04	1.47		KO_HX_F_vs_WT_HX_F	-1.7	-0.803	down	0.573	0.999	3	1.2	1.6	0.7	1.6	#REF!
ENSMUSG00000034163	Zfc3h1		2	3	6	2	11	4	2	0		1.38	10.65	2.28	0.81	11.65	11.95	2.04	0		KO_HX_F_vs_WT_HX_F	-2.2	-1.11	down	0.305	0.999	11	5.1	6.4	3.8	6.4	#REF!
ENSMUSG00000034173	Zbed5		6	0	16	22	4	0	5	3		4.14	0	6.07	8.95	4.23	0	5.11	2.2		KO_HX_F_vs_WT_HX_F	1.7	0.795	up	0.346	0.999	22	3.8	4.8	4.8	2.9	#REF!
ENSMUSG00000034175	Rhbdd3		93	13	150	145	48	25	37	52		64.2	46.16	56.89	59.01	50.82	74.66	37.82	38.2		KO_HX_F_vs_WT_HX_F	1.2	0.278	up	0.311	0.999	150	53.5	56.6	56.6	50.4	#REF!
ENSMUSG00000034187	Nsf		69	8	169	123	73	16	51	72		47.64	28.41	64.1	50.06	77.28	47.78	52.13	52.9		KO_HX_F_vs_WT_HX_F	-1.2	-0.211	down	0.462	0.999	169	52.5	57.5	47.5	57.5	#REF!
ENSMUSG00000034189	Hsdl1		83	14	161	144	45	24	57	68		57.3	49.71	61.06	58.61	47.64	71.68	58.27	49.96		KO_HX_F_vs_WT_HX_F	1	0.07	up	0.767	0.999	161	56.8	56.9	56.7	56.9	#REF!
ENSMUSG00000034190	Chmp7		136	44	229	217	77	26	103	122		93.89	156.23	86.85	88.32	81.52	77.65	105.29	89.63		KO_HX_F_vs_WT_HX_F	1.1	0.176	up	0.467	0.999	229	97.4	106	106	88.5	#REF!
ENSMUSG00000034192	Lsm3		48	6	64	72	18	6	17	48		33.14	21.3	24.27	29.3	19.06	17.92	17.38	35.27		KO_HX_F_vs_WT_HX_F	1.2	0.253	up	0.49	0.999	72	24.7	27	27	22.4	#REF!
ENSMUSG00000034194	R3hcc1		28	7	50	64	11	9	23	21		19.33	24.86	18.96	26.05	11.65	26.88	23.51	15.43		KO_HX_F_vs_WT_HX_F	1.2	0.255	up	0.503	0.999	64	20.8	22.3	22.3	19.4	#REF!
ENSMUSG00000034203	Chchd4		3	0	12	7	2	0	3	4		2.07	0	4.55	2.85	2.12	0	3.07	2.94		KO_HX_F_vs_WT_HX_F	1.2	0.288	up	0.773	0.999	12	2.2	2.4	2.4	2	#REF!
ENSMUSG00000034206	Polq		0	0	4	3	0	0	0	0		0	0	1.52	1.22	0	0	0	0		KO_HX_F_vs_WT_HX_F	3.8	1.92	up	0.506	0.999	4	0.3	0.7	0.7	0	#REF!
ENSMUSG00000034210	Efcab14		73	12	162	141	61	24	44	91		50.4	42.61	61.44	57.39	64.58	71.68	44.98	66.86		KO_HX_F_vs_WT_HX_F	-1.1	-0.162	down	0.518	0.999	162	57.5	62	53	62	#REF!
ENSMUSG00000034211	Mrps17		168	26	267	274	105	42	103	163		115.98	92.32	101.26	111.52	111.16	125.43	105.29	119.76		KO_HX_F_vs_WT_HX_F	-1.1	-0.099	down	0.591	0.999	274	110	115	105	115	#REF!
ENSMUSG00000034216	Vps18		208	77	358	383	158	79	215	242		143.6	273.41	135.78	155.88	167.27	235.93	219.78	177.8		KO_HX_F_vs_WT_HX_F	-1.2	-0.218	down	0.376	0.999	383	189	200	177	200	#REF!
ENSMUSG00000034218	Atm		23	0	23	14	8	6	11	4		15.88	0	8.72	5.7	8.47	17.92	11.24	2.94		KO_HX_F_vs_WT_HX_F	-1.1	-0.133	down	0.844	0.999	23	8.9	10.1	7.6	10.1	#REF!
ENSMUSG00000034220	Gpc1		1	0	2	1	1	0	1	0		0.69	0	0.76	0.41	1.06	0	1.02	0		KO_HX_F_vs_WT_HX_F	-1	-0.0267	down	0.989	0.999	2	0.5	0.5	0.5	0.5	#REF!
ENSMUSG00000034235	Usp54		7	0	17	19	2	2	6	8		4.83	0	6.45	7.73	2.12	5.97	6.13	5.88		KO_HX_F_vs_WT_HX_F	1.1	0.185	up	0.796	0.999	19	4.9	5	4.8	5	#REF!
ENSMUSG00000034243	Golgb1		137	39	217	257	84	30	131	148		94.58	138.48	82.3	104.6	88.93	89.59	133.91	108.74		KO_HX_F_vs_WT_HX_F	-1.1	-0.0719	down	0.759	0.999	257	105	105	105	105	#REF!
ENSMUSG00000034245	Hdac11		76	19	129	109	62	21	48	100		52.47	67.46	48.92	44.36	65.64	62.72	49.07	73.47		KO_HX_F_vs_WT_HX_F	-1.2	-0.305	down	0.221	0.999	129	58	62.7	53.3	62.7	#REF!
ENSMUSG00000034248	Slc25a37		92	13	290	229	105	28	61	75		63.51	46.16	109.99	93.2	111.16	83.62	62.36	55.1		KO_HX_F_vs_WT_HX_F	1	0.0656	up	0.838	0.999	290	78.1	78.2	78.2	78.1	#REF!
ENSMUSG00000034254	Agpat1		28	12	45	37	17	13	30	32		19.33	42.61	17.07	15.06	18	38.82	30.67	23.51		KO_HX_F_vs_WT_HX_F	-1.3	-0.378	down	0.349	0.999	45	25.6	27.7	23.5	27.7	#REF!
ENSMUSG00000034259	Exosc4		94	26	147	155	59	28	61	77		64.89	92.32	55.75	63.08	62.46	83.62	62.36	56.57		KO_HX_F_vs_WT_HX_F	1	0.0268	up	0.912	0.999	155	67.6	69	69	66.3	#REF!
ENSMUSG00000034263	Ints14		63	11	131	118	46	12	41	76		43.49	39.06	49.68	48.03	48.7	35.84	41.91	55.84		KO_HX_F_vs_WT_HX_F	-1	-0.0229	down	0.929	0.999	131	45.3	45.6	45.1	45.6	#REF!
ENSMUSG00000034265	Zdhhc14		109	12	190	162	64	18	67	101		75.25	42.61	72.06	65.93	67.76	53.76	68.49	74.21		KO_HX_F_vs_WT_HX_F	-1	-0.00989	down	0.967	0.999	190	65	66.1	64	66.1	#REF!
ENSMUSG00000034266	Batf		46	4	78	65	45	10	41	35		31.76	14.2	29.58	26.45	47.64	29.86	41.91	25.71		KO_HX_F_vs_WT_HX_F	-1.3	-0.427	down	0.201	0.999	78	30.9	36.3	25.5	36.3	#REF!
ENSMUSG00000034269	Setd5		160	40	219	181	65	47	99	156		110.46	142.03	83.06	73.67	68.81	140.36	101.2	114.61		KO_HX_F_vs_WT_HX_F	-1.1	-0.0835	down	0.765	0.999	219	104	106	102	106	#REF!
ENSMUSG00000034271	Jdp2		36	12	52	45	27	4	36	36		24.85	42.61	19.72	18.31	28.58	11.95	36.8	26.45		KO_HX_F_vs_WT_HX_F	-1.1	-0.192	down	0.618	0.999	52	26.2	26.4	26.4	25.9	#REF!
ENSMUSG00000034274	Thoc5		77	13	154	144	56	10	62	63		53.16	46.16	58.41	58.61	59.29	29.86	63.38	46.29		KO_HX_F_vs_WT_HX_F	1.1	0.102	up	0.699	0.999	154	51.9	54.1	54.1	49.7	#REF!
ENSMUSG00000034278	Dnajc17		25	23	44	71	41	13	56	50		17.26	81.67	16.69	28.9	43.41	38.82	57.24	36.74		KO_HX_F_vs_WT_HX_F	-1.4	-0.471	down	0.303	0.999	71	40.1	44.1	36.1	44.1	#REF!
ENSMUSG00000034285	Nipsnap1		17	3	15	33	6	2	7	13		11.74	10.65	5.69	13.43	6.35	5.97	7.16	9.55		KO_HX_F_vs_WT_HX_F	1.4	0.449	up	0.413	0.999	33	8.8	10.4	10.4	7.3	#REF!
ENSMUSG00000034290	Nek9		123	10	254	182	83	20	71	129		84.92	35.51	96.33	74.07	87.87	59.73	72.58	94.78		KO_HX_F_vs_WT_HX_F	-1	-0.0664	down	0.812	0.999	254	75.7	78.7	72.7	78.7	#REF!
ENSMUSG00000034292	Traf3ip1		16	1	20	31	9	4	12	20		11.05	3.55	7.59	12.62	9.53	11.95	12.27	14.69		KO_HX_F_vs_WT_HX_F	-1.3	-0.345	down	0.48	0.999	31	10.4	12.1	8.7	12.1	#REF!
ENSMUSG00000034300	Fam53c		66	13	108	99	41	20	60	56		45.56	46.16	40.96	40.29	43.41	59.73	61.33	41.14		KO_HX_F_vs_WT_HX_F	-1.2	-0.238	down	0.36	0.999	108	47.3	51.4	43.2	51.4	#REF!
ENSMUSG00000034303	Ccdc15		0	0	3	1	0	0	0	0		0	0	1.14	0.41	0	0	0	0		KO_HX_F_vs_WT_HX_F	2.4	1.27	up	0.714	0.999	3	0.2	0.4	0.4	0	#REF!
ENSMUSG00000034308	Sdr42e1		13	5	38	31	12	1	13	16		8.97	17.75	14.41	12.62	12.7	2.99	13.29	11.76		KO_HX_F_vs_WT_HX_F	1.2	0.204	up	0.664	0.999	38	11.8	13.4	13.4	10.2	#REF!
ENSMUSG00000034311	Kif4		4	0	6	1	0	0	4	2		2.76	0	2.28	0.41	0	0	4.09	1.47		KO_HX_F_vs_WT_HX_F	1	0.0153	up	0.991	0.999	6	1.4	1.4	1.4	1.4	#REF!
ENSMUSG00000034312	Iqsec1		30	16	51	63	32	10	40	36		20.71	56.81	19.34	25.64	33.88	29.86	40.89	26.45		KO_HX_F_vs_WT_HX_F	-1.2	-0.286	down	0.448	0.999	63	31.7	32.8	30.6	32.8	#REF!
ENSMUSG00000034317	Trim59		2	2	2	0	0	2	0	0		1.38	7.1	0.76	0	0	5.97	0	0		KO_HX_F_vs_WT_HX_F	2.3	1.18	up	0.51	0.999	2	1.9	2.3	2.3	1.5	#REF!
ENSMUSG00000034320	Slc26a2		100	3	145	163	62	25	54	105		69.04	10.65	54.99	66.34	65.64	74.66	55.2	77.14		KO_HX_F_vs_WT_HX_F	-1.3	-0.328	down	0.333	0.999	163	59.2	68.2	50.3	68.2	#REF!
ENSMUSG00000034321	Exosc1		75	18	156	159	58	11	53	109		51.78	63.91	59.17	64.71	61.4	32.85	54.18	80.08		KO_HX_F_vs_WT_HX_F	-1	-0.0035	down	0.99	0.999	159	58.5	59.9	59.9	57.1	#REF!
ENSMUSG00000034327	Kctd9		9	5	8	22	4	4	4	11		6.21	17.75	3.03	8.95	4.23	11.95	4.09	8.08		KO_HX_F_vs_WT_HX_F	1.2	0.204	up	0.759	0.999	22	8	9	9	7.1	#REF!
ENSMUSG00000034333	Zbed4		1	1	11	6	0	1	2	3		0.69	3.55	4.17	2.44	0	2.99	2.04	2.2		KO_HX_F_vs_WT_HX_F	1.6	0.654	up	0.549	0.999	11	2.3	2.7	2.7	1.8	#REF!
ENSMUSG00000034336	Ina		1	0	0	0	0	0	1	0		0.69	0	0	0	0	0	1.02	0		KO_HX_F_vs_WT_HX_F	-1.4	-0.47	down	0.891	0.999	1	0.2	0.3	0.2	0.3	#REF!
ENSMUSG00000034342	Cbl		253	30	435	360	173	38	112	176		174.66	106.52	164.98	146.52	183.15	113.49	114.49	129.31		KO_HX_F_vs_WT_HX_F	1.1	0.153	up	0.506	0.999	435	142	148	148	135	#REF!
ENSMUSG00000034343	Ube2f		96	10	204	222	64	27	82	118		66.28	35.51	77.37	90.35	67.76	80.63	83.82	86.7		KO_HX_F_vs_WT_HX_F	-1.1	-0.16	down	0.541	0.999	222	73.6	79.7	67.4	79.7	#REF!
ENSMUSG00000034345	Gtf2h5		112	33	163	232	72	24	101	134		77.32	117.18	61.82	94.42	76.22	71.68	103.24	98.45		KO_HX_F_vs_WT_HX_F	-1.1	-0.072	down	0.777	0.999	232	87.5	87.7	87.7	87.4	#REF!
ENSMUSG00000034349	Smc4		7	2	33	18	7	2	10	4		4.83	7.1	12.52	7.33	7.41	5.97	10.22	2.94		KO_HX_F_vs_WT_HX_F	1.2	0.318	up	0.612	0.999	33	7.3	7.9	7.9	6.6	#REF!
ENSMUSG00000034353	Ramp1		21	5	39	15	7	3	6	14		14.5	17.75	14.79	6.1	7.41	8.96	6.13	10.29		KO_HX_F_vs_WT_HX_F	1.5	0.611	up	0.251	0.999	39	10.7	13.3	13.3	8.2	#REF!
ENSMUSG00000034354	Mtmr3		178	18	295	276	79	30	88	130		122.89	63.91	111.88	112.33	83.64	89.59	89.96	95.51		KO_HX_F_vs_WT_HX_F	1.2	0.255	up	0.244	0.999	295	96.2	103	103	89.7	#REF!
ENSMUSG00000034361	Cpne2		11	3	22	18	12	5	14	12		7.59	10.65	8.34	7.33	12.7	14.93	14.31	8.82		KO_HX_F_vs_WT_HX_F	-1.5	-0.61	down	0.194	0.999	22	10.6	12.7	8.5	12.7	#REF!
ENSMUSG00000034371	Tkfc		25	6	56	40	11	7	16	14		17.26	21.3	21.24	16.28	11.65	20.91	16.36	10.29		KO_HX_F_vs_WT_HX_F	1.3	0.431	up	0.28	0.999	56	16.9	19	19	14.8	#REF!
ENSMUSG00000034377	Tulp4		23	5	73	53	15	9	18	31		15.88	17.75	27.69	21.57	15.88	26.88	18.4	22.78		KO_HX_F_vs_WT_HX_F	1.1	0.0738	up	0.842	0.999	73	20.9	21	20.7	21	#REF!
ENSMUSG00000034379	Wdr5b		14	3	35	43	10	14	12	27		9.67	10.65	13.27	17.5	10.59	41.81	12.27	19.84		KO_HX_F_vs_WT_HX_F	-1.5	-0.549	down	0.259	0.999	43	16.9	21.1	12.8	21.1	#REF!
ENSMUSG00000034382	AI661453		4	2	4	4	4	0	2	4		2.76	7.1	1.52	1.63	4.23	0	2.04	2.94		KO_HX_F_vs_WT_HX_F	-1.1	-0.0793	down	0.934	0.999	4	2.8	3.2	3.2	2.3	#REF!
ENSMUSG00000034390	Cmip		203	52	472	286	138	50	138	136		140.15	184.64	179.01	116.4	146.1	149.32	141.07	99.92		KO_HX_F_vs_WT_HX_F	1.2	0.202	up	0.379	0.999	472	145	155	155	134	#REF!
ENSMUSG00000034401	Spata6		4	0	23	18	9	0	3	10		2.76	0	8.72	7.33	9.53	0	3.07	7.35		KO_HX_F_vs_WT_HX_F	-1	-0.00603	down	0.994	0.999	23	4.8	5	4.7	5	#REF!
ENSMUSG00000034403	Pja1		34	4	83	61	24	9	24	42		23.47	14.2	31.48	24.83	25.41	26.88	24.53	30.86		KO_HX_F_vs_WT_HX_F	-1.1	-0.1	down	0.762	0.999	83	25.2	26.9	23.5	26.9	#REF!
ENSMUSG00000034412	Tbc1d10a		261	70	387	374	122	58	158	215		180.19	248.55	146.77	152.22	129.16	173.22	161.51	157.96		KO_HX_F_vs_WT_HX_F	1.1	0.189	up	0.374	0.999	387	169	182	182	155	#REF!
ENSMUSG00000034413	Neurl1b		6	2	18	14	4	0	3	8		4.14	7.1	6.83	5.7	4.23	0	3.07	5.88		KO_HX_F_vs_WT_HX_F	1.5	0.591	up	0.41	0.999	18	4.6	5.9	5.9	3.3	#REF!
ENSMUSG00000034422	Parp14		140	36	255	245	88	33	110	173		96.65	127.83	96.71	99.71	93.16	98.55	112.45	127.1		KO_HX_F_vs_WT_HX_F	-1.1	-0.093	down	0.645	0.999	255	107	108	105	108	#REF!
ENSMUSG00000034424	Gcsh		20	2	55	69	18	4	13	31		13.81	7.1	20.86	28.08	19.06	11.95	13.29	22.78		KO_HX_F_vs_WT_HX_F	1.1	0.138	up	0.758	0.999	69	17.1	17.5	17.5	16.8	#REF!
ENSMUSG00000034427	Myo15b		2	0	2	1	0	1	2	0		1.38	0	0.76	0.41	0	2.99	2.04	0		KO_HX_F_vs_WT_HX_F	-1.2	-0.316	down	0.846	0.999	2	0.9	1.3	0.6	1.3	#REF!
ENSMUSG00000034429	Zfp707		26	7	61	39	12	4	18	15		17.95	24.86	23.14	15.87	12.7	11.95	18.4	11.02		KO_HX_F_vs_WT_HX_F	1.5	0.537	up	0.18	0.999	61	17	20.5	20.5	13.5	#REF!
ENSMUSG00000034430	Zxdc		36	5	85	76	34	9	29	48		24.85	17.75	32.24	30.93	35.99	26.88	29.64	35.27		KO_HX_F_vs_WT_HX_F	-1.2	-0.212	down	0.493	0.999	85	29.2	31.9	26.4	31.9	#REF!
ENSMUSG00000034437	Gm9761		5	3	8	21	7	1	0	8		3.45	10.65	3.03	8.55	7.41	2.99	0	5.88		KO_HX_F_vs_WT_HX_F	1.4	0.468	up	0.575	0.999	21	5.2	6.4	6.4	4.1	#REF!
ENSMUSG00000034438	Gbp8		1	0	6	5	3	1	2	4		0.69	0	2.28	2.03	3.18	2.99	2.04	2.94		KO_HX_F_vs_WT_HX_F	-1.7	-0.807	down	0.428	0.999	6	2	2.8	1.2	2.8	#REF!
ENSMUSG00000034442	Trmt5		20	4	25	36	18	8	17	16		13.81	14.2	9.48	14.65	19.06	23.89	17.38	11.76		KO_HX_F_vs_WT_HX_F	-1.3	-0.428	down	0.304	0.999	36	15.5	18	13	18	#REF!
ENSMUSG00000034445	Cyb561a3		441	106	780	866	271	97	291	419		304.45	376.38	295.83	352.46	286.9	289.69	297.47	307.84		KO_HX_F_vs_WT_HX_F	1.1	0.15	up	0.316	0.999	866	314	332	332	295	#REF!
ENSMUSG00000034449	Dhrs11		55	15	75	113	27	23	26	67		37.97	53.26	28.44	45.99	28.58	68.69	26.58	49.23		KO_HX_F_vs_WT_HX_F	-1	-0.0518	down	0.883	0.999	113	42.3	43.3	41.4	43.3	#REF!
ENSMUSG00000034453	Polr3b		49	8	87	75	29	8	25	33		33.83	28.41	33	30.52	30.7	23.89	25.56	24.25		KO_HX_F_vs_WT_HX_F	1.2	0.281	up	0.343	0.999	87	28.8	31.4	31.4	26.1	#REF!
ENSMUSG00000034459	Ifit1		0	2	12	1	1	1	1	1		0	7.1	4.55	0.41	1.06	2.99	1.02	0.73		KO_HX_F_vs_WT_HX_F	2	1.02	up	0.439	0.999	12	2.2	3	3	1.4	#REF!
ENSMUSG00000034462	Pkd2		29	3	67	78	25	6	19	45		20.02	10.65	25.41	31.75	26.47	17.92	19.42	33.06		KO_HX_F_vs_WT_HX_F	-1.1	-0.0722	down	0.85	0.999	78	23.1	24.2	22	24.2	#REF!
ENSMUSG00000034472	Rasd2		2	0	0	3	2	0	0	0		1.38	0	0	1.22	2.12	0	0	0		KO_HX_F_vs_WT_HX_F	1.2	0.32	up	0.886	0.999	3	0.6	0.6	0.6	0.5	#REF!
ENSMUSG00000034484	Snx2		138	16	341	236	101	36	54	99		95.27	56.81	129.33	96.05	106.93	107.51	55.2	72.74		KO_HX_F_vs_WT_HX_F	1.2	0.213	up	0.47	0.999	341	90	94.4	94.4	85.6	#REF!
ENSMUSG00000034487	Poglut3		17	2	48	23	8	4	19	24		11.74	7.1	18.2	9.36	8.47	11.95	19.42	17.63		KO_HX_F_vs_WT_HX_F	-1.2	-0.246	down	0.61	0.999	48	13	14.4	11.6	14.4	#REF!
ENSMUSG00000034501	Pcnx4		3	0	11	5	3	0	4	6		2.07	0	4.17	2.03	3.18	0	4.09	4.41		KO_HX_F_vs_WT_HX_F	-1.3	-0.4	down	0.672	0.999	11	2.5	2.9	2.1	2.9	#REF!
ENSMUSG00000034509	Mad2l1bp		59	18	115	132	52	15	43	72		40.73	63.91	43.62	53.72	55.05	44.8	43.96	52.9		KO_HX_F_vs_WT_HX_F	-1	-0.0356	down	0.89	0.999	132	49.8	50.5	50.5	49.2	#REF!
ENSMUSG00000034518	Hmgxb4		69	7	86	92	23	9	32	59		47.64	24.86	32.62	37.44	24.35	26.88	32.71	43.35		KO_HX_F_vs_WT_HX_F	1.1	0.179	up	0.579	0.999	92	33.7	35.6	35.6	31.8	#REF!
ENSMUSG00000034522	Zfp395		40	11	45	49	18	11	22	24		27.61	39.06	17.07	19.94	19.06	32.85	22.49	17.63		KO_HX_F_vs_WT_HX_F	1.1	0.119	up	0.754	0.999	49	24.5	25.9	25.9	23	#REF!
ENSMUSG00000034525	Ice1		71	17	161	170	47	23	62	87		49.02	60.36	61.06	69.19	49.76	68.69	63.38	63.92		KO_HX_F_vs_WT_HX_F	-1	-0.0155	down	0.948	0.999	170	60.7	61.4	59.9	61.4	#REF!
ENSMUSG00000034538	Zfp418		3	1	8	11	2	0	1	2		2.07	3.55	3.03	4.48	2.12	0	1.02	1.47		KO_HX_F_vs_WT_HX_F	2.4	1.29	up	0.215	0.999	11	2.2	3.3	3.3	1.1	#REF!
ENSMUSG00000034543	Morc2a		55	5	87	102	25	20	27	50		37.97	17.75	33	41.51	26.47	59.73	27.6	36.74		KO_HX_F_vs_WT_HX_F	-1	-0.0441	down	0.897	0.999	102	35.1	37.6	32.6	37.6	#REF!
ENSMUSG00000034544	Rsrc1		140	13	76	81	33	42	40	49		96.65	46.16	28.82	32.97	34.94	125.43	40.89	36		KO_HX_F_vs_WT_HX_F	-1.1	-0.154	down	0.75	0.999	140	55.2	59.3	51.2	59.3	#REF!
ENSMUSG00000034557	Zfyve9		1	2	8	7	3	1	1	0		0.69	7.1	3.03	2.85	3.18	2.99	1.02	0		KO_HX_F_vs_WT_HX_F	1.9	0.888	up	0.431	0.999	8	2.6	3.4	3.4	1.8	#REF!
ENSMUSG00000034560	Washc4		159	19	236	259	88	30	85	147		109.77	67.46	89.51	105.41	93.16	89.59	86.89	108		KO_HX_F_vs_WT_HX_F	1	0.0159	up	0.941	0.999	259	93.7	94.4	93	94.4	#REF!
ENSMUSG00000034566	Atp5h		633	142	763	801	345	173	423	619		437	504.21	289.38	326.01	365.24	516.66	432.4	454.79		KO_HX_F_vs_WT_HX_F	-1.1	-0.199	down	0.347	0.999	801	416	442	389	442	#REF!
ENSMUSG00000034574	Daam1		21	3	26	21	7	3	9	12		14.5	10.65	9.86	8.55	7.41	8.96	9.2	8.82		KO_HX_F_vs_WT_HX_F	1.3	0.331	up	0.5	0.999	26	9.7	10.9	10.9	8.6	#REF!
ENSMUSG00000034575	Tent4a		39	10	91	67	23	12	34	54		26.92	35.51	34.51	27.27	24.35	35.84	34.76	39.67		KO_HX_F_vs_WT_HX_F	-1.1	-0.145	down	0.63	0.999	91	32.4	33.7	31.1	33.7	#REF!
ENSMUSG00000034587	8430429K09Rik		4	3	15	21	4	1	5	3		2.76	10.65	5.69	8.55	4.23	2.99	5.11	2.2		KO_HX_F_vs_WT_HX_F	1.7	0.804	up	0.267	0.999	21	5.3	6.9	6.9	3.6	#REF!
ENSMUSG00000034593	Myo5a		22	6	50	30	21	8	14	18		15.19	21.3	18.96	12.21	22.23	23.89	14.31	13.22		KO_HX_F_vs_WT_HX_F	-1.1	-0.123	down	0.759	0.999	50	17.7	18.4	16.9	18.4	#REF!
ENSMUSG00000034595	Ppp1r18		705	70	1515	1165	510	127	461	531		486.71	248.55	574.58	474.15	539.92	379.28	471.25	390.13		KO_HX_F_vs_WT_HX_F	1	0.0176	up	0.942	0.999	1520	446	446	446	445	#REF!
ENSMUSG00000034602	Mon2		265	35	409	515	135	51	135	258		182.95	124.28	155.12	209.6	142.92	152.31	138	189.56		KO_HX_F_vs_WT_HX_F	1.1	0.135	up	0.527	0.999	515	162	168	168	156	#REF!
ENSMUSG00000034610	Tut4		70	4	136	121	59	10	27	62		48.33	14.2	51.58	49.25	62.46	29.86	27.6	45.55		KO_HX_F_vs_WT_HX_F	1	0.0486	up	0.895	0.999	136	41.1	41.4	40.8	41.4	#REF!
ENSMUSG00000034612	Chst11		36	1	42	45	23	7	16	22		24.85	3.55	15.93	18.31	24.35	20.91	16.36	16.16		KO_HX_F_vs_WT_HX_F	-1.1	-0.138	down	0.744	0.999	45	17.6	19.4	15.7	19.4	#REF!
ENSMUSG00000034613	Ppm1h		70	13	130	123	44	16	47	54		48.33	46.16	49.3	50.06	46.58	47.78	48.04	39.67		KO_HX_F_vs_WT_HX_F	1.1	0.118	up	0.623	0.999	130	47	48.5	48.5	45.5	#REF!
ENSMUSG00000034617	Mtrr		36	9	72	71	16	4	28	33		24.85	31.96	27.31	28.9	16.94	11.95	28.62	24.25		KO_HX_F_vs_WT_HX_F	1.3	0.36	up	0.294	0.999	72	24.3	28.3	28.3	20.4	#REF!
ENSMUSG00000034620	Rxylt1		42	13	160	102	30	8	32	62		29	46.16	60.68	41.51	31.76	23.89	32.71	45.55		KO_HX_F_vs_WT_HX_F	1.3	0.359	up	0.282	0.999	160	38.9	44.3	44.3	33.5	#REF!
ENSMUSG00000034621	Gpatch8		46	5	104	92	26	7	27	38		31.76	17.75	39.44	37.44	27.53	20.91	27.6	27.92		KO_HX_F_vs_WT_HX_F	1.3	0.349	up	0.274	0.999	104	28.8	31.6	31.6	26	#REF!
ENSMUSG00000034634	Ly6d		1	1	3	0	2	1	0	0		0.69	3.55	1.14	0	2.12	2.99	0	0		KO_HX_F_vs_WT_HX_F	-1.1	-0.139	down	0.932	0.999	3	1.3	1.3	1.3	1.3	#REF!
ENSMUSG00000034636	Zyg11b		83	12	171	133	48	19	46	66		57.3	42.61	64.85	54.13	50.82	56.74	47.02	48.49		KO_HX_F_vs_WT_HX_F	1.1	0.181	up	0.453	0.999	171	52.7	54.7	54.7	50.8	#REF!
ENSMUSG00000034639	Setmar		12	1	14	19	7	1	5	8		8.28	3.55	5.31	7.73	7.41	2.99	5.11	5.88		KO_HX_F_vs_WT_HX_F	1.2	0.232	up	0.707	0.999	19	5.8	6.2	6.2	5.3	#REF!
ENSMUSG00000034640	Tiparp		6	0	7	4	7	1	3	3		4.14	0	2.65	1.63	7.41	2.99	3.07	2.2		KO_HX_F_vs_WT_HX_F	-1.6	-0.687	down	0.438	0.999	7	3	3.9	2.1	3.9	#REF!
ENSMUSG00000034641	Cd300ld		9	7	22	21	4	7	24	11		6.21	24.86	8.34	8.55	4.23	20.91	24.53	8.08		KO_HX_F_vs_WT_HX_F	-1.4	-0.434	down	0.48	0.999	24	13.2	14.4	12	14.4	#REF!
ENSMUSG00000034647	Ankrd12		36	2	73	63	20	7	22	31		24.85	7.1	27.69	25.64	21.17	20.91	22.49	22.78		KO_HX_F_vs_WT_HX_F	1.1	0.109	up	0.766	0.999	73	21.6	21.8	21.3	21.8	#REF!
ENSMUSG00000034652	Cd300a		13	5	39	35	13	3	29	27		8.97	17.75	14.79	14.24	13.76	8.96	29.64	19.84		KO_HX_F_vs_WT_HX_F	-1.4	-0.502	down	0.256	0.999	39	16	18.1	13.9	18.1	#REF!
ENSMUSG00000034653	Ythdc2		7	3	22	11	11	2	4	5		4.83	10.65	8.34	4.48	11.65	5.97	4.09	3.67		KO_HX_F_vs_WT_HX_F	1	0.0498	up	0.939	0.999	22	6.7	7.1	7.1	6.3	#REF!
ENSMUSG00000034656	Cacna1a		38	8	110	56	37	16	25	41		26.23	28.41	41.72	22.79	39.17	47.78	25.56	30.12		KO_HX_F_vs_WT_HX_F	-1.1	-0.19	down	0.576	0.999	110	32.7	35.7	29.8	35.7	#REF!
ENSMUSG00000034659	Tmem109		406	86	934	669	289	88	304	340		280.29	305.37	354.23	272.28	305.96	262.81	310.76	249.8		KO_HX_F_vs_WT_HX_F	1.1	0.0991	up	0.558	0.999	934	293	303	303	282	#REF!
ENSMUSG00000034663	Bmp2k		237	26	454	414	148	46	144	190		163.62	92.32	172.19	168.5	156.68	137.38	147.2	139.59		KO_HX_F_vs_WT_HX_F	1.1	0.0874	up	0.672	0.999	454	147	149	149	145	#REF!
ENSMUSG00000034664	Itga2b		2	0	4	2	0	0	3	0		1.38	0	1.52	0.81	0	0	3.07	0		KO_HX_F_vs_WT_HX_F	1.3	0.337	up	0.846	0.999	4	0.8	0.9	0.9	0.8	#REF!
ENSMUSG00000034667	Xpot		35	11	149	116	37	7	27	53		24.16	39.06	56.51	47.21	39.17	20.91	27.6	38.94		KO_HX_F_vs_WT_HX_F	1.3	0.373	up	0.29	0.999	149	36.7	41.7	41.7	31.7	#REF!
ENSMUSG00000034673	Pbx2		364	84	577	547	181	91	232	265		251.29	298.26	218.84	222.63	191.62	271.77	237.16	194.7		KO_HX_F_vs_WT_HX_F	1.1	0.141	up	0.449	0.999	577	236	248	248	224	#REF!
ENSMUSG00000034674	Tdg		0	0	3	3	0	0	2	0		0	0	1.14	1.22	0	0	2.04	0		KO_HX_F_vs_WT_HX_F	1.2	0.291	up	0.896	0.999	3	0.6	0.6	0.6	0.5	#REF!
ENSMUSG00000034675	Dbn1		2	0	1	0	1	4	0	0		1.38	0	0.38	0	1.06	11.95	0	0		KO_HX_F_vs_WT_HX_F	-4.8	-2.26	down	0.19	0.999	4	1.8	3.2	0.4	3.2	#REF!
ENSMUSG00000034681	Rnps1		11	4	43	33	10	4	16	20		7.59	14.2	16.31	13.43	10.59	11.95	16.36	14.69		KO_HX_F_vs_WT_HX_F	-1.1	-0.083	down	0.853	0.999	43	13.1	13.4	12.9	13.4	#REF!
ENSMUSG00000034684	Sema3f		3	1	7	2	2	0	1	2		2.07	3.55	2.65	0.81	2.12	0	1.02	1.47		KO_HX_F_vs_WT_HX_F	1.5	0.607	up	0.6	0.999	7	1.7	2.3	2.3	1.1	#REF!
ENSMUSG00000034685	Fam171a2		2	1	1	3	1	0	0	1		1.38	3.55	0.38	1.22	1.06	0	0	0.73		KO_HX_F_vs_WT_HX_F	2.1	1.08	up	0.485	0.999	3	1	1.6	1.6	0.4	#REF!
ENSMUSG00000034709	Ppp1r21		222	24	462	441	170	42	164	254		153.26	85.22	175.22	179.49	179.97	125.43	167.65	186.62		KO_HX_F_vs_WT_HX_F	-1.1	-0.123	down	0.602	0.999	462	157	165	148	165	#REF!
ENSMUSG00000034714	Ttyh2		11	2	28	21	8	3	8	12		7.59	7.1	10.62	8.55	8.47	8.96	8.18	8.82		KO_HX_F_vs_WT_HX_F	1	0.0397	up	0.937	0.999	28	8.5	8.6	8.5	8.6	#REF!
ENSMUSG00000034724	Cnot6l		98	2	176	133	54	13	28	38		67.66	7.1	66.75	54.13	57.17	38.82	28.62	27.92		KO_HX_F_vs_WT_HX_F	1.4	0.451	up	0.297	0.999	176	43.5	48.9	48.9	38.1	#REF!
ENSMUSG00000034729	Mrps10		92	11	166	163	51	18	65	97		63.51	39.06	62.96	66.34	53.99	53.76	66.44	71.27		KO_HX_F_vs_WT_HX_F	-1	-0.0369	down	0.879	0.999	166	59.7	61.4	58	61.4	#REF!
ENSMUSG00000034730	Adgrb1		1	1	1	2	1	3	1	1		0.69	3.55	0.38	0.81	1.06	8.96	1.02	0.73		KO_HX_F_vs_WT_HX_F	-2.6	-1.37	down	0.276	0.999	3	2.1	2.9	1.4	2.9	#REF!
ENSMUSG00000034738	Nostrin		2	0	1	5	2	1	3	4		1.38	0	0.38	2.03	2.12	2.99	3.07	2.94		KO_HX_F_vs_WT_HX_F	-2.4	-1.25	down	0.249	0.999	5	1.9	2.8	0.9	2.8	#REF!
ENSMUSG00000034744	Nagk		229	32	483	372	125	52	143	198		158.09	113.62	183.18	151.4	132.33	155.3	146.18	145.47		KO_HX_F_vs_WT_HX_F	1.1	0.114	up	0.548	0.999	483	148	152	152	145	#REF!
ENSMUSG00000034748	Sirt6		17	16	70	52	17	4	33	53		11.74	56.81	26.55	21.16	18	11.95	33.73	38.94		KO_HX_F_vs_WT_HX_F	-1	-0.0198	down	0.967	0.999	70	27.4	29.1	29.1	25.7	#REF!
ENSMUSG00000034751	Mast4		11	0	21	9	6	2	2	4		7.59	0	7.96	3.66	6.35	5.97	2.04	2.94		KO_HX_F_vs_WT_HX_F	1.4	0.45	up	0.562	0.999	21	4.6	4.8	4.8	4.3	#REF!
ENSMUSG00000034761	Map4k5		27	1	56	68	18	2	11	18		18.64	3.55	21.24	27.68	19.06	5.97	11.24	13.22		KO_HX_F_vs_WT_HX_F	1.5	0.595	up	0.221	0.999	68	15.1	17.8	17.8	12.4	#REF!
ENSMUSG00000034771	Tle2		92	22	149	151	32	27	53	67		63.51	78.12	56.51	61.46	33.88	80.63	54.18	49.23		KO_HX_F_vs_WT_HX_F	1.2	0.28	up	0.31	0.999	151	59.7	64.9	64.9	54.5	#REF!
ENSMUSG00000034773	Hrob		2	1	3	4	0	2	1	2		1.38	3.55	1.14	1.63	0	5.97	1.02	1.47		KO_HX_F_vs_WT_HX_F	1	0.00499	up	0.997	0.999	4	2	2.1	1.9	2.1	#REF!
ENSMUSG00000034786	Gpsm3		552	129	750	718	430	140	450	434		381.08	458.05	284.45	292.22	455.23	418.11	460	318.86		KO_HX_F_vs_WT_HX_F	-1.2	-0.242	down	0.246	0.999	750	384	413	354	413	#REF!
ENSMUSG00000034795	Ccdc122		6	1	28	14	9	3	3	6		4.14	3.55	10.62	5.7	9.53	8.96	3.07	4.41		KO_HX_F_vs_WT_HX_F	1.1	0.0925	up	0.89	0.999	28	6.2	6.5	6	6.5	#REF!
ENSMUSG00000034799	Unc13a		4	5	14	8	2	2	5	8		2.76	17.75	5.31	3.26	2.12	5.97	5.11	5.88		KO_HX_F_vs_WT_HX_F	1.2	0.259	up	0.733	0.999	14	6	7.3	7.3	4.8	#REF!
ENSMUSG00000034800	Zfp661		0	3	20	20	11	3	11	13		0	10.65	7.59	8.14	11.65	8.96	11.24	9.55		KO_HX_F_vs_WT_HX_F	-1.7	-0.772	down	0.263	0.999	20	8.5	10.4	6.6	10.4	#REF!
ENSMUSG00000034801	Sos2		10	2	63	24	23	5	18	18		6.9	7.1	23.89	9.77	24.35	14.93	18.4	13.22		KO_HX_F_vs_WT_HX_F	-1.4	-0.475	down	0.356	0.999	63	14.8	17.7	11.9	17.7	#REF!
ENSMUSG00000034807	Colgalt1		421	52	772	735	272	75	260	418		290.65	184.64	292.79	299.14	287.96	223.99	265.78	307.11		KO_HX_F_vs_WT_HX_F	-1	-0.00597	down	0.975	0.999	772	269	271	267	271	#REF!
ENSMUSG00000034818	Celf5		1	0	3	3	0	0	0	1		0.69	0	1.14	1.22	0	0	0	0.73		KO_HX_F_vs_WT_HX_F	2.5	1.34	up	0.508	0.999	3	0.5	0.8	0.8	0.2	#REF!
ENSMUSG00000034820	Cpsf7		129	7	191	193	68	25	67	99		89.06	24.86	72.44	78.55	71.99	74.66	68.49	72.74		KO_HX_F_vs_WT_HX_F	-1	-0.0247	down	0.93	0.999	193	69.1	72	66.2	72	#REF!
ENSMUSG00000034826	Nup54		31	5	43	24	12	6	4	22		21.4	17.75	16.31	9.77	12.7	17.92	4.09	16.16		KO_HX_F_vs_WT_HX_F	1.3	0.38	up	0.447	0.999	43	14.5	16.3	16.3	12.7	#REF!
ENSMUSG00000034832	Tet3		48	5	123	95	37	6	41	49		33.14	17.75	46.65	38.66	39.17	17.92	41.91	36		KO_HX_F_vs_WT_HX_F	1	0.0483	up	0.886	0.999	123	33.9	34.1	34.1	33.8	#REF!
ENSMUSG00000034842	Art3		2	0	2	4	2	0	0	2		1.38	0	0.76	1.63	2.12	0	0	1.47		KO_HX_F_vs_WT_HX_F	1.1	0.112	up	0.94	0.999	4	0.9	0.9	0.9	0.9	#REF!
ENSMUSG00000034845	Plvap		11	0	14	8	2	0	2	4		7.59	0	5.31	3.26	2.12	0	2.04	2.94		KO_HX_F_vs_WT_HX_F	2.2	1.15	up	0.22	0.999	14	2.9	4	4	1.8	#REF!
ENSMUSG00000034848	Ttc21b		16	3	25	18	8	2	10	19		11.05	10.65	9.48	7.33	8.47	5.97	10.22	13.96		KO_HX_F_vs_WT_HX_F	-1.1	-0.136	down	0.784	0.999	25	9.6	9.7	9.6	9.7	#REF!
ENSMUSG00000034850	Tmem127		201	37	269	304	87	40	108	144		138.76	131.38	102.02	123.73	92.1	119.46	110.4	105.8		KO_HX_F_vs_WT_HX_F	1.2	0.213	up	0.284	0.999	304	115	124	124	107	#REF!
ENSMUSG00000034854	Mfsd12		100	53	204	194	64	33	67	97		69.04	188.19	77.37	78.96	67.76	98.55	68.49	71.27		KO_HX_F_vs_WT_HX_F	1.3	0.375	up	0.245	0.999	204	90	103	103	76.5	#REF!
ENSMUSG00000034855	Cxcl10		61	11	104	142	56	41	31	44		42.11	39.06	39.44	57.79	59.29	122.45	31.69	32.33		KO_HX_F_vs_WT_HX_F	-1.3	-0.371	down	0.363	0.999	142	53	61.4	44.6	61.4	#REF!
ENSMUSG00000034858	Fam214a		47	9	67	100	38	10	37	62		32.45	31.96	25.41	40.7	40.23	29.86	37.82	45.55		KO_HX_F_vs_WT_HX_F	-1.2	-0.269	down	0.365	0.999	100	35.5	38.4	32.6	38.4	#REF!
ENSMUSG00000034863	Ano8		83	22	184	143	60	14	51	74		57.3	78.12	69.78	58.2	63.52	41.81	52.13	54.37		KO_HX_F_vs_WT_HX_F	1.2	0.244	up	0.307	0.999	184	59.4	65.9	65.9	53	#REF!
ENSMUSG00000034867	Ankrd27		36	14	76	73	35	12	28	56		24.85	49.71	28.82	29.71	37.05	35.84	28.62	41.14		KO_HX_F_vs_WT_HX_F	-1.2	-0.225	down	0.465	0.999	76	34.5	35.7	33.3	35.7	#REF!
ENSMUSG00000034875	Nudt19		38	4	58	62	18	5	26	24		26.23	14.2	22	25.23	19.06	14.93	26.58	17.63		KO_HX_F_vs_WT_HX_F	1.2	0.209	up	0.56	0.999	62	20.7	21.9	21.9	19.5	#REF!
ENSMUSG00000034883	Lrr1		0	0	3	2	1	0	0	0		0	0	1.14	0.81	1.06	0	0	0		KO_HX_F_vs_WT_HX_F	1.8	0.816	up	0.739	0.999	3	0.4	0.5	0.5	0.3	#REF!
ENSMUSG00000034891	Sncb		5	4	5	8	3	7	0	0		3.45	14.2	1.9	3.26	3.18	20.91	0	0		KO_HX_F_vs_WT_HX_F	-1	-0.0439	down	0.97	0.999	8	5.9	6	5.7	6	#REF!
ENSMUSG00000034892	Rps29		4181	2205	7599	6416	3130	1322	3977	6294		2886.44	7829.45	2882.02	2611.3	3313.65	3948.12	4065.4	4624.27		KO_HX_F_vs_WT_HX_F	1	0.0205	up	0.949	0.999	7600	4020	4050	4050	3990	#REF!
ENSMUSG00000034893	Cog3		49	12	109	96	26	13	26	58		33.83	42.61	41.34	39.07	27.53	38.82	26.58	42.61		KO_HX_F_vs_WT_HX_F	1.2	0.207	up	0.477	0.999	109	36.5	39.2	39.2	33.9	#REF!
ENSMUSG00000034902	Pip5k1c		253	89	416	482	183	82	186	212		174.66	316.02	157.77	196.17	193.74	244.89	190.13	155.76		KO_HX_F_vs_WT_HX_F	1.1	0.0809	up	0.741	0.999	482	204	211	211	196	#REF!
ENSMUSG00000034908	Sidt2		208	24	277	293	126	37	97	128		143.6	85.22	105.06	119.25	133.39	110.5	99.16	94.04		KO_HX_F_vs_WT_HX_F	1.1	0.0902	up	0.687	0.999	293	111	113	113	109	#REF!
ENSMUSG00000034911	Ushbp1		2	1	7	0	1	0	0	1		1.38	3.55	2.65	0	1.06	0	0	0.73		KO_HX_F_vs_WT_HX_F	2.8	1.48	up	0.364	0.999	7	1.2	1.9	1.9	0.4	#REF!
ENSMUSG00000034917	Tjp3		3	0	6	2	1	0	1	6		2.07	0	2.28	0.81	1.06	0	1.02	4.41		KO_HX_F_vs_WT_HX_F	-1.2	-0.314	down	0.801	0.999	6	1.5	1.6	1.3	1.6	#REF!
ENSMUSG00000034926	Dhcr24		3	1	4	4	1	4	0	4		2.07	3.55	1.52	1.63	1.06	11.95	0	2.94		KO_HX_F_vs_WT_HX_F	-1.6	-0.71	down	0.506	0.999	4	3.1	4	2.2	4	#REF!
ENSMUSG00000034928	Rnf44		194	14	379	332	105	43	114	160		133.93	49.71	143.74	135.12	111.16	128.42	116.53	117.55		KO_HX_F_vs_WT_HX_F	1	0.0377	up	0.885	0.999	379	117	118	116	118	#REF!
ENSMUSG00000034930	Rtkn		2	0	0	5	1	1	1	7		1.38	0	0	2.03	1.06	2.99	1.02	5.14		KO_HX_F_vs_WT_HX_F	-2.5	-1.31	down	0.313	0.999	7	1.7	2.5	0.9	2.5	#REF!
ENSMUSG00000034931	Dhx8		66	9	124	112	34	13	36	45		45.56	31.96	47.03	45.58	35.99	38.82	36.8	33.06		KO_HX_F_vs_WT_HX_F	1.2	0.311	up	0.239	0.999	124	39.4	42.5	42.5	36.2	#REF!
ENSMUSG00000034932	Mrpl54		128	32	213	191	85	28	67	118		88.37	113.62	80.78	77.74	89.99	83.62	68.49	86.7		KO_HX_F_vs_WT_HX_F	1.1	0.0783	up	0.718	0.999	213	86.2	90.1	90.1	82.2	#REF!
ENSMUSG00000034936	Arl4d		5	0	12	5	5	0	2	6		3.45	0	4.55	2.03	5.29	0	2.04	4.41		KO_HX_F_vs_WT_HX_F	-1.1	-0.162	down	0.862	0.999	12	2.7	2.9	2.5	2.9	#REF!
ENSMUSG00000034940	Synrg		56	20	128	92	41	12	33	48		38.66	71.02	48.55	37.44	43.41	35.84	33.73	35.27		KO_HX_F_vs_WT_HX_F	1.2	0.303	up	0.297	0.999	128	43	48.9	48.9	37.1	#REF!
ENSMUSG00000034947	Tmem106a		158	38	271	267	92	33	94	112		109.08	134.93	102.78	108.67	97.4	98.55	96.09	82.29		KO_HX_F_vs_WT_HX_F	1.2	0.257	up	0.183	0.999	271	104	114	114	93.6	#REF!
ENSMUSG00000034951	Cog7		90	13	89	121	42	24	65	70		62.13	46.16	33.75	49.25	44.46	71.68	66.44	51.43		KO_HX_F_vs_WT_HX_F	-1.2	-0.265	down	0.359	0.999	121	53.2	58.5	47.8	58.5	#REF!
ENSMUSG00000034959	Rubcnl		51	6	74	109	31	16	30	44		35.21	21.3	28.07	44.36	32.82	47.78	30.67	32.33		KO_HX_F_vs_WT_HX_F	-1	-0.0291	down	0.927	0.999	109	34.1	35.9	32.2	35.9	#REF!
ENSMUSG00000034968	Lbx2		62	9	98	82	47	9	40	48		42.8	31.96	37.17	33.37	49.76	26.88	40.89	35.27		KO_HX_F_vs_WT_HX_F	-1.1	-0.0915	down	0.748	0.999	98	37.3	38.2	36.3	38.2	#REF!
ENSMUSG00000034973	Dop1a		51	5	94	79	36	14	31	53		35.21	17.75	35.65	32.15	38.11	41.81	31.69	38.94		KO_HX_F_vs_WT_HX_F	-1.2	-0.204	down	0.483	0.999	94	33.9	37.6	30.2	37.6	#REF!
ENSMUSG00000034974	Dapk3		103	37	152	154	47	40	80	95		71.11	131.38	57.65	62.68	49.76	119.46	81.78	69.8		KO_HX_F_vs_WT_HX_F	-1	-0.0297	down	0.927	0.999	154	80.5	80.7	80.7	80.2	#REF!
ENSMUSG00000034987	Hrh2		48	12	74	73	31	14	31	42		33.14	42.61	28.07	29.71	32.82	41.81	31.69	30.86		KO_HX_F_vs_WT_HX_F	-1.1	-0.0755	down	0.793	0.999	74	33.8	34.3	33.4	34.3	#REF!
ENSMUSG00000034993	Vat1		21	10	19	23	12	7	16	27		14.5	35.51	7.21	9.36	12.7	20.91	16.36	19.84		KO_HX_F_vs_WT_HX_F	-1.3	-0.322	down	0.528	0.999	27	17	17.5	16.6	17.5	#REF!
ENSMUSG00000034994	Eef2		1405	430	2290	2276	1010	406	1285	1339		969.97	1526.83	868.51	926.33	1069.26	1212.51	1313.56	983.78		KO_HX_F_vs_WT_HX_F	-1.1	-0.103	down	0.62	0.999	2290	1110	1140	1070	1140	#REF!
ENSMUSG00000034998	Foxn2		5	0	7	3	1	2	2	2		3.45	0	2.65	1.22	1.06	5.97	2.04	1.47		KO_HX_F_vs_WT_HX_F	-1	-0.0244	down	0.981	0.999	7	2.2	2.6	1.8	2.6	#REF!
ENSMUSG00000035004	Igsf6		230	33	481	425	135	45	182	203		158.79	117.18	182.43	172.97	142.92	134.39	186.05	149.15		KO_HX_F_vs_WT_HX_F	1.1	0.0704	up	0.723	0.999	481	155	158	158	153	#REF!
ENSMUSG00000035007	Rundc1		66	25	113	90	31	9	62	50		45.56	88.77	42.86	36.63	32.82	26.88	63.38	36.74		KO_HX_F_vs_WT_HX_F	1.2	0.285	up	0.425	0.999	113	46.7	53.5	53.5	40	#REF!
ENSMUSG00000035011	Zbtb7a		859	226	1778	1169	471	227	571	766		593.03	802.47	674.33	475.78	498.64	677.93	583.69	562.79		KO_HX_F_vs_WT_HX_F	1.1	0.125	up	0.514	0.999	1780	609	636	636	581	#REF!
ENSMUSG00000035021	Baz1a		30	3	76	57	22	8	23	40		20.71	10.65	28.82	23.2	23.29	23.89	23.51	29.39		KO_HX_F_vs_WT_HX_F	-1.1	-0.153	down	0.663	0.999	76	22.9	25	20.8	25	#REF!
ENSMUSG00000035024	Ncapd3		44	7	86	106	18	14	27	40		30.38	24.86	32.62	43.14	19.06	41.81	27.6	29.39		KO_HX_F_vs_WT_HX_F	1.2	0.274	up	0.406	0.999	106	31.1	32.7	32.7	29.5	#REF!
ENSMUSG00000035027	Map2k2		561	230	1152	877	325	168	441	454		387.3	816.68	436.91	356.94	344.07	501.73	450.8	333.56		KO_HX_F_vs_WT_HX_F	1.2	0.28	up	0.304	0.999	1150	453	499	499	408	#REF!
ENSMUSG00000035041	Creb3l3		1	0	10	2	0	0	0	0		0.69	0	3.79	0.81	0	0	0	0		KO_HX_F_vs_WT_HX_F	6.6	2.73	up	0.188	0.999	10	0.7	1.3	1.3	0	#REF!
ENSMUSG00000035042	Ccl5		83	12	89	73	34	30	35	65		57.3	42.61	33.75	29.71	35.99	89.59	35.78	47.76		KO_HX_F_vs_WT_HX_F	-1.2	-0.303	down	0.395	0.999	89	46.6	52.3	40.8	52.3	#REF!
ENSMUSG00000035047	Kri1		116	46	228	216	91	24	96	129		80.08	163.34	86.47	87.91	96.34	71.68	98.13	94.78		KO_HX_F_vs_WT_HX_F	1.1	0.109	up	0.67	0.999	228	97.3	104	104	90.2	#REF!
ENSMUSG00000035048	Anapc13		294	130	435	443	206	96	212	319		202.97	461.6	164.98	180.3	218.09	286.7	216.71	234.37		KO_HX_F_vs_WT_HX_F	1	0.0458	up	0.881	0.999	443	246	252	252	239	#REF!
ENSMUSG00000035051	Dhx57		96	11	122	133	39	21	43	83		66.28	39.06	46.27	54.13	41.29	62.72	43.96	60.98		KO_HX_F_vs_WT_HX_F	1	0.0391	up	0.886	0.999	133	51.8	52.2	51.4	52.2	#REF!
ENSMUSG00000035062	Zc4h2		4	0	16	1	1	0	0	2		2.76	0	6.07	0.41	1.06	0	0	1.47		KO_HX_F_vs_WT_HX_F	3.3	1.71	up	0.25	0.999	16	1.5	2.3	2.3	0.6	#REF!
ENSMUSG00000035067	Xkr6		13	0	35	34	7	3	4	9		8.97	0	13.27	13.84	7.41	8.96	4.09	6.61		KO_HX_F_vs_WT_HX_F	1.6	0.689	up	0.259	0.999	35	7.9	9	9	6.8	#REF!
ENSMUSG00000035069	Oma1		135	27	254	186	75	33	89	117		93.2	95.87	96.33	75.7	79.4	98.55	90.98	85.96		KO_HX_F_vs_WT_HX_F	1	0.0266	up	0.896	0.999	254	89.5	90.3	90.3	88.7	#REF!
ENSMUSG00000035078	Mtmr9		18	2	37	37	11	5	17	24		12.43	7.1	14.03	15.06	11.65	14.93	17.38	17.63		KO_HX_F_vs_WT_HX_F	-1.2	-0.238	down	0.567	0.999	37	13.8	15.4	12.2	15.4	#REF!
ENSMUSG00000035085	1700020L24Rik		1	2	3	9	2	6	3	0		0.69	7.1	1.14	3.66	2.12	17.92	3.07	0		KO_HX_F_vs_WT_HX_F	-1.9	-0.903	down	0.419	0.999	9	4.5	5.8	3.1	5.8	#REF!
ENSMUSG00000035093	Secisbp2l		10	3	34	21	9	4	7	16		6.9	10.65	12.89	8.55	9.53	11.95	7.16	11.76		KO_HX_F_vs_WT_HX_F	-1	-0.0326	down	0.948	0.999	34	9.9	10.1	9.8	10.1	#REF!
ENSMUSG00000035095	Fam167a		1	0	2	4	0	0	0	0		0.69	0	0.76	1.63	0	0	0	0		KO_HX_F_vs_WT_HX_F	4.1	2.05	up	0.388	0.999	4	0.4	0.8	0.8	0	#REF!
ENSMUSG00000035104	Eva1a		21	2	114	59	19	2	13	31		14.5	7.1	43.24	24.01	20.11	5.97	13.29	22.78		KO_HX_F_vs_WT_HX_F	1.5	0.54	up	0.303	0.999	114	18.9	22.2	22.2	15.5	#REF!
ENSMUSG00000035105	Egln3		10	0	7	7	0	1	2	6		6.9	0	2.65	2.85	0	2.99	2.04	4.41		KO_HX_F_vs_WT_HX_F	1.5	0.563	up	0.583	0.999	10	2.7	3.1	3.1	2.4	#REF!
ENSMUSG00000035107	Dcbld2		9	1	9	10	6	0	8	12		6.21	3.55	3.41	4.07	6.35	0	8.18	8.82		KO_HX_F_vs_WT_HX_F	-1.5	-0.59	down	0.389	0.999	12	5.1	5.8	4.3	5.8	#REF!
ENSMUSG00000035109	Shc4		2	0	1	2	0	1	3	0		1.38	0	0.38	0.81	0	2.99	3.07	0		KO_HX_F_vs_WT_HX_F	-1.6	-0.713	down	0.653	0.999	3	1.1	1.5	0.6	1.5	#REF!
ENSMUSG00000035121	Neil2		7	3	10	10	4	0	4	11		4.83	10.65	3.79	4.07	4.23	0	4.09	8.08		KO_HX_F_vs_WT_HX_F	1	0.0628	up	0.932	0.999	11	5	5.8	5.8	4.1	#REF!
ENSMUSG00000035125	Gcfc2		30	3	43	35	13	5	7	17		20.71	10.65	16.31	14.24	13.76	14.93	7.16	12.49		KO_HX_F_vs_WT_HX_F	1.4	0.463	up	0.289	0.999	43	13.8	15.5	15.5	12.1	#REF!
ENSMUSG00000035126	Dnai4		2	0	3	13	3	0	6	5		1.38	0	1.14	5.29	3.18	0	6.13	3.67		KO_HX_F_vs_WT_HX_F	-1.5	-0.612	down	0.549	0.999	13	2.6	3.2	2	3.2	#REF!
ENSMUSG00000035139	Secisbp2		131	32	275	294	79	24	103	142		90.44	113.62	104.3	119.66	83.64	71.68	105.29	104.33		KO_HX_F_vs_WT_HX_F	1.1	0.191	up	0.369	0.999	294	99.1	107	107	91.2	#REF!
ENSMUSG00000035142	Nubpl		0	0	3	5	1	2	3	3		0	0	1.14	2.03	1.06	5.97	3.07	2.2		KO_HX_F_vs_WT_HX_F	-2.6	-1.39	down	0.237	0.999	5	1.9	3.1	0.8	3.1	#REF!
ENSMUSG00000035150	Eif2s3x		12	1	37	10	7	7	11	12		8.28	3.55	14.03	4.07	7.41	20.91	11.24	8.82		KO_HX_F_vs_WT_HX_F	-1.4	-0.453	down	0.444	0.999	37	9.8	12.1	7.5	12.1	#REF!
ENSMUSG00000035151	Elmod2		75	9	140	145	43	11	33	62		51.78	31.96	53.1	59.01	45.52	32.85	33.73	45.55		KO_HX_F_vs_WT_HX_F	1.3	0.355	up	0.199	0.999	145	44.2	49	49	39.4	#REF!
ENSMUSG00000035152	Ap2b1		186	23	267	255	85	46	124	129		128.41	81.67	101.26	103.78	89.99	137.38	126.76	94.78		KO_HX_F_vs_WT_HX_F	-1	-0.0565	down	0.802	0.999	267	108	112	104	112	#REF!
ENSMUSG00000035158	Mitf		22	3	57	48	24	1	17	19		15.19	10.65	21.62	19.54	25.41	2.99	17.38	13.96		KO_HX_F_vs_WT_HX_F	1.1	0.141	up	0.758	0.999	57	15.8	16.7	16.7	14.9	#REF!
ENSMUSG00000035161	Ints6		8	0	10	6	4	0	2	3		5.52	0	3.79	2.44	4.23	0	2.04	2.2		KO_HX_F_vs_WT_HX_F	1.4	0.504	up	0.599	0.999	10	2.5	2.9	2.9	2.1	#REF!
ENSMUSG00000035164	Zc3h12c		3	0	17	10	1	1	5	3		2.07	0	6.45	4.07	1.06	2.99	5.11	2.2		KO_HX_F_vs_WT_HX_F	1.3	0.416	up	0.657	0.999	17	3	3.1	3.1	2.8	#REF!
ENSMUSG00000035165	Kcne3		0	0	6	1	5	0	2	3		0	0	2.28	0.41	5.29	0	2.04	2.2		KO_HX_F_vs_WT_HX_F	-2.9	-1.52	down	0.263	0.999	6	1.5	2.4	0.7	2.4	#REF!
ENSMUSG00000035168	Tanc1		1	0	2	4	1	1	1	2		0.69	0	0.76	1.63	1.06	2.99	1.02	1.47		KO_HX_F_vs_WT_HX_F	-1.5	-0.566	down	0.66	0.999	4	1.2	1.6	0.8	1.6	#REF!
ENSMUSG00000035172	Plekhh3		17	4	49	46	12	7	17	16		11.74	14.2	18.58	18.72	12.7	20.91	17.38	11.76		KO_HX_F_vs_WT_HX_F	1.1	0.126	up	0.759	0.999	49	15.7	15.8	15.8	15.7	#REF!
ENSMUSG00000035181	Heatr5a		93	13	271	241	82	21	48	116		64.2	46.16	102.78	98.09	86.81	62.72	49.07	85.23		KO_HX_F_vs_WT_HX_F	1.1	0.176	up	0.561	0.999	271	74.4	77.8	77.8	71	#REF!
ENSMUSG00000035183	Slc24a5		3	0	13	2	2	0	1	0		2.07	0	4.93	0.81	2.12	0	1.02	0		KO_HX_F_vs_WT_HX_F	2.5	1.34	up	0.355	0.999	13	1.4	2	2	0.8	#REF!
ENSMUSG00000035199	Arl6ip5		357	92	763	673	202	62	281	442		246.46	326.67	289.38	273.91	213.85	185.16	287.25	324.74		KO_HX_F_vs_WT_HX_F	1.1	0.138	up	0.508	0.999	763	268	284	284	253	#REF!
ENSMUSG00000035202	Lars2		8	0	32	29	13	0	8	16		5.52	0	12.14	11.8	13.76	0	8.18	11.76		KO_HX_F_vs_WT_HX_F	-1.1	-0.118	down	0.862	0.999	32	7.9	8.4	7.4	8.4	#REF!
ENSMUSG00000035203	Epn1		1002	180	1821	1349	608	212	477	707		691.75	639.14	690.64	549.04	643.67	633.13	487.6	519.44		KO_HX_F_vs_WT_HX_F	1.1	0.176	up	0.277	0.999	1820	607	643	643	571	#REF!
ENSMUSG00000035206	Sppl2b		120	12	185	148	65	29	69	85		82.84	42.61	70.16	60.24	68.81	86.61	70.53	62.45		KO_HX_F_vs_WT_HX_F	-1.1	-0.084	down	0.732	0.999	185	68	72.1	64	72.1	#REF!
ENSMUSG00000035208	Slfn8		142	20	210	237	94	40	79	93		98.03	71.02	79.65	96.46	99.52	119.46	80.76	68.33		KO_HX_F_vs_WT_HX_F	-1	-0.0239	down	0.92	0.999	237	89.2	92	86.3	92	#REF!
ENSMUSG00000035212	Leprot		410	75	629	660	205	95	314	388		283.05	266.31	238.56	268.62	217.03	283.71	320.98	285.07		KO_HX_F_vs_WT_HX_F	-1	-0.0682	down	0.695	0.999	660	270	277	264	277	#REF!
ENSMUSG00000035226	Rims4		0	0	1	3	0	0	0	0		0	0	0.38	1.22	0	0	0	0		KO_HX_F_vs_WT_HX_F	2.5	1.31	up	0.706	0.999	3	0.2	0.4	0.4	0	#REF!
ENSMUSG00000035227	Spcs2		614	103	1058	1013	421	119	355	618		423.89	365.73	401.26	412.29	445.7	355.39	362.89	454.05		KO_HX_F_vs_WT_HX_F	-1	-0.0142	down	0.925	0.999	1060	403	405	401	405	#REF!
ENSMUSG00000035232	Pdk3		11	0	32	14	16	4	4	10		7.59	0	12.14	5.7	16.94	11.95	4.09	7.35		KO_HX_F_vs_WT_HX_F	-1.3	-0.411	down	0.529	0.999	32	8.2	10.1	6.4	10.1	#REF!
ENSMUSG00000035234	Abraxas1		23	5	56	31	10	8	12	26		15.88	17.75	21.24	12.62	10.59	23.89	12.27	19.1		KO_HX_F_vs_WT_HX_F	1.1	0.0937	up	0.823	0.999	56	16.7	16.9	16.9	16.5	#REF!
ENSMUSG00000035235	Trim13		0	0	8	2	4	0	1	1		0	0	3.03	0.81	4.23	0	1.02	0.73		KO_HX_F_vs_WT_HX_F	-1.3	-0.422	down	0.779	0.999	8	1.2	1.5	1	1.5	#REF!
ENSMUSG00000035236	Scai		4	2	10	10	5	1	5	7		2.76	7.1	3.79	4.07	5.29	2.99	5.11	5.14		KO_HX_F_vs_WT_HX_F	-1.2	-0.31	down	0.654	0.999	10	4.5	4.6	4.4	4.6	#REF!
ENSMUSG00000035239	Neu3		3	0	7	12	2	0	1	3		2.07	0	2.65	4.88	2.12	0	1.02	2.2		KO_HX_F_vs_WT_HX_F	1.8	0.871	up	0.434	0.999	12	1.9	2.4	2.4	1.3	#REF!
ENSMUSG00000035245	Eogt		37	5	77	77	18	3	23	41		25.54	17.75	29.2	31.34	19.06	8.96	23.51	30.12		KO_HX_F_vs_WT_HX_F	1.2	0.313	up	0.399	0.999	77	23.2	26	26	20.4	#REF!
ENSMUSG00000035248	Tut7		183	32	390	341	122	48	149	213		126.34	113.62	147.91	138.79	129.16	143.35	152.31	156.49		KO_HX_F_vs_WT_HX_F	-1.1	-0.118	down	0.511	0.999	390	138	145	132	145	#REF!
ENSMUSG00000035266	Helq		25	3	34	30	11	7	15	23		17.26	10.65	12.89	12.21	11.65	20.91	15.33	16.9		KO_HX_F_vs_WT_HX_F	-1.2	-0.204	down	0.616	0.999	34	14.7	16.2	13.3	16.2	#REF!
ENSMUSG00000035270	Impg2		0	0	0	1	0	0	0	0		0	0	0	0.41	0	0	0	0		KO_HX_F_vs_WT_HX_F	1.1	0.0881	up	0.98	0.999	1	0.1	0.1	0.1	0	#REF!
ENSMUSG00000035273	Hpse		3	0	4	5	5	2	1	1		2.07	0	1.52	2.03	5.29	5.97	1.02	0.73		KO_HX_F_vs_WT_HX_F	-1.7	-0.773	down	0.465	0.999	5	2.3	3.3	1.4	3.3	#REF!
ENSMUSG00000035278	Plekhj1		377	59	361	544	267	81	253	257		260.27	209.5	136.91	221.41	282.67	241.9	258.62	188.82		KO_HX_F_vs_WT_HX_F	-1.2	-0.233	down	0.323	0.999	544	225	243	207	243	#REF!
ENSMUSG00000035284	Vps13c		7	0	21	20	12	6	6	11		4.83	0	7.96	8.14	12.7	17.92	6.13	8.08		KO_HX_F_vs_WT_HX_F	-1.7	-0.732	down	0.223	0.999	21	8.2	11.2	5.2	11.2	#REF!
ENSMUSG00000035285	Nat14		6	1	11	21	8	3	4	4		4.14	3.55	4.17	8.55	8.47	8.96	4.09	2.94		KO_HX_F_vs_WT_HX_F	-1	-0.057	down	0.934	0.999	21	5.6	6.1	5.1	6.1	#REF!
ENSMUSG00000035293	G2e3		3	0	40	18	15	3	4	10		2.07	0	15.17	7.33	15.88	8.96	4.09	7.35		KO_HX_F_vs_WT_HX_F	-1.3	-0.345	down	0.651	0.999	40	7.6	9.1	6.1	9.1	#REF!
ENSMUSG00000035295	Wdr38		1	2	6	7	1	0	1	3		0.69	7.1	2.28	2.85	1.06	0	1.02	2.2		KO_HX_F_vs_WT_HX_F	2	1.02	up	0.373	0.999	7	2.1	3.2	3.2	1.1	#REF!
ENSMUSG00000035297	Cops4		214	41	398	407	138	61	161	221		147.74	145.58	150.95	165.65	146.1	182.17	164.58	162.37		KO_HX_F_vs_WT_HX_F	-1.1	-0.0795	down	0.632	0.999	407	158	164	152	164	#REF!
ENSMUSG00000035311	Gnptab		39	10	88	101	36	22	45	35		26.92	35.51	33.38	41.11	38.11	65.7	46	25.71		KO_HX_F_vs_WT_HX_F	-1.2	-0.284	down	0.389	0.999	101	39.1	43.9	34.2	43.9	#REF!
ENSMUSG00000035314	Gdpd5		13	8	33	31	13	2	15	9		8.97	28.41	12.52	12.62	13.76	5.97	15.33	6.61		KO_HX_F_vs_WT_HX_F	1.3	0.349	up	0.496	0.999	33	13	15.6	15.6	10.4	#REF!
ENSMUSG00000035325	Sec31a		252	37	413	410	171	38	147	211		173.97	131.38	156.64	166.87	181.03	113.49	150.27	155.02		KO_HX_F_vs_WT_HX_F	1	0.0666	up	0.728	0.999	413	154	157	157	150	#REF!
ENSMUSG00000035329	Fbxo33		107	15	88	161	52	31	46	79		73.87	53.26	33.38	65.53	55.05	92.58	47.02	58.04		KO_HX_F_vs_WT_HX_F	-1.1	-0.113	down	0.725	0.999	161	59.8	63.2	56.5	63.2	#REF!
ENSMUSG00000035337	Uchl4		2	0	3	2	0	1	2	4		1.38	0	1.14	0.81	0	2.99	2.04	2.94		KO_HX_F_vs_WT_HX_F	-1.9	-0.905	down	0.47	0.999	4	1.4	2	0.8	2	#REF!
ENSMUSG00000035342	Lzts2		24	4	31	31	9	3	14	23		16.57	14.2	11.76	12.62	9.53	8.96	14.31	16.9		KO_HX_F_vs_WT_HX_F	1	0.0594	up	0.891	0.999	31	13.1	13.8	13.8	12.4	#REF!
ENSMUSG00000035351	Nup37		6	0	15	11	8	2	2	8		4.14	0	5.69	4.48	8.47	5.97	2.04	5.88		KO_HX_F_vs_WT_HX_F	-1.3	-0.375	down	0.61	0.999	15	4.6	5.6	3.6	5.6	#REF!
ENSMUSG00000035354	Uvrag		81	13	184	185	65	13	63	86		55.92	46.16	69.78	75.29	68.81	38.82	64.4	63.19		KO_HX_F_vs_WT_HX_F	1.1	0.0796	up	0.757	0.999	185	60.3	61.8	61.8	58.8	#REF!
ENSMUSG00000035355	Kcnh4		2	0	0	4	0	0	0	1		1.38	0	0	1.63	0	0	0	0.73		KO_HX_F_vs_WT_HX_F	2.4	1.29	up	0.585	0.999	4	0.5	0.8	0.8	0.2	#REF!
ENSMUSG00000035356	Nfkbiz		15	0	22	25	16	6	8	5		10.36	0	8.34	10.17	16.94	17.92	8.18	3.67		KO_HX_F_vs_WT_HX_F	-1.3	-0.397	down	0.526	0.999	25	9.4	11.7	7.2	11.7	#REF!
ENSMUSG00000035372	1810055G02Rik		10	3	17	23	6	4	10	4		6.9	10.65	6.45	9.36	6.35	11.95	10.22	2.94		KO_HX_F_vs_WT_HX_F	1.1	0.145	up	0.805	0.999	23	8.1	8.3	8.3	7.9	#REF!
ENSMUSG00000035376	Hacd2		26	5	44	47	11	11	26	31		17.95	17.75	16.69	19.13	11.65	32.85	26.58	22.78		KO_HX_F_vs_WT_HX_F	-1.3	-0.329	down	0.388	0.999	47	20.7	23.5	17.9	23.5	#REF!
ENSMUSG00000035378	Shq1		18	2	23	28	12	2	10	15		12.43	7.1	8.72	11.4	12.7	5.97	10.22	11.02		KO_HX_F_vs_WT_HX_F	-1	-0.0207	down	0.965	0.999	28	9.9	10	9.9	10	#REF!
ENSMUSG00000035382	Pcsk7		83	13	162	165	64	15	33	63		57.3	46.16	61.44	67.15	67.76	44.8	33.73	46.29		KO_HX_F_vs_WT_HX_F	1.2	0.302	up	0.279	0.999	165	53.1	58	58	48.1	#REF!
ENSMUSG00000035385	Ccl2		49	2	120	106	31	7	19	34		33.83	7.1	45.51	43.14	32.82	20.91	19.42	24.98		KO_HX_F_vs_WT_HX_F	1.4	0.509	up	0.203	0.999	120	28.5	32.4	32.4	24.5	#REF!
ENSMUSG00000035390	Brsk1		8	1	3	2	0	5	2	4		5.52	3.55	1.14	0.81	0	14.93	2.04	2.94		KO_HX_F_vs_WT_HX_F	-1.6	-0.704	down	0.517	0.999	8	3.9	5	2.8	5	#REF!
ENSMUSG00000035392	Dennd1a		86	11	197	173	64	16	54	72		59.37	39.06	74.71	70.41	67.76	47.78	55.2	52.9		KO_HX_F_vs_WT_HX_F	1.1	0.179	up	0.487	0.999	197	58.4	60.9	60.9	55.9	#REF!
ENSMUSG00000035399	Oser1		8	1	13	16	5	1	7	11		5.52	3.55	4.93	6.51	5.29	2.99	7.16	8.08		KO_HX_F_vs_WT_HX_F	-1.2	-0.218	down	0.726	0.999	16	5.5	5.9	5.1	5.9	#REF!
ENSMUSG00000035401	Emsy		144	76	311	278	126	45	107	148		99.41	269.86	117.95	113.15	133.39	134.39	109.38	108.74		KO_HX_F_vs_WT_HX_F	1.2	0.25	up	0.411	0.999	311	136	150	150	121	#REF!
ENSMUSG00000035413	Tmem98		0	0	3	5	0	0	0	1		0	0	1.14	2.03	0	0	0	0.73		KO_HX_F_vs_WT_HX_F	2.6	1.39	up	0.543	0.999	5	0.5	0.8	0.8	0.2	#REF!
ENSMUSG00000035429	Ptprh		2	0	2	3	0	0	0	1		1.38	0	0.76	1.22	0	0	0	0.73		KO_HX_F_vs_WT_HX_F	2.7	1.43	up	0.465	0.999	3	0.5	0.8	0.8	0.2	#REF!
ENSMUSG00000035437	Rabgap1		51	5	96	109	28	14	23	57		35.21	17.75	36.41	44.36	29.64	41.81	23.51	41.88		KO_HX_F_vs_WT_HX_F	1.1	0.0856	up	0.796	0.999	109	33.8	34.2	33.4	34.2	#REF!
ENSMUSG00000035439	Haus8		29	6	52	58	21	7	21	33		20.02	21.3	19.72	23.61	22.23	20.91	21.47	24.25		KO_HX_F_vs_WT_HX_F	-1.1	-0.0843	down	0.798	0.999	58	21.7	22.2	21.2	22.2	#REF!
ENSMUSG00000035441	Myo1d		1	0	7	10	1	0	9	3		0.69	0	2.65	4.07	1.06	0	9.2	2.2		KO_HX_F_vs_WT_HX_F	-1.5	-0.607	down	0.59	0.999	10	2.5	3.1	1.8	3.1	#REF!
ENSMUSG00000035443	Thyn1		57	3	109	97	36	5	14	50		39.35	10.65	41.34	39.48	38.11	14.93	14.31	36.74		KO_HX_F_vs_WT_HX_F	1.3	0.369	up	0.39	0.999	109	29.4	32.7	32.7	26	#REF!
ENSMUSG00000035455	Fignl1		0	0	5	2	0	0	1	2		0	0	1.9	0.81	0	0	1.02	1.47		KO_HX_F_vs_WT_HX_F	1.1	0.172	up	0.927	0.999	5	0.6	0.7	0.7	0.6	#REF!
ENSMUSG00000035458	Tnni3		31	20	43	46	27	9	39	37		21.4	71.02	16.31	18.72	28.58	26.88	39.87	27.18		KO_HX_F_vs_WT_HX_F	-1.1	-0.158	down	0.728	0.999	46	31.2	31.9	31.9	30.6	#REF!
ENSMUSG00000035476	Tab3		1	0	2	0	1	2	0	1		0.69	0	0.76	0	1.06	5.97	0	0.73		KO_HX_F_vs_WT_HX_F	-3	-1.59	down	0.328	0.999	2	1.1	1.9	0.4	1.9	#REF!
ENSMUSG00000035478	Mbd3		432	167	824	598	276	99	337	370		298.24	592.98	312.51	243.38	292.19	295.66	344.49	271.84		KO_HX_F_vs_WT_HX_F	1.2	0.236	up	0.368	0.999	824	331	362	362	301	#REF!
ENSMUSG00000035495	Tstd2		26	1	62	43	19	1	12	29		17.95	3.55	23.51	17.5	20.11	2.99	12.27	21.31		KO_HX_F_vs_WT_HX_F	1.1	0.169	up	0.739	0.999	62	14.9	15.6	15.6	14.2	#REF!
ENSMUSG00000035504	Reep6		4	0	0	1	1	2	0	2		2.76	0	0	0.41	1.06	5.97	0	1.47		KO_HX_F_vs_WT_HX_F	-1.9	-0.949	down	0.541	0.999	4	1.5	2.1	0.8	2.1	#REF!
ENSMUSG00000035505	Cox18		36	5	74	63	15	13	23	58		24.85	17.75	28.07	25.64	15.88	38.82	23.51	42.61		KO_HX_F_vs_WT_HX_F	-1.2	-0.247	down	0.51	0.999	74	27.1	30.2	24.1	30.2	#REF!
ENSMUSG00000035509	Fbxl21		2	1	3	1	1	0	3	6		1.38	3.55	1.14	0.41	1.06	0	3.07	4.41		KO_HX_F_vs_WT_HX_F	-2.1	-1.05	down	0.365	0.999	6	1.9	2.1	1.6	2.1	#REF!
ENSMUSG00000035517	Tdrd7		72	13	160	164	57	22	70	97		49.71	46.16	60.68	66.75	60.34	65.7	71.56	71.27		KO_HX_F_vs_WT_HX_F	-1.2	-0.227	down	0.331	0.999	164	61.5	67.2	55.8	67.2	#REF!
ENSMUSG00000035521	Gnptg		164	19	414	335	147	46	110	219		113.22	67.46	157.02	136.34	155.63	137.38	112.45	160.9		KO_HX_F_vs_WT_HX_F	-1.2	-0.206	down	0.411	0.999	414	130	142	119	142	#REF!
ENSMUSG00000035539	Ccdc180		1	1	2	4	2	1	9	0		0.69	3.55	0.76	1.63	2.12	2.99	9.2	0		KO_HX_F_vs_WT_HX_F	-2.8	-1.47	down	0.21	0.999	9	2.6	3.6	1.7	3.6	#REF!
ENSMUSG00000035545	Leng8		135	40	126	233	120	41	101	165		93.2	142.03	47.79	94.83	127.04	122.45	103.24	121.23		KO_HX_F_vs_WT_HX_F	-1.3	-0.39	down	0.185	0.999	233	106	118	94.5	118	#REF!
ENSMUSG00000035547	Capn5		0	0	4	1	1	0	3	2		0	0	1.52	0.41	1.06	0	3.07	1.47		KO_HX_F_vs_WT_HX_F	-2.3	-1.18	down	0.445	0.999	4	0.9	1.4	0.5	1.4	#REF!
ENSMUSG00000035559	Mpv17l2		136	25	234	254	95	24	92	115		93.89	88.77	88.75	103.38	100.57	71.68	94.04	84.49		KO_HX_F_vs_WT_HX_F	1.1	0.0828	up	0.68	0.999	254	90.7	93.7	93.7	87.7	#REF!
ENSMUSG00000035561	Aldh1b1		9	0	13	13	1	0	6	3		6.21	0	4.93	5.29	1.06	0	6.13	2.2		KO_HX_F_vs_WT_HX_F	1.8	0.832	up	0.366	0.999	13	3.2	4.1	4.1	2.4	#REF!
ENSMUSG00000035569	Ankrd11		195	47	334	320	116	42	124	171		134.62	166.89	126.67	130.24	122.81	125.43	126.76	125.64		KO_HX_F_vs_WT_HX_F	1.1	0.118	up	0.502	0.999	334	132	140	140	125	#REF!
ENSMUSG00000035572	Dcaf10		23	2	44	35	10	5	7	24		15.88	7.1	16.69	14.24	10.59	14.93	7.16	17.63		KO_HX_F_vs_WT_HX_F	1.2	0.22	up	0.633	0.999	44	13	13.5	13.5	12.6	#REF!
ENSMUSG00000035575	Utp6		49	9	90	77	20	13	21	40		33.83	31.96	34.13	31.34	21.17	38.82	21.47	29.39		KO_HX_F_vs_WT_HX_F	1.2	0.316	up	0.303	0.999	90	30.3	32.8	32.8	27.7	#REF!
ENSMUSG00000035578	Iqcg		1	1	4	4	0	0	2	1		0.69	3.55	1.52	1.63	0	0	2.04	0.73		KO_HX_F_vs_WT_HX_F	1.9	0.892	up	0.519	0.999	4	1.3	1.8	1.8	0.7	#REF!
ENSMUSG00000035585	Tsen34		244	20	347	347	135	43	136	116		168.45	71.02	131.6	141.23	142.92	128.42	139.02	85.23		KO_HX_F_vs_WT_HX_F	1.1	0.0982	up	0.714	0.999	347	126	128	128	124	#REF!
ENSMUSG00000035595	Fam174c		73	15	99	108	49	18	51	73		50.4	53.26	37.55	43.96	51.88	53.76	52.13	53.63		KO_HX_F_vs_WT_HX_F	-1.2	-0.236	down	0.337	0.999	108	49.6	52.8	46.3	52.8	#REF!
ENSMUSG00000035597	Prpf39		41	5	49	91	38	22	23	41		28.31	17.75	18.58	37.04	40.23	65.7	23.51	30.12		KO_HX_F_vs_WT_HX_F	-1.4	-0.519	down	0.182	0.999	91	32.7	39.9	25.4	39.9	#REF!
ENSMUSG00000035601	Trmt10b		11	9	50	35	11	2	10	25		7.59	31.96	18.96	14.24	11.65	5.97	10.22	18.37		KO_HX_F_vs_WT_HX_F	1.3	0.418	up	0.413	0.999	50	14.9	18.2	18.2	11.6	#REF!
ENSMUSG00000035620	Ric8b		49	7	129	90	23	14	41	48		33.83	24.86	48.92	36.63	24.35	41.81	41.91	35.27		KO_HX_F_vs_WT_HX_F	1.1	0.103	up	0.743	0.999	129	35.9	36.1	36.1	35.8	#REF!
ENSMUSG00000035621	Midn		165	49	307	258	109	27	123	126		113.91	173.99	116.43	105.01	115.4	80.63	125.73	92.57		KO_HX_F_vs_WT_HX_F	1.2	0.224	up	0.33	0.999	307	115	127	127	104	#REF!
ENSMUSG00000035623	Rsf1		55	6	127	113	33	17	39	63		37.97	21.3	48.17	45.99	34.94	50.77	39.87	46.29		KO_HX_F_vs_WT_HX_F	-1	-0.041	down	0.888	0.999	127	40.7	43	38.4	43	#REF!
ENSMUSG00000035629	Rubcn		149	47	250	247	88	33	85	144		102.87	166.89	94.82	100.53	93.16	98.55	86.89	105.8		KO_HX_F_vs_WT_HX_F	1.2	0.204	up	0.369	0.999	250	106	116	116	96.1	#REF!
ENSMUSG00000035637	Grhpr		53	12	104	78	36	15	37	39		36.59	42.61	39.44	31.75	38.11	44.8	37.82	28.65		KO_HX_F_vs_WT_HX_F	1	0.0205	up	0.942	0.999	104	37.5	37.6	37.6	37.3	#REF!
ENSMUSG00000035640	Cbarp		24	7	36	34	19	8	15	20		16.57	24.86	13.65	13.84	20.11	23.89	15.33	14.69		KO_HX_F_vs_WT_HX_F	-1.1	-0.173	down	0.656	0.999	36	17.9	18.5	17.2	18.5	#REF!
ENSMUSG00000035649	Zcchc7		160	21	431	433	111	45	126	234		110.46	74.57	163.46	176.23	117.51	134.39	128.8	171.92		KO_HX_F_vs_WT_HX_F	-1	-0.033	down	0.902	0.999	433	135	138	131	138	#REF!
ENSMUSG00000035671	Zswim4		27	7	55	54	19	5	23	26		18.64	24.86	20.86	21.98	20.11	14.93	23.51	19.1		KO_HX_F_vs_WT_HX_F	1.1	0.0766	up	0.823	0.999	55	20.5	21.6	21.6	19.4	#REF!
ENSMUSG00000035673	Sbno2		419	57	607	572	267	108	276	314		289.27	202.39	230.21	232.8	282.67	322.54	282.13	230.7		KO_HX_F_vs_WT_HX_F	-1.1	-0.199	down	0.27	0.999	607	259	280	239	280	#REF!
ENSMUSG00000035678	Tnfsf9		14	1	32	18	9	3	7	11		9.67	3.55	12.14	7.33	9.53	8.96	7.16	8.08		KO_HX_F_vs_WT_HX_F	1.1	0.114	up	0.831	0.999	32	8.3	8.4	8.2	8.4	#REF!
ENSMUSG00000035683	Melk		1	0	7	8	0	0	1	2		0.69	0	2.65	3.26	0	0	1.02	1.47		KO_HX_F_vs_WT_HX_F	2.4	1.28	up	0.384	0.999	8	1.1	1.6	1.6	0.6	#REF!
ENSMUSG00000035686	Thrsp		164	109	259	269	158	36	157	250		113.22	387.03	98.23	109.48	167.27	107.51	160.49	183.68		KO_HX_F_vs_WT_HX_F	1.1	0.136	up	0.733	0.999	269	166	177	177	155	#REF!
ENSMUSG00000035692	Isg15		147	22	208	188	73	50	84	132		101.48	78.12	78.89	76.52	77.28	149.32	85.87	96.98		KO_HX_F_vs_WT_HX_F	-1.2	-0.237	down	0.338	0.999	208	93.1	102	83.8	102	#REF!
ENSMUSG00000035694	Caps2		0	0	0	1	0	0	0	0		0	0	0	0.41	0	0	0	0		KO_HX_F_vs_WT_HX_F	1.1	0.0881	up	0.98	0.999	1	0.1	0.1	0.1	0	#REF!
ENSMUSG00000035696	Rnf38		61	6	188	138	63	15	28	37		42.11	21.3	71.3	56.17	66.7	44.8	28.62	27.18		KO_HX_F_vs_WT_HX_F	1.2	0.278	up	0.48	0.999	188	44.8	47.7	47.7	41.8	#REF!
ENSMUSG00000035697	Arhgap45		1849	693	3289	2811	1280	541	1490	1964		1276.49	2460.68	1247.4	1144.07	1355.1	1615.68	1523.12	1442.97		KO_HX_F_vs_WT_HX_F	1	0.039	up	0.873	0.999	3290	1510	1530	1530	1480	#REF!
ENSMUSG00000035711	Dok3		484	140	737	624	277	125	408	300		334.14	497.11	279.52	253.97	293.25	373.31	417.07	220.41		KO_HX_F_vs_WT_HX_F	1	0.0497	up	0.85	0.999	737	334	341	341	326	#REF!
ENSMUSG00000035713	Usp35		197	35	278	335	137	37	130	170		136	124.28	105.44	136.34	145.04	110.5	132.89	124.9		KO_HX_F_vs_WT_HX_F	-1	-0.0483	down	0.801	0.999	335	127	128	126	128	#REF!
ENSMUSG00000035722	Abca7		188	85	379	354	163	50	203	174		129.79	301.82	143.74	144.08	172.56	149.32	207.51	127.84		KO_HX_F_vs_WT_HX_F	1.1	0.0782	up	0.785	0.999	379	172	180	180	164	#REF!
ENSMUSG00000035725	Prkx		94	11	148	98	30	15	39	66		64.89	39.06	56.13	39.89	31.76	44.8	39.87	48.49		KO_HX_F_vs_WT_HX_F	1.2	0.318	up	0.273	0.999	148	45.6	50	50	41.2	#REF!
ENSMUSG00000035726	Supt16		34	2	60	55	15	17	21	18		23.47	7.1	22.76	22.38	15.88	50.77	21.47	13.22		KO_HX_F_vs_WT_HX_F	-1.1	-0.177	down	0.702	0.999	60	22.1	25.3	18.9	25.3	#REF!
ENSMUSG00000035735	Dagla		149	34	271	207	72	28	91	140		102.87	120.73	102.78	84.25	76.22	83.62	93.02	102.86		KO_HX_F_vs_WT_HX_F	1.1	0.159	up	0.453	0.999	271	95.8	103	103	88.9	#REF!
ENSMUSG00000035745	Grin3b		2	18	6	19	5	8	33	19		1.38	63.91	2.28	7.73	5.29	23.89	33.73	13.96		KO_HX_F_vs_WT_HX_F	-1.1	-0.128	down	0.915	0.999	33	19	19.2	18.8	19.2	#REF!
ENSMUSG00000035754	Wdr18		125	34	280	170	75	28	58	149		86.3	120.73	106.19	69.19	79.4	83.62	59.29	109.47		KO_HX_F_vs_WT_HX_F	1.1	0.163	up	0.544	0.999	280	89.3	95.6	95.6	82.9	#REF!
ENSMUSG00000035757	Selenoo		142	13	282	227	94	35	96	118		98.03	46.16	106.95	92.39	99.52	104.53	98.13	86.7		KO_HX_F_vs_WT_HX_F	-1.1	-0.0922	down	0.698	0.999	282	91.6	97.2	85.9	97.2	#REF!
ENSMUSG00000035759	Bbs10		15	1	12	16	2	1	6	16		10.36	3.55	4.55	6.51	2.12	2.99	6.13	11.76		KO_HX_F_vs_WT_HX_F	1.1	0.0736	up	0.917	0.999	16	6	6.2	6.2	5.8	#REF!
ENSMUSG00000035762	Tmem161b		6	0	10	7	10	1	2	5		4.14	0	3.79	2.85	10.59	2.99	2.04	3.67		KO_HX_F_vs_WT_HX_F	-1.6	-0.643	down	0.438	0.999	10	3.8	4.8	2.7	4.8	#REF!
ENSMUSG00000035764	Fbxo45		43	6	58	82	25	6	20	37		29.69	21.3	22	33.37	26.47	17.92	20.44	27.18		KO_HX_F_vs_WT_HX_F	1.2	0.208	up	0.539	0.999	82	24.8	26.6	26.6	23	#REF!
ENSMUSG00000035765	Dym		92	38	163	142	51	24	81	84		63.51	134.93	61.82	57.79	53.99	71.68	82.8	61.72		KO_HX_F_vs_WT_HX_F	1.1	0.143	up	0.636	0.999	163	73.5	79.5	79.5	67.5	#REF!
ENSMUSG00000035769	Xylb		30	10	34	62	14	3	20	37		20.71	35.51	12.89	25.23	14.82	8.96	20.44	27.18		KO_HX_F_vs_WT_HX_F	1.2	0.207	up	0.633	0.999	62	20.7	23.6	23.6	17.9	#REF!
ENSMUSG00000035770	Dync1li2		89	40	104	167	48	19	64	93		61.44	142.03	39.44	67.97	50.82	56.74	65.42	68.33		KO_HX_F_vs_WT_HX_F	1.2	0.263	up	0.454	0.999	167	69	77.7	77.7	60.3	#REF!
ENSMUSG00000035772	Mrps2		53	3	117	101	31	9	31	25		36.59	10.65	44.37	41.11	32.82	26.88	31.69	18.37		KO_HX_F_vs_WT_HX_F	1.3	0.402	up	0.28	0.999	117	30.3	33.2	33.2	27.4	#REF!
ENSMUSG00000035773	Kiss1r		4	1	9	15	1	1	4	2		2.76	3.55	3.41	6.1	1.06	2.99	4.09	1.47		KO_HX_F_vs_WT_HX_F	1.8	0.838	up	0.343	0.999	15	3.2	4	4	2.4	#REF!
ENSMUSG00000035776	Cd99l2		54	5	94	94	41	7	34	43		37.28	17.75	35.65	38.26	43.41	20.91	34.76	31.59		KO_HX_F_vs_WT_HX_F	1	0.0268	up	0.933	0.999	94	32.5	32.7	32.2	32.7	#REF!
ENSMUSG00000035790	Cep19		4	2	15	9	4	2	4	9		2.76	7.1	5.69	3.66	4.23	5.97	4.09	6.61		KO_HX_F_vs_WT_HX_F	-1.2	-0.233	down	0.731	0.999	15	5	5.2	4.8	5.2	#REF!
ENSMUSG00000035798	Zdhhc17		69	4	135	132	45	11	38	74		47.64	14.2	51.2	53.72	47.64	32.85	38.84	54.37		KO_HX_F_vs_WT_HX_F	1	0.0204	up	0.95	0.999	135	42.6	43.4	41.7	43.4	#REF!
ENSMUSG00000035828	Pim3		44	16	71	61	44	12	29	44		30.38	56.81	26.93	24.83	46.58	35.84	29.64	32.33		KO_HX_F_vs_WT_HX_F	-1.1	-0.199	down	0.551	0.999	71	35.4	36.1	34.7	36.1	#REF!
ENSMUSG00000035829	Ppp1r26		13	2	32	30	9	2	6	14		8.97	7.1	12.14	12.21	9.53	5.97	6.13	10.29		KO_HX_F_vs_WT_HX_F	1.3	0.366	up	0.472	0.999	32	9	10.1	10.1	8	#REF!
ENSMUSG00000035834	Polr3g		6	1	5	10	2	0	5	6		4.14	3.55	1.9	4.07	2.12	0	5.11	4.41		KO_HX_F_vs_WT_HX_F	1	0.00651	up	0.994	0.999	10	3.2	3.4	3.4	2.9	#REF!
ENSMUSG00000035835	Plppr3		2	0	1	1	0	2	0	0		1.38	0	0.38	0.41	0	5.97	0	0		KO_HX_F_vs_WT_HX_F	-1.1	-0.161	down	0.933	0.999	2	1	1.5	0.5	1.5	#REF!
ENSMUSG00000035842	Ddx11		18	4	27	23	9	2	6	13		12.43	14.2	10.24	9.36	9.53	5.97	6.13	9.55		KO_HX_F_vs_WT_HX_F	1.4	0.438	up	0.377	0.999	27	9.7	11.6	11.6	7.8	#REF!
ENSMUSG00000035845	Alg12		58	28	72	104	36	16	65	65		40.04	99.42	27.31	42.33	38.11	47.78	66.44	47.76		KO_HX_F_vs_WT_HX_F	-1	-0.0689	down	0.855	0.999	104	51.1	52.3	52.3	50	#REF!
ENSMUSG00000035847	Ids		20	5	117	95	45	9	32	56		13.81	17.75	44.37	38.66	47.64	26.88	32.71	41.14		KO_HX_F_vs_WT_HX_F	-1.2	-0.321	down	0.432	0.999	117	32.9	37.1	28.6	37.1	#REF!
ENSMUSG00000035851	Ythdc1		57	29	307	259	91	8	94	149		39.35	102.97	116.43	105.41	96.34	23.89	96.09	109.47		KO_HX_F_vs_WT_HX_F	1.1	0.12	up	0.769	0.999	307	86.2	91	91	81.4	#REF!
ENSMUSG00000035864	Syt1		5	0	1	0	0	2	0	1		3.45	0	0.38	0	0	5.97	0	0.73		KO_HX_F_vs_WT_HX_F	-1.1	-0.104	down	0.954	0.999	5	1.3	1.7	1	1.7	#REF!
ENSMUSG00000035868	Zfp983		1	0	3	0	1	0	0	3		0.69	0	1.14	0	1.06	0	0	2.2		KO_HX_F_vs_WT_HX_F	-1.6	-0.664	down	0.73	0.999	3	0.6	0.8	0.5	0.8	#REF!
ENSMUSG00000035877	Zhx3		16	7	20	14	9	3	13	12		11.05	24.86	7.59	5.7	9.53	8.96	13.29	8.82		KO_HX_F_vs_WT_HX_F	-1	-0.0148	down	0.979	0.999	20	11.2	12.3	12.3	10.1	#REF!
ENSMUSG00000035878	Hykk		2	0	6	1	0	0	0	2		1.38	0	2.28	0.41	0	0	0	1.47		KO_HX_F_vs_WT_HX_F	2.2	1.15	up	0.542	0.999	6	0.7	1	1	0.4	#REF!
ENSMUSG00000035890	Rnf126		143	40	272	258	114	34	95	162		98.72	142.03	103.16	105.01	120.69	101.54	97.11	119.02		KO_HX_F_vs_WT_HX_F	-1	-0.0272	down	0.892	0.999	272	111	112	112	110	#REF!
ENSMUSG00000035891	Cerk		507	172	965	865	264	130	384	519		350.02	610.73	365.99	352.05	279.49	388.24	392.54	381.31		KO_HX_F_vs_WT_HX_F	1.1	0.198	up	0.373	0.999	965	390	420	420	360	#REF!
ENSMUSG00000035900	Gramd4		34	2	57	52	22	11	25	29		23.47	7.1	21.62	21.16	23.29	32.85	25.56	21.31		KO_HX_F_vs_WT_HX_F	-1.2	-0.294	down	0.411	0.999	57	22	25.8	18.3	25.8	#REF!
ENSMUSG00000035901	Dennd5a		295	18	537	441	129	37	130	204		203.66	63.91	203.66	179.49	136.57	110.5	132.89	149.88		KO_HX_F_vs_WT_HX_F	1.3	0.33	up	0.255	0.999	537	148	163	163	132	#REF!
ENSMUSG00000035914	Cd276		61	13	139	154	44	17	27	56		42.11	46.16	52.72	62.68	46.58	50.77	27.6	41.14		KO_HX_F_vs_WT_HX_F	1.3	0.354	up	0.216	0.999	154	46.2	50.9	50.9	41.5	#REF!
ENSMUSG00000035919	Bbs9		239	59	411	373	190	33	125	193		165	209.5	155.88	151.81	201.15	98.55	127.78	141.8		KO_HX_F_vs_WT_HX_F	1.2	0.212	up	0.362	0.999	411	156	171	171	142	#REF!
ENSMUSG00000035933	Cog5		20	1	60	49	21	2	16	17		13.81	3.55	22.76	19.94	22.23	5.97	16.36	12.49		KO_HX_F_vs_WT_HX_F	1.1	0.159	up	0.746	0.999	60	14.6	15	15	14.3	#REF!
ENSMUSG00000035941	Ibtk		9	4	28	22	16	0	12	14		6.21	14.2	10.62	8.95	16.94	0	12.27	10.29		KO_HX_F_vs_WT_HX_F	-1.2	-0.217	down	0.694	0.999	28	9.9	10	10	9.9	#REF!
ENSMUSG00000035944	Ttc38		63	26	120	96	32	17	56	60		43.49	92.32	45.51	39.07	33.88	50.77	57.24	44.08		KO_HX_F_vs_WT_HX_F	1.1	0.139	up	0.667	0.999	120	50.8	55.1	55.1	46.5	#REF!
ENSMUSG00000035949	Fbxw2		104	25	198	146	54	21	68	103		71.8	88.77	75.09	59.42	57.17	62.72	69.51	75.68		KO_HX_F_vs_WT_HX_F	1.1	0.097	up	0.674	0.999	198	70	73.8	73.8	66.3	#REF!
ENSMUSG00000035954	Dock4		54	6	148	134	61	12	62	42		37.28	21.3	56.13	54.54	64.58	35.84	63.38	30.86		KO_HX_F_vs_WT_HX_F	-1.1	-0.138	down	0.7	0.999	148	45.5	48.7	42.3	48.7	#REF!
ENSMUSG00000035958	Tdp2		2	0	20	6	7	1	3	4		1.38	0	7.59	2.44	7.41	2.99	3.07	2.94		KO_HX_F_vs_WT_HX_F	-1.2	-0.284	down	0.756	0.999	20	3.5	4.1	2.8	4.1	#REF!
ENSMUSG00000035964	Tmem59l		1	0	0	2	1	0	0	1		0.69	0	0	0.81	1.06	0	0	0.73		KO_HX_F_vs_WT_HX_F	-1.1	-0.173	down	0.936	0.999	2	0.4	0.4	0.4	0.4	#REF!
ENSMUSG00000035967	Ints6l		363	44	675	668	344	89	208	189		250.6	156.23	256	271.87	364.18	265.8	212.62	138.86		KO_HX_F_vs_WT_HX_F	-1	-0.047	down	0.871	0.999	675	240	245	234	245	#REF!
ENSMUSG00000035969	Rusc2		35	4	76	49	19	9	19	20		24.16	14.2	28.82	19.94	20.11	26.88	19.42	14.69		KO_HX_F_vs_WT_HX_F	1.2	0.256	up	0.489	0.999	76	21	21.8	21.8	20.3	#REF!
ENSMUSG00000035983	Gm7008		1	1	2	1	2	0	0	0		0.69	3.55	0.76	0.41	2.12	0	0	0		KO_HX_F_vs_WT_HX_F	1.4	0.53	up	0.756	0.999	2	0.9	1.4	1.4	0.5	#REF!
ENSMUSG00000036006	Ripor2		9	0	12	15	11	1	10	7		6.21	0	4.55	6.1	11.65	2.99	10.22	5.14		KO_HX_F_vs_WT_HX_F	-1.6	-0.665	down	0.314	0.999	15	5.9	7.5	4.2	7.5	#REF!
ENSMUSG00000036009	Mettl25		16	8	32	25	13	7	17	15		11.05	28.41	12.14	10.17	13.76	20.91	17.38	11.02		KO_HX_F_vs_WT_HX_F	-1.1	-0.191	down	0.674	0.999	32	15.6	15.8	15.4	15.8	#REF!
ENSMUSG00000036022	Fam122b		2	0	4	5	5	1	0	0		1.38	0	1.52	2.03	5.29	2.99	0	0		KO_HX_F_vs_WT_HX_F	-1.3	-0.389	down	0.778	0.999	5	1.6	2.1	1.2	2.1	#REF!
ENSMUSG00000036023	Parp2		126	21	281	260	82	40	93	147		86.99	74.57	106.57	105.82	86.81	119.46	95.07	108		KO_HX_F_vs_WT_HX_F	-1	-0.0693	down	0.742	0.999	281	97.9	102	93.5	102	#REF!
ENSMUSG00000036040	Adamtsl2		6	5	12	11	8	6	5	11		4.14	17.75	4.55	4.48	8.47	17.92	5.11	8.08		KO_HX_F_vs_WT_HX_F	-1.5	-0.607	down	0.341	0.999	12	8.8	9.9	7.7	9.9	#REF!
ENSMUSG00000036046	5031439G07Rik		262	41	498	484	181	54	220	205		180.88	145.58	188.87	196.99	191.62	161.27	224.89	150.62		KO_HX_F_vs_WT_HX_F	-1	-0.014	down	0.943	0.999	498	180	182	178	182	#REF!
ENSMUSG00000036052	Dnajb5		61	4	98	82	39	19	36	41		42.11	14.2	37.17	33.37	41.29	56.74	36.8	30.12		KO_HX_F_vs_WT_HX_F	-1.2	-0.213	down	0.512	0.999	98	36.5	41.2	31.7	41.2	#REF!
ENSMUSG00000036053	Fmnl2		3	3	28	12	8	3	5	6		2.07	10.65	10.62	4.88	8.47	8.96	5.11	4.41		KO_HX_F_vs_WT_HX_F	1	0.0435	up	0.948	0.999	28	6.9	7.1	7.1	6.7	#REF!
ENSMUSG00000036054	Sugp2		83	19	182	144	48	21	47	67		57.3	67.46	69.03	58.61	50.82	62.72	48.04	49.23		KO_HX_F_vs_WT_HX_F	1.2	0.282	up	0.223	0.999	182	57.9	63.1	63.1	52.7	#REF!
ENSMUSG00000036057	Ptpn23		151	25	262	243	90	31	103	142		104.25	88.77	99.37	98.9	95.28	92.58	105.29	104.33		KO_HX_F_vs_WT_HX_F	-1	-0.0158	down	0.932	0.999	262	98.6	99.4	97.8	99.4	#REF!
ENSMUSG00000036061	Smug1		26	2	54	42	14	0	12	31		17.95	7.1	20.48	17.09	14.82	0	12.27	22.78		KO_HX_F_vs_WT_HX_F	1.2	0.274	up	0.6	0.999	54	14.1	15.7	15.7	12.5	#REF!
ENSMUSG00000036062	Phf24		3	2	2	5	2	1	1	5		2.07	7.1	0.76	2.03	2.12	2.99	1.02	3.67		KO_HX_F_vs_WT_HX_F	-1.1	-0.166	down	0.869	0.999	5	2.7	3	3	2.5	#REF!
ENSMUSG00000036073	Galt		101	31	191	166	67	18	62	122		69.73	110.07	72.44	67.56	70.93	53.76	63.38	89.63		KO_HX_F_vs_WT_HX_F	1.1	0.1	up	0.69	0.999	191	74.7	80	80	69.4	#REF!
ENSMUSG00000036078	Sigmar1		182	54	408	278	133	52	105	200		125.65	191.74	154.74	113.15	140.8	155.3	107.33	146.94		KO_HX_F_vs_WT_HX_F	1	0.0584	up	0.793	0.999	408	142	146	146	138	#REF!
ENSMUSG00000036086	Zranb3		1	0	6	7	3	1	2	3		0.69	0	2.28	2.85	3.18	2.99	2.04	2.2		KO_HX_F_vs_WT_HX_F	-1.4	-0.485	down	0.638	0.999	7	2	2.6	1.4	2.6	#REF!
ENSMUSG00000036087	Slain2		29	7	112	78	22	9	31	36		20.02	24.86	42.48	31.75	23.29	26.88	31.69	26.45		KO_HX_F_vs_WT_HX_F	1.1	0.187	up	0.593	0.999	112	28.4	29.8	29.8	27.1	#REF!
ENSMUSG00000036091	Hyal3		0	0	6	1	3	1	0	3		0	0	2.28	0.41	3.18	2.99	0	2.2		KO_HX_F_vs_WT_HX_F	-2.2	-1.16	down	0.425	0.999	6	1.4	2.1	0.7	2.1	#REF!
ENSMUSG00000036097	Slf2		84	3	163	139	64	16	33	52		57.99	10.65	61.82	56.57	67.76	47.78	33.73	38.2		KO_HX_F_vs_WT_HX_F	1.1	0.0999	up	0.793	0.999	163	46.8	46.9	46.8	46.9	#REF!
ENSMUSG00000036099	Vezt		3	2	9	6	6	2	0	1		2.07	7.1	3.41	2.44	6.35	5.97	0	0.73		KO_HX_F_vs_WT_HX_F	1.1	0.174	up	0.861	0.999	9	3.5	3.8	3.8	3.3	#REF!
ENSMUSG00000036103	Colec12		7	0	10	9	3	2	1	0		4.83	0	3.79	3.66	3.18	5.97	1.02	0		KO_HX_F_vs_WT_HX_F	1.7	0.805	up	0.448	0.999	10	2.8	3.1	3.1	2.5	#REF!
ENSMUSG00000036104	Rab3gap1		143	33	215	249	64	25	103	124		98.72	117.18	81.54	101.34	67.76	74.66	105.29	91.1		KO_HX_F_vs_WT_HX_F	1.1	0.185	up	0.414	0.999	249	92.2	99.7	99.7	84.7	#REF!
ENSMUSG00000036106	Prr5		20	7	36	28	13	6	27	25		13.81	24.86	13.65	11.4	13.76	17.92	27.6	18.37		KO_HX_F_vs_WT_HX_F	-1.4	-0.455	down	0.269	0.999	36	17.7	19.4	15.9	19.4	#REF!
ENSMUSG00000036111	Lmo1		5	0	10	14	9	0	8	3		3.45	0	3.79	5.7	9.53	0	8.18	2.2		KO_HX_F_vs_WT_HX_F	-1.4	-0.497	down	0.557	0.999	14	4.1	5	3.2	5	#REF!
ENSMUSG00000036112	Metap2		194	35	330	289	95	41	112	156		133.93	124.28	125.16	117.62	100.57	122.45	114.49	114.61		KO_HX_F_vs_WT_HX_F	1.1	0.158	up	0.373	0.999	330	119	125	125	113	#REF!
ENSMUSG00000036114	Rpp25l		122	15	217	185	119	27	63	106		84.23	53.26	82.3	75.29	125.98	80.63	64.4	77.88		KO_HX_F_vs_WT_HX_F	-1.2	-0.203	down	0.446	0.999	217	80.5	87.2	73.8	87.2	#REF!
ENSMUSG00000036120	Rfxank		107	26	136	168	57	18	39	99		73.87	92.32	51.58	68.38	60.34	53.76	39.87	72.74		KO_HX_F_vs_WT_HX_F	1.2	0.269	up	0.335	0.999	168	64.1	71.5	71.5	56.7	#REF!
ENSMUSG00000036138	Acaa1a		285	85	364	411	152	69	207	196		196.76	301.82	138.05	167.28	160.92	206.07	211.6	144		KO_HX_F_vs_WT_HX_F	1.1	0.122	up	0.637	0.999	411	191	201	201	181	#REF!
ENSMUSG00000036151	Tm6sf2		5	0	2	4	2	0	2	1		3.45	0	0.76	1.63	2.12	0	2.04	0.73		KO_HX_F_vs_WT_HX_F	1.2	0.285	up	0.824	0.999	5	1.3	1.5	1.5	1.2	#REF!
ENSMUSG00000036155	Mgat5		50	3	64	53	21	11	30	26		34.52	10.65	24.27	21.57	22.23	32.85	30.67	19.1		KO_HX_F_vs_WT_HX_F	-1	-0.0573	down	0.878	0.999	64	24.5	26.2	22.8	26.2	#REF!
ENSMUSG00000036158	Prickle1		14	2	19	27	11	2	10	9		9.67	7.1	7.21	10.99	11.65	5.97	10.22	6.61		KO_HX_F_vs_WT_HX_F	1	0.027	up	0.958	0.999	27	8.7	8.7	8.7	8.6	#REF!
ENSMUSG00000036160	Surf6		40	9	70	53	18	6	22	36		27.61	31.96	26.55	21.57	19.06	17.92	22.49	26.45		KO_HX_F_vs_WT_HX_F	1.2	0.231	up	0.486	0.999	70	24.2	26.9	26.9	21.5	#REF!
ENSMUSG00000036167	Pphln1		16	1	39	23	8	5	11	12		11.05	3.55	14.79	9.36	8.47	14.93	11.24	8.82		KO_HX_F_vs_WT_HX_F	1	0.0681	up	0.892	0.999	39	10.3	10.9	9.7	10.9	#REF!
ENSMUSG00000036169	Sostdc1		1	0	0	0	0	0	0	0		0.69	0	0	0	0	0	0	0		KO_HX_F_vs_WT_HX_F	1.2	0.263	up	0.94	0.999	1	0.1	0.2	0.2	0	#REF!
ENSMUSG00000036180	Gatad2a		119	15	241	238	79	26	101	109		82.15	53.26	91.4	96.87	83.64	77.65	103.24	80.08		KO_HX_F_vs_WT_HX_F	-1	-0.0356	down	0.877	0.999	241	83.5	86.2	80.9	86.2	#REF!
ENSMUSG00000036185	Sapcd1		16	1	22	29	5	4	3	9		11.05	3.55	8.34	11.8	5.29	11.95	3.07	6.61		KO_HX_F_vs_WT_HX_F	1.6	0.651	up	0.272	0.999	29	7.7	8.7	8.7	6.7	#REF!
ENSMUSG00000036186	Dipk1b		4	3	13	13	7	3	12	5		2.76	10.65	4.93	5.29	7.41	8.96	12.27	3.67		KO_HX_F_vs_WT_HX_F	-1.5	-0.631	down	0.324	0.999	13	7	8.1	5.9	8.1	#REF!
ENSMUSG00000036188	Ankmy2		26	1	43	26	9	10	6	12		17.95	3.55	16.31	10.58	9.53	29.86	6.13	8.82		KO_HX_F_vs_WT_HX_F	1.1	0.143	up	0.799	0.999	43	12.8	13.6	12.1	13.6	#REF!
ENSMUSG00000036197	Gxylt1		113	15	143	168	60	35	74	80		78.01	53.26	54.23	68.38	63.52	104.53	75.64	58.78		KO_HX_F_vs_WT_HX_F	-1.1	-0.178	down	0.491	0.999	168	69.5	75.6	63.5	75.6	#REF!
ENSMUSG00000036199	Ndufa13		626	163	1048	872	477	185	422	669		432.17	578.78	397.47	354.9	504.99	552.5	431.38	491.52		KO_HX_F_vs_WT_HX_F	-1.1	-0.186	down	0.312	0.999	1050	468	495	441	495	#REF!
ENSMUSG00000036202	Rif1		1	1	12	4	9	0	0	2		0.69	3.55	4.55	1.63	9.53	0	0	1.47		KO_HX_F_vs_WT_HX_F	-1.2	-0.23	down	0.848	0.999	12	2.7	2.8	2.6	2.8	#REF!
ENSMUSG00000036206	Sh3bp4		2	0	5	3	2	0	2	0		1.38	0	1.9	1.22	2.12	0	2.04	0		KO_HX_F_vs_WT_HX_F	1.2	0.234	up	0.87	0.999	5	1.1	1.1	1.1	1	#REF!
ENSMUSG00000036208	Nepro		24	1	22	26	2	1	9	15		16.57	3.55	8.34	10.58	2.12	2.99	9.2	11.02		KO_HX_F_vs_WT_HX_F	1.5	0.613	up	0.342	0.999	26	8.1	9.8	9.8	6.3	#REF!
ENSMUSG00000036214	Polr1has		22	2	55	45	23	3	17	41		15.19	7.1	20.86	18.31	24.35	8.96	17.38	30.12		KO_HX_F_vs_WT_HX_F	-1.3	-0.356	down	0.406	0.999	55	17.8	20.2	15.4	20.2	#REF!
ENSMUSG00000036218	Pdzrn4		1	0	1	0	0	1	0	1		0.69	0	0.38	0	0	2.99	0	0.73		KO_HX_F_vs_WT_HX_F	-1.6	-0.639	down	0.754	0.999	1	0.6	0.9	0.3	0.9	#REF!
ENSMUSG00000036223	Ska1		1	0	6	2	1	1	2	0		0.69	0	2.28	0.81	1.06	2.99	2.04	0		KO_HX_F_vs_WT_HX_F	-1.1	-0.118	down	0.933	0.999	6	1.2	1.5	0.9	1.5	#REF!
ENSMUSG00000036225	Kctd1		1	0	6	4	2	1	4	3		0.69	0	2.28	1.63	2.12	2.99	4.09	2.2		KO_HX_F_vs_WT_HX_F	-1.9	-0.948	down	0.359	0.999	6	2	2.8	1.1	2.8	#REF!
ENSMUSG00000036249	Rbm43		57	15	122	122	22	7	56	47		39.35	53.26	46.27	49.65	23.29	20.91	57.24	34.53		KO_HX_F_vs_WT_HX_F	1.3	0.401	up	0.232	0.999	122	40.6	47.1	47.1	34	#REF!
ENSMUSG00000036256	Igfbp7		1	0	0	1	0	1	0	0		0.69	0	0	0.41	0	2.99	0	0		KO_HX_F_vs_WT_HX_F	1.1	0.0984	up	0.967	0.999	1	0.5	0.7	0.3	0.7	#REF!
ENSMUSG00000036257	Pnpla8		13	4	64	44	19	4	17	27		8.97	14.2	24.27	17.91	20.11	11.95	17.38	19.84		KO_HX_F_vs_WT_HX_F	-1.1	-0.0807	down	0.852	0.999	64	16.8	17.3	16.3	17.3	#REF!
ENSMUSG00000036270	Edc4		161	28	267	219	91	34	85	96		111.15	99.42	101.26	89.13	96.34	101.54	86.89	70.53		KO_HX_F_vs_WT_HX_F	1.1	0.199	up	0.342	0.999	267	94.5	100	100	88.8	#REF!
ENSMUSG00000036275	9530068E07Rik		307	115	516	589	183	95	309	327		211.94	408.34	195.7	239.72	193.74	283.71	315.87	240.25		KO_HX_F_vs_WT_HX_F	1	0.00106	up	0.997	0.999	589	261	264	264	258	#REF!
ENSMUSG00000036278	Macrod1		19	2	16	25	15	4	16	13		13.12	7.1	6.07	10.17	15.88	11.95	16.36	9.55		KO_HX_F_vs_WT_HX_F	-1.4	-0.53	down	0.273	0.999	25	11.3	13.4	9.1	13.4	#REF!
ENSMUSG00000036281	Snapc4		77	45	135	185	59	20	66	111		53.16	159.78	51.2	75.29	62.46	59.73	67.47	81.55		KO_HX_F_vs_WT_HX_F	1.2	0.219	up	0.53	0.999	185	76.3	84.9	84.9	67.8	#REF!
ENSMUSG00000036282	Naa30		3	0	12	10	7	5	3	5		2.07	0	4.55	4.07	7.41	14.93	3.07	3.67		KO_HX_F_vs_WT_HX_F	-2	-0.972	down	0.211	0.999	12	5	7.3	2.7	7.3	#REF!
ENSMUSG00000036285	Noa1		29	11	71	80	20	6	28	48		20.02	39.06	26.93	32.56	21.17	17.92	28.62	35.27		KO_HX_F_vs_WT_HX_F	1.1	0.0806	up	0.817	0.999	80	27.7	29.6	29.6	25.7	#REF!
ENSMUSG00000036291	Ap5m1		35	4	58	79	24	13	24	38		24.16	14.2	22	32.15	25.41	38.82	24.53	27.92		KO_HX_F_vs_WT_HX_F	-1.1	-0.187	down	0.581	0.999	79	26.2	29.2	23.1	29.2	#REF!
ENSMUSG00000036299	BC031181		310	79	539	586	221	82	206	277		214.01	280.51	204.42	238.5	233.97	244.89	210.58	203.51		KO_HX_F_vs_WT_HX_F	1	0.0535	up	0.75	0.999	586	229	234	234	223	#REF!
ENSMUSG00000036315	Polr1h		172	42	197	221	110	35	92	136		118.74	149.13	74.71	89.95	116.45	104.53	94.04	99.92		KO_HX_F_vs_WT_HX_F	1	0.000577	up	0.998	0.999	221	106	108	108	104	#REF!
ENSMUSG00000036323	Srp72		82	14	192	152	51	23	70	124		56.61	49.71	72.82	61.86	53.99	68.69	71.56	91.1		KO_HX_F_vs_WT_HX_F	-1.2	-0.218	down	0.389	0.999	192	65.8	71.3	60.3	71.3	#REF!
ENSMUSG00000036327	Qsox2		21	0	29	30	12	2	5	19		14.5	0	11	12.21	12.7	5.97	5.11	13.96		KO_HX_F_vs_WT_HX_F	1.1	0.122	up	0.833	0.999	30	9.4	9.4	9.4	9.4	#REF!
ENSMUSG00000036333	Kidins220		71	4	118	100	45	31	33	60		49.02	14.2	44.75	40.7	47.64	92.58	33.73	44.08		KO_HX_F_vs_WT_HX_F	-1.3	-0.392	down	0.284	0.999	118	45.8	54.5	37.2	54.5	#REF!
ENSMUSG00000036334	Igsf10		3	0	5	0	2	0	0	0		2.07	0	1.9	0	2.12	0	0	0		KO_HX_F_vs_WT_HX_F	1.8	0.841	up	0.686	0.999	5	0.8	1	1	0.5	#REF!
ENSMUSG00000036339	Tmem260		58	22	159	136	51	16	56	102		40.04	78.12	60.3	55.35	53.99	47.78	57.24	74.94		KO_HX_F_vs_WT_HX_F	-1.1	-0.091	down	0.738	0.999	159	58.5	58.5	58.5	58.5	#REF!
ENSMUSG00000036352	Ubac1		76	17	222	131	63	13	58	83		52.47	60.36	84.2	53.32	66.7	38.82	59.29	60.98		KO_HX_F_vs_WT_HX_F	1.1	0.121	up	0.657	0.999	222	59.5	62.6	62.6	56.4	#REF!
ENSMUSG00000036362	P2ry13		735	119	2700	1794	652	215	378	972		507.42	422.54	1024.01	730.15	690.26	642.09	386.4	714.14		KO_HX_F_vs_WT_HX_F	1.1	0.15	up	0.604	0.999	2700	640	671	671	608	#REF!
ENSMUSG00000036368	Rmdn2		3	1	12	4	1	1	3	3		2.07	3.55	4.55	1.63	1.06	2.99	3.07	2.2		KO_HX_F_vs_WT_HX_F	1.3	0.361	up	0.701	0.999	12	2.6	3	3	2.3	#REF!
ENSMUSG00000036371	Serbp1		482	145	1195	832	322	168	381	581		332.76	514.86	453.22	338.62	340.89	501.73	389.47	426.87		KO_HX_F_vs_WT_HX_F	-1	-0.0244	down	0.904	0.999	1200	412	415	410	415	#REF!
ENSMUSG00000036372	Tmem258		181	18	142	197	77	33	92	130		124.96	63.91	53.86	80.18	81.52	98.55	94.04	95.51		KO_HX_F_vs_WT_HX_F	-1.1	-0.172	down	0.547	0.999	197	86.6	92.4	80.7	92.4	#REF!
ENSMUSG00000036391	Sec24a		3	1	30	17	4	0	4	9		2.07	3.55	11.38	6.92	4.23	0	4.09	6.61		KO_HX_F_vs_WT_HX_F	1.5	0.604	up	0.449	0.999	30	4.9	6	6	3.7	#REF!
ENSMUSG00000036398	Ppp1r11		335	49	459	376	195	69	198	246		231.27	173.99	174.08	153.03	206.44	206.07	202.4	180.74		KO_HX_F_vs_WT_HX_F	-1.1	-0.113	down	0.551	0.999	459	191	199	183	199	#REF!
ENSMUSG00000036402	Gng12		118	8	158	141	47	16	39	83		81.46	28.41	59.92	57.39	49.76	47.78	39.87	60.98		KO_HX_F_vs_WT_HX_F	1.2	0.259	up	0.388	0.999	158	53.2	56.8	56.8	49.6	#REF!
ENSMUSG00000036403	Cep135		14	4	34	44	13	2	7	13		9.67	14.2	12.89	17.91	13.76	5.97	7.16	9.55		KO_HX_F_vs_WT_HX_F	1.4	0.528	up	0.275	0.999	44	11.4	13.7	13.7	9.1	#REF!
ENSMUSG00000036427	Gpi1		407	76	551	518	259	106	338	289		280.98	269.86	208.97	210.83	274.2	316.57	345.51	212.33		KO_HX_F_vs_WT_HX_F	-1.2	-0.248	down	0.234	0.999	551	265	287	243	287	#REF!
ENSMUSG00000036430	Tbcc		70	11	139	115	59	9	41	48		48.33	39.06	52.72	46.8	62.46	26.88	41.91	35.27		KO_HX_F_vs_WT_HX_F	1.1	0.158	up	0.589	0.999	139	44.2	46.7	46.7	41.6	#REF!
ENSMUSG00000036432	Siah2		39	6	63	59	25	15	30	30		26.92	21.3	23.89	24.01	26.47	44.8	30.67	22.04		KO_HX_F_vs_WT_HX_F	-1.2	-0.257	down	0.428	0.999	63	27.5	31	24	31	#REF!
ENSMUSG00000036438	Calm2		553	100	2019	1926	687	117	484	1064		381.77	355.08	765.73	783.88	727.31	349.42	494.76	781.73		KO_HX_F_vs_WT_HX_F	-1	-0.0388	down	0.904	0.999	2020	580	588	572	588	#REF!
ENSMUSG00000036442	Thap11		59	21	204	166	48	10	44	90		40.73	74.57	77.37	67.56	50.82	29.86	44.98	66.12		KO_HX_F_vs_WT_HX_F	1.3	0.373	up	0.225	0.999	204	56.5	65.1	65.1	47.9	#REF!
ENSMUSG00000036450	Hif1an		49	5	74	66	36	13	23	30		33.83	17.75	28.07	26.86	38.11	38.82	23.51	22.04		KO_HX_F_vs_WT_HX_F	-1.1	-0.0805	down	0.811	0.999	74	28.6	30.6	26.6	30.6	#REF!
ENSMUSG00000036452	Arhgap26		1	0	5	4	1	0	2	1		0.69	0	1.9	1.63	1.06	0	2.04	0.73		KO_HX_F_vs_WT_HX_F	1.2	0.248	up	0.858	0.999	5	1	1.1	1.1	1	#REF!
ENSMUSG00000036461	Elf1		81	11	152	112	35	18	36	75		55.92	39.06	57.65	45.58	37.05	53.76	36.8	55.1		KO_HX_F_vs_WT_HX_F	1.1	0.177	up	0.517	0.999	152	47.6	49.6	49.6	45.7	#REF!
ENSMUSG00000036466	Megf11		0	3	5	1	0	0	3	1		0	10.65	1.9	0.41	0	0	3.07	0.73		KO_HX_F_vs_WT_HX_F	2.2	1.12	up	0.464	0.999	5	2.1	3.2	3.2	1	#REF!
ENSMUSG00000036469	Marchf1		101	11	147	51	50	46	32	37		69.73	39.06	55.75	20.76	52.93	137.38	32.71	27.18		KO_HX_F_vs_WT_HX_F	-1.3	-0.364	down	0.466	0.999	147	54.4	62.6	46.3	62.6	#REF!
ENSMUSG00000036473	Tbc1d24		40	6	82	82	25	8	26	78		27.61	21.3	31.1	33.37	26.47	23.89	26.58	57.31		KO_HX_F_vs_WT_HX_F	-1.2	-0.245	down	0.503	0.999	82	31	33.6	28.3	33.6	#REF!
ENSMUSG00000036478	Btg1		13	1	36	17	4	3	5	7		8.97	3.55	13.65	6.92	4.23	8.96	5.11	5.14		KO_HX_F_vs_WT_HX_F	1.7	0.745	up	0.225	0.999	36	7.1	8.3	8.3	5.9	#REF!
ENSMUSG00000036499	Eea1		17	2	70	62	17	3	18	36		11.74	7.1	26.55	25.23	18	8.96	18.4	26.45		KO_HX_F_vs_WT_HX_F	1	0.0269	up	0.954	0.999	70	17.8	18	17.7	18	#REF!
ENSMUSG00000036501	Fam13b		20	2	44	28	10	5	3	9		13.81	7.1	16.69	11.4	10.59	14.93	3.07	6.61		KO_HX_F_vs_WT_HX_F	1.6	0.714	up	0.187	0.999	44	10.5	12.2	12.2	8.8	#REF!
ENSMUSG00000036503	Rnf13		31	35	756	319	161	20	90	235		21.4	124.28	286.72	129.83	170.45	59.73	92	172.66		KO_HX_F_vs_WT_HX_F	1.1	0.181	up	0.807	0.999	756	132	141	141	124	#REF!
ENSMUSG00000036513	Commd2		103	12	228	261	62	20	69	124		71.11	42.61	86.47	106.23	65.64	59.73	70.53	91.1		KO_HX_F_vs_WT_HX_F	1.1	0.139	up	0.619	0.999	261	74.2	76.6	76.6	71.8	#REF!
ENSMUSG00000036526	Card11		19	4	37	41	23	6	7	25		13.12	14.2	14.03	16.69	24.35	17.92	7.16	18.37		KO_HX_F_vs_WT_HX_F	-1.2	-0.206	down	0.638	0.999	41	15.7	16.9	14.5	16.9	#REF!
ENSMUSG00000036529	Sbf1		282	76	430	442	186	89	208	228		194.68	269.86	163.08	179.89	196.91	265.8	212.62	167.51		KO_HX_F_vs_WT_HX_F	-1.1	-0.0792	down	0.713	0.999	442	206	211	202	211	#REF!
ENSMUSG00000036534	Slc38a7		159	26	336	293	117	39	124	166		109.77	92.32	127.43	119.25	123.87	116.47	126.76	121.96		KO_HX_F_vs_WT_HX_F	-1.1	-0.0913	down	0.618	0.999	336	117	122	112	122	#REF!
ENSMUSG00000036537	Rnf113a1		9	2	14	14	10	1	6	12		6.21	7.1	5.31	5.7	10.59	2.99	6.13	8.82		KO_HX_F_vs_WT_HX_F	-1.3	-0.395	down	0.496	0.999	14	6.6	7.1	6.1	7.1	#REF!
ENSMUSG00000036550	Cnot1		145	16	200	228	87	19	90	124		100.1	56.81	75.85	92.8	92.1	56.74	92	91.1		KO_HX_F_vs_WT_HX_F	-1	-0.0181	down	0.94	0.999	228	82.2	83	81.4	83	#REF!
ENSMUSG00000036553	Sh3tc1		182	59	340	320	142	41	144	204		125.65	209.5	128.95	130.24	150.33	122.45	147.2	149.88		KO_HX_F_vs_WT_HX_F	-1	-0.0138	down	0.947	0.999	340	146	149	149	142	#REF!
ENSMUSG00000036561	Ppp6r2		19	5	31	41	14	8	16	23		13.12	17.75	11.76	16.69	14.82	23.89	16.36	16.9		KO_HX_F_vs_WT_HX_F	-1.2	-0.272	down	0.485	0.999	41	16.4	18	14.8	18	#REF!
ENSMUSG00000036564	Ndrg4		1	0	5	2	1	0	0	5		0.69	0	1.9	0.81	1.06	0	0	3.67		KO_HX_F_vs_WT_HX_F	-1.3	-0.385	down	0.801	0.999	5	1	1.2	0.8	1.2	#REF!
ENSMUSG00000036565	Ttyh3		558	59	1123	900	377	102	333	332		385.23	209.5	425.91	366.3	399.12	304.62	340.4	243.92		KO_HX_F_vs_WT_HX_F	1.1	0.128	up	0.593	0.999	1120	334	347	347	322	#REF!
ENSMUSG00000036568	Bicral		124	20	169	137	39	17	61	89		85.61	71.02	64.1	55.76	41.29	50.77	62.36	65.39		KO_HX_F_vs_WT_HX_F	1.2	0.301	up	0.253	0.999	169	62	69.1	69.1	55	#REF!
ENSMUSG00000036570	Fxyd1		11	1	13	9	3	4	1	5		7.59	3.55	4.93	3.66	3.18	11.95	1.02	3.67		KO_HX_F_vs_WT_HX_F	1.3	0.328	up	0.671	0.999	13	4.9	5	4.9	5	#REF!
ENSMUSG00000036572	Upf3b		106	34	160	188	59	23	90	110		73.18	120.73	60.68	76.52	62.46	68.69	92	80.82		KO_HX_F_vs_WT_HX_F	1	0.0321	up	0.902	0.999	188	79.4	82.8	82.8	76	#REF!
ENSMUSG00000036578	Fxyd7		5	0	0	2	0	0	2	2		3.45	0	0	0.81	0	0	2.04	1.47		KO_HX_F_vs_WT_HX_F	1.2	0.23	up	0.896	0.999	5	1	1.1	1.1	0.9	#REF!
ENSMUSG00000036580	Spg20		103	16	191	200	57	18	58	95		71.11	56.81	72.44	81.4	60.34	53.76	59.29	69.8		KO_HX_F_vs_WT_HX_F	1.2	0.232	up	0.303	0.999	200	65.6	70.4	70.4	60.8	#REF!
ENSMUSG00000036585	Fgf1		11	2	9	9	5	3	1	4		7.59	7.1	3.41	3.66	5.29	8.96	1.02	2.94		KO_HX_F_vs_WT_HX_F	1.3	0.36	up	0.637	0.999	11	5	5.4	5.4	4.5	#REF!
ENSMUSG00000036591	Arhgap21		9	0	33	17	5	2	2	12		6.21	0	12.52	6.92	5.29	5.97	2.04	8.82		KO_HX_F_vs_WT_HX_F	1.3	0.412	up	0.567	0.999	33	6	6.4	6.4	5.5	#REF!
ENSMUSG00000036613	Eipr1		41	9	62	82	26	5	34	31		28.31	31.96	23.51	33.37	27.53	14.93	34.76	22.78		KO_HX_F_vs_WT_HX_F	1.1	0.147	up	0.66	0.999	82	27.1	29.3	29.3	25	#REF!
ENSMUSG00000036620	Mgat4b		241	43	441	345	165	58	186	197		166.38	152.68	167.26	140.41	174.68	173.22	190.13	144.74		KO_HX_F_vs_WT_HX_F	-1.1	-0.115	down	0.516	0.999	441	164	171	157	171	#REF!
ENSMUSG00000036632	Alg5		194	33	357	406	134	24	87	217		133.93	117.18	135.4	165.24	141.86	71.68	88.93	159.43		KO_HX_F_vs_WT_HX_F	1.2	0.239	up	0.365	0.999	406	127	138	138	115	#REF!
ENSMUSG00000036634	Mag		104	14	191	146	70	30	67	74		71.8	49.71	72.44	59.42	74.11	89.59	68.49	54.37		KO_HX_F_vs_WT_HX_F	-1.1	-0.0952	down	0.696	0.999	191	67.5	71.6	63.3	71.6	#REF!
ENSMUSG00000036639	Nudt1		20	6	40	18	18	4	21	26		13.81	21.3	15.17	7.33	19.06	11.95	21.47	19.1		KO_HX_F_vs_WT_HX_F	-1.4	-0.5	down	0.249	0.999	40	16.1	17.9	14.4	17.9	#REF!
ENSMUSG00000036644	Tbc1d9b		246	57	482	473	153	49	188	208		169.83	202.39	182.81	192.51	161.98	146.34	192.18	152.82		KO_HX_F_vs_WT_HX_F	1.1	0.172	up	0.314	0.999	482	175	187	187	163	#REF!
ENSMUSG00000036646	Man1b1		219	47	373	351	132	66	153	209		151.19	166.89	141.47	142.86	139.75	197.11	156.4	153.55		KO_HX_F_vs_WT_HX_F	-1.1	-0.0972	down	0.581	0.999	373	156	162	151	162	#REF!
ENSMUSG00000036667	Tcaf1		13	2	30	15	9	2	5	6		8.97	7.1	11.38	6.1	9.53	5.97	5.11	4.41		KO_HX_F_vs_WT_HX_F	1.4	0.476	up	0.416	0.999	30	7.3	8.4	8.4	6.3	#REF!
ENSMUSG00000036672	Cenpt		31	7	68	40	30	7	24	34		21.4	24.86	25.79	16.28	31.76	20.91	24.53	24.98		KO_HX_F_vs_WT_HX_F	-1.2	-0.269	down	0.428	0.999	68	23.8	25.5	22.1	25.5	#REF!
ENSMUSG00000036676	Tmtc3		20	0	10	43	11	9	17	12		13.81	0	3.79	17.5	11.65	26.88	17.38	8.82		KO_HX_F_vs_WT_HX_F	-1.6	-0.634	down	0.317	0.999	43	12.5	16.2	8.8	16.2	#REF!
ENSMUSG00000036686	Cc2d1a		90	38	139	128	70	32	58	85		62.13	134.93	52.72	52.1	74.11	95.57	59.29	62.45		KO_HX_F_vs_WT_HX_F	-1	-0.0262	down	0.936	0.999	139	74.2	75.5	75.5	72.9	#REF!
ENSMUSG00000036693	Nop14		68	19	137	138	35	21	59	76		46.95	67.46	51.96	56.17	37.05	62.72	60.31	55.84		KO_HX_F_vs_WT_HX_F	1	0.0215	up	0.934	0.999	138	54.8	55.6	55.6	54	#REF!
ENSMUSG00000036698	Ago2		51	4	97	125	43	15	54	60		35.21	14.2	36.79	50.87	45.52	44.8	55.2	44.08		KO_HX_F_vs_WT_HX_F	-1.3	-0.351	down	0.263	0.999	125	40.8	47.4	34.3	47.4	#REF!
ENSMUSG00000036707	Cab39		200	21	340	369	114	38	122	182		138.07	74.57	128.95	150.18	120.69	113.49	124.71	133.72		KO_HX_F_vs_WT_HX_F	1	0.0457	up	0.833	0.999	369	123	123	123	123	#REF!
ENSMUSG00000036712	Cyld		48	6	82	73	32	15	21	30		33.14	21.3	31.1	29.71	33.88	44.8	21.47	22.04		KO_HX_F_vs_WT_HX_F	1	0.0573	up	0.863	0.999	82	29.7	30.5	28.8	30.5	#REF!
ENSMUSG00000036718	Micall2		1	1	1	0	0	0	4	0		0.69	3.55	0.38	0	0	0	4.09	0		KO_HX_F_vs_WT_HX_F	-1.7	-0.793	down	0.674	0.999	4	1.1	1.2	1.2	1	#REF!
ENSMUSG00000036721	Zscan12		12	2	36	44	5	1	11	14		8.28	7.1	13.65	17.91	5.29	2.99	11.24	10.29		KO_HX_F_vs_WT_HX_F	1.6	0.636	up	0.253	0.999	44	9.6	11.7	11.7	7.5	#REF!
ENSMUSG00000036737	Oxsr1		30	1	70	69	18	8	14	20		20.71	3.55	26.55	28.08	19.06	23.89	14.31	14.69		KO_HX_F_vs_WT_HX_F	1.3	0.355	up	0.41	0.999	70	18.9	19.7	19.7	18	#REF!
ENSMUSG00000036743	Psma8		2	1	10	6	6	1	2	2		1.38	3.55	3.79	2.44	6.35	2.99	2.04	1.47		KO_HX_F_vs_WT_HX_F	-1.2	-0.225	down	0.802	0.999	10	3	3.2	2.8	3.2	#REF!
ENSMUSG00000036748	Cuedc2		381	40	516	539	232	77	266	267		263.03	142.03	195.7	219.37	245.61	229.96	271.91	196.17		KO_HX_F_vs_WT_HX_F	-1.1	-0.173	down	0.412	0.999	539	220	236	205	236	#REF!
ENSMUSG00000036751	Cox6b1		644	127	789	751	510	154	321	484		444.6	450.95	299.24	305.66	539.92	459.92	328.14	355.6		KO_HX_F_vs_WT_HX_F	-1.1	-0.175	down	0.442	0.999	789	398	421	375	421	#REF!
ENSMUSG00000036752	Tubb4b		113	33	200	210	100	24	122	130		78.01	117.18	75.85	85.47	105.87	71.68	124.71	95.51		KO_HX_F_vs_WT_HX_F	-1.2	-0.244	down	0.294	0.999	210	94.3	99.4	89.1	99.4	#REF!
ENSMUSG00000036764	Dnajc12		15	1	36	27	6	5	7	22		10.36	3.55	13.65	10.99	6.35	14.93	7.16	16.16		KO_HX_F_vs_WT_HX_F	-1	-0.0265	down	0.96	0.999	36	10.4	11.2	9.6	11.2	#REF!
ENSMUSG00000036768	Kif15		4	0	14	14	3	4	5	6		2.76	0	5.31	5.7	3.18	11.95	5.11	4.41		KO_HX_F_vs_WT_HX_F	-1.3	-0.392	down	0.599	0.999	14	4.8	6.2	3.4	6.2	#REF!
ENSMUSG00000036769	Wdr44		25	2	46	22	18	11	17	15		17.26	7.1	17.45	8.95	19.06	32.85	17.38	11.02		KO_HX_F_vs_WT_HX_F	-1.4	-0.465	down	0.317	0.999	46	16.4	20.1	12.7	20.1	#REF!
ENSMUSG00000036775	Decr2		27	9	59	54	21	5	15	32		18.64	31.96	22.38	21.98	22.23	14.93	15.33	23.51		KO_HX_F_vs_WT_HX_F	1.1	0.189	up	0.597	0.999	59	21.4	23.7	23.7	19	#REF!
ENSMUSG00000036777	Anln		3	0	8	6	0	0	0	3		2.07	0	3.03	2.44	0	0	0	2.2		KO_HX_F_vs_WT_HX_F	2.8	1.51	up	0.316	0.999	8	1.2	1.9	1.9	0.6	#REF!
ENSMUSG00000036779	Tent4b		8	2	40	20	6	2	8	13		5.52	7.1	15.17	8.14	6.35	5.97	8.18	9.55		KO_HX_F_vs_WT_HX_F	1.2	0.283	up	0.62	0.999	40	8.2	9	9	7.5	#REF!
ENSMUSG00000036782	Klhl13		1	1	2	0	2	0	1	2		0.69	3.55	0.76	0	2.12	0	1.02	1.47		KO_HX_F_vs_WT_HX_F	-1.8	-0.825	down	0.575	0.999	2	1.2	1.2	1.2	1.1	#REF!
ENSMUSG00000036792	Mbd5		10	2	20	25	3	3	11	9		6.9	7.1	7.59	10.17	3.18	8.96	11.24	6.61		KO_HX_F_vs_WT_HX_F	1.1	0.158	up	0.783	0.999	25	7.7	7.9	7.9	7.5	#REF!
ENSMUSG00000036810	Cnep1r1		79	10	106	138	50	11	36	61		54.54	35.51	40.2	56.17	52.93	32.85	36.8	44.82		KO_HX_F_vs_WT_HX_F	1.1	0.167	up	0.553	0.999	138	44.2	46.6	46.6	41.9	#REF!
ENSMUSG00000036820	Amdhd2		163	33	201	264	93	30	103	123		112.53	117.18	76.23	107.45	98.46	89.59	105.29	90.37		KO_HX_F_vs_WT_HX_F	1.1	0.0728	up	0.738	0.999	264	99.6	103	103	95.9	#REF!
ENSMUSG00000036825	Ssx2ip		5	3	17	26	3	0	13	13		3.45	10.65	6.45	10.58	3.18	0	13.29	9.55		KO_HX_F_vs_WT_HX_F	1	0.0422	up	0.952	0.999	26	7.1	7.8	7.8	6.5	#REF!
ENSMUSG00000036833	Pnpla7		609	164	1076	958	299	131	391	540		420.44	582.33	408.09	389.9	316.54	391.23	399.69	396.74		KO_HX_F_vs_WT_HX_F	1.2	0.239	up	0.18	0.999	1080	413	450	450	376	#REF!
ENSMUSG00000036835	Psenen		327	28	340	397	64	70	207	360		225.75	99.42	128.95	161.58	67.76	209.05	211.6	264.5		KO_HX_F_vs_WT_HX_F	-1.2	-0.274	down	0.459	0.999	397	171	188	154	188	#REF!
ENSMUSG00000036840	Siah1a		40	9	105	86	20	20	30	41		27.61	31.96	39.82	35	21.17	59.73	30.67	30.12		KO_HX_F_vs_WT_HX_F	1	0.0416	up	0.903	0.999	105	34.5	35.4	33.6	35.4	#REF!
ENSMUSG00000036845	Lin37		116	34	198	185	94	25	82	107		80.08	120.73	75.09	75.29	99.52	74.66	83.82	78.61		KO_HX_F_vs_WT_HX_F	-1	-0.0244	down	0.915	0.999	198	86	87.8	87.8	84.2	#REF!
ENSMUSG00000036850	Mrpl41		113	19	182	149	87	20	54	86		78.01	67.46	69.03	60.64	92.1	59.73	55.2	63.19		KO_HX_F_vs_WT_HX_F	1	0.0139	up	0.955	0.999	182	68.2	68.8	68.8	67.6	#REF!
ENSMUSG00000036854	Hspb6		5	5	18	18	11	3	5	5		3.45	17.75	6.83	7.33	11.65	8.96	5.11	3.67		KO_HX_F_vs_WT_HX_F	1.1	0.0834	up	0.897	0.999	18	8.1	8.8	8.8	7.3	#REF!
ENSMUSG00000036860	Mrpl55		112	26	200	177	77	32	70	104		77.32	92.32	75.85	72.04	81.52	95.57	71.56	76.41		KO_HX_F_vs_WT_HX_F	-1	-0.0436	down	0.833	0.999	200	80.3	81.3	79.4	81.3	#REF!
ENSMUSG00000036862	Dchs1		1	0	3	5	2	0	2	1		0.69	0	1.14	2.03	2.12	0	2.04	0.73		KO_HX_F_vs_WT_HX_F	-1.1	-0.176	down	0.896	0.999	5	1.1	1.2	1	1.2	#REF!
ENSMUSG00000036864	Proser3		54	24	120	100	36	10	32	80		37.28	85.22	45.51	40.7	38.11	29.86	32.71	58.78		KO_HX_F_vs_WT_HX_F	1.2	0.244	up	0.473	0.999	120	46	52.2	52.2	39.9	#REF!
ENSMUSG00000036867	Smad6		7	3	26	21	8	0	4	11		4.83	10.65	9.86	8.55	8.47	0	4.09	8.08		KO_HX_F_vs_WT_HX_F	1.4	0.48	up	0.449	0.999	26	6.8	8.5	8.5	5.2	#REF!
ENSMUSG00000036873	2410004B18Rik		98	13	221	192	80	13	67	97		67.66	46.16	83.82	78.14	84.69	38.82	68.49	71.27		KO_HX_F_vs_WT_HX_F	1.1	0.0775	up	0.773	0.999	221	67.4	68.9	68.9	65.8	#REF!
ENSMUSG00000036875	Dna2		13	4	70	42	15	6	22	17		8.97	14.2	26.55	17.09	15.88	17.92	22.49	12.49		KO_HX_F_vs_WT_HX_F	1	0.0285	up	0.95	0.999	70	16.9	17.2	16.7	17.2	#REF!
ENSMUSG00000036879	Phkb		25	4	70	48	14	11	8	27		17.26	14.2	26.55	19.54	14.82	32.85	8.18	19.84		KO_HX_F_vs_WT_HX_F	1.2	0.207	up	0.636	0.999	70	19.2	19.4	19.4	18.9	#REF!
ENSMUSG00000036882	Arhgap33		17	3	25	14	4	8	11	6		11.74	10.65	9.48	5.7	4.23	23.89	11.24	4.41		KO_HX_F_vs_WT_HX_F	-1	-0.0597	down	0.922	0.999	25	10.2	10.9	9.4	10.9	#REF!
ENSMUSG00000036887	C1qa		29540	4065	46779	37152	18405	5289	14709	18433		20393.5	14433.9	17741.6	15120.8	19484.9	15795.5	15036	13542.9		KO_HX_F_vs_WT_HX_F	1.1	0.0844	up	0.627	0.999	46800	16400	16900	16900	16000	#REF!
ENSMUSG00000036890	Gtdc1		45	4	107	89	24	13	29	51		31.07	14.2	40.58	36.22	25.41	38.82	29.64	37.47		KO_HX_F_vs_WT_HX_F	1	0.0318	up	0.923	0.999	107	31.7	32.8	30.5	32.8	#REF!
ENSMUSG00000036893	Ehmt1		103	5	168	103	61	18	54	60		71.11	17.75	63.72	41.92	64.58	53.76	55.2	44.08		KO_HX_F_vs_WT_HX_F	-1	-0.0691	down	0.836	0.999	168	51.5	54.4	48.6	54.4	#REF!
ENSMUSG00000036894	Rap2b		0	1	3	1	1	0	0	0		0	3.55	1.14	0.41	1.06	0	0	0		KO_HX_F_vs_WT_HX_F	2.3	1.19	up	0.538	0.999	3	0.8	1.3	1.3	0.3	#REF!
ENSMUSG00000036896	C1qc		18712	3119	31137	27919	14881	3145	10399	14788		12918.2	11074.9	11809.1	11363	15754.1	9392.46	10630.1	10864.9		KO_HX_F_vs_WT_HX_F	1	0.0159	up	0.93	0.999	31100	11700	11800	11800	11700	#REF!
ENSMUSG00000036898	Zfp157		13	0	20	21	4	2	5	15		8.97	0	7.59	8.55	4.23	5.97	5.11	11.02		KO_HX_F_vs_WT_HX_F	1.1	0.102	up	0.875	0.999	21	6.4	6.6	6.3	6.6	#REF!
ENSMUSG00000036905	C1qb		22568	3643	35797	32387	16477	3948	12941	16018		15580.3	12935.5	13576.5	13181.5	17443.8	11790.6	13228.6	11768.6		KO_HX_F_vs_WT_HX_F	1	0.0274	up	0.87	0.999	35800	13700	13800	13800	13600	#REF!
ENSMUSG00000036908	Unc93b1		3187	418	4659	3894	2107	616	1619	1594		2200.21	1484.22	1766.99	1584.85	2230.63	1839.67	1654.99	1171.13		KO_HX_F_vs_WT_HX_F	1	0.0319	up	0.884	0.999	4660	1740	1760	1760	1720	#REF!
ENSMUSG00000036916	Zfp280c		3	1	10	5	4	3	0	1		2.07	3.55	3.79	2.03	4.23	8.96	0	0.73		KO_HX_F_vs_WT_HX_F	-1	-0.00342	down	0.997	0.999	10	3.2	3.5	2.9	3.5	#REF!
ENSMUSG00000036918	Ttc7		350	62	567	480	185	63	215	228		241.63	220.15	215.04	195.36	195.86	188.15	219.78	167.51		KO_HX_F_vs_WT_HX_F	1.1	0.174	up	0.307	0.999	567	205	218	218	193	#REF!
ENSMUSG00000036928	Stag3		22	0	36	34	7	2	6	17		15.19	0	13.65	13.84	7.41	5.97	6.13	12.49		KO_HX_F_vs_WT_HX_F	1.5	0.542	up	0.341	0.999	36	9.3	10.7	10.7	8	#REF!
ENSMUSG00000036931	Nfkbid		47	14	79	65	42	15	30	49		32.45	49.71	29.96	26.45	44.46	44.8	30.67	36		KO_HX_F_vs_WT_HX_F	-1.2	-0.257	down	0.393	0.999	79	36.8	39	34.6	39	#REF!
ENSMUSG00000036932	Aifm1		38	4	71	73	22	7	18	27		26.23	14.2	26.93	29.71	23.29	20.91	18.4	19.84		KO_HX_F_vs_WT_HX_F	1.3	0.342	up	0.318	0.999	73	22.4	24.3	24.3	20.6	#REF!
ENSMUSG00000036934	4921524J17Rik		31	6	54	57	12	6	7	30		21.4	21.3	20.48	23.2	12.7	17.92	7.16	22.04		KO_HX_F_vs_WT_HX_F	1.5	0.543	up	0.189	0.999	57	18.3	21.6	21.6	15	#REF!
ENSMUSG00000036940	Kdm1a		78	10	109	108	39	21	56	37		53.85	35.51	41.34	43.96	41.29	62.72	57.24	27.18		KO_HX_F_vs_WT_HX_F	-1	-0.0269	down	0.932	0.999	109	45.4	47.1	43.7	47.1	#REF!
ENSMUSG00000036943	Rab8b		125	11	229	287	109	25	78	106		86.3	39.06	86.85	116.81	115.4	74.66	79.73	77.88		KO_HX_F_vs_WT_HX_F	-1	-0.0212	down	0.942	0.999	287	84.6	86.9	82.3	86.9	#REF!
ENSMUSG00000036944	Tmem71		1	1	5	0	1	0	3	0		0.69	3.55	1.9	0	1.06	0	3.07	0		KO_HX_F_vs_WT_HX_F	1	0.0505	up	0.975	0.999	5	1.3	1.5	1.5	1	#REF!
ENSMUSG00000036948	Trappc14		1045	160	1592	1344	686	205	651	657		721.44	568.12	603.79	547.01	726.25	612.23	665.47	482.7		KO_HX_F_vs_WT_HX_F	-1	-0.0234	down	0.895	0.999	1590	616	622	610	622	#REF!
ENSMUSG00000036949	Slc39a12		4	1	17	7	1	2	0	4		2.76	3.55	6.45	2.85	1.06	5.97	0	2.94		KO_HX_F_vs_WT_HX_F	2	0.964	up	0.321	0.999	17	3.2	3.9	3.9	2.5	#REF!
ENSMUSG00000036955	Kifbp		107	10	172	192	53	15	80	119		73.87	35.51	65.23	78.14	56.11	44.8	81.78	87.43		KO_HX_F_vs_WT_HX_F	-1	-0.0693	down	0.811	0.999	192	65.4	67.5	63.2	67.5	#REF!
ENSMUSG00000036959	Bcorl1		23	3	46	29	11	4	12	7		15.88	10.65	17.45	11.8	11.65	11.95	12.27	5.14		KO_HX_F_vs_WT_HX_F	1.5	0.558	up	0.244	0.999	46	12.1	13.9	13.9	10.3	#REF!
ENSMUSG00000036966	Spryd3		77	7	108	92	27	14	26	42		53.16	24.86	40.96	37.44	28.58	41.81	26.58	30.86		KO_HX_F_vs_WT_HX_F	1.3	0.409	up	0.181	0.999	108	35.5	39.1	39.1	32	#REF!
ENSMUSG00000036968	Cnpy4		31	8	93	85	23	9	25	48		21.4	28.41	35.27	34.59	24.35	26.88	25.56	35.27		KO_HX_F_vs_WT_HX_F	1.1	0.103	up	0.753	0.999	93	29	29.9	29.9	28	#REF!
ENSMUSG00000036975	Tmem177		7	1	8	11	6	0	2	6		4.83	3.55	3.03	4.48	6.35	0	2.04	4.41		KO_HX_F_vs_WT_HX_F	1.1	0.142	up	0.859	0.999	11	3.6	4	4	3.2	#REF!
ENSMUSG00000036977	Anapc10		16	3	34	31	10	2	8	13		11.05	10.65	12.89	12.62	10.59	5.97	8.18	9.55		KO_HX_F_vs_WT_HX_F	1.3	0.43	up	0.359	0.999	34	10.2	11.8	11.8	8.6	#REF!
ENSMUSG00000036980	Taf6		123	31	234	194	71	23	86	87		84.92	110.07	88.75	78.96	75.17	68.69	87.91	63.92		KO_HX_F_vs_WT_HX_F	1.2	0.246	up	0.258	0.999	234	82.3	90.7	90.7	73.9	#REF!
ENSMUSG00000036983	Tfb1m		27	2	42	51	15	5	18	24		18.64	7.1	15.93	20.76	15.88	14.93	18.4	17.63		KO_HX_F_vs_WT_HX_F	1	0.0124	up	0.975	0.999	51	16.2	16.7	15.6	16.7	#REF!
ENSMUSG00000036985	Zdhhc9		200	48	392	363	165	49	120	161		138.07	170.44	148.67	147.74	174.68	146.34	122.67	118.29		KO_HX_F_vs_WT_HX_F	1.1	0.0962	up	0.624	0.999	392	146	151	151	140	#REF!
ENSMUSG00000036986	Pml		76	9	141	120	37	20	44	78		52.47	31.96	53.48	48.84	39.17	59.73	44.98	57.31		KO_HX_F_vs_WT_HX_F	-1	-0.0188	down	0.944	0.999	141	48.5	50.3	46.7	50.3	#REF!
ENSMUSG00000036989	Trim3		84	42	134	139	64	25	85	80		57.99	149.13	50.82	56.57	67.76	74.66	86.89	58.78		KO_HX_F_vs_WT_HX_F	1	0.0258	up	0.94	0.999	139	75.3	78.6	78.6	72	#REF!
ENSMUSG00000036992	Nxt1		62	7	142	123	32	9	41	58		42.8	24.86	53.86	50.06	33.88	26.88	41.91	42.61		KO_HX_F_vs_WT_HX_F	1.2	0.284	up	0.34	0.999	142	39.6	42.9	42.9	36.3	#REF!
ENSMUSG00000036995	Asap3		110	28	236	184	72	46	88	111		75.94	99.42	89.51	74.89	76.22	137.38	89.96	81.55		KO_HX_F_vs_WT_HX_F	-1.1	-0.158	down	0.503	0.999	236	90.6	96.3	84.9	96.3	#REF!
ENSMUSG00000037001	Zfp39		0	1	5	4	3	0	0	3		0	3.55	1.9	1.63	3.18	0	0	2.2		KO_HX_F_vs_WT_HX_F	-1	-0.022	down	0.987	0.999	5	1.6	1.8	1.8	1.4	#REF!
ENSMUSG00000037007	Zfp113		7	2	14	11	4	3	2	5		4.83	7.1	5.31	4.48	4.23	8.96	2.04	3.67		KO_HX_F_vs_WT_HX_F	1.2	0.316	up	0.648	0.999	14	5.1	5.4	5.4	4.7	#REF!
ENSMUSG00000037010	Apln		2	0	1	1	1	0	0	0		1.38	0	0.38	0.41	1.06	0	0	0		KO_HX_F_vs_WT_HX_F	1.8	0.866	up	0.691	0.999	2	0.4	0.5	0.5	0.3	#REF!
ENSMUSG00000037012	Hk1		74	18	98	108	49	15	56	63		51.09	63.91	37.17	43.96	51.88	44.8	57.24	46.29		KO_HX_F_vs_WT_HX_F	-1.1	-0.12	down	0.648	0.999	108	49.5	50.1	49	50.1	#REF!
ENSMUSG00000037013	Ss18		40	14	187	109	37	13	40	68		27.61	49.71	70.92	44.36	39.17	38.82	40.89	49.96		KO_HX_F_vs_WT_HX_F	1.1	0.182	up	0.583	0.999	187	45.2	48.2	48.2	42.2	#REF!
ENSMUSG00000037020	Wdr62		23	8	29	24	12	6	14	26		15.88	28.41	11	9.77	12.7	17.92	14.31	19.1		KO_HX_F_vs_WT_HX_F	-1.1	-0.178	down	0.69	0.999	29	16.1	16.3	16.3	16	#REF!
ENSMUSG00000037022	Mmaa		97	32	155	184	60	17	85	93		66.97	113.62	58.79	74.89	63.52	50.77	86.89	68.33		KO_HX_F_vs_WT_HX_F	1.1	0.117	up	0.661	0.999	184	73	78.6	78.6	67.4	#REF!
ENSMUSG00000037029	Zfp146		3	4	9	5	5	0	7	4		2.07	14.2	3.41	2.03	5.29	0	7.16	2.94		KO_HX_F_vs_WT_HX_F	-1.1	-0.0783	down	0.928	0.999	9	4.6	5.4	5.4	3.8	#REF!
ENSMUSG00000037049	Smpd1		204	43	345	299	117	27	127	140		140.84	152.68	130.85	121.69	123.87	80.63	129.82	102.86		KO_HX_F_vs_WT_HX_F	1.2	0.27	up	0.179	0.999	345	123	137	137	109	#REF!
ENSMUSG00000037058	Paip2		75	9	239	108	93	25	41	100		51.78	31.96	90.64	43.96	98.46	74.66	41.91	73.47		KO_HX_F_vs_WT_HX_F	-1.3	-0.343	down	0.335	0.999	239	63.4	72.1	54.6	72.1	#REF!
ENSMUSG00000037060	Cavin3		0	0	0	0	0	1	0	1		0	0	0	0	0	2.99	0	0.73		KO_HX_F_vs_WT_HX_F	-4.3	-2.1	down	0.44	0.999	1	0.5	0.9	0	0.9	#REF!
ENSMUSG00000037062	Sh3glb1		426	77	1029	817	314	78	322	421		294.1	273.41	390.26	332.52	332.42	232.94	329.16	309.31		KO_HX_F_vs_WT_HX_F	1.1	0.101	up	0.582	0.999	1030	312	323	323	301	#REF!
ENSMUSG00000037070	Rbmxl1		100	28	208	227	59	23	81	171		69.04	99.42	78.89	92.39	62.46	68.69	82.8	125.64		KO_HX_F_vs_WT_HX_F	-1	-0.0494	down	0.856	0.999	227	84.9	84.9	84.9	84.9	#REF!
ENSMUSG00000037071	Scd1		2	0	1	8	0	0	0	0		1.38	0	0.38	3.26	0	0	0	0		KO_HX_F_vs_WT_HX_F	6.2	2.64	up	0.21	0.999	8	0.6	1.2	1.2	0	#REF!
ENSMUSG00000037072	Selenof		461	68	1085	1088	337	105	355	613		318.26	241.45	411.5	442.81	356.77	313.58	362.89	450.38		KO_HX_F_vs_WT_HX_F	-1	-0.0556	down	0.797	0.999	1090	362	371	354	371	#REF!
ENSMUSG00000037075	Rnf139		1	1	12	10	3	4	4	4		0.69	3.55	4.55	4.07	3.18	11.95	4.09	2.94		KO_HX_F_vs_WT_HX_F	-1.5	-0.543	down	0.507	0.999	12	4.4	5.5	3.2	5.5	#REF!
ENSMUSG00000037085	Trmt12		1	0	5	1	0	0	1	2		0.69	0	1.9	0.41	0	0	1.02	1.47		KO_HX_F_vs_WT_HX_F	1.2	0.261	up	0.879	0.999	5	0.7	0.7	0.7	0.6	#REF!
ENSMUSG00000037096	Gm9762		11	1	17	4	12	1	8	12		7.59	3.55	6.45	1.63	12.7	2.99	8.18	8.82		KO_HX_F_vs_WT_HX_F	-1.8	-0.812	down	0.23	0.999	17	6.5	8.2	4.8	8.2	#REF!
ENSMUSG00000037098	Rab11fip3		27	10	63	56	21	13	19	38		18.64	35.51	23.89	22.79	22.23	38.82	19.42	27.92		KO_HX_F_vs_WT_HX_F	-1.1	-0.134	down	0.699	0.999	63	26.2	27.1	25.2	27.1	#REF!
ENSMUSG00000037103	Dcaf15		149	24	238	239	106	52	109	109		102.87	85.22	90.26	97.27	112.22	155.3	111.42	80.08		KO_HX_F_vs_WT_HX_F	-1.2	-0.233	down	0.311	0.999	239	104	115	93.9	115	#REF!
ENSMUSG00000037111	Setd7		14	0	55	21	15	1	13	9		9.67	0	20.86	8.55	15.88	2.99	13.29	6.61		KO_HX_F_vs_WT_HX_F	1.1	0.119	up	0.855	0.999	55	9.7	9.8	9.8	9.7	#REF!
ENSMUSG00000037112	Sik2		34	5	47	38	11	7	18	24		23.47	17.75	17.83	15.47	11.65	20.91	18.4	17.63		KO_HX_F_vs_WT_HX_F	1.1	0.154	up	0.688	0.999	47	17.9	18.6	18.6	17.1	#REF!
ENSMUSG00000037119	Fam91a1		241	30	292	516	165	60	167	209		166.38	106.52	110.74	210.01	174.68	179.19	170.71	153.55		KO_HX_F_vs_WT_HX_F	-1.1	-0.158	down	0.518	0.999	516	159	170	148	170	#REF!
ENSMUSG00000037126	Psd		12	0	1	20	1	3	7	4		8.28	0	0.38	8.14	1.06	8.96	7.16	2.94		KO_HX_F_vs_WT_HX_F	-1	-0.00391	down	0.997	0.999	20	4.6	5	4.2	5	#REF!
ENSMUSG00000037134	Prmt9		77	8	194	164	39	16	37	92		53.16	28.41	73.58	66.75	41.29	47.78	37.82	67.59		KO_HX_F_vs_WT_HX_F	1.2	0.256	up	0.42	0.999	194	52	55.5	55.5	48.6	#REF!
ENSMUSG00000037148	Arhgap10		0	1	2	1	4	0	2	0		0	3.55	0.76	0.41	4.23	0	2.04	0		KO_HX_F_vs_WT_HX_F	-2.4	-1.28	down	0.41	0.999	4	1.4	1.6	1.2	1.6	#REF!
ENSMUSG00000037149	Ddx1		4	1	8	14	3	2	1	2		2.76	3.55	3.03	5.7	3.18	5.97	1.02	1.47		KO_HX_F_vs_WT_HX_F	1.6	0.665	up	0.45	0.999	14	3.3	3.8	3.8	2.9	#REF!
ENSMUSG00000037166	Ppp1r14a		3	0	1	6	1	1	3	0		2.07	0	0.38	2.44	1.06	2.99	3.07	0		KO_HX_F_vs_WT_HX_F	-1.1	-0.146	down	0.914	0.999	6	1.5	1.8	1.2	1.8	#REF!
ENSMUSG00000037174	Elf2		78	5	126	104	35	20	33	40		53.85	17.75	47.79	42.33	37.05	59.73	33.73	29.39		KO_HX_F_vs_WT_HX_F	1.1	0.182	up	0.585	0.999	126	40.2	40.4	40.4	40	#REF!
ENSMUSG00000037190	Cyb561d2		71	24	151	131	75	10	63	75		49.02	85.22	57.27	53.32	79.4	29.86	64.4	55.1		KO_HX_F_vs_WT_HX_F	-1	-0.0191	down	0.948	0.999	151	59.2	61.2	61.2	57.2	#REF!
ENSMUSG00000037197	Rbm17		92	18	232	165	61	18	59	89		63.51	63.91	87.99	67.15	64.58	53.76	60.31	65.39		KO_HX_F_vs_WT_HX_F	1.2	0.217	up	0.352	0.999	232	65.8	70.6	70.6	61	#REF!
ENSMUSG00000037204	Atg101		130	25	255	210	88	23	90	91		89.75	88.77	96.71	85.47	93.16	68.69	92	66.86		KO_HX_F_vs_WT_HX_F	1.1	0.16	up	0.455	0.999	255	85.2	90.2	90.2	80.2	#REF!
ENSMUSG00000037210	Fam193a		146	14	259	234	92	20	83	128		100.79	49.71	98.23	95.24	97.4	59.73	84.84	94.04		KO_HX_F_vs_WT_HX_F	1	0.0657	up	0.791	0.999	259	85	86	86	84	#REF!
ENSMUSG00000037211	Spry1		24	2	73	34	21	4	16	24		16.57	7.1	27.69	13.84	22.23	11.95	16.36	17.63		KO_HX_F_vs_WT_HX_F	1	0.02	up	0.964	0.999	73	16.7	17	16.3	17	#REF!
ENSMUSG00000037214	Thap1		43	27	58	83	35	5	26	45		29.69	95.87	22	33.78	37.05	14.93	26.58	33.06		KO_HX_F_vs_WT_HX_F	1.4	0.515	up	0.256	0.999	83	36.6	45.3	45.3	27.9	#REF!
ENSMUSG00000037216	Lipt1		1	1	5	2	1	0	0	2		0.69	3.55	1.9	0.81	1.06	0	0	1.47		KO_HX_F_vs_WT_HX_F	1.8	0.819	up	0.566	0.999	5	1.2	1.7	1.7	0.6	#REF!
ENSMUSG00000037217	Syn1		1	1	1	5	0	1	0	1		0.69	3.55	0.38	2.03	0	2.99	0	0.73		KO_HX_F_vs_WT_HX_F	2.2	1.13	up	0.462	0.999	5	1.3	1.7	1.7	0.9	#REF!
ENSMUSG00000037221	Mospd3		77	32	96	111	68	15	62	82		53.16	113.62	36.41	45.18	71.99	44.8	63.38	60.25		KO_HX_F_vs_WT_HX_F	-1.1	-0.0953	down	0.781	0.999	111	61.1	62.1	62.1	60.1	#REF!
ENSMUSG00000037225	Fgf2		1	0	1	4	1	4	2	0		0.69	0	0.38	1.63	1.06	11.95	2.04	0		KO_HX_F_vs_WT_HX_F	-3.5	-1.81	down	0.179	0.999	4	2.2	3.8	0.7	3.8	#REF!
ENSMUSG00000037234	Hook3		40	8	177	97	47	17	42	57		27.61	28.41	67.13	39.48	49.76	50.77	42.93	41.88		KO_HX_F_vs_WT_HX_F	-1.1	-0.112	down	0.742	0.999	177	43.5	46.3	40.7	46.3	#REF!
ENSMUSG00000037235	Mxd4		217	40	507	395	207	52	191	220		149.81	142.03	192.29	160.76	219.15	155.3	195.25	161.64		KO_HX_F_vs_WT_HX_F	-1.1	-0.172	down	0.374	0.999	507	172	183	161	183	#REF!
ENSMUSG00000037236	Matr3		9	3	82	22	38	8	15	21		6.21	10.65	31.1	8.95	40.23	23.89	15.33	15.43		KO_HX_F_vs_WT_HX_F	-1.6	-0.668	down	0.241	0.999	82	19	23.7	14.2	23.7	#REF!
ENSMUSG00000037239	Spred3		7	4	8	12	1	1	6	2		4.83	14.2	3.03	4.88	1.06	2.99	6.13	1.47		KO_HX_F_vs_WT_HX_F	1.9	0.963	up	0.252	0.999	12	4.8	6.7	6.7	2.9	#REF!
ENSMUSG00000037242	Clic4		14	1	31	17	4	6	6	21		9.67	3.55	11.76	6.92	4.23	17.92	6.13	15.43		KO_HX_F_vs_WT_HX_F	-1.2	-0.253	down	0.667	0.999	31	9.4	10.9	8	10.9	#REF!
ENSMUSG00000037243	Zfp692		96	17	214	168	57	17	66	100		66.28	60.36	81.16	68.38	60.34	50.77	67.47	73.47		KO_HX_F_vs_WT_HX_F	1.1	0.127	up	0.578	0.999	214	66	69	69	63	#REF!
ENSMUSG00000037253	Mex3c		12	2	20	8	16	1	3	6		8.28	7.1	7.59	3.26	16.94	2.99	3.07	4.41		KO_HX_F_vs_WT_HX_F	-1.1	-0.154	down	0.831	0.999	20	6.7	6.8	6.6	6.8	#REF!
ENSMUSG00000037257	Aagab		8	5	22	29	9	0	11	8		5.52	17.75	8.34	11.8	9.53	0	11.24	5.88		KO_HX_F_vs_WT_HX_F	1.3	0.416	up	0.489	0.999	29	8.8	10.9	10.9	6.7	#REF!
ENSMUSG00000037259	Dzank1		0	1	3	2	2	0	0	1		0	3.55	1.14	0.81	2.12	0	0	0.73		KO_HX_F_vs_WT_HX_F	1.2	0.208	up	0.896	0.999	3	1	1.4	1.4	0.7	#REF!
ENSMUSG00000037266	Rsrp1		862	119	2340	1622	734	198	551	805		595.1	422.54	887.48	660.15	777.07	591.32	563.25	591.44		KO_HX_F_vs_WT_HX_F	1	0.0348	up	0.878	0.999	2340	636	641	641	631	#REF!
ENSMUSG00000037270	4932438A13Rik		49	8	48	101	44	9	36	30		33.83	28.41	18.2	41.11	46.58	26.88	36.8	22.04		KO_HX_F_vs_WT_HX_F	-1.1	-0.126	down	0.738	0.999	101	31.7	33.1	30.4	33.1	#REF!
ENSMUSG00000037275	Gemin5		22	4	45	41	15	4	17	30		15.19	14.2	17.07	16.69	15.88	11.95	17.38	22.04		KO_HX_F_vs_WT_HX_F	-1.1	-0.125	down	0.742	0.999	45	16.3	16.8	15.8	16.8	#REF!
ENSMUSG00000037278	Tmem97		39	8	58	66	14	9	17	33		26.92	28.41	22	26.86	14.82	26.88	17.38	24.25		KO_HX_F_vs_WT_HX_F	1.3	0.338	up	0.326	0.999	66	23.4	26	26	20.8	#REF!
ENSMUSG00000037280	Galnt6		5	5	8	22	3	2	6	6		3.45	17.75	3.03	8.95	3.18	5.97	6.13	4.41		KO_HX_F_vs_WT_HX_F	1.4	0.521	up	0.472	0.999	22	6.6	8.3	8.3	4.9	#REF!
ENSMUSG00000037286	Stag1		88	11	150	143	59	24	60	78		60.75	39.06	56.89	58.2	62.46	71.68	61.33	57.31		KO_HX_F_vs_WT_HX_F	-1.1	-0.148	down	0.52	0.999	150	58.5	63.2	53.7	63.2	#REF!
ENSMUSG00000037287	Tbcel		48	8	128	85	44	11	28	49		33.14	28.41	48.55	34.59	46.58	32.85	28.62	36		KO_HX_F_vs_WT_HX_F	1	0.0481	up	0.875	0.999	128	36.1	36.2	36.2	36	#REF!
ENSMUSG00000037295	Ldlrap1		23	6	54	40	11	7	29	18		15.88	21.3	20.48	16.28	11.65	20.91	29.64	13.22		KO_HX_F_vs_WT_HX_F	-1	-0.0319	down	0.939	0.999	54	18.7	18.9	18.5	18.9	#REF!
ENSMUSG00000037296	Lsm1		4	0	4	3	1	1	4	9		2.76	0	1.52	1.22	1.06	2.99	4.09	6.61		KO_HX_F_vs_WT_HX_F	-2.4	-1.26	down	0.198	0.999	9	2.5	3.7	1.4	3.7	#REF!
ENSMUSG00000037300	Ttc13		197	20	327	303	76	33	102	198		136	71.02	124.02	123.32	80.46	98.55	104.27	145.47		KO_HX_F_vs_WT_HX_F	1.1	0.115	up	0.656	0.999	327	110	114	114	107	#REF!
ENSMUSG00000037306	Man1c1		157	18	274	306	107	25	97	146		108.39	63.91	103.92	124.54	113.28	74.66	99.16	107.27		KO_HX_F_vs_WT_HX_F	1	0.0527	up	0.82	0.999	306	99.4	100	100	98.6	#REF!
ENSMUSG00000037315	Jade3		0	0	3	0	4	1	0	2		0	0	1.14	0	4.23	2.99	0	1.47		KO_HX_F_vs_WT_HX_F	-4.6	-2.21	down	0.182	0.999	4	1.2	2.2	0.3	2.2	#REF!
ENSMUSG00000037316	Bag4		4	0	10	12	3	1	2	3		2.76	0	3.79	4.88	3.18	2.99	2.04	2.2		KO_HX_F_vs_WT_HX_F	1.4	0.437	up	0.626	0.999	12	2.7	2.9	2.9	2.6	#REF!
ENSMUSG00000037318	Traf3ip3		249	51	434	403	168	58	201	250		171.9	181.09	164.6	164.02	177.86	173.22	205.47	183.68		KO_HX_F_vs_WT_HX_F	-1.1	-0.14	down	0.375	0.999	434	178	185	170	185	#REF!
ENSMUSG00000037331	Larp1		94	15	154	180	59	32	83	92		64.89	53.26	58.41	73.26	62.46	95.57	84.84	67.59		KO_HX_F_vs_WT_HX_F	-1.2	-0.249	down	0.29	0.999	180	70	77.6	62.5	77.6	#REF!
ENSMUSG00000037336	Mfsd2b		0	0	4	2	2	0	4	1		0	0	1.52	0.81	2.12	0	4.09	0.73		KO_HX_F_vs_WT_HX_F	-2.4	-1.24	down	0.393	0.999	4	1.2	1.7	0.6	1.7	#REF!
ENSMUSG00000037339	Fam53a		137	31	181	171	60	25	59	96		94.58	110.07	68.65	69.6	63.52	74.66	60.31	70.53		KO_HX_F_vs_WT_HX_F	1.2	0.304	up	0.205	0.999	181	76.5	85.7	85.7	67.3	#REF!
ENSMUSG00000037343	Taf2		20	0	64	34	10	5	24	14		13.81	0	24.27	13.84	10.59	14.93	24.53	10.29		KO_HX_F_vs_WT_HX_F	-1	-0.0265	down	0.962	0.999	64	14	15.1	13	15.1	#REF!
ENSMUSG00000037344	Slc12a9		402	81	747	619	244	91	229	306		277.53	287.61	283.31	251.93	258.32	271.77	234.09	224.82		KO_HX_F_vs_WT_HX_F	1.1	0.159	up	0.287	0.999	747	261	275	275	247	#REF!
ENSMUSG00000037347	Chst7		129	25	306	195	99	26	84	143		89.06	88.77	116.05	79.36	104.81	77.65	85.87	105.06		KO_HX_F_vs_WT_HX_F	-1	-0.012	down	0.957	0.999	306	93.3	93.3	93.3	93.3	#REF!
ENSMUSG00000037349	Nudt22		104	59	219	190	77	30	90	105		71.8	209.5	83.06	77.33	81.52	89.59	92	77.14		KO_HX_F_vs_WT_HX_F	1.2	0.299	up	0.364	0.999	219	97.7	110	110	85.1	#REF!
ENSMUSG00000037351	Actr1b		72	31	122	163	60	29	71	88		49.71	110.07	46.27	66.34	63.52	86.61	72.58	64.65		KO_HX_F_vs_WT_HX_F	-1.1	-0.156	down	0.591	0.999	163	70	71.8	68.1	71.8	#REF!
ENSMUSG00000037353	Letmd1		142	27	215	199	75	42	97	117		98.03	95.87	81.54	80.99	79.4	125.43	99.16	85.96		KO_HX_F_vs_WT_HX_F	-1.1	-0.11	down	0.61	0.999	215	93.3	97.5	89.1	97.5	#REF!
ENSMUSG00000037355	Uvssa		11	3	34	12	12	1	11	8		7.59	10.65	12.89	4.88	12.7	2.99	11.24	5.88		KO_HX_F_vs_WT_HX_F	1	0.0139	up	0.981	0.999	34	8.6	9	9	8.2	#REF!
ENSMUSG00000037361	Sf3b6		161	30	172	223	93	24	45	105		111.15	106.52	65.23	90.76	98.46	71.68	46	77.14		KO_HX_F_vs_WT_HX_F	1.3	0.325	up	0.257	0.999	223	83.4	93.4	93.4	73.3	#REF!
ENSMUSG00000037363	Letm2		56	12	153	115	34	14	34	64		38.66	42.61	58.03	46.8	35.99	41.81	34.76	47.02		KO_HX_F_vs_WT_HX_F	1.2	0.248	up	0.369	0.999	153	43.2	46.5	46.5	39.9	#REF!
ENSMUSG00000037364	Srrt		378	122	536	586	219	115	269	338		260.96	433.19	203.29	238.5	231.85	343.44	274.98	248.33		KO_HX_F_vs_WT_HX_F	1	0.0253	up	0.918	0.999	586	279	284	284	275	#REF!
ENSMUSG00000037366	Pafah2		25	6	33	25	13	9	15	20		17.26	21.3	12.52	10.17	13.76	26.88	15.33	14.69		KO_HX_F_vs_WT_HX_F	-1.2	-0.234	down	0.579	0.999	33	16.5	17.7	15.3	17.7	#REF!
ENSMUSG00000037369	Kdm6a		25	6	14	13	21	5	13	7		17.26	21.3	5.31	5.29	22.23	14.93	13.29	5.14		KO_HX_F_vs_WT_HX_F	-1.3	-0.324	down	0.6	0.999	25	13.1	13.9	12.3	13.9	#REF!
ENSMUSG00000037370	Enpp1		26	5	39	22	15	6	11	25		17.95	17.75	14.79	8.95	15.88	17.92	11.24	18.37		KO_HX_F_vs_WT_HX_F	-1.1	-0.146	down	0.733	0.999	39	15.4	15.9	14.9	15.9	#REF!
ENSMUSG00000037373	Ctbp1		250	57	529	449	152	70	236	246		172.59	202.39	200.63	182.74	160.92	209.05	241.25	180.74		KO_HX_F_vs_WT_HX_F	-1	-0.0644	down	0.729	0.999	529	194	198	190	198	#REF!
ENSMUSG00000037375	Hhat		12	2	18	14	9	0	3	5		8.28	7.1	6.83	5.7	9.53	0	3.07	3.67		KO_HX_F_vs_WT_HX_F	1.5	0.603	up	0.383	0.999	18	5.5	7	7	4.1	#REF!
ENSMUSG00000037376	Trmt6		39	6	101	66	19	10	23	50		26.92	21.3	38.31	26.86	20.11	29.86	23.51	36.74		KO_HX_F_vs_WT_HX_F	1.1	0.0993	up	0.773	0.999	101	28	28.3	28.3	27.6	#REF!
ENSMUSG00000037395	Rcor3		14	4	58	41	13	4	16	23		9.67	14.2	22	16.69	13.76	11.95	16.36	16.9		KO_HX_F_vs_WT_HX_F	1.1	0.0917	up	0.83	0.999	58	15.2	15.6	15.6	14.7	#REF!
ENSMUSG00000037400	Atp11b		9	0	59	36	9	4	8	14		6.21	0	22.38	14.65	9.53	11.95	8.18	10.29		KO_HX_F_vs_WT_HX_F	1.3	0.338	up	0.582	0.999	59	10.4	10.8	10.8	10	#REF!
ENSMUSG00000037405	Icam1		307	90	568	689	193	70	225	396		211.94	319.57	215.42	280.42	204.32	209.05	230	290.95		KO_HX_F_vs_WT_HX_F	1.1	0.105	up	0.61	0.999	689	245	257	257	234	#REF!
ENSMUSG00000037408	Cnnm4		29	12	71	72	23	11	36	33		20.02	42.61	26.93	29.3	24.35	32.85	36.8	24.25		KO_HX_F_vs_WT_HX_F	-1	-0.065	down	0.845	0.999	72	29.6	29.7	29.7	29.6	#REF!
ENSMUSG00000037410	Tbc1d2b		116	20	214	207	81	29	79	109		80.08	71.02	81.16	84.25	85.75	86.61	80.76	80.08		KO_HX_F_vs_WT_HX_F	-1	-0.0412	down	0.833	0.999	214	81.2	83.3	79.1	83.3	#REF!
ENSMUSG00000037411	Serpine1		6	4	23	10	8	3	4	4		4.14	14.2	8.72	4.07	8.47	8.96	4.09	2.94		KO_HX_F_vs_WT_HX_F	1.2	0.26	up	0.699	0.999	23	7	7.8	7.8	6.1	#REF!
ENSMUSG00000037418	Best1		5	0	5	6	1	1	2	2		3.45	0	1.9	2.44	1.06	2.99	2.04	1.47		KO_HX_F_vs_WT_HX_F	1.3	0.402	up	0.703	0.999	6	1.9	2	2	1.9	#REF!
ENSMUSG00000037419	Endod1		82	6	180	138	50	16	51	62		56.61	21.3	68.27	56.17	52.93	47.78	52.13	45.55		KO_HX_F_vs_WT_HX_F	1.1	0.131	up	0.653	0.999	180	50.1	50.6	50.6	49.6	#REF!
ENSMUSG00000037426	Depdc5		49	7	57	43	17	8	22	29		33.83	24.86	21.62	17.5	18	23.89	22.49	21.31		KO_HX_F_vs_WT_HX_F	1.1	0.186	up	0.607	0.999	57	22.9	24.5	24.5	21.4	#REF!
ENSMUSG00000037428	Vgf		3	0	0	3	1	0	2	1		2.07	0	0	1.22	1.06	0	2.04	0.73		KO_HX_F_vs_WT_HX_F	-1.1	-0.163	down	0.919	0.999	3	0.9	1	0.8	1	#REF!
ENSMUSG00000037434	Slc30a1		16	3	30	45	10	4	30	32		11.05	10.65	11.38	18.31	10.59	11.95	30.67	23.51		KO_HX_F_vs_WT_HX_F	-1.5	-0.587	down	0.205	0.999	45	16	19.2	12.8	19.2	#REF!
ENSMUSG00000037443	Cep85		46	4	67	62	29	11	25	34		31.76	14.2	25.41	25.23	30.7	32.85	25.56	24.98		KO_HX_F_vs_WT_HX_F	-1.1	-0.117	down	0.716	0.999	67	26.3	28.5	24.2	28.5	#REF!
ENSMUSG00000037447	Arid5a		93	16	168	157	49	31	52	77		64.2	56.81	63.72	63.9	51.88	92.58	53.16	56.57		KO_HX_F_vs_WT_HX_F	1	0.0552	up	0.822	0.999	168	62.9	63.5	62.2	63.5	#REF!
ENSMUSG00000037458	Azin1		10	1	57	31	20	8	9	7		6.9	3.55	21.62	12.62	21.17	23.89	9.2	5.14		KO_HX_F_vs_WT_HX_F	-1.1	-0.188	down	0.759	0.999	57	13	14.9	11.2	14.9	#REF!
ENSMUSG00000037465	Klf10		10	2	26	22	7	4	15	8		6.9	7.1	9.86	8.95	7.41	11.95	15.33	5.88		KO_HX_F_vs_WT_HX_F	-1.2	-0.206	down	0.697	0.999	26	9.2	10.1	8.2	10.1	#REF!
ENSMUSG00000037470	Uggt1		207	31	338	339	118	31	144	150		142.91	110.07	128.19	137.97	124.92	92.58	147.2	110.21		KO_HX_F_vs_WT_HX_F	1.1	0.129	up	0.521	0.999	339	124	130	130	119	#REF!
ENSMUSG00000037474	Dtl		0	0	3	6	1	0	0	0		0	0	1.14	2.44	1.06	0	0	0		KO_HX_F_vs_WT_HX_F	2.9	1.53	up	0.485	0.999	6	0.6	0.9	0.9	0.3	#REF!
ENSMUSG00000037486	Asxl2		85	5	154	104	42	15	45	61		58.68	17.75	58.41	42.33	44.46	44.8	46	44.82		KO_HX_F_vs_WT_HX_F	1.1	0.0808	up	0.792	0.999	154	44.7	45	44.3	45	#REF!
ENSMUSG00000037490	Slc2a12		3	1	18	4	7	1	0	0		2.07	3.55	6.83	1.63	7.41	2.99	0	0		KO_HX_F_vs_WT_HX_F	1.4	0.517	up	0.661	0.999	18	3.1	3.5	3.5	2.6	#REF!
ENSMUSG00000037493	Cib2		113	24	183	151	74	21	91	121		78.01	85.22	69.41	61.46	78.34	62.72	93.02	88.9		KO_HX_F_vs_WT_HX_F	-1.2	-0.207	down	0.353	0.999	183	77.1	80.7	73.5	80.7	#REF!
ENSMUSG00000037499	Nenf		135	36	139	166	68	26	85	85		93.2	127.83	52.72	67.56	71.99	77.65	86.89	62.45		KO_HX_F_vs_WT_HX_F	1.1	0.123	up	0.673	0.999	166	80	85.3	85.3	74.7	#REF!
ENSMUSG00000037503	Fam168b		336	37	633	555	175	73	214	262		231.96	131.38	240.07	225.88	185.27	218.01	218.76	192.49		KO_HX_F_vs_WT_HX_F	1.1	0.0726	up	0.718	0.999	633	205	207	207	204	#REF!
ENSMUSG00000037509	Arhgef4		31	10	48	50	20	7	27	31		21.4	35.51	18.2	20.35	21.17	20.91	27.6	22.78		KO_HX_F_vs_WT_HX_F	-1.1	-0.105	down	0.761	0.999	50	23.5	23.9	23.9	23.1	#REF!
ENSMUSG00000037514	Pank2		146	25	203	218	73	18	74	140		100.79	88.77	76.99	88.73	77.28	53.76	75.64	102.86		KO_HX_F_vs_WT_HX_F	1.1	0.149	up	0.53	0.999	218	83.1	88.8	88.8	77.4	#REF!
ENSMUSG00000037519	Ppfia1		89	14	89	134	48	16	66	78		61.44	49.71	33.75	54.54	50.82	47.78	67.47	57.31		KO_HX_F_vs_WT_HX_F	-1.1	-0.191	down	0.496	0.999	134	52.9	55.8	49.9	55.8	#REF!
ENSMUSG00000037523	Mavs		121	32	255	178	77	12	72	131		83.53	113.62	96.71	72.45	81.52	35.84	73.6	96.25		KO_HX_F_vs_WT_HX_F	1.2	0.261	up	0.344	0.999	255	81.7	91.6	91.6	71.8	#REF!
ENSMUSG00000037525	Bcdin3d		68	18	150	141	43	8	46	73		46.95	63.91	56.89	57.39	45.52	23.89	47.02	53.63		KO_HX_F_vs_WT_HX_F	1.2	0.307	up	0.253	0.999	150	49.4	56.3	56.3	42.5	#REF!
ENSMUSG00000037526	Atg14		40	18	111	86	21	8	26	67		27.61	63.91	42.1	35	22.23	23.89	26.58	49.23		KO_HX_F_vs_WT_HX_F	1.3	0.34	up	0.358	0.999	111	36.3	42.2	42.2	30.5	#REF!
ENSMUSG00000037531	Mrpl47		57	6	64	72	21	16	31	48		39.35	21.3	24.27	29.3	22.23	47.78	31.69	35.27		KO_HX_F_vs_WT_HX_F	-1.1	-0.165	down	0.622	0.999	72	31.4	34.2	28.6	34.2	#REF!
ENSMUSG00000037533	Rapgef6		163	15	264	268	66	28	81	158		112.53	53.26	100.13	109.08	69.87	83.62	82.8	116.08		KO_HX_F_vs_WT_HX_F	1.1	0.135	up	0.607	0.999	268	90.9	93.7	93.7	88.1	#REF!
ENSMUSG00000037536	Fbxo34		44	5	94	102	32	5	27	39		30.38	17.75	35.65	41.51	33.88	14.93	27.6	28.65		KO_HX_F_vs_WT_HX_F	1.2	0.282	up	0.407	0.999	102	28.8	31.3	31.3	26.3	#REF!
ENSMUSG00000037544	Dlgap5		2	0	12	11	3	2	3	6		1.38	0	4.55	4.48	3.18	5.97	3.07	4.41		KO_HX_F_vs_WT_HX_F	-1.2	-0.308	down	0.714	0.999	12	3.4	4.2	2.6	4.2	#REF!
ENSMUSG00000037548	H2-DMb2		33	3	53	32	14	5	21	22		22.78	10.65	20.1	13.02	14.82	14.93	21.47	16.16		KO_HX_F_vs_WT_HX_F	1	0.0394	up	0.922	0.999	53	16.7	16.8	16.6	16.8	#REF!
ENSMUSG00000037552	Plekhg2		71	14	100	95	41	23	40	40		49.02	49.71	37.93	38.66	43.41	68.69	40.89	29.39		KO_HX_F_vs_WT_HX_F	-1	-0.00878	down	0.977	0.999	100	44.7	45.6	43.8	45.6	#REF!
ENSMUSG00000037553	Zdhhc18		24	21	68	63	29	13	40	33		16.57	74.57	25.79	25.64	30.7	38.82	40.89	24.25		KO_HX_F_vs_WT_HX_F	-1	-0.0691	down	0.872	0.999	68	34.7	35.6	35.6	33.7	#REF!
ENSMUSG00000037568	Vash2		2	0	0	5	0	0	0	2		1.38	0	0	2.03	0	0	0	1.47		KO_HX_F_vs_WT_HX_F	1.9	0.939	up	0.673	0.999	5	0.6	0.9	0.9	0.4	#REF!
ENSMUSG00000037570	Mcrs1		124	22	199	184	67	37	80	76		85.61	78.12	75.47	74.89	70.93	110.5	81.78	55.84		KO_HX_F_vs_WT_HX_F	1	0.0316	up	0.897	0.999	199	79.1	79.8	78.5	79.8	#REF!
ENSMUSG00000037573	Tob1		0	1	9	1	2	0	3	1		0	3.55	3.41	0.41	2.12	0	3.07	0.73		KO_HX_F_vs_WT_HX_F	-1	-0.0168	down	0.99	0.999	9	1.7	1.8	1.8	1.5	#REF!
ENSMUSG00000037579	Kcnh3		2	1	1	1	2	1	1	1		1.38	3.55	0.38	0.41	2.12	2.99	1.02	0.73		KO_HX_F_vs_WT_HX_F	-1.7	-0.726	down	0.573	0.999	2	1.6	1.7	1.4	1.7	#REF!
ENSMUSG00000037580	Gch1		1	2	2	4	7	1	0	1		0.69	7.1	0.76	1.63	7.41	2.99	0	0.73		KO_HX_F_vs_WT_HX_F	-1.5	-0.607	down	0.619	0.999	7	2.7	2.8	2.5	2.8	#REF!
ENSMUSG00000037593	Rskr		7	0	3	4	1	1	0	2		4.83	0	1.14	1.63	1.06	2.99	0	1.47		KO_HX_F_vs_WT_HX_F	1.8	0.884	up	0.487	0.999	7	1.6	1.9	1.9	1.4	#REF!
ENSMUSG00000037594	Clba1		10	5	17	17	4	3	7	5		6.9	17.75	6.45	6.92	4.23	8.96	7.16	3.67		KO_HX_F_vs_WT_HX_F	1.5	0.544	up	0.375	0.999	17	7.8	9.5	9.5	6	#REF!
ENSMUSG00000037608	Bclaf1		105	20	162	182	65	31	60	96		72.49	71.02	61.44	74.07	68.81	92.58	61.33	70.53		KO_HX_F_vs_WT_HX_F	-1	-0.0384	down	0.863	0.999	182	71.5	73.3	69.8	73.3	#REF!
ENSMUSG00000037613	Tnfrsf23		28	6	71	56	27	5	21	28		19.33	21.3	26.93	22.79	28.58	14.93	21.47	20.57		KO_HX_F_vs_WT_HX_F	1	0.0559	up	0.872	0.999	71	22	22.6	22.6	21.4	#REF!
ENSMUSG00000037617	Spag1		3	0	18	13	5	3	4	6		2.07	0	6.83	5.29	5.29	8.96	4.09	4.41		KO_HX_F_vs_WT_HX_F	-1.2	-0.293	down	0.698	0.999	18	4.6	5.7	3.5	5.7	#REF!
ENSMUSG00000037621	Atoh8		1	0	3	1	0	0	0	0		0.69	0	1.14	0.41	0	0	0	0		KO_HX_F_vs_WT_HX_F	3.2	1.67	up	0.529	0.999	3	0.3	0.6	0.6	0	#REF!
ENSMUSG00000037622	Wdtc1		78	15	153	111	59	21	51	60		53.85	53.26	58.03	45.18	62.46	62.72	52.13	44.08		KO_HX_F_vs_WT_HX_F	-1	-0.049	down	0.844	0.999	153	54	55.3	52.6	55.3	#REF!
ENSMUSG00000037628	Cdkn3		4	0	7	4	2	0	7	9		2.76	0	2.65	1.63	2.12	0	7.16	6.61		KO_HX_F_vs_WT_HX_F	-2.1	-1.09	down	0.245	0.999	9	2.9	4	1.8	4	#REF!
ENSMUSG00000037636	Slc25a43		4	1	12	6	3	3	6	4		2.76	3.55	4.55	2.44	3.18	8.96	6.13	2.94		KO_HX_F_vs_WT_HX_F	-1.4	-0.526	down	0.481	0.999	12	4.3	5.3	3.3	5.3	#REF!
ENSMUSG00000037638	Zbtb42		5	0	9	13	5	2	10	6		3.45	0	3.41	5.29	5.29	5.97	10.22	4.41		KO_HX_F_vs_WT_HX_F	-1.8	-0.815	down	0.251	0.999	13	4.8	6.5	3	6.5	#REF!
ENSMUSG00000037640	Zfp60		2	0	3	1	2	0	1	6		1.38	0	1.14	0.41	2.12	0	1.02	4.41		KO_HX_F_vs_WT_HX_F	-2.4	-1.26	down	0.33	0.999	6	1.3	1.9	0.7	1.9	#REF!
ENSMUSG00000037643	Prkci		42	6	63	60	12	7	24	32		29	21.3	23.89	24.42	12.7	20.91	24.53	23.51		KO_HX_F_vs_WT_HX_F	1.2	0.292	up	0.404	0.999	63	22.5	24.7	24.7	20.4	#REF!
ENSMUSG00000037646	Vps13b		23	3	37	26	23	10	15	7		15.88	10.65	14.03	10.58	24.35	29.86	15.33	5.14		KO_HX_F_vs_WT_HX_F	-1.3	-0.42	down	0.415	0.999	37	15.7	18.7	12.8	18.7	#REF!
ENSMUSG00000037652	Phc3		89	28	118	180	57	30	64	139		61.44	99.42	44.75	73.26	60.34	89.59	65.42	102.12		KO_HX_F_vs_WT_HX_F	-1.2	-0.249	down	0.398	0.999	180	74.5	79.4	69.7	79.4	#REF!
ENSMUSG00000037656	Slc20a2		36	2	64	48	16	6	36	38		24.85	7.1	24.27	19.54	16.94	17.92	36.8	27.92		KO_HX_F_vs_WT_HX_F	-1.2	-0.308	down	0.443	0.999	64	21.9	24.9	18.9	24.9	#REF!
ENSMUSG00000037661	Gpr160		112	19	263	204	66	30	100	125		77.32	67.46	99.75	83.03	69.87	89.59	102.22	91.84		KO_HX_F_vs_WT_HX_F	-1.1	-0.0728	down	0.746	0.999	263	85.1	88.4	81.9	88.4	#REF!
ENSMUSG00000037664	Cdkn1c		24	5	30	25	15	4	16	17		16.57	17.75	11.38	10.17	15.88	11.95	16.36	12.49		KO_HX_F_vs_WT_HX_F	-1.1	-0.136	down	0.748	0.999	30	14.1	14.2	14	14.2	#REF!
ENSMUSG00000037669	Ldah		98	19	212	225	76	20	80	109		67.66	67.46	80.4	91.57	80.46	59.73	81.78	80.08		KO_HX_F_vs_WT_HX_F	1	0.0241	up	0.913	0.999	225	76.1	76.8	76.8	75.5	#REF!
ENSMUSG00000037674	Rfx7		8	1	12	14	10	2	6	8		5.52	3.55	4.55	5.7	10.59	5.97	6.13	5.88		KO_HX_F_vs_WT_HX_F	-1.4	-0.51	down	0.397	0.999	14	6	7.1	4.8	7.1	#REF!
ENSMUSG00000037683	Armc3		63	18	81	100	55	20	42	49		43.49	63.91	30.72	40.7	58.23	59.73	42.93	36		KO_HX_F_vs_WT_HX_F	-1.1	-0.198	down	0.515	0.999	100	47	49.2	44.7	49.2	#REF!
ENSMUSG00000037685	Atp8a1		142	18	267	261	109	19	57	117		98.03	63.91	101.26	106.23	115.4	56.74	58.27	85.96		KO_HX_F_vs_WT_HX_F	1.2	0.237	up	0.391	0.999	267	85.7	92.4	92.4	79.1	#REF!
ENSMUSG00000037692	Ahdc1		77	20	97	118	37	17	51	69		53.16	71.02	36.79	48.03	39.17	50.77	52.13	50.7		KO_HX_F_vs_WT_HX_F	1	0.0381	up	0.89	0.999	118	50.2	52.2	52.2	48.2	#REF!
ENSMUSG00000037697	Ddhd1		25	3	42	30	10	4	9	12		17.26	10.65	15.93	12.21	10.59	11.95	9.2	8.82		KO_HX_F_vs_WT_HX_F	1.5	0.564	up	0.206	0.999	42	12.1	14	14	10.1	#REF!
ENSMUSG00000037706	Cd81		2981	406	5662	4664	1585	659	1896	2429		2057.99	1441.61	2147.39	1898.24	1678	1968.09	1938.14	1784.61		KO_HX_F_vs_WT_HX_F	1	0.0407	up	0.798	0.999	5660	1860	1890	1890	1840	#REF!
ENSMUSG00000037709	Fam13a		3	0	1	3	0	0	2	5		2.07	0	0.38	1.22	0	0	2.04	3.67		KO_HX_F_vs_WT_HX_F	-1.5	-0.601	down	0.678	0.999	5	1.2	1.4	0.9	1.4	#REF!
ENSMUSG00000037710	Cisd1		73	15	117	131	53	23	49	76		50.4	53.26	44.37	53.32	56.11	68.69	50.09	55.84		KO_HX_F_vs_WT_HX_F	-1.1	-0.181	down	0.442	0.999	131	54	57.7	50.3	57.7	#REF!
ENSMUSG00000037712	Fermt2		0	1	0	2	1	0	0	0		0	3.55	0	0.81	1.06	0	0	0		KO_HX_F_vs_WT_HX_F	1.6	0.678	up	0.763	0.999	2	0.7	1.1	1.1	0.3	#REF!
ENSMUSG00000037720	Tmem33		63	4	393	165	124	11	61	91		43.49	14.2	149.05	67.15	131.28	32.85	62.36	66.86		KO_HX_F_vs_WT_HX_F	-1.1	-0.0823	down	0.908	0.999	393	70.9	73.3	68.5	73.3	#REF!
ENSMUSG00000037722	Gnpnat1		1	0	7	5	2	3	2	2		0.69	0	2.65	2.03	2.12	8.96	2.04	1.47		KO_HX_F_vs_WT_HX_F	-1.8	-0.833	down	0.424	0.999	7	2.5	3.6	1.4	3.6	#REF!
ENSMUSG00000037725	Ckap2		4	1	9	11	0	1	2	2		2.76	3.55	3.41	4.48	0	2.99	2.04	1.47		KO_HX_F_vs_WT_HX_F	2.5	1.33	up	0.186	0.999	11	2.6	3.5	3.5	1.6	#REF!
ENSMUSG00000037730	Mynn		29	3	51	64	20	0	20	14		20.02	10.65	19.34	26.05	21.17	0	20.44	10.29		KO_HX_F_vs_WT_HX_F	1.4	0.504	up	0.315	0.999	64	16	19	19	13	#REF!
ENSMUSG00000037731	Themis2		304	37	618	494	187	63	163	296		209.87	131.38	234.38	201.06	197.97	188.15	166.62	217.47		KO_HX_F_vs_WT_HX_F	1	0.0466	up	0.817	0.999	618	193	194	194	193	#REF!
ENSMUSG00000037736	Limch1		1	1	0	0	0	1	0	0		0.69	3.55	0	0	0	2.99	0	0		KO_HX_F_vs_WT_HX_F	1.4	0.45	up	0.841	0.999	1	0.9	1.1	1.1	0.7	#REF!
ENSMUSG00000037738	Nek5		3	1	6	3	2	0	3	2		2.07	3.55	2.28	1.22	2.12	0	3.07	1.47		KO_HX_F_vs_WT_HX_F	1.1	0.105	up	0.92	0.999	6	2	2.3	2.3	1.7	#REF!
ENSMUSG00000037740	Mrps26		137	32	306	241	103	27	87	130		94.58	113.62	116.05	98.09	109.04	80.63	88.93	95.51		KO_HX_F_vs_WT_HX_F	1.1	0.144	up	0.47	0.999	306	99.6	106	106	93.5	#REF!
ENSMUSG00000037747	Phyhipl		0	0	3	2	1	0	1	1		0	0	1.14	0.81	1.06	0	1.02	0.73		KO_HX_F_vs_WT_HX_F	-1.2	-0.302	down	0.863	0.999	3	0.6	0.7	0.5	0.7	#REF!
ENSMUSG00000037750	Fam222b		65	4	88	82	27	7	25	47		44.87	14.2	33.38	33.37	28.58	20.91	25.56	34.53		KO_HX_F_vs_WT_HX_F	1.2	0.255	up	0.454	0.999	88	29.4	31.5	31.5	27.4	#REF!
ENSMUSG00000037752	Xkr8		18	5	33	27	17	3	9	19		12.43	17.75	12.52	10.99	18	8.96	9.2	13.96		KO_HX_F_vs_WT_HX_F	-1	-0.0449	down	0.919	0.999	33	13	13.4	13.4	12.5	#REF!
ENSMUSG00000037754	Ppp1r16b		3	2	2	1	1	0	0	6		2.07	7.1	0.76	0.41	1.06	0	0	4.41		KO_HX_F_vs_WT_HX_F	1.1	0.201	up	0.883	0.999	6	2	2.6	2.6	1.4	#REF!
ENSMUSG00000037761	Actr5		44	23	80	72	38	9	42	43		30.38	81.67	30.34	29.3	40.23	26.88	42.93	31.59		KO_HX_F_vs_WT_HX_F	1.1	0.0961	up	0.796	0.999	80	39.2	42.9	42.9	35.4	#REF!
ENSMUSG00000037762	Slc16a9		3	3	2	9	2	3	5	3		2.07	10.65	0.76	3.66	2.12	8.96	5.11	2.2		KO_HX_F_vs_WT_HX_F	-1.3	-0.366	down	0.687	0.999	9	4.4	4.6	4.3	4.6	#REF!
ENSMUSG00000037771	Slc32a1		1	0	0	1	3	0	1	1		0.69	0	0	0.41	3.18	0	1.02	0.73		KO_HX_F_vs_WT_HX_F	-3.5	-1.79	down	0.294	0.999	3	0.8	1.2	0.3	1.2	#REF!
ENSMUSG00000037773	Pced1a		102	23	200	140	54	18	68	82		70.42	81.67	75.85	56.98	57.17	53.76	69.51	60.25		KO_HX_F_vs_WT_HX_F	1.1	0.195	up	0.401	0.999	200	65.7	71.2	71.2	60.2	#REF!
ENSMUSG00000037787	Coa8		57	28	186	148	60	16	75	130		39.35	99.42	70.54	60.24	63.52	47.78	76.67	95.51		KO_HX_F_vs_WT_HX_F	-1.1	-0.172	down	0.58	0.999	186	69.1	70.9	67.4	70.9	#REF!
ENSMUSG00000037788	Vopp1		7	3	16	18	4	2	10	11		4.83	10.65	6.07	7.33	4.23	5.97	10.22	8.08		KO_HX_F_vs_WT_HX_F	-1.1	-0.147	down	0.8	0.999	18	7.2	7.2	7.2	7.1	#REF!
ENSMUSG00000037791	Phf12		177	33	389	298	88	30	120	171		122.2	117.18	147.53	121.29	93.16	89.59	122.67	125.64		KO_HX_F_vs_WT_HX_F	1.2	0.227	up	0.267	0.999	389	117	127	127	108	#REF!
ENSMUSG00000037795	N4bp2		6	0	25	6	2	0	3	5		4.14	0	9.48	2.44	2.12	0	3.07	3.67		KO_HX_F_vs_WT_HX_F	1.8	0.869	up	0.365	0.999	25	3.1	4	4	2.2	#REF!
ENSMUSG00000037815	Ctnna1		116	8	192	152	51	14	42	99		80.08	28.41	72.82	61.86	53.99	41.81	42.93	72.74		KO_HX_F_vs_WT_HX_F	1.2	0.244	up	0.432	0.999	192	56.8	60.8	60.8	52.9	#REF!
ENSMUSG00000037816	Fbxw17		16	2	24	34	12	1	15	15		11.05	7.1	9.1	13.84	12.7	2.99	15.33	11.02		KO_HX_F_vs_WT_HX_F	-1.1	-0.0723	down	0.884	0.999	34	10.4	10.5	10.3	10.5	#REF!
ENSMUSG00000037818	Abhd18		20	3	30	30	12	2	16	27		13.81	10.65	11.38	12.21	12.7	5.97	16.36	19.84		KO_HX_F_vs_WT_HX_F	-1.2	-0.28	down	0.524	0.999	30	12.9	13.7	12	13.7	#REF!
ENSMUSG00000037820	Tgm2		128	49	334	204	125	38	118	141		88.37	173.99	126.67	83.03	132.33	113.49	120.62	103.59		KO_HX_F_vs_WT_HX_F	-1	-0.0535	down	0.835	0.999	334	118	118	118	118	#REF!
ENSMUSG00000037822	Smim14		190	17	358	269	162	33	83	170		131.17	60.36	135.78	109.48	171.51	98.55	84.84	124.9		KO_HX_F_vs_WT_HX_F	-1.1	-0.102	down	0.725	0.999	358	115	120	109	120	#REF!
ENSMUSG00000037824	Tspan14		702	105	1111	996	425	138	405	547		484.64	372.83	421.36	405.37	449.94	412.13	414	401.89		KO_HX_F_vs_WT_HX_F	1	0.0158	up	0.913	0.999	1110	420	421	421	419	#REF!
ENSMUSG00000037826	Ppm1k		24	3	21	52	9	6	7	16		16.57	10.65	7.96	21.16	9.53	17.92	7.16	11.76		KO_HX_F_vs_WT_HX_F	1.3	0.418	up	0.409	0.999	52	12.8	14.1	14.1	11.6	#REF!
ENSMUSG00000037827	Gm5884		1	0	2	3	1	1	0	2		0.69	0	0.76	1.22	1.06	2.99	0	1.47		KO_HX_F_vs_WT_HX_F	-1.4	-0.44	down	0.759	0.999	3	1	1.4	0.7	1.4	#REF!
ENSMUSG00000037843	Vstm2l		0	1	2	0	0	0	1	2		0	3.55	0.76	0	0	0	1.02	1.47		KO_HX_F_vs_WT_HX_F	-1.4	-0.472	down	0.805	0.999	2	0.8	1.1	1.1	0.6	#REF!
ENSMUSG00000037845	Fdxacb1		14	3	37	25	10	4	13	20		9.67	10.65	14.03	10.17	10.59	11.95	13.29	14.69		KO_HX_F_vs_WT_HX_F	-1.1	-0.178	down	0.686	0.999	37	11.9	12.6	11.1	12.6	#REF!
ENSMUSG00000037847	Nmrk1		14	1	35	36	5	3	12	14		9.67	3.55	13.27	14.65	5.29	8.96	12.27	10.29		KO_HX_F_vs_WT_HX_F	1.2	0.309	up	0.558	0.999	36	9.7	10.3	10.3	9.2	#REF!
ENSMUSG00000037849	Ifi206		3	0	4	11	1	1	1	6		2.07	0	1.52	4.48	1.06	2.99	1.02	4.41		KO_HX_F_vs_WT_HX_F	1	0.014	up	0.989	0.999	11	2.2	2.4	2	2.4	#REF!
ENSMUSG00000037851	Iars		46	5	165	134	63	12	38	76		31.76	17.75	62.58	54.54	66.7	35.84	38.84	55.84		KO_HX_F_vs_WT_HX_F	-1.1	-0.177	down	0.629	0.999	165	45.5	49.3	41.7	49.3	#REF!
ENSMUSG00000037855	Zfp365		1	0	0	1	2	0	0	1		0.69	0	0	0.41	2.12	0	0	0.73		KO_HX_F_vs_WT_HX_F	-2.1	-1.07	down	0.604	0.999	2	0.5	0.7	0.3	0.7	#REF!
ENSMUSG00000037857	Nufip2		20	2	35	15	15	4	11	8		13.81	7.1	13.27	6.1	15.88	11.95	11.24	5.88		KO_HX_F_vs_WT_HX_F	-1	-0.068	down	0.898	0.999	35	10.7	11.2	10.1	11.2	#REF!
ENSMUSG00000037876	Jmjd1c		126	25	207	227	111	38	61	114		86.99	88.77	78.51	92.39	117.51	113.49	62.36	83.76		KO_HX_F_vs_WT_HX_F	-1.1	-0.101	down	0.679	0.999	227	90.5	94.3	86.7	94.3	#REF!
ENSMUSG00000037885	Stk35		17	0	12	11	7	5	1	4		11.74	0	4.55	4.48	7.41	14.93	1.02	2.94		KO_HX_F_vs_WT_HX_F	1	0.0182	up	0.983	0.999	17	5.9	6.6	5.2	6.6	#REF!
ENSMUSG00000037887	Dusp8		3	1	5	13	4	0	2	7		2.07	3.55	1.9	5.29	4.23	0	2.04	5.14		KO_HX_F_vs_WT_HX_F	-1	-0.0439	down	0.961	0.999	13	3	3.2	3.2	2.9	#REF!
ENSMUSG00000037890	Wdr19		13	2	13	17	6	3	3	11		8.97	7.1	4.93	6.92	6.35	8.96	3.07	8.08		KO_HX_F_vs_WT_HX_F	1.1	0.105	up	0.861	0.999	17	6.8	7	7	6.6	#REF!
ENSMUSG00000037904	Ankrd9		1	0	6	8	1	0	5	3		0.69	0	2.28	3.26	1.06	0	5.11	2.2		KO_HX_F_vs_WT_HX_F	-1.2	-0.303	down	0.794	0.999	8	1.8	2.1	1.6	2.1	#REF!
ENSMUSG00000037905	Bri3bp		26	1	49	32	12	8	11	16		17.95	3.55	18.58	13.02	12.7	23.89	11.24	11.76		KO_HX_F_vs_WT_HX_F	1.1	0.101	up	0.828	0.999	49	14.1	14.9	13.3	14.9	#REF!
ENSMUSG00000037907	Ankrd13b		27	1	57	43	16	9	17	26		18.64	3.55	21.62	17.5	16.94	26.88	17.38	19.1		KO_HX_F_vs_WT_HX_F	-1.1	-0.157	down	0.701	0.999	57	17.7	20.1	15.3	20.1	#REF!
ENSMUSG00000037913	Tmem156		24	4	30	42	7	4	9	17		16.57	14.2	11.38	17.09	7.41	11.95	9.2	12.49		KO_HX_F_vs_WT_HX_F	1.5	0.548	up	0.223	0.999	42	12.5	14.8	14.8	10.3	#REF!
ENSMUSG00000037916	Ndufv1		200	48	440	308	127	45	159	171		138.07	170.44	166.88	125.36	134.45	134.39	162.53	125.64		KO_HX_F_vs_WT_HX_F	1.1	0.0871	up	0.654	0.999	440	145	150	150	139	#REF!
ENSMUSG00000037921	Ddx60		2	0	14	8	0	0	6	1		1.38	0	5.31	3.26	0	0	6.13	0.73		KO_HX_F_vs_WT_HX_F	1.5	0.607	up	0.635	0.999	14	2.1	2.5	2.5	1.7	#REF!
ENSMUSG00000037922	Bank1		31	2	69	98	29	8	13	19		21.4	7.1	26.17	39.89	30.7	23.89	13.29	13.96		KO_HX_F_vs_WT_HX_F	1.3	0.359	up	0.436	0.999	98	22	23.6	23.6	20.5	#REF!
ENSMUSG00000037926	Ssh2		466	45	842	637	318	67	261	416		321.71	159.78	319.34	259.26	336.66	200.09	266.8	305.64		KO_HX_F_vs_WT_HX_F	-1	-0.052	down	0.83	0.999	842	271	277	265	277	#REF!
ENSMUSG00000037935	Smarce1		61	11	161	114	56	9	44	64		42.11	39.06	61.06	46.4	59.29	26.88	44.98	47.02		KO_HX_F_vs_WT_HX_F	1	0.0693	up	0.811	0.999	161	45.8	47.2	47.2	44.5	#REF!
ENSMUSG00000037936	Scarb1		143	20	225	283	86	28	70	99		98.72	71.02	85.33	115.18	91.05	83.62	71.56	72.74		KO_HX_F_vs_WT_HX_F	1.2	0.266	up	0.24	0.999	283	86.2	92.6	92.6	79.7	#REF!
ENSMUSG00000037938	Chchd5		50	14	103	99	54	12	38	76		34.52	49.71	39.06	40.29	57.17	35.84	38.84	55.84		KO_HX_F_vs_WT_HX_F	-1.2	-0.286	down	0.296	0.999	103	43.9	46.9	40.9	46.9	#REF!
ENSMUSG00000037940	Inpp4b		12	0	61	19	11	8	8	10		8.28	0	23.14	7.73	11.65	23.89	8.18	7.35		KO_HX_F_vs_WT_HX_F	-1.1	-0.0842	down	0.897	0.999	61	11.3	12.8	9.8	12.8	#REF!
ENSMUSG00000037944	Ccr7		3	3	5	0	1	0	6	2		2.07	10.65	1.9	0	1.06	0	6.13	1.47		KO_HX_F_vs_WT_HX_F	1.1	0.188	up	0.881	0.999	6	2.9	3.6	3.6	2.2	#REF!
ENSMUSG00000037946	Fgd3		124	18	180	161	61	33	106	96		85.61	63.91	68.27	65.53	64.58	98.55	108.36	70.53		KO_HX_F_vs_WT_HX_F	-1.2	-0.239	down	0.338	0.999	180	78.2	85.5	70.8	85.5	#REF!
ENSMUSG00000037949	Ano10		92	19	99	141	64	20	50	65		63.51	67.46	37.55	57.39	67.76	59.73	51.11	47.76		KO_HX_F_vs_WT_HX_F	-1	-0.0359	down	0.897	0.999	141	56.5	56.6	56.5	56.6	#REF!
ENSMUSG00000037957	Wdr20		41	9	95	73	32	7	18	37		28.31	31.96	36.03	29.71	33.88	20.91	18.4	27.18		KO_HX_F_vs_WT_HX_F	1.2	0.3	up	0.352	0.999	95	28.3	31.5	31.5	25.1	#REF!
ENSMUSG00000037958	Nsrp1		26	3	21	28	2	4	22	22		17.95	10.65	7.96	11.4	2.12	11.95	22.49	16.16		KO_HX_F_vs_WT_HX_F	-1.1	-0.151	down	0.798	0.999	28	12.6	13.2	12	13.2	#REF!
ENSMUSG00000037960	Card19		277	16	549	453	266	51	144	187		191.23	56.81	208.22	184.37	281.61	152.31	147.2	137.39		KO_HX_F_vs_WT_HX_F	-1.1	-0.135	down	0.699	0.999	549	170	180	160	180	#REF!
ENSMUSG00000037966	Ninj1		338	46	702	597	277	68	265	296		233.35	163.34	266.24	242.98	293.25	203.08	270.89	217.47		KO_HX_F_vs_WT_HX_F	-1.1	-0.1	down	0.618	0.999	702	236	246	226	246	#REF!
ENSMUSG00000037971	1110032A03Rik		32	4	116	77	13	4	27	48		22.09	14.2	43.99	31.34	13.76	11.95	27.6	35.27		KO_HX_F_vs_WT_HX_F	1.3	0.348	up	0.433	0.999	116	25	27.9	27.9	22.1	#REF!
ENSMUSG00000037979	Ccdc92		5	0	3	4	0	0	0	2		3.45	0	1.14	1.63	0	0	0	1.47		KO_HX_F_vs_WT_HX_F	3.2	1.66	up	0.322	0.999	5	1	1.6	1.6	0.4	#REF!
ENSMUSG00000037993	Dhx38		113	26	206	160	70	24	69	98		78.01	92.32	78.13	65.12	74.11	71.68	70.53	72		KO_HX_F_vs_WT_HX_F	1.1	0.0782	up	0.712	0.999	206	75.2	78.4	78.4	72.1	#REF!
ENSMUSG00000037995	Igsf9		18	9	44	38	17	9	19	18		12.43	31.96	16.69	15.47	18	26.88	19.42	13.22		KO_HX_F_vs_WT_HX_F	-1.1	-0.109	down	0.79	0.999	44	19.3	19.4	19.1	19.4	#REF!
ENSMUSG00000037999	Arap2		2	0	1	2	0	0	1	0		1.38	0	0.38	0.81	0	0	1.02	0		KO_HX_F_vs_WT_HX_F	2.1	1.08	up	0.603	0.999	2	0.4	0.6	0.6	0.3	#REF!
ENSMUSG00000038002	Cramp1		115	22	183	178	79	25	68	107		79.39	78.12	69.41	72.45	83.64	74.66	69.51	78.61		KO_HX_F_vs_WT_HX_F	-1	-0.0523	down	0.798	0.999	183	75.7	76.6	74.8	76.6	#REF!
ENSMUSG00000038005	Hpf1		117	19	230	286	63	22	80	114		80.77	67.46	87.23	116.4	66.7	65.7	81.78	83.76		KO_HX_F_vs_WT_HX_F	1.2	0.265	up	0.269	0.999	286	81.2	88	88	74.5	#REF!
ENSMUSG00000038007	Acer2		3	0	0	5	1	0	0	3		2.07	0	0	2.03	1.06	0	0	2.2		KO_HX_F_vs_WT_HX_F	1.2	0.282	up	0.873	0.999	5	0.9	1	1	0.8	#REF!
ENSMUSG00000038013	Wipf2		18	0	26	27	4	5	8	7		12.43	0	9.86	10.99	4.23	14.93	8.18	5.14		KO_HX_F_vs_WT_HX_F	1.3	0.398	up	0.517	0.999	27	8.2	8.3	8.3	8.1	#REF!
ENSMUSG00000038014	Fam120a		57	44	100	85	46	30	42	35		39.35	156.23	37.93	34.59	48.7	89.59	42.93	25.71		KO_HX_F_vs_WT_HX_F	1.3	0.324	up	0.515	0.999	100	59.4	67	67	51.7	#REF!
ENSMUSG00000038020	Rapgefl1		7	3	9	19	3	3	5	4		4.83	10.65	3.41	7.73	3.18	8.96	5.11	2.94		KO_HX_F_vs_WT_HX_F	1.3	0.418	up	0.546	0.999	19	5.8	6.7	6.7	5	#REF!
ENSMUSG00000038024	Dennd4c		2	3	8	5	1	1	2	8		1.38	10.65	3.03	2.03	1.06	2.99	2.04	5.88		KO_HX_F_vs_WT_HX_F	1	0.0437	up	0.963	0.999	8	3.6	4.3	4.3	3	#REF!
ENSMUSG00000038025	Phf2		83	16	140	146	52	21	73	69		57.3	56.81	53.1	59.42	55.05	62.72	74.62	50.7		KO_HX_F_vs_WT_HX_F	-1.1	-0.0918	down	0.698	0.999	146	58.7	60.8	56.7	60.8	#REF!
ENSMUSG00000038028	Tigar		7	2	17	15	4	1	7	13		4.83	7.1	6.45	6.1	4.23	2.99	7.16	9.55		KO_HX_F_vs_WT_HX_F	-1.1	-0.12	down	0.845	0.999	17	6	6.1	6.1	6	#REF!
ENSMUSG00000038034	Igsf8		289	42	525	360	167	52	160	215		199.52	149.13	199.11	146.52	176.8	155.3	163.56	157.96		KO_HX_F_vs_WT_HX_F	1.1	0.102	up	0.589	0.999	525	168	174	174	163	#REF!
ENSMUSG00000038039	Gcc2		33	4	67	56	17	8	21	39		22.78	14.2	25.41	22.79	18	23.89	21.47	28.65		KO_HX_F_vs_WT_HX_F	-1	-0.0326	down	0.925	0.999	67	22.1	23	21.3	23	#REF!
ENSMUSG00000038042	Ptpdc1		11	5	28	27	7	6	10	19		7.59	17.75	10.62	10.99	7.41	17.92	10.22	13.96		KO_HX_F_vs_WT_HX_F	-1.1	-0.138	down	0.772	0.999	28	12.1	12.4	11.7	12.4	#REF!
ENSMUSG00000038046	Mrm3		25	3	51	41	15	5	27	31		17.26	10.65	19.34	16.69	15.88	14.93	27.6	22.78		KO_HX_F_vs_WT_HX_F	-1.2	-0.306	down	0.421	0.999	51	18.1	20.3	16	20.3	#REF!
ENSMUSG00000038047	Haus6		2	0	5	11	2	1	2	6		1.38	0	1.9	4.48	2.12	2.99	2.04	4.41		KO_HX_F_vs_WT_HX_F	-1.2	-0.314	down	0.747	0.999	11	2.4	2.9	1.9	2.9	#REF!
ENSMUSG00000038055	Dexi		111	31	217	202	82	29	80	124		76.63	110.07	82.3	82.21	86.81	86.61	81.78	91.1		KO_HX_F_vs_WT_HX_F	-1	-0.0362	down	0.858	0.999	217	87.2	87.8	87.8	86.6	#REF!
ENSMUSG00000038056	Kmt2c		39	4	134	68	39	10	15	22		26.92	14.2	50.82	27.68	41.29	29.86	15.33	16.16		KO_HX_F_vs_WT_HX_F	1.3	0.331	up	0.46	0.999	134	27.8	29.9	29.9	25.7	#REF!
ENSMUSG00000038058	Nod1		36	16	72	85	31	13	38	43		24.85	56.81	27.31	34.59	32.82	38.82	38.84	31.59		KO_HX_F_vs_WT_HX_F	-1.1	-0.0994	down	0.755	0.999	85	35.7	35.9	35.9	35.5	#REF!
ENSMUSG00000038059	Smim3		53	6	139	114	39	10	36	52		36.59	21.3	52.72	46.4	41.29	29.86	36.8	38.2		KO_HX_F_vs_WT_HX_F	1.1	0.176	up	0.565	0.999	139	37.9	39.3	39.3	36.5	#REF!
ENSMUSG00000038060	Dlec1		4	0	6	5	0	4	4	3		2.76	0	2.28	2.03	0	11.95	4.09	2.2		KO_HX_F_vs_WT_HX_F	-1.8	-0.867	down	0.397	0.999	6	3.2	4.6	1.8	4.6	#REF!
ENSMUSG00000038065	Mturn		2	0	6	3	2	0	0	3		1.38	0	2.28	1.22	2.12	0	0	2.2		KO_HX_F_vs_WT_HX_F	1.2	0.208	up	0.881	0.999	6	1.1	1.2	1.2	1.1	#REF!
ENSMUSG00000038069	Cdkn2aip		8	1	36	18	4	2	4	6		5.52	3.55	13.65	7.33	4.23	5.97	4.09	4.41		KO_HX_F_vs_WT_HX_F	1.8	0.881	up	0.186	0.999	36	6.1	7.5	7.5	4.7	#REF!
ENSMUSG00000038070	Cntln		0	0	5	2	4	0	2	0		0	0	1.9	0.81	4.23	0	2.04	0		KO_HX_F_vs_WT_HX_F	-1.9	-0.907	down	0.581	0.999	5	1.1	1.6	0.7	1.6	#REF!
ENSMUSG00000038072	Galnt11		39	5	110	85	41	9	36	55		26.92	17.75	41.72	34.59	43.41	26.88	36.8	40.41		KO_HX_F_vs_WT_HX_F	-1.2	-0.225	down	0.48	0.999	110	33.6	36.9	30.2	36.9	#REF!
ENSMUSG00000038074	Fkbp14		8	0	20	18	10	3	6	10		5.52	0	7.59	7.33	10.59	8.96	6.13	7.35		KO_HX_F_vs_WT_HX_F	-1.3	-0.406	down	0.5	0.999	20	6.7	8.3	5.1	8.3	#REF!
ENSMUSG00000038077	Kcna6		1	0	0	3	0	0	0	0		0.69	0	0	1.22	0	0	0	0		KO_HX_F_vs_WT_HX_F	2.8	1.49	up	0.654	0.999	3	0.2	0.5	0.5	0	#REF!
ENSMUSG00000038079	Tmem237		20	6	50	32	10	3	12	31		13.81	21.3	18.96	13.02	10.59	8.96	12.27	22.78		KO_HX_F_vs_WT_HX_F	1.1	0.153	up	0.731	0.999	50	15.2	16.8	16.8	13.6	#REF!
ENSMUSG00000038080	Kdm1b		3	2	15	3	2	3	1	8		2.07	7.1	5.69	1.22	2.12	8.96	1.02	5.88		KO_HX_F_vs_WT_HX_F	-1.1	-0.199	down	0.822	0.999	15	4.3	4.5	4	4.5	#REF!
ENSMUSG00000038084	Opa1		59	7	81	83	22	12	40	50		40.73	24.86	30.72	33.78	23.29	35.84	40.89	36.74		KO_HX_F_vs_WT_HX_F	-1	-0.0237	down	0.938	0.999	83	33.4	34.2	32.5	34.2	#REF!
ENSMUSG00000038085	Cnbd2		2	1	9	8	5	0	2	3		1.38	3.55	3.41	3.26	5.29	0	2.04	2.2		KO_HX_F_vs_WT_HX_F	1.1	0.0889	up	0.924	0.999	9	2.6	2.9	2.9	2.4	#REF!
ENSMUSG00000038095	Sbno1		125	18	191	206	66	21	63	90		86.3	63.91	72.44	83.84	69.87	62.72	64.4	66.12		KO_HX_F_vs_WT_HX_F	1.2	0.246	up	0.251	0.999	206	71.2	76.6	76.6	65.8	#REF!
ENSMUSG00000038102	Trappc11		86	11	195	158	46	12	33	87		59.37	39.06	73.96	64.31	48.7	35.84	33.73	63.92		KO_HX_F_vs_WT_HX_F	1.3	0.397	up	0.182	0.999	195	52.4	59.2	59.2	45.5	#REF!
ENSMUSG00000038116	Phf20		57	13	95	89	34	9	36	41		39.35	46.16	36.03	36.22	35.99	26.88	36.8	30.12		KO_HX_F_vs_WT_HX_F	1.2	0.21	up	0.446	0.999	95	35.9	39.4	39.4	32.4	#REF!
ENSMUSG00000038121	Fam210a		8	1	12	13	8	4	3	10		5.52	3.55	4.55	5.29	8.47	11.95	3.07	7.35		KO_HX_F_vs_WT_HX_F	-1.5	-0.539	down	0.384	0.999	13	6.2	7.7	4.7	7.7	#REF!
ENSMUSG00000038122	Tbc1d32		6	0	9	14	2	0	4	6		4.14	0	3.41	5.7	2.12	0	4.09	4.41		KO_HX_F_vs_WT_HX_F	1.3	0.349	up	0.694	0.999	14	3	3.3	3.3	2.6	#REF!
ENSMUSG00000038126	Mphosph9		21	1	34	21	10	5	6	14		14.5	3.55	12.89	8.55	10.59	14.93	6.13	10.29		KO_HX_F_vs_WT_HX_F	1.1	0.128	up	0.804	0.999	34	10.2	10.5	9.9	10.5	#REF!
ENSMUSG00000038127	Ccdc50		295	48	438	539	199	71	146	248		203.66	170.44	166.12	219.37	210.68	212.04	149.25	182.21		KO_HX_F_vs_WT_HX_F	1	0.0344	up	0.859	0.999	539	189	190	190	189	#REF!
ENSMUSG00000038135	Crygn		8	3	5	7	2	2	2	3		5.52	10.65	1.9	2.85	2.12	5.97	2.04	2.2		KO_HX_F_vs_WT_HX_F	1.6	0.657	up	0.446	0.999	8	4.2	5.2	5.2	3.1	#REF!
ENSMUSG00000038141	Tmem181a		25	8	43	66	21	6	15	24		17.26	28.41	16.31	26.86	22.23	17.92	15.33	17.63		KO_HX_F_vs_WT_HX_F	1.2	0.217	up	0.566	0.999	66	20.2	22.2	22.2	18.3	#REF!
ENSMUSG00000038143	Stox2		2	0	4	3	3	0	0	1		1.38	0	1.52	1.22	3.18	0	0	0.73		KO_HX_F_vs_WT_HX_F	1.1	0.166	up	0.911	0.999	4	1	1	1	1	#REF!
ENSMUSG00000038145	Snrk		8	1	15	5	4	0	3	4		5.52	3.55	5.69	2.03	4.23	0	3.07	2.94		KO_HX_F_vs_WT_HX_F	1.5	0.557	up	0.508	0.999	15	3.4	4.2	4.2	2.6	#REF!
ENSMUSG00000038147	Cd84		279	25	551	438	183	48	125	286		192.61	88.77	208.97	178.27	193.74	143.35	127.78	210.13		KO_HX_F_vs_WT_HX_F	1	0.0146	up	0.956	0.999	551	168	169	167	169	#REF!
ENSMUSG00000038150	Ormdl3		127	40	257	241	70	31	133	136		87.68	142.03	97.47	98.09	74.11	92.58	135.96	99.92		KO_HX_F_vs_WT_HX_F	1	0.0234	up	0.925	0.999	257	103	106	106	101	#REF!
ENSMUSG00000038151	Prdm1		35	1	76	58	33	6	17	45		24.16	3.55	28.82	23.61	34.94	17.92	17.38	33.06		KO_HX_F_vs_WT_HX_F	-1.2	-0.253	down	0.553	0.999	76	22.9	25.8	20	25.8	#REF!
ENSMUSG00000038152	5033430I15Rik		1	0	1	3	1	0	0	1		0.69	0	0.38	1.22	1.06	0	0	0.73		KO_HX_F_vs_WT_HX_F	1.3	0.335	up	0.857	0.999	3	0.5	0.6	0.6	0.4	#REF!
ENSMUSG00000038160	Atg5		73	6	129	86	38	20	32	79		50.4	21.3	48.92	35	40.23	59.73	32.71	58.04		KO_HX_F_vs_WT_HX_F	-1.1	-0.19	down	0.554	0.999	129	43.3	47.7	38.9	47.7	#REF!
ENSMUSG00000038168	P3h2		213	35	289	360	114	46	126	181		147.05	124.28	109.61	146.52	120.69	137.38	128.8	132.98		KO_HX_F_vs_WT_HX_F	1	0.0338	up	0.859	0.999	360	131	132	132	130	#REF!
ENSMUSG00000038170	Pde4dip		59	6	90	80	32	15	27	48		40.73	21.3	34.13	32.56	33.88	44.8	27.6	35.27		KO_HX_F_vs_WT_HX_F	-1	-0.0223	down	0.94	0.999	90	33.8	35.4	32.2	35.4	#REF!
ENSMUSG00000038172	Ttc39b		17	8	42	44	21	7	17	21		11.74	28.41	15.93	17.91	22.23	20.91	17.38	15.43		KO_HX_F_vs_WT_HX_F	-1.1	-0.145	down	0.71	0.999	44	18.7	19	18.5	19	#REF!
ENSMUSG00000038174	Fam126b		30	2	74	56	25	11	19	55		20.71	7.1	28.07	22.79	26.47	32.85	19.42	40.41		KO_HX_F_vs_WT_HX_F	-1.4	-0.455	down	0.241	0.999	74	24.7	29.8	19.7	29.8	#REF!
ENSMUSG00000038175	Mylip		472	42	990	730	310	71	225	525		325.85	149.13	375.47	297.11	328.19	212.04	230	385.72		KO_HX_F_vs_WT_HX_F	1	0.00213	up	0.994	0.999	990	288	289	287	289	#REF!
ENSMUSG00000038178	Slc43a2		278	55	377	389	166	50	161	170		191.92	195.29	142.98	158.32	175.74	149.32	164.58	124.9		KO_HX_F_vs_WT_HX_F	1.1	0.143	up	0.472	0.999	389	163	172	172	154	#REF!
ENSMUSG00000038180	Spag4		0	0	4	1	0	1	0	2		0	0	1.52	0.41	0	2.99	0	1.47		KO_HX_F_vs_WT_HX_F	-1.3	-0.381	down	0.837	0.999	4	0.8	1.1	0.5	1.1	#REF!
ENSMUSG00000038188	Scarf1		8	1	8	3	0	2	1	3		5.52	3.55	3.03	1.22	0	5.97	1.02	2.2		KO_HX_F_vs_WT_HX_F	1.8	0.822	up	0.435	0.999	8	2.8	3.3	3.3	2.3	#REF!
ENSMUSG00000038195	Rilp		5	2	19	7	2	0	11	6		3.45	7.1	7.21	2.85	2.12	0	11.24	4.41		KO_HX_F_vs_WT_HX_F	-1	-0.012	down	0.988	0.999	19	4.8	5.2	5.2	4.4	#REF!
ENSMUSG00000038204	Asb10		49	11	107	86	35	17	44	51		33.83	39.06	40.58	35	37.05	50.77	44.98	37.47		KO_HX_F_vs_WT_HX_F	-1.1	-0.169	down	0.522	0.999	107	39.8	42.6	37.1	42.6	#REF!
ENSMUSG00000038205	Prkab2		29	3	45	26	17	4	8	10		20.02	10.65	17.07	10.58	18	11.95	8.18	7.35		KO_HX_F_vs_WT_HX_F	1.4	0.436	up	0.371	0.999	45	13	14.6	14.6	11.4	#REF!
ENSMUSG00000038206	Fbxo8		43	6	100	89	41	2	23	43		29.69	21.3	37.93	36.22	43.41	5.97	23.51	31.59		KO_HX_F_vs_WT_HX_F	1.2	0.223	up	0.576	0.999	100	28.7	31.3	31.3	26.1	#REF!
ENSMUSG00000038208	Pgap3		27	2	37	33	9	8	5	7		18.64	7.1	14.03	13.43	9.53	23.89	5.11	5.14		KO_HX_F_vs_WT_HX_F	1.5	0.599	up	0.279	0.999	37	12.1	13.3	13.3	10.9	#REF!
ENSMUSG00000038212	Mfsd14b		6	3	117	36	14	5	4	20		4.14	10.65	44.37	14.65	14.82	14.93	4.09	14.69		KO_HX_F_vs_WT_HX_F	1.6	0.687	up	0.311	0.999	117	15.3	18.5	18.5	12.1	#REF!
ENSMUSG00000038214	Bend3		10	1	29	26	8	1	7	9		6.9	3.55	11	10.58	8.47	2.99	7.16	6.61		KO_HX_F_vs_WT_HX_F	1.3	0.401	up	0.488	0.999	29	7.2	8	8	6.3	#REF!
ENSMUSG00000038215	Cep44		43	8	91	84	23	11	25	39		29.69	28.41	34.51	34.19	24.35	32.85	25.56	28.65		KO_HX_F_vs_WT_HX_F	1.2	0.249	up	0.397	0.999	91	29.8	31.7	31.7	27.9	#REF!
ENSMUSG00000038217	Tlcd2		17	1	25	27	7	6	11	21		11.74	3.55	9.48	10.99	7.41	17.92	11.24	15.43		KO_HX_F_vs_WT_HX_F	-1.3	-0.342	down	0.482	0.999	27	11	13	8.9	13	#REF!
ENSMUSG00000038224	Serpinf2		4	0	15	9	5	2	2	5		2.76	0	5.69	3.66	5.29	5.97	2.04	3.67		KO_HX_F_vs_WT_HX_F	-1.1	-0.134	down	0.869	0.999	15	3.6	4.2	3	4.2	#REF!
ENSMUSG00000038225	Primpol		70	2	106	147	29	14	28	64		48.33	7.1	40.2	59.83	30.7	41.81	28.62	47.02		KO_HX_F_vs_WT_HX_F	1.1	0.187	up	0.636	0.999	147	38	38.9	38.9	37	#REF!
ENSMUSG00000038240	Pdss2		19	3	36	41	10	7	10	22		13.12	10.65	13.65	16.69	10.59	20.91	10.22	16.16		KO_HX_F_vs_WT_HX_F	1	0.0358	up	0.933	0.999	41	14	14.5	13.5	14.5	#REF!
ENSMUSG00000038241	Cep250		130	22	203	192	68	16	94	134		89.75	78.12	76.99	78.14	71.99	47.78	96.09	98.45		KO_HX_F_vs_WT_HX_F	-1	-0.00939	down	0.969	0.999	203	79.7	80.7	80.7	78.6	#REF!
ENSMUSG00000038244	Mical2		7	3	5	7	1	3	1	8		4.83	10.65	1.9	2.85	1.06	8.96	1.02	5.88		KO_HX_F_vs_WT_HX_F	1.1	0.12	up	0.892	0.999	8	4.6	5.1	5.1	4.2	#REF!
ENSMUSG00000038248	Sobp		2	1	0	1	2	2	1	0		1.38	3.55	0	0.41	2.12	5.97	1.02	0		KO_HX_F_vs_WT_HX_F	-2.3	-1.17	down	0.42	0.999	2	1.8	2.3	1.3	2.3	#REF!
ENSMUSG00000038256	Bcl9		113	14	188	188	74	23	63	103		78.01	49.71	71.3	76.52	78.34	68.69	64.4	75.68		KO_HX_F_vs_WT_HX_F	-1	-0.00954	down	0.966	0.999	188	70.3	71.8	68.9	71.8	#REF!
ENSMUSG00000038260	Trpm4		126	19	154	139	68	22	72	90		86.99	67.46	58.41	56.57	71.99	65.7	73.6	66.12		KO_HX_F_vs_WT_HX_F	-1	-0.059	down	0.805	0.999	154	68.4	69.4	67.4	69.4	#REF!
ENSMUSG00000038264	Sema7a		1	0	5	2	0	2	3	0		0.69	0	1.9	0.81	0	5.97	3.07	0		KO_HX_F_vs_WT_HX_F	-1.7	-0.799	down	0.582	0.999	5	1.6	2.3	0.8	2.3	#REF!
ENSMUSG00000038268	Ovca2		28	2	69	53	14	8	15	23		19.33	7.1	26.17	21.57	14.82	23.89	15.33	16.9		KO_HX_F_vs_WT_HX_F	1.2	0.268	up	0.504	0.999	69	18.1	18.5	18.5	17.7	#REF!
ENSMUSG00000038271	Iffo1		468	154	833	898	303	123	396	589		323.09	546.82	315.93	365.48	320.78	367.34	404.8	432.74		KO_HX_F_vs_WT_HX_F	-1	-0.00433	down	0.983	0.999	898	385	388	388	381	#REF!
ENSMUSG00000038279	Nop2		196	53	370	318	105	40	133	173		135.31	188.19	140.33	129.43	111.16	119.46	135.96	127.1		KO_HX_F_vs_WT_HX_F	1.2	0.214	up	0.262	0.999	370	136	148	148	123	#REF!
ENSMUSG00000038280	Ostm1		56	7	112	150	40	15	34	42		38.66	24.86	42.48	61.05	42.35	44.8	34.76	30.86		KO_HX_F_vs_WT_HX_F	1.2	0.242	up	0.442	0.999	150	40	41.8	41.8	38.2	#REF!
ENSMUSG00000038286	Bphl		29	1	76	70	34	6	16	41		20.02	3.55	28.82	28.49	35.99	17.92	16.36	30.12		KO_HX_F_vs_WT_HX_F	-1.1	-0.194	down	0.661	0.999	76	22.7	25.1	20.2	25.1	#REF!
ENSMUSG00000038290	Smg6		69	12	139	133	36	14	57	60		47.64	42.61	52.72	54.13	38.11	41.81	58.27	44.08		KO_HX_F_vs_WT_HX_F	1.1	0.134	up	0.601	0.999	139	47.4	49.3	49.3	45.6	#REF!
ENSMUSG00000038291	Snx25		19	8	70	62	28	5	15	45		13.12	28.41	26.55	25.23	29.64	14.93	15.33	33.06		KO_HX_F_vs_WT_HX_F	-1.1	-0.0852	down	0.834	0.999	70	23.3	23.3	23.3	23.2	#REF!
ENSMUSG00000038292	Kash5		5	1	14	11	2	0	5	1		3.45	3.55	5.31	4.48	2.12	0	5.11	0.73		KO_HX_F_vs_WT_HX_F	2	0.978	up	0.284	0.999	14	3.1	4.2	4.2	2	#REF!
ENSMUSG00000038302	Afg1l		4	6	20	28	6	1	1	12		2.76	21.3	7.59	11.4	6.35	2.99	1.02	8.82		KO_HX_F_vs_WT_HX_F	1.9	0.905	up	0.227	0.999	28	7.8	10.8	10.8	4.8	#REF!
ENSMUSG00000038312	Edem2		481	106	920	761	286	107	310	355		332.07	376.38	348.92	309.73	302.78	319.55	316.89	260.82		KO_HX_F_vs_WT_HX_F	1.1	0.184	up	0.223	0.999	920	321	342	342	300	#REF!
ENSMUSG00000038323	1700066M21Rik		3	2	12	3	3	1	2	4		2.07	7.1	4.55	1.22	3.18	2.99	2.04	2.94		KO_HX_F_vs_WT_HX_F	1.1	0.182	up	0.838	0.999	12	3.3	3.7	3.7	2.8	#REF!
ENSMUSG00000038324	Trpc4ap		623	140	1141	1030	437	150	439	469		430.1	497.11	432.74	419.21	462.64	447.97	448.76	344.58		KO_HX_F_vs_WT_HX_F	1	0.0568	up	0.716	0.999	1140	435	445	445	426	#REF!
ENSMUSG00000038331	Satb2		2	0	1	1	2	0	1	1		1.38	0	0.38	0.41	2.12	0	1.02	0.73		KO_HX_F_vs_WT_HX_F	-1.6	-0.704	down	0.651	0.999	2	0.8	1	0.5	1	#REF!
ENSMUSG00000038332	Sesn1		345	83	629	687	220	71	287	357		238.18	294.71	238.56	279.61	232.91	212.04	293.38	262.29		KO_HX_F_vs_WT_HX_F	1	0.0429	up	0.802	0.999	687	256	263	263	250	#REF!
ENSMUSG00000038335	Tsr1		35	12	50	71	6	6	27	34		24.16	42.61	18.96	28.9	6.35	17.92	27.6	24.98		KO_HX_F_vs_WT_HX_F	1.4	0.471	up	0.292	0.999	71	23.9	28.7	28.7	19.2	#REF!
ENSMUSG00000038344	Txlng		6	0	5	7	3	1	5	11		4.14	0	1.9	2.85	3.18	2.99	5.11	8.08		KO_HX_F_vs_WT_HX_F	-2	-0.98	down	0.226	0.999	11	3.5	4.8	2.2	4.8	#REF!
ENSMUSG00000038349	Plcl1		10	0	30	21	13	3	10	10		6.9	0	11.38	8.55	13.76	8.96	10.22	7.35		KO_HX_F_vs_WT_HX_F	-1.3	-0.34	down	0.55	0.999	30	8.4	10.1	6.7	10.1	#REF!
ENSMUSG00000038351	Sgsm2		25	3	28	49	21	8	20	18		17.26	10.65	10.62	19.94	22.23	23.89	20.44	13.22		KO_HX_F_vs_WT_HX_F	-1.3	-0.343	down	0.407	0.999	49	17.3	19.9	14.6	19.9	#REF!
ENSMUSG00000038352	Arl5c		63	13	227	147	73	16	57	65		43.49	46.16	86.09	59.83	77.28	47.78	58.27	47.76		KO_HX_F_vs_WT_HX_F	1	0.0565	up	0.853	0.999	227	58.3	58.9	58.9	57.8	#REF!
ENSMUSG00000038365	Fbxo25		54	11	100	83	20	12	31	54		37.28	39.06	37.93	33.78	21.17	35.84	31.69	39.67		KO_HX_F_vs_WT_HX_F	1.1	0.198	up	0.506	0.999	100	34.6	37	37	32.1	#REF!
ENSMUSG00000038366	Lasp1		343	26	747	561	273	72	152	225		236.8	92.32	283.31	228.33	289.02	215.03	155.38	165.31		KO_HX_F_vs_WT_HX_F	1	0.0599	up	0.847	0.999	747	208	210	210	206	#REF!
ENSMUSG00000038368	Focad		14	0	20	28	13	2	5	21		9.67	0	7.59	11.4	13.76	5.97	5.11	15.43		KO_HX_F_vs_WT_HX_F	-1.3	-0.349	down	0.563	0.999	28	8.6	10.1	7.2	10.1	#REF!
ENSMUSG00000038369	Ncoa6		30	7	86	77	28	11	20	44		20.71	24.86	32.62	31.34	29.64	32.85	20.44	32.33		KO_HX_F_vs_WT_HX_F	-1	-0.021	down	0.949	0.999	86	28.1	28.8	27.4	28.8	#REF!
ENSMUSG00000038370	Pcp4l1		7	0	6	15	0	0	5	3		4.83	0	2.28	6.1	0	0	5.11	2.2		KO_HX_F_vs_WT_HX_F	1.8	0.858	up	0.438	0.999	15	2.6	3.3	3.3	1.8	#REF!
ENSMUSG00000038371	Sbf2		215	29	401	360	148	38	117	172		148.43	102.97	152.08	146.52	156.68	113.49	119.6	126.37		KO_HX_F_vs_WT_HX_F	1.1	0.119	up	0.547	0.999	401	133	138	138	129	#REF!
ENSMUSG00000038372	Gmds		18	3	19	13	11	4	6	14		12.43	10.65	7.21	5.29	11.65	11.95	6.13	10.29		KO_HX_F_vs_WT_HX_F	-1.2	-0.222	down	0.677	0.999	19	9.4	10	8.9	10	#REF!
ENSMUSG00000038374	Rbm8a		256	35	388	360	123	46	172	243		176.73	124.28	147.15	146.52	130.22	137.38	175.82	178.53		KO_HX_F_vs_WT_HX_F	-1	-0.0577	down	0.77	0.999	388	152	155	149	155	#REF!
ENSMUSG00000038375	Trp53inp2		42	6	35	58	18	9	16	25		29	21.3	13.27	23.61	19.06	26.88	16.36	18.37		KO_HX_F_vs_WT_HX_F	1.1	0.159	up	0.684	0.999	58	21	21.8	21.8	20.2	#REF!
ENSMUSG00000038383	Pigu		132	20	192	227	94	42	89	101		91.13	71.02	72.82	92.39	99.52	125.43	90.98	74.21		KO_HX_F_vs_WT_HX_F	-1.1	-0.192	down	0.403	0.999	227	89.7	97.5	81.8	97.5	#REF!
ENSMUSG00000038384	Setd1b		224	22	587	344	160	44	163	172		154.64	78.12	222.63	140.01	169.39	131.4	166.62	126.37		KO_HX_F_vs_WT_HX_F	1	0.0412	up	0.881	0.999	587	149	149	149	148	#REF!
ENSMUSG00000038387	Rras		94	17	190	182	97	23	66	88		64.89	60.36	72.06	74.07	102.69	68.69	67.47	64.65		KO_HX_F_vs_WT_HX_F	-1.1	-0.143	down	0.55	0.999	190	71.9	75.9	67.8	75.9	#REF!
ENSMUSG00000038388	Pals2		47	11	75	81	26	14	32	46		32.45	39.06	28.44	32.97	27.53	41.81	32.71	33.8		KO_HX_F_vs_WT_HX_F	-1	-0.0411	down	0.886	0.999	81	33.6	34	33.2	34	#REF!
ENSMUSG00000038398	Upf3a		62	30	146	110	51	19	48	84		42.8	106.52	55.37	44.77	53.99	56.74	49.07	61.72		KO_HX_F_vs_WT_HX_F	1	0.0539	up	0.86	0.999	146	58.9	62.4	62.4	55.4	#REF!
ENSMUSG00000038406	Scaf1		261	152	387	466	147	77	210	305		180.19	539.72	146.77	189.66	155.63	229.96	214.67	224.09		KO_HX_F_vs_WT_HX_F	1.3	0.326	up	0.369	0.999	466	235	264	264	206	#REF!
ENSMUSG00000038416	Cdc16		85	23	131	176	43	23	76	95		58.68	81.67	49.68	71.63	45.52	68.69	77.69	69.8		KO_HX_F_vs_WT_HX_F	-1	-0.0436	down	0.87	0.999	176	65.4	65.4	65.4	65.4	#REF!
ENSMUSG00000038417	Fig4		44	9	104	95	32	14	25	43		30.38	31.96	39.44	38.66	33.88	41.81	25.56	31.59		KO_HX_F_vs_WT_HX_F	1.1	0.157	up	0.589	0.999	104	34.2	35.1	35.1	33.2	#REF!
ENSMUSG00000038422	Hdhd3		3	2	10	7	4	1	4	2		2.07	7.1	3.79	2.85	4.23	2.99	4.09	1.47		KO_HX_F_vs_WT_HX_F	1.1	0.107	up	0.896	0.999	10	3.6	4	4	3.2	#REF!
ENSMUSG00000038425	Poli		37	5	61	77	26	15	33	45		25.54	17.75	23.14	31.34	27.53	44.8	33.73	33.06		KO_HX_F_vs_WT_HX_F	-1.3	-0.392	down	0.209	0.999	77	29.6	34.8	24.4	34.8	#REF!
ENSMUSG00000038429	Usp5		185	45	249	243	99	45	151	108		127.72	159.78	94.44	98.9	104.81	134.39	154.36	79.35		KO_HX_F_vs_WT_HX_F	-1	-0.00234	down	0.993	0.999	249	119	120	120	118	#REF!
ENSMUSG00000038437	Mllt6		89	12	207	151	42	17	50	88		61.44	42.61	78.51	61.46	44.46	50.77	51.11	64.65		KO_HX_F_vs_WT_HX_F	1.2	0.256	up	0.329	0.999	207	56.9	61	61	52.8	#REF!
ENSMUSG00000038446	Cdc40		52	5	95	83	26	11	18	35		35.9	17.75	36.03	33.78	27.53	32.85	18.4	25.71		KO_HX_F_vs_WT_HX_F	1.3	0.378	up	0.247	0.999	95	28.5	30.9	30.9	26.1	#REF!
ENSMUSG00000038451	Spsb2		97	19	256	200	68	19	83	83		66.97	67.46	97.09	81.4	71.99	56.74	84.84	60.98		KO_HX_F_vs_WT_HX_F	1.1	0.201	up	0.406	0.999	256	73.4	78.2	78.2	68.6	#REF!
ENSMUSG00000038453	Srcin1		1	0	6	5	1	2	1	1		0.69	0	2.28	2.03	1.06	5.97	1.02	0.73		KO_HX_F_vs_WT_HX_F	-1.1	-0.122	down	0.92	0.999	6	1.7	2.2	1.2	2.2	#REF!
ENSMUSG00000038456	Dennd2a		29	5	63	55	16	6	16	23		20.02	17.75	23.89	22.38	16.94	17.92	16.36	16.9		KO_HX_F_vs_WT_HX_F	1.3	0.361	up	0.307	0.999	63	19	21	21	17	#REF!
ENSMUSG00000038459	Abhd17c		47	6	213	101	47	10	26	52		32.45	21.3	80.78	41.11	49.76	29.86	26.58	38.2		KO_HX_F_vs_WT_HX_F	1.3	0.338	up	0.401	0.999	213	40	43.9	43.9	36.1	#REF!
ENSMUSG00000038462	Uqcrfs1		169	40	391	314	102	37	107	209		116.67	142.03	148.29	127.8	107.98	110.5	109.38	153.55		KO_HX_F_vs_WT_HX_F	1.1	0.129	up	0.532	0.999	391	127	134	134	120	#REF!
ENSMUSG00000038463	Olfml2b		45	16	94	122	35	10	65	63		31.07	56.81	35.65	49.65	37.05	29.86	66.44	46.29		KO_HX_F_vs_WT_HX_F	-1.1	-0.148	down	0.646	0.999	122	44.1	44.9	43.3	44.9	#REF!
ENSMUSG00000038467	Chmp4b		429	87	829	643	314	123	351	352		296.17	308.92	314.41	261.7	332.42	367.34	358.8	258.62		KO_HX_F_vs_WT_HX_F	-1.1	-0.152	down	0.375	0.999	829	312	329	295	329	#REF!
ENSMUSG00000038473	Nos1ap		24	5	55	36	10	7	15	23		16.57	17.75	20.86	14.65	10.59	20.91	15.33	16.9		KO_HX_F_vs_WT_HX_F	1.1	0.183	up	0.641	0.999	55	16.7	17.5	17.5	15.9	#REF!
ENSMUSG00000038481	Cdk19		151	33	177	237	80	42	103	109		104.25	117.18	67.13	96.46	84.69	125.43	105.29	80.08		KO_HX_F_vs_WT_HX_F	-1	-0.0462	down	0.852	0.999	237	97.6	98.9	96.3	98.9	#REF!
ENSMUSG00000038482	Tfdp1		13	0	39	45	14	5	16	21		8.97	0	14.79	18.31	14.82	14.93	16.36	15.43		KO_HX_F_vs_WT_HX_F	-1.2	-0.319	down	0.522	0.999	45	13	15.4	10.5	15.4	#REF!
ENSMUSG00000038485	Socs7		17	2	76	44	12	4	8	23		11.74	7.1	28.82	17.91	12.7	11.95	8.18	16.9		KO_HX_F_vs_WT_HX_F	1.4	0.502	up	0.314	0.999	76	14.4	16.4	16.4	12.4	#REF!
ENSMUSG00000038489	Polr2l		6	0	4	6	1	1	1	7		4.14	0	1.52	2.44	1.06	2.99	1.02	5.14		KO_HX_F_vs_WT_HX_F	-1.1	-0.155	down	0.88	0.999	7	2.3	2.5	2	2.5	#REF!
ENSMUSG00000038497	Tmco3		55	3	105	126	34	16	48	60		37.97	10.65	39.82	51.28	35.99	47.78	49.07	44.08		KO_HX_F_vs_WT_HX_F	-1.1	-0.201	down	0.545	0.999	126	39.6	44.2	34.9	44.2	#REF!
ENSMUSG00000038500	Prr3		50	10	66	71	36	14	39	29		34.52	35.51	25.03	28.9	38.11	41.81	39.87	21.31		KO_HX_F_vs_WT_HX_F	-1.1	-0.187	down	0.564	0.999	71	33.1	35.3	31	35.3	#REF!
ENSMUSG00000038502	Ptov1		421	118	839	595	332	122	320	419		290.65	418.99	318.2	242.16	351.48	364.35	327.11	307.84		KO_HX_F_vs_WT_HX_F	-1.1	-0.113	down	0.554	0.999	839	328	338	318	338	#REF!
ENSMUSG00000038503	Mesd		8	1	23	12	3	2	8	9		5.52	3.55	8.72	4.88	3.18	5.97	8.18	6.61		KO_HX_F_vs_WT_HX_F	1	0.0214	up	0.973	0.999	23	5.8	6	5.7	6	#REF!
ENSMUSG00000038506	Dcun1d2		71	24	164	136	40	9	59	86		49.02	85.22	62.2	55.35	42.35	26.88	60.31	63.19		KO_HX_F_vs_WT_HX_F	1.2	0.265	up	0.368	0.999	164	55.6	62.9	62.9	48.2	#REF!
ENSMUSG00000038507	Parp12		90	27	118	197	44	38	71	82		62.13	95.87	44.75	80.18	46.58	113.49	72.58	60.25		KO_HX_F_vs_WT_HX_F	-1	-0.0483	down	0.881	0.999	197	72	73.2	70.7	73.2	#REF!
ENSMUSG00000038510	Rpf2		33	2	48	92	26	7	25	24		22.78	7.1	18.2	37.44	27.53	20.91	25.56	17.63		KO_HX_F_vs_WT_HX_F	1	0.0253	up	0.952	0.999	92	22.1	22.9	21.4	22.9	#REF!
ENSMUSG00000038515	Grtp1		6	5	6	9	0	4	11	21		4.14	17.75	2.28	3.66	0	11.95	11.24	15.43		KO_HX_F_vs_WT_HX_F	-1.7	-0.803	down	0.345	0.999	21	8.3	9.7	7	9.7	#REF!
ENSMUSG00000038517	Tbkbp1		414	69	732	545	264	68	217	353		285.81	245	277.62	221.81	279.49	203.08	221.82	259.35		KO_HX_F_vs_WT_HX_F	1.1	0.0871	up	0.623	0.999	732	249	258	258	241	#REF!
ENSMUSG00000038518	Jarid2		49	7	100	75	29	15	27	29		33.83	24.86	37.93	30.52	30.7	44.8	27.6	21.31		KO_HX_F_vs_WT_HX_F	1.1	0.167	up	0.601	0.999	100	31.4	31.8	31.8	31.1	#REF!
ENSMUSG00000038520	Tbc1d17		237	97	379	353	187	87	189	250		163.62	344.42	143.74	143.67	197.97	259.82	193.2	183.68		KO_HX_F_vs_WT_HX_F	-1.1	-0.109	down	0.704	0.999	379	204	209	199	209	#REF!
ENSMUSG00000038523	1700003F12Rik		32	6	55	63	28	8	18	33		22.09	21.3	20.86	25.64	29.64	23.89	18.4	24.25		KO_HX_F_vs_WT_HX_F	-1.1	-0.0826	down	0.804	0.999	63	23.3	24	22.5	24	#REF!
ENSMUSG00000038524	Fchsd1		26	9	60	38	18	8	17	24		17.95	31.96	22.76	15.47	19.06	23.89	17.38	17.63		KO_HX_F_vs_WT_HX_F	1.1	0.106	up	0.775	0.999	60	20.8	22	22	19.5	#REF!
ENSMUSG00000038525	Armc10		42	0	73	74	31	11	20	34		29	0	27.69	30.12	32.82	32.85	20.44	24.98		KO_HX_F_vs_WT_HX_F	-1.1	-0.158	down	0.711	0.999	74	24.7	27.8	21.7	27.8	#REF!
ENSMUSG00000038526	Car14		1	1	0	0	0	0	1	1		0.69	3.55	0	0	0	0	1.02	0.73		KO_HX_F_vs_WT_HX_F	-1.2	-0.221	down	0.915	0.999	1	0.8	1.1	1.1	0.4	#REF!
ENSMUSG00000038527	C1rl		9	2	14	25	10	3	7	20		6.21	7.1	5.31	10.17	10.59	8.96	7.16	14.69		KO_HX_F_vs_WT_HX_F	-1.5	-0.553	down	0.302	0.999	25	8.8	10.3	7.2	10.3	#REF!
ENSMUSG00000038534	Osbpl7		86	13	160	122	32	20	47	72		59.37	46.16	60.68	49.65	33.88	59.73	48.04	52.9		KO_HX_F_vs_WT_HX_F	1.2	0.208	up	0.426	0.999	160	51.3	54	54	48.6	#REF!
ENSMUSG00000038535	Zfp280d		8	3	65	46	18	1	18	22		5.52	10.65	24.65	18.72	19.06	2.99	18.4	16.16		KO_HX_F_vs_WT_HX_F	1	0.05	up	0.928	0.999	65	14.5	14.9	14.9	14.2	#REF!
ENSMUSG00000038539	Atf5		22	5	56	57	27	7	15	38		15.19	17.75	21.24	23.2	28.58	20.91	15.33	27.92		KO_HX_F_vs_WT_HX_F	-1.2	-0.25	down	0.497	0.999	57	21.3	23.2	19.3	23.2	#REF!
ENSMUSG00000038542	Pcid2		56	14	163	118	48	17	53	47		38.66	49.71	61.82	48.03	50.82	50.77	54.18	34.53		KO_HX_F_vs_WT_HX_F	1.1	0.0863	up	0.759	0.999	163	48.6	49.6	49.6	47.6	#REF!
ENSMUSG00000038543	BC028528		117	27	80	196	69	28	62	91		80.77	95.87	30.34	79.77	73.05	83.62	63.38	66.86		KO_HX_F_vs_WT_HX_F	-1	-0.0328	down	0.922	0.999	196	71.7	71.7	71.7	71.7	#REF!
ENSMUSG00000038544	Inip		121	29	273	239	78	23	71	128		83.53	102.97	103.54	97.27	82.58	68.69	72.58	94.04		KO_HX_F_vs_WT_HX_F	1.2	0.251	up	0.23	0.999	273	88.2	96.8	96.8	79.5	#REF!
ENSMUSG00000038545	Cul7		56	10	100	89	28	4	43	38		38.66	35.51	37.93	36.22	29.64	11.95	43.96	27.92		KO_HX_F_vs_WT_HX_F	1.2	0.309	up	0.341	0.999	100	32.7	37.1	37.1	28.4	#REF!
ENSMUSG00000038546	Ranbp9		74	6	179	128	53	13	38	69		51.09	21.3	67.89	52.1	56.11	38.82	38.84	50.7		KO_HX_F_vs_WT_HX_F	1.1	0.137	up	0.66	0.999	179	47.1	48.1	48.1	46.1	#REF!
ENSMUSG00000038550	Ciart		10	2	8	10	3	1	3	6		6.9	7.1	3.03	4.07	3.18	2.99	3.07	4.41		KO_HX_F_vs_WT_HX_F	1.4	0.458	up	0.536	0.999	10	4.3	5.3	5.3	3.4	#REF!
ENSMUSG00000038552	Fndc4		8	0	12	7	5	3	9	2		5.52	0	4.55	2.85	5.29	8.96	9.2	1.47		KO_HX_F_vs_WT_HX_F	-1.5	-0.626	down	0.424	0.999	12	4.7	6.2	3.2	6.2	#REF!
ENSMUSG00000038555	Reep2		4	0	5	8	4	4	3	1		2.76	0	1.9	3.26	4.23	11.95	3.07	0.73		KO_HX_F_vs_WT_HX_F	-1.8	-0.829	down	0.377	0.999	8	3.5	5	2	5	#REF!
ENSMUSG00000038563	Efl1		29	7	64	65	28	4	32	39		20.02	24.86	24.27	26.45	29.64	11.95	32.71	28.65		KO_HX_F_vs_WT_HX_F	-1.1	-0.195	down	0.564	0.999	65	24.8	25.7	23.9	25.7	#REF!
ENSMUSG00000038564	Ift172		125	18	124	165	51	23	71	88		86.3	63.91	47.03	67.15	53.99	68.69	72.58	64.65		KO_HX_F_vs_WT_HX_F	1	0.0276	up	0.917	0.999	165	65.5	66.1	66.1	65	#REF!
ENSMUSG00000038570	Saxo2		0	0	4	4	0	0	0	0		0	0	1.52	1.63	0	0	0	0		KO_HX_F_vs_WT_HX_F	4.2	2.08	up	0.45	0.999	4	0.4	0.8	0.8	0	#REF!
ENSMUSG00000038578	Susd1		0	0	2	2	0	0	1	0		0	0	0.76	0.81	0	0	1.02	0		KO_HX_F_vs_WT_HX_F	1.5	0.573	up	0.823	0.999	2	0.3	0.4	0.4	0.3	#REF!
ENSMUSG00000038582	Pptc7		107	21	197	193	67	26	89	104		73.87	74.57	74.71	78.55	70.93	77.65	90.98	76.41		KO_HX_F_vs_WT_HX_F	-1	-0.0647	down	0.751	0.999	197	77.2	79	75.4	79	#REF!
ENSMUSG00000038593	Tctn1		12	2	30	28	18	2	14	24		8.28	7.1	11.38	11.4	19.06	5.97	14.31	17.63		KO_HX_F_vs_WT_HX_F	-1.5	-0.592	down	0.196	0.999	30	11.9	14.2	9.5	14.2	#REF!
ENSMUSG00000038594	Cep85l		7	3	9	6	6	2	6	3		4.83	10.65	3.41	2.44	6.35	5.97	6.13	2.2		KO_HX_F_vs_WT_HX_F	-1.2	-0.215	down	0.77	0.999	9	5.2	5.3	5.3	5.2	#REF!
ENSMUSG00000038604	Ripor1		63	19	165	142	41	12	50	68		43.49	67.46	62.58	57.79	43.41	35.84	51.11	49.96		KO_HX_F_vs_WT_HX_F	1.2	0.296	up	0.252	0.999	165	51.5	57.8	57.8	45.1	#REF!
ENSMUSG00000038605	Samd10		22	6	23	42	6	4	19	19		15.19	21.3	8.72	17.09	6.35	11.95	19.42	13.96		KO_HX_F_vs_WT_HX_F	1.1	0.161	up	0.739	0.999	42	14.2	15.6	15.6	12.9	#REF!
ENSMUSG00000038607	Gng10		3	0	8	1	2	0	5	4		2.07	0	3.03	0.41	2.12	0	5.11	2.94		KO_HX_F_vs_WT_HX_F	-1.7	-0.78	down	0.49	0.999	8	2	2.5	1.4	2.5	#REF!
ENSMUSG00000038608	Dock10		384	67	784	638	283	111	262	408		265.1	237.9	297.34	259.66	299.61	331.5	267.82	299.76		KO_HX_F_vs_WT_HX_F	-1.1	-0.152	down	0.317	0.999	784	282	300	265	300	#REF!
ENSMUSG00000038611	Phrf1		138	49	261	225	98	41	121	157		95.27	173.99	98.99	91.57	103.75	122.45	123.69	115.35		KO_HX_F_vs_WT_HX_F	-1.1	-0.0902	down	0.701	0.999	261	116	116	115	116	#REF!
ENSMUSG00000038612	Mcl1		569	97	1115	980	383	111	419	516		392.82	344.42	422.88	398.86	405.47	331.5	428.31	379.11		KO_HX_F_vs_WT_HX_F	1	0.017	up	0.909	0.999	1120	388	390	390	386	#REF!
ENSMUSG00000038615	Nfe2l1		206	28	227	219	77	55	91	90		142.22	99.42	86.09	89.13	81.52	164.26	93.02	66.12		KO_HX_F_vs_WT_HX_F	1.1	0.0916	up	0.761	0.999	227	103	104	104	101	#REF!
ENSMUSG00000038618	Rassf7		1	0	4	4	2	1	2	5		0.69	0	1.52	1.63	2.12	2.99	2.04	3.67		KO_HX_F_vs_WT_HX_F	-2.2	-1.14	down	0.282	0.999	5	1.8	2.7	1	2.7	#REF!
ENSMUSG00000038619	Ensa		43	16	115	103	34	9	31	51		29.69	56.81	43.62	41.92	35.99	26.88	31.69	37.47		KO_HX_F_vs_WT_HX_F	1.2	0.283	up	0.334	0.999	115	38	43	43	33	#REF!
ENSMUSG00000038622	Med30		76	9	174	180	64	5	59	100		52.47	31.96	65.99	73.26	67.76	14.93	60.31	73.47		KO_HX_F_vs_WT_HX_F	1	0.0391	up	0.916	0.999	180	55	55.9	55.9	54.1	#REF!
ENSMUSG00000038623	Tm6sf1		192	31	948	328	179	40	151	232		132.55	110.07	359.54	133.5	189.5	119.46	154.36	170.45		KO_HX_F_vs_WT_HX_F	1.2	0.227	up	0.521	0.999	948	171	184	184	158	#REF!
ENSMUSG00000038628	Polr3k		13	2	16	18	8	2	1	3		8.97	7.1	6.07	7.33	8.47	5.97	1.02	2.2		KO_HX_F_vs_WT_HX_F	1.8	0.843	up	0.235	0.999	18	5.9	7.4	7.4	4.4	#REF!
ENSMUSG00000038633	Degs1		126	19	248	220	92	28	78	133		86.99	67.46	94.06	89.54	97.4	83.62	79.73	97.72		KO_HX_F_vs_WT_HX_F	-1	-0.0528	down	0.796	0.999	248	87.1	89.6	84.5	89.6	#REF!
ENSMUSG00000038637	Lrrc56		23	2	40	31	16	1	11	10		15.88	7.1	15.17	12.62	16.94	2.99	11.24	7.35		KO_HX_F_vs_WT_HX_F	1.3	0.394	up	0.435	0.999	40	11.2	12.7	12.7	9.6	#REF!
ENSMUSG00000038642	Ctss		10723	1827	25613	21569	10303	2092	7444	13717		7402.84	6487.26	9714.08	8778.54	10907.5	6247.7	7609.46	10078		KO_HX_F_vs_WT_HX_F	-1.1	-0.106	down	0.62	0.999	25600	8400	8710	8100	8710	#REF!
ENSMUSG00000038646	Ramac		56	13	94	124	33	22	52	79		38.66	46.16	35.65	50.47	34.94	65.7	53.16	58.04		KO_HX_F_vs_WT_HX_F	-1.2	-0.297	down	0.292	0.999	124	47.8	53	42.7	53	#REF!
ENSMUSG00000038648	Creb3l2		68	42	171	124	56	32	65	86		46.95	149.13	64.85	50.47	59.29	95.57	66.44	63.19		KO_HX_F_vs_WT_HX_F	1	0.0569	up	0.873	0.999	171	74.5	77.8	77.8	71.1	#REF!
ENSMUSG00000038650	Rnh1		434	155	836	721	274	102	352	376		299.62	550.37	317.06	293.45	290.08	304.62	359.82	276.25		KO_HX_F_vs_WT_HX_F	1.2	0.218	up	0.339	0.999	836	336	365	365	308	#REF!
ENSMUSG00000038664	Herc1		58	8	109	103	60	16	31	32		40.04	28.41	41.34	41.92	63.52	47.78	31.69	23.51		KO_HX_F_vs_WT_HX_F	-1	-0.0594	down	0.864	0.999	109	39.8	41.6	37.9	41.6	#REF!
ENSMUSG00000038668	Lpar1		2	0	0	3	0	0	0	0		1.38	0	0	1.22	0	0	0	0		KO_HX_F_vs_WT_HX_F	3.6	1.83	up	0.54	0.999	3	0.3	0.6	0.6	0	#REF!
ENSMUSG00000038671	Arfrp1		184	46	358	319	94	29	109	205		127.03	163.34	135.78	129.83	99.52	86.61	111.42	150.62		KO_HX_F_vs_WT_HX_F	1.2	0.255	up	0.243	0.999	358	126	139	139	112	#REF!
ENSMUSG00000038677	Scube3		4	0	11	11	0	2	0	3		2.76	0	4.17	4.48	0	5.97	0	2.2		KO_HX_F_vs_WT_HX_F	2.1	1.07	up	0.363	0.999	11	2.5	2.8	2.8	2	#REF!
ENSMUSG00000038683	Pak1ip1		149	18	281	241	91	28	84	119		102.87	63.91	106.57	98.09	96.34	83.62	85.87	87.43		KO_HX_F_vs_WT_HX_F	1.1	0.125	up	0.551	0.999	281	90.6	92.9	92.9	88.3	#REF!
ENSMUSG00000038685	Rtel1		14	3	25	24	9	3	15	14		9.67	10.65	9.48	9.77	9.53	8.96	15.33	10.29		KO_HX_F_vs_WT_HX_F	-1.2	-0.21	down	0.65	0.999	25	10.5	11	9.9	11	#REF!
ENSMUSG00000038690	Atp5j2		642	146	874	896	367	182	387	610		443.22	518.41	331.48	364.67	388.53	543.54	395.6	448.17		KO_HX_F_vs_WT_HX_F	-1.1	-0.109	down	0.575	0.999	896	429	444	414	444	#REF!
ENSMUSG00000038692	Hoxb4		20	3	26	23	20	1	11	21		13.81	10.65	9.86	9.36	21.17	2.99	11.24	15.43		KO_HX_F_vs_WT_HX_F	-1.3	-0.346	down	0.479	0.999	26	11.8	12.7	10.9	12.7	#REF!
ENSMUSG00000038695	Josd2		298	66	481	392	160	66	202	188		205.73	234.35	182.43	159.54	169.39	197.11	206.49	138.13		KO_HX_F_vs_WT_HX_F	1.1	0.124	up	0.544	0.999	481	187	196	196	178	#REF!
ENSMUSG00000038705	Gmeb2		50	9	83	94	21	12	44	36		34.52	31.96	31.48	38.26	22.23	35.84	44.98	26.45		KO_HX_F_vs_WT_HX_F	1.1	0.109	up	0.731	0.999	94	33.2	34.1	34.1	32.4	#REF!
ENSMUSG00000038708	Golga4		81	18	211	179	62	27	56	88		55.92	63.91	80.02	72.85	65.64	80.63	57.24	64.65		KO_HX_F_vs_WT_HX_F	1.1	0.0755	up	0.747	0.999	211	67.6	68.2	68.2	67	#REF!
ENSMUSG00000038712	Mindy1		60	8	103	72	40	5	45	40		41.42	28.41	39.06	29.3	42.35	14.93	46	29.39		KO_HX_F_vs_WT_HX_F	1	0.0221	up	0.948	0.999	103	33.9	34.5	34.5	33.2	#REF!
ENSMUSG00000038717	Atp5l		55	4	47	69	21	19	36	47		37.97	14.2	17.83	28.08	22.23	56.74	36.8	34.53		KO_HX_F_vs_WT_HX_F	-1.4	-0.491	down	0.203	0.999	69	31	37.6	24.5	37.6	#REF!
ENSMUSG00000038718	Pbx3		28	2	54	37	17	4	6	16		19.33	7.1	20.48	15.06	18	11.95	6.13	11.76		KO_HX_F_vs_WT_HX_F	1.4	0.489	up	0.3	0.999	54	13.7	15.5	15.5	12	#REF!
ENSMUSG00000038722	Bud31		278	100	332	395	136	65	195	238		191.92	355.08	125.92	160.76	143.98	194.12	199.33	174.86		KO_HX_F_vs_WT_HX_F	1.1	0.187	up	0.527	0.999	395	193	208	208	178	#REF!
ENSMUSG00000038733	Wdr26		390	30	609	556	177	57	158	265		269.24	106.52	230.97	226.29	187.39	170.23	161.51	194.7		KO_HX_F_vs_WT_HX_F	1.2	0.257	up	0.294	0.999	609	193	208	208	178	#REF!
ENSMUSG00000038736	Nudcd1		8	2	7	6	3	0	6	6		5.52	7.1	2.65	2.44	3.18	0	6.13	4.41		KO_HX_F_vs_WT_HX_F	-1	-0.0153	down	0.985	0.999	8	3.9	4.4	4.4	3.4	#REF!
ENSMUSG00000038738	Shank1		19	1	8	8	4	6	1	7		13.12	3.55	3.03	3.26	4.23	17.92	1.02	5.14		KO_HX_F_vs_WT_HX_F	-1	-0.0501	down	0.952	0.999	19	6.4	7.1	5.7	7.1	#REF!
ENSMUSG00000038740	Mvb12b		321	49	547	548	221	66	237	279		221.61	173.99	207.46	223.03	233.97	197.11	242.27	204.98		KO_HX_F_vs_WT_HX_F	-1.1	-0.0732	down	0.654	0.999	548	213	220	207	220	#REF!
ENSMUSG00000038742	Angptl6		30	2	32	41	17	5	7	7		20.71	7.1	12.14	16.69	18	14.93	7.16	5.14		KO_HX_F_vs_WT_HX_F	1.4	0.489	up	0.354	0.999	41	12.7	14.2	14.2	11.3	#REF!
ENSMUSG00000038759	Nup205		27	7	47	45	13	1	19	29		18.64	24.86	17.83	18.31	13.76	2.99	19.42	21.31		KO_HX_F_vs_WT_HX_F	1.2	0.266	up	0.526	0.999	47	17.1	19.9	19.9	14.4	#REF!
ENSMUSG00000038762	Abcf1		273	59	428	385	156	84	211	213		188.47	209.5	162.32	156.69	165.15	250.86	215.69	156.49		KO_HX_F_vs_WT_HX_F	-1.1	-0.136	down	0.512	0.999	428	188	197	179	197	#REF!
ENSMUSG00000038766	Gabpb2		40	9	84	43	19	13	23	15		27.61	31.96	31.86	17.5	20.11	38.82	23.51	11.02		KO_HX_F_vs_WT_HX_F	1.2	0.3	up	0.467	0.999	84	25.3	27.2	27.2	23.4	#REF!
ENSMUSG00000038773	Kdm3b		73	8	102	114	35	19	51	89		50.4	28.41	38.68	46.4	37.05	56.74	52.13	65.39		KO_HX_F_vs_WT_HX_F	-1.2	-0.306	down	0.281	0.999	114	46.9	52.8	41	52.8	#REF!
ENSMUSG00000038774	Ascc3		6	1	21	7	6	2	5	5		4.14	3.55	7.96	2.85	6.35	5.97	5.11	3.67		KO_HX_F_vs_WT_HX_F	-1.1	-0.071	down	0.919	0.999	21	5	5.3	4.6	5.3	#REF!
ENSMUSG00000038775	Vill		12	4	23	30	11	2	18	9		8.28	14.2	8.72	12.21	11.65	5.97	18.4	6.61		KO_HX_F_vs_WT_HX_F	-1.1	-0.0992	down	0.847	0.999	30	10.8	10.9	10.9	10.7	#REF!
ENSMUSG00000038776	Ephx1		47	11	130	84	39	13	41	67		32.45	39.06	49.3	34.19	41.29	38.82	41.91	49.23		KO_HX_F_vs_WT_HX_F	-1.1	-0.157	down	0.575	0.999	130	40.8	42.8	38.7	42.8	#REF!
ENSMUSG00000038777	Sema6c		19	7	29	29	12	5	8	13		13.12	24.86	11	11.8	12.7	14.93	8.18	9.55		KO_HX_F_vs_WT_HX_F	1.2	0.314	up	0.496	0.999	29	13.3	15.2	15.2	11.3	#REF!
ENSMUSG00000038781	Stap2		5	0	9	6	3	3	2	4		3.45	0	3.41	2.44	3.18	8.96	2.04	2.94		KO_HX_F_vs_WT_HX_F	-1.3	-0.402	down	0.637	0.999	9	3.3	4.3	2.3	4.3	#REF!
ENSMUSG00000038782	1700028J19Rik		6	0	11	7	3	0	4	1		4.14	0	4.17	2.85	3.18	0	4.09	0.73		KO_HX_F_vs_WT_HX_F	1.5	0.56	up	0.579	0.999	11	2.4	2.8	2.8	2	#REF!
ENSMUSG00000038784	Cnot4		51	9	87	79	38	20	34	35		35.21	31.96	33	32.15	40.23	59.73	34.76	25.71		KO_HX_F_vs_WT_HX_F	-1.1	-0.186	down	0.545	0.999	87	36.6	40.1	33.1	40.1	#REF!
ENSMUSG00000038793	Lefty1		57	9	138	87	46	6	23	35		39.35	31.96	52.34	35.41	48.7	17.92	23.51	25.71		KO_HX_F_vs_WT_HX_F	1.4	0.449	up	0.203	0.999	138	34.4	39.8	39.8	29	#REF!
ENSMUSG00000038797	Zscan2		2	4	3	8	1	1	5	7		1.38	14.2	1.14	3.26	1.06	2.99	5.11	5.14		KO_HX_F_vs_WT_HX_F	-1	-0.0572	down	0.952	0.999	8	4.3	5	5	3.6	#REF!
ENSMUSG00000038801	Scgb1c1		0	5	0	2	0	0	0	0		0	17.75	0	0.81	0	0	0	0		KO_HX_F_vs_WT_HX_F	19	4.28	up	0.209	0.999	5	2.3	4.6	4.6	0	#REF!
ENSMUSG00000038806	Sde2		22	1	86	47	16	5	11	20		15.19	3.55	32.62	19.13	16.94	14.93	11.24	14.69		KO_HX_F_vs_WT_HX_F	1.4	0.446	up	0.358	0.999	86	16	17.6	17.6	14.5	#REF!
ENSMUSG00000038807	Rap1gap2		77	9	110	109	49	22	46	55		53.16	31.96	41.72	44.36	51.88	65.7	47.02	40.41		KO_HX_F_vs_WT_HX_F	-1.1	-0.161	down	0.548	0.999	110	47	51.3	42.8	51.3	#REF!
ENSMUSG00000038816	Ctnnal1		38	3	74	68	20	9	19	42		26.23	10.65	28.07	27.68	21.17	26.88	19.42	30.86		KO_HX_F_vs_WT_HX_F	1	0.0397	up	0.911	0.999	74	23.9	24.6	23.2	24.6	#REF!
ENSMUSG00000038822	Hace1		10	4	27	45	14	5	8	17		6.9	14.2	10.24	18.31	14.82	14.93	8.18	12.49		KO_HX_F_vs_WT_HX_F	-1	-0.00627	down	0.99	0.999	45	12.5	12.6	12.4	12.6	#REF!
ENSMUSG00000038827	Abitram		24	1	51	51	19	3	16	13		16.57	3.55	19.34	20.76	20.11	8.96	16.36	9.55		KO_HX_F_vs_WT_HX_F	1.2	0.253	up	0.592	0.999	51	14.4	15.1	15.1	13.7	#REF!
ENSMUSG00000038828	Tmem214		201	58	316	333	140	65	160	164		138.76	205.94	119.85	135.53	148.21	194.12	163.56	120.49		KO_HX_F_vs_WT_HX_F	-1.1	-0.088	down	0.698	0.999	333	153	157	150	157	#REF!
ENSMUSG00000038831	Ralgps1		40	6	127	120	41	9	35	48		27.61	21.3	48.17	48.84	43.41	26.88	35.78	35.27		KO_HX_F_vs_WT_HX_F	1.1	0.106	up	0.752	0.999	127	35.9	36.5	36.5	35.3	#REF!
ENSMUSG00000038836	Agbl3		15	3	29	34	14	4	7	10		10.36	10.65	11	13.84	14.82	11.95	7.16	7.35		KO_HX_F_vs_WT_HX_F	1.2	0.225	up	0.64	0.999	34	10.9	11.5	11.5	10.3	#REF!
ENSMUSG00000038838	Vars2		70	18	110	120	41	31	53	69		48.33	63.91	41.72	48.84	43.41	92.58	54.18	50.7		KO_HX_F_vs_WT_HX_F	-1.2	-0.232	down	0.411	0.999	120	55.5	60.2	50.7	60.2	#REF!
ENSMUSG00000038843	Gcnt1		161	40	396	327	114	38	102	151		111.15	142.03	150.19	133.09	120.69	113.49	104.27	110.94		KO_HX_F_vs_WT_HX_F	1.2	0.252	up	0.184	0.999	396	123	134	134	112	#REF!
ENSMUSG00000038844	Kif16b		11	0	11	12	7	0	4	3		7.59	0	4.17	4.88	7.41	0	4.09	2.2		KO_HX_F_vs_WT_HX_F	1.3	0.337	up	0.688	0.999	12	3.8	4.2	4.2	3.4	#REF!
ENSMUSG00000038845	Phb		101	23	156	149	54	25	87	99		69.73	81.67	59.17	60.64	57.17	74.66	88.93	72.74		KO_HX_F_vs_WT_HX_F	-1.1	-0.16	down	0.497	0.999	156	70.6	73.4	67.8	73.4	#REF!
ENSMUSG00000038848	Ythdf1		120	8	184	229	56	32	48	93		82.84	28.41	69.78	93.2	59.29	95.57	49.07	68.33		KO_HX_F_vs_WT_HX_F	1.1	0.121	up	0.703	0.999	229	68.3	68.6	68.6	68.1	#REF!
ENSMUSG00000038855	Itpkb		147	35	238	279	97	46	130	167		101.48	124.28	90.26	113.55	102.69	137.38	132.89	122.7		KO_HX_F_vs_WT_HX_F	-1.2	-0.225	down	0.259	0.999	279	116	124	107	124	#REF!
ENSMUSG00000038860	Garnl3		159	44	352	298	158	44	105	222		109.77	156.23	133.5	121.29	167.27	131.4	107.33	163.11		KO_HX_F_vs_WT_HX_F	-1.1	-0.166	down	0.441	0.999	352	136	142	130	142	#REF!
ENSMUSG00000038861	Pi4kb		6	3	24	6	6	1	3	6		4.14	10.65	9.1	2.44	6.35	2.99	3.07	4.41		KO_HX_F_vs_WT_HX_F	1.4	0.453	up	0.538	0.999	24	5.4	6.6	6.6	4.2	#REF!
ENSMUSG00000038866	Zcchc2		85	21	182	189	40	15	79	140		58.68	74.57	69.03	76.92	42.35	44.8	80.76	102.86		KO_HX_F_vs_WT_HX_F	-1	-0.00303	down	0.992	0.999	189	68.7	69.8	69.8	67.7	#REF!
ENSMUSG00000038871	Bpgm		21	13	79	55	30	6	25	17		14.5	46.16	29.96	22.38	31.76	17.92	25.56	12.49		KO_HX_F_vs_WT_HX_F	1.2	0.249	up	0.565	0.999	79	25.1	28.3	28.3	21.9	#REF!
ENSMUSG00000038876	Rnf146		27	5	79	59	20	9	25	30		18.64	17.75	29.96	24.01	21.17	26.88	25.56	22.04		KO_HX_F_vs_WT_HX_F	1	0.00914	up	0.979	0.999	79	23.3	23.9	22.6	23.9	#REF!
ENSMUSG00000038880	Mrps34		129	23	152	211	86	25	97	123		89.06	81.67	57.65	85.88	91.05	74.66	99.16	90.37		KO_HX_F_vs_WT_HX_F	-1.2	-0.209	down	0.366	0.999	211	83.7	88.8	78.6	88.8	#REF!
ENSMUSG00000038884	Shfl		113	56	232	204	83	48	97	180		78.01	198.84	87.99	83.03	87.87	143.35	99.16	132.25		KO_HX_F_vs_WT_HX_F	-1.1	-0.11	down	0.726	0.999	232	114	116	112	116	#REF!
ENSMUSG00000038886	Man2a2		156	42	190	248	73	55	138	169		107.7	149.13	72.06	100.94	77.28	164.26	141.07	124.17		KO_HX_F_vs_WT_HX_F	-1.2	-0.266	down	0.348	0.999	248	117	127	107	127	#REF!
ENSMUSG00000038888	Ctu1		31	4	67	59	13	10	17	27		21.4	14.2	25.41	24.01	13.76	29.86	17.38	19.84		KO_HX_F_vs_WT_HX_F	1.2	0.24	up	0.513	0.999	67	20.7	21.3	21.3	20.2	#REF!
ENSMUSG00000038893	Fam117a		23	2	46	30	24	8	18	21		15.88	7.1	17.45	12.21	25.41	23.89	18.4	15.43		KO_HX_F_vs_WT_HX_F	-1.4	-0.507	down	0.205	0.999	46	17	20.8	13.2	20.8	#REF!
ENSMUSG00000038894	Irs2		41	4	71	48	22	17	34	38		28.31	14.2	26.93	19.54	23.29	50.77	34.76	27.92		KO_HX_F_vs_WT_HX_F	-1.4	-0.47	down	0.179	0.999	71	28.2	34.2	22.2	34.2	#REF!
ENSMUSG00000038900	Rpl12		2307	515	3105	3157	1687	586	1523	2271		1592.68	1828.65	1177.61	1284.89	1785.99	1750.07	1556.85	1668.53		KO_HX_F_vs_WT_HX_F	-1.2	-0.207	down	0.223	0.999	3160	1580	1690	1470	1690	#REF!
ENSMUSG00000038902	Pogz		81	9	152	120	51	21	45	61		55.92	31.96	57.65	48.84	53.99	62.72	46	44.82		KO_HX_F_vs_WT_HX_F	1	0.0146	up	0.955	0.999	152	50.2	51.9	48.6	51.9	#REF!
ENSMUSG00000038909	Kat7		56	0	142	94	27	7	20	54		38.66	0	53.86	38.26	28.58	20.91	20.44	39.67		KO_HX_F_vs_WT_HX_F	1.3	0.339	up	0.491	0.999	142	30	32.7	32.7	27.4	#REF!
ENSMUSG00000038910	Plcl2		492	180	953	876	275	117	375	528		339.66	639.14	361.44	356.53	291.14	349.42	383.34	387.93		KO_HX_F_vs_WT_HX_F	1.2	0.239	up	0.296	0.999	953	389	424	424	353	#REF!
ENSMUSG00000038914	Dido1		82	24	192	139	50	21	63	104		56.61	85.22	72.82	56.57	52.93	62.72	64.4	76.41		KO_HX_F_vs_WT_HX_F	1	0.0214	up	0.93	0.999	192	66	67.8	67.8	64.1	#REF!
ENSMUSG00000038930	Rccd1		19	2	52	49	19	1	13	14		13.12	7.1	19.72	19.94	20.11	2.99	13.29	10.29		KO_HX_F_vs_WT_HX_F	1.3	0.372	up	0.451	0.999	52	13.3	15	15	11.7	#REF!
ENSMUSG00000038936	Sccpdh		39	14	109	90	22	21	24	46		26.92	49.71	41.34	36.63	23.29	62.72	24.53	33.8		KO_HX_F_vs_WT_HX_F	1.1	0.151	up	0.67	0.999	109	37.4	38.7	38.7	36.1	#REF!
ENSMUSG00000038943	Prc1		5	1	16	14	0	1	2	6		3.45	3.55	6.07	5.7	0	2.99	2.04	4.41		KO_HX_F_vs_WT_HX_F	2.1	1.05	up	0.233	0.999	16	3.5	4.7	4.7	2.4	#REF!
ENSMUSG00000038949	Cnst		37	5	49	73	18	6	22	27		25.54	17.75	18.58	29.71	19.06	17.92	22.49	19.84		KO_HX_F_vs_WT_HX_F	1.2	0.242	up	0.497	0.999	73	21.4	22.9	22.9	19.8	#REF!
ENSMUSG00000038954	Supt3		51	21	116	104	38	13	39	62		35.21	74.57	43.99	42.33	40.23	38.82	39.87	45.55		KO_HX_F_vs_WT_HX_F	1.1	0.131	up	0.647	0.999	116	45.1	49	49	41.1	#REF!
ENSMUSG00000038957	Edc3		6	11	6	15	11	6	18	21		4.14	39.06	2.28	6.1	11.65	17.92	18.4	15.43		KO_HX_F_vs_WT_HX_F	-1.6	-0.659	down	0.361	0.999	21	14.4	15.8	12.9	15.8	#REF!
ENSMUSG00000038965	Ube2l3		254	78	416	465	126	61	244	280		175.35	276.96	157.77	189.25	133.39	182.17	249.42	205.72		KO_HX_F_vs_WT_HX_F	1	0.015	up	0.951	0.999	465	196	200	200	193	#REF!
ENSMUSG00000038967	Pdk2		38	12	44	66	20	20	38	35		26.23	42.61	16.69	26.86	21.17	59.73	38.84	25.71		KO_HX_F_vs_WT_HX_F	-1.3	-0.402	down	0.309	0.999	66	32.2	36.4	28.1	36.4	#REF!
ENSMUSG00000038975	Rabggtb		116	36	221	262	69	21	82	171		80.08	127.83	83.82	106.63	73.05	62.72	83.82	125.64		KO_HX_F_vs_WT_HX_F	1.1	0.136	up	0.614	0.999	262	92.9	99.6	99.6	86.3	#REF!
ENSMUSG00000038982	Bloc1s5		1	0	6	4	0	0	3	2		0.69	0	2.28	1.63	0	0	3.07	1.47		KO_HX_F_vs_WT_HX_F	1.1	0.11	up	0.938	0.999	6	1.1	1.1	1.1	1.1	#REF!
ENSMUSG00000038990	Cables2		54	19	116	113	29	13	37	62		37.28	67.46	43.99	45.99	30.7	38.82	37.82	45.55		KO_HX_F_vs_WT_HX_F	1.2	0.261	up	0.356	0.999	116	43.5	48.7	48.7	38.2	#REF!
ENSMUSG00000038991	Txndc5		68	8	66	89	35	20	43	41		46.95	28.41	25.03	36.22	37.05	59.73	43.96	30.12		KO_HX_F_vs_WT_HX_F	-1.2	-0.242	down	0.461	0.999	89	38.4	42.7	34.2	42.7	#REF!
ENSMUSG00000039000	Ube3c		66	6	95	102	31	11	37	69		45.56	21.3	36.03	41.51	32.82	32.85	37.82	50.7		KO_HX_F_vs_WT_HX_F	-1	-0.0459	down	0.88	0.999	102	37.3	38.5	36.1	38.5	#REF!
ENSMUSG00000039005	Tlr4		39	10	110	67	24	9	26	35		26.92	35.51	41.72	27.27	25.41	26.88	26.58	25.71		KO_HX_F_vs_WT_HX_F	1.3	0.325	up	0.304	0.999	110	29.5	32.9	32.9	26.1	#REF!
ENSMUSG00000039007	Cpq		11	1	32	33	14	3	11	26		7.59	3.55	12.14	13.43	14.82	8.96	11.24	19.1		KO_HX_F_vs_WT_HX_F	-1.4	-0.456	down	0.354	0.999	33	11.4	13.5	9.2	13.5	#REF!
ENSMUSG00000039018	Mtg1		48	2	100	88	36	12	24	54		33.14	7.1	37.93	35.82	38.11	35.84	24.53	39.67		KO_HX_F_vs_WT_HX_F	-1.1	-0.134	down	0.71	0.999	100	31.5	34.5	28.5	34.5	#REF!
ENSMUSG00000039021	Ttc16		2	4	1	1	0	0	7	3		1.38	14.2	0.38	0.41	0	0	7.16	2.2		KO_HX_F_vs_WT_HX_F	1.2	0.217	up	0.874	0.999	7	3.2	4.1	4.1	2.3	#REF!
ENSMUSG00000039031	Arhgap18		15	11	16	44	10	5	19	18		10.36	39.06	6.07	17.91	10.59	14.93	19.42	13.22		KO_HX_F_vs_WT_HX_F	1.1	0.124	up	0.821	0.999	44	16.4	18.3	18.3	14.5	#REF!
ENSMUSG00000039033	Tasp1		6	0	9	11	7	2	4	4		4.14	0	3.41	4.48	7.41	5.97	4.09	2.94		KO_HX_F_vs_WT_HX_F	-1.4	-0.451	down	0.547	0.999	11	4.1	5.1	3	5.1	#REF!
ENSMUSG00000039041	Adrm1		84	29	163	179	50	29	97	120		57.99	102.97	61.82	72.85	52.93	86.61	99.16	88.17		KO_HX_F_vs_WT_HX_F	-1.2	-0.205	down	0.45	0.999	179	77.8	81.7	73.9	81.7	#REF!
ENSMUSG00000039043	Arpin		2	0	1	3	0	0	0	0		1.38	0	0.38	1.22	0	0	0	0		KO_HX_F_vs_WT_HX_F	4	1.99	up	0.409	0.999	3	0.4	0.7	0.7	0	#REF!
ENSMUSG00000039046	Usp6nl		34	5	60	64	13	10	28	37		23.47	17.75	22.76	26.05	13.76	29.86	28.62	27.18		KO_HX_F_vs_WT_HX_F	-1	-0.0658	down	0.852	0.999	64	23.7	24.9	22.5	24.9	#REF!
ENSMUSG00000039047	Pigk		140	56	394	347	115	26	122	179		96.65	198.84	149.43	141.23	121.75	77.65	124.71	131.51		KO_HX_F_vs_WT_HX_F	1.2	0.299	up	0.236	0.999	394	130	147	147	114	#REF!
ENSMUSG00000039048	Foxred1		86	24	201	190	63	18	57	108		59.37	85.22	76.23	77.33	66.7	53.76	58.27	79.35		KO_HX_F_vs_WT_HX_F	1.1	0.154	up	0.513	0.999	201	69.5	74.5	74.5	64.5	#REF!
ENSMUSG00000039050	Osbpl2		79	7	198	173	47	20	43	72		54.54	24.86	75.09	70.41	49.76	59.73	43.96	52.9		KO_HX_F_vs_WT_HX_F	1.2	0.238	up	0.424	0.999	198	53.9	56.2	56.2	51.6	#REF!
ENSMUSG00000039055	Eme1		5	1	5	7	4	0	2	6		3.45	3.55	1.9	2.85	4.23	0	2.04	4.41		KO_HX_F_vs_WT_HX_F	-1.1	-0.146	down	0.869	0.999	7	2.8	2.9	2.9	2.7	#REF!
ENSMUSG00000039063	Echdc3		0	0	1	2	1	0	0	2		0	0	0.38	0.81	1.06	0	0	1.47		KO_HX_F_vs_WT_HX_F	-1.7	-0.769	down	0.71	0.999	2	0.5	0.6	0.3	0.6	#REF!
ENSMUSG00000039065	Atpsckmt		65	9	106	110	40	13	42	54		44.87	31.96	40.2	44.77	42.35	38.82	42.93	39.67		KO_HX_F_vs_WT_HX_F	1	0.0251	up	0.922	0.999	110	40.7	40.9	40.5	40.9	#REF!
ENSMUSG00000039068	Zzz3		35	8	146	110	37	10	24	83		24.16	28.41	55.37	44.77	39.17	29.86	24.53	60.98		KO_HX_F_vs_WT_HX_F	-1	-0.00281	down	0.994	0.999	146	38.4	38.6	38.2	38.6	#REF!
ENSMUSG00000039069	Mtg2		109	34	177	178	67	24	82	84		75.25	120.73	67.13	72.45	70.93	71.68	83.82	61.72		KO_HX_F_vs_WT_HX_F	1.1	0.141	up	0.566	0.999	178	78	83.9	83.9	72	#REF!
ENSMUSG00000039081	Zfp503		0	0	3	2	1	0	3	1		0	0	1.14	0.81	1.06	0	3.07	0.73		KO_HX_F_vs_WT_HX_F	-2	-0.97	down	0.541	0.999	3	0.9	1.2	0.5	1.2	#REF!
ENSMUSG00000039084	Chad		8	3	19	8	3	3	5	9		5.52	10.65	7.21	3.26	3.18	8.96	5.11	6.61		KO_HX_F_vs_WT_HX_F	1.1	0.0729	up	0.911	0.999	19	6.3	6.7	6.7	6	#REF!
ENSMUSG00000039086	Ss18l1		32	5	48	69	14	7	20	33		22.09	17.75	18.2	28.08	14.82	20.91	20.44	24.25		KO_HX_F_vs_WT_HX_F	1.1	0.137	up	0.707	0.999	69	20.8	21.5	21.5	20.1	#REF!
ENSMUSG00000039087	Rreb1		178	16	397	248	108	42	85	85		122.89	56.81	150.57	100.94	114.34	125.43	86.89	62.45		KO_HX_F_vs_WT_HX_F	1.2	0.219	up	0.473	0.999	397	103	108	108	97.3	#REF!
ENSMUSG00000039089	L3mbtl3		21	1	32	20	17	5	11	18		14.5	3.55	12.14	8.14	18	14.93	11.24	13.22		KO_HX_F_vs_WT_HX_F	-1.3	-0.428	down	0.359	0.999	32	12	14.3	9.6	14.3	#REF!
ENSMUSG00000039096	Rsad1		19	3	16	36	11	3	17	22		13.12	10.65	6.07	14.65	11.65	8.96	17.38	16.16		KO_HX_F_vs_WT_HX_F	-1.3	-0.344	down	0.474	0.999	36	12.3	13.5	11.1	13.5	#REF!
ENSMUSG00000039100	Marchf6		10	1	65	29	21	7	13	16		6.9	3.55	24.65	11.8	22.23	20.91	13.29	11.76		KO_HX_F_vs_WT_HX_F	-1.3	-0.346	down	0.523	0.999	65	14.4	17	11.7	17	#REF!
ENSMUSG00000039105	Atp6v1g1		345	60	508	397	255	63	265	283		238.18	213.05	192.67	161.58	269.96	188.15	270.89	207.92		KO_HX_F_vs_WT_HX_F	-1.2	-0.239	down	0.238	0.999	508	218	234	201	234	#REF!
ENSMUSG00000039109	F13a1		27	5	54	69	42	8	32	20		18.64	17.75	20.48	28.08	44.46	23.89	32.71	14.69		KO_HX_F_vs_WT_HX_F	-1.3	-0.412	down	0.307	0.999	69	25.1	28.9	21.2	28.9	#REF!
ENSMUSG00000039110	Mycbpap		6	1	11	6	3	0	1	1		4.14	3.55	4.17	2.44	3.18	0	1.02	0.73		KO_HX_F_vs_WT_HX_F	2.6	1.37	up	0.184	0.999	11	2.4	3.6	3.6	1.2	#REF!
ENSMUSG00000039115	Itga9		193	19	298	278	88	34	108	149		133.24	67.46	113.02	113.15	93.16	101.54	110.4	109.47		KO_HX_F_vs_WT_HX_F	1.1	0.0944	up	0.666	0.999	298	105	107	107	104	#REF!
ENSMUSG00000039117	Taf4		42	7	117	76	49	7	33	42		29	24.86	44.37	30.93	51.88	20.91	33.73	30.86		KO_HX_F_vs_WT_HX_F	-1.1	-0.0811	down	0.812	0.999	117	33.3	34.3	32.3	34.3	#REF!
ENSMUSG00000039126	Prune2		26	8	61	50	21	4	13	24		17.95	28.41	23.14	20.35	22.23	11.95	13.29	17.63		KO_HX_F_vs_WT_HX_F	1.3	0.355	up	0.341	0.999	61	19.4	22.5	22.5	16.3	#REF!
ENSMUSG00000039128	Cdc123		234	88	441	378	129	55	185	314		161.55	312.47	167.26	153.85	136.57	164.26	189.11	230.7		KO_HX_F_vs_WT_HX_F	1.1	0.091	up	0.733	0.999	441	189	199	199	180	#REF!
ENSMUSG00000039130	Zc3hc1		75	16	142	124	37	18	47	51		51.78	56.81	53.86	50.47	39.17	53.76	48.04	37.47		KO_HX_F_vs_WT_HX_F	1.2	0.282	up	0.254	0.999	142	48.9	53.2	53.2	44.6	#REF!
ENSMUSG00000039145	Camk1d		116	14	231	147	64	19	46	85		80.08	49.71	87.61	59.83	67.76	56.74	47.02	62.45		KO_HX_F_vs_WT_HX_F	1.2	0.288	up	0.27	0.999	231	63.9	69.3	69.3	58.5	#REF!
ENSMUSG00000039148	Sart1		186	72	389	302	119	62	187	188		128.41	255.66	147.53	122.91	125.98	185.16	191.16	138.13		KO_HX_F_vs_WT_HX_F	-1	-0.00969	down	0.971	0.999	389	162	164	164	160	#REF!
ENSMUSG00000039153	Runx2		2	0	3	2	1	3	2	0		1.38	0	1.14	0.81	1.06	8.96	2.04	0		KO_HX_F_vs_WT_HX_F	-2.3	-1.2	down	0.351	0.999	3	1.9	3	0.8	3	#REF!
ENSMUSG00000039154	Shd		1	1	5	3	1	0	0	2		0.69	3.55	1.9	1.22	1.06	0	0	1.47		KO_HX_F_vs_WT_HX_F	1.9	0.943	up	0.499	0.999	5	1.2	1.8	1.8	0.6	#REF!
ENSMUSG00000039156	Stim2		10	7	32	15	10	2	10	14		6.9	24.86	12.14	6.1	10.59	5.97	10.22	10.29		KO_HX_F_vs_WT_HX_F	1.1	0.129	up	0.815	0.999	32	10.9	12.5	12.5	9.3	#REF!
ENSMUSG00000039158	Akna		505	114	808	864	332	122	342	444		348.64	404.79	306.44	351.65	351.48	364.35	349.6	326.21		KO_HX_F_vs_WT_HX_F	1	0.00601	up	0.967	0.999	864	350	353	353	348	#REF!
ENSMUSG00000039163	Cmc1		56	9	76	78	31	15	28	43		38.66	31.96	28.82	31.75	32.82	44.8	28.62	31.59		KO_HX_F_vs_WT_HX_F	-1	-0.02	down	0.945	0.999	78	33.6	34.5	32.8	34.5	#REF!
ENSMUSG00000039164	Naif1		26	7	42	56	20	5	17	19		17.95	24.86	15.93	22.79	21.17	14.93	17.38	13.96		KO_HX_F_vs_WT_HX_F	1.2	0.208	up	0.579	0.999	56	18.6	20.4	20.4	16.9	#REF!
ENSMUSG00000039166	Akap7		26	3	30	48	17	7	18	21		17.95	10.65	11.38	19.54	18	20.91	18.4	15.43		KO_HX_F_vs_WT_HX_F	-1.1	-0.192	down	0.629	0.999	48	16.5	18.2	14.9	18.2	#REF!
ENSMUSG00000039168	Dap		108	11	262	219	81	19	77	130		74.56	39.06	99.37	89.13	85.75	56.74	78.71	95.51		KO_HX_F_vs_WT_HX_F	-1	-0.0252	down	0.927	0.999	262	77.4	79.2	75.5	79.2	#REF!
ENSMUSG00000039176	Polg		171	38	326	272	103	46	122	142		118.05	134.93	123.64	110.7	109.04	137.38	124.71	104.33		KO_HX_F_vs_WT_HX_F	1	0.0386	up	0.835	0.999	326	120	122	122	119	#REF!
ENSMUSG00000039178	Tbc1d19		36	2	51	65	38	5	21	11		24.85	7.1	19.34	26.45	40.23	14.93	21.47	8.08		KO_HX_F_vs_WT_HX_F	-1	-0.041	down	0.936	0.999	65	20.3	21.2	19.4	21.2	#REF!
ENSMUSG00000039182	AW209491		24	0	51	41	11	0	19	17		16.57	0	19.34	16.69	11.65	0	19.42	12.49		KO_HX_F_vs_WT_HX_F	1.2	0.309	up	0.612	0.999	51	12	13.1	13.1	10.9	#REF!
ENSMUSG00000039183	Nubp2		126	11	209	189	84	14	44	70		86.99	39.06	79.27	76.92	88.93	41.81	44.98	51.43		KO_HX_F_vs_WT_HX_F	1.3	0.347	up	0.266	0.999	209	63.7	70.6	70.6	56.8	#REF!
ENSMUSG00000039187	Fanci		1	1	6	6	0	0	3	3		0.69	3.55	2.28	2.44	0	0	3.07	2.2		KO_HX_F_vs_WT_HX_F	1.3	0.425	up	0.723	0.999	6	1.8	2.2	2.2	1.3	#REF!
ENSMUSG00000039191	Rbpj		49	5	106	101	46	22	38	54		33.83	17.75	40.2	41.11	48.7	65.7	38.84	39.67		KO_HX_F_vs_WT_HX_F	-1.3	-0.379	down	0.211	0.999	106	40.7	48.2	33.2	48.2	#REF!
ENSMUSG00000039193	Nlrc4		2	0	4	7	3	1	1	0		1.38	0	1.52	2.85	3.18	2.99	1.02	0		KO_HX_F_vs_WT_HX_F	1.1	0.117	up	0.926	0.999	7	1.6	1.8	1.4	1.8	#REF!
ENSMUSG00000039194	Rlbp1		0	0	0	0	0	2	0	0		0	0	0	0	0	5.97	0	0		KO_HX_F_vs_WT_HX_F	-6.7	-2.75	down	0.335	0.999	2	0.7	1.5	0	1.5	#REF!
ENSMUSG00000039195	Bbln		36	4	44	38	21	9	34	20		24.85	14.2	16.69	15.47	22.23	26.88	34.76	14.69		KO_HX_F_vs_WT_HX_F	-1.3	-0.411	down	0.3	0.999	44	21.2	24.6	17.8	24.6	#REF!
ENSMUSG00000039197	Adk		13	2	24	4	7	1	5	8		8.97	7.1	9.1	1.63	7.41	2.99	5.11	5.88		KO_HX_F_vs_WT_HX_F	1.2	0.225	up	0.752	0.999	24	6	6.7	6.7	5.3	#REF!
ENSMUSG00000039199	Zdhhc1		27	2	18	22	6	4	11	23		18.64	7.1	6.83	8.95	6.35	11.95	11.24	16.9		KO_HX_F_vs_WT_HX_F	-1.1	-0.138	down	0.799	0.999	27	11	11.6	10.4	11.6	#REF!
ENSMUSG00000039201	Tbc1d25		25	6	42	28	21	8	18	25		17.26	21.3	15.93	11.4	22.23	23.89	18.4	18.37		KO_HX_F_vs_WT_HX_F	-1.3	-0.393	down	0.294	0.999	42	18.6	20.7	16.5	20.7	#REF!
ENSMUSG00000039202	Abhd2		6	0	8	4	3	1	6	4		4.14	0	3.03	1.63	3.18	2.99	6.13	2.94		KO_HX_F_vs_WT_HX_F	-1.5	-0.587	down	0.495	0.999	8	3	3.8	2.2	3.8	#REF!
ENSMUSG00000039205	Ciz1		219	38	345	344	120	66	155	187		151.19	134.93	130.85	140.01	127.04	197.11	158.45	137.39		KO_HX_F_vs_WT_HX_F	-1.1	-0.121	down	0.529	0.999	345	147	155	139	155	#REF!
ENSMUSG00000039206	Daglb		19	8	44	33	11	4	22	18		13.12	28.41	16.69	13.43	11.65	11.95	22.49	13.22		KO_HX_F_vs_WT_HX_F	1.1	0.0998	up	0.816	0.999	44	16.4	17.9	17.9	14.8	#REF!
ENSMUSG00000039208	Metrnl		23	7	51	56	34	13	24	21		15.88	24.86	19.34	22.79	35.99	38.82	24.53	15.43		KO_HX_F_vs_WT_HX_F	-1.4	-0.443	down	0.243	0.999	56	24.7	28.7	20.7	28.7	#REF!
ENSMUSG00000039209	Rpl39l		9	0	5	24	7	1	1	5		6.21	0	1.9	9.77	7.41	2.99	1.02	3.67		KO_HX_F_vs_WT_HX_F	1.3	0.403	up	0.656	0.999	24	4.1	4.5	4.5	3.8	#REF!
ENSMUSG00000039210	Gpatch2		25	4	77	56	15	6	19	46		17.26	14.2	29.2	22.79	15.88	17.92	19.42	33.8		KO_HX_F_vs_WT_HX_F	-1	-0.0264	down	0.948	0.999	77	21.3	21.8	20.9	21.8	#REF!
ENSMUSG00000039217	Il18		30	6	210	130	65	9	44	72		20.71	21.3	79.65	52.91	68.81	26.88	44.98	52.9		KO_HX_F_vs_WT_HX_F	-1.1	-0.114	down	0.795	0.999	210	46	48.4	43.6	48.4	#REF!
ENSMUSG00000039218	Srrm2		935	142	1843	1489	499	289	477	975		645.5	504.21	698.98	606.02	528.28	863.09	487.6	716.34		KO_HX_F_vs_WT_HX_F	-1	-0.0656	down	0.756	0.999	1840	631	649	614	649	#REF!
ENSMUSG00000039219	Arid4b		21	11	90	45	21	11	15	18		14.5	39.06	34.13	18.31	22.23	32.85	15.33	13.22		KO_HX_F_vs_WT_HX_F	1.3	0.358	up	0.414	0.999	90	23.7	26.5	26.5	20.9	#REF!
ENSMUSG00000039221	Rpl22l1		7	6	26	5	4	5	5	10		4.83	21.3	9.86	2.03	4.23	14.93	5.11	7.35		KO_HX_F_vs_WT_HX_F	1.1	0.13	up	0.857	0.999	26	8.7	9.5	9.5	7.9	#REF!
ENSMUSG00000039230	Tbcd		74	12	106	107	37	12	35	63		51.09	42.61	40.2	43.55	39.17	35.84	35.78	46.29		KO_HX_F_vs_WT_HX_F	1.1	0.155	up	0.554	0.999	107	41.8	44.4	44.4	39.3	#REF!
ENSMUSG00000039231	Suv39h1		36	12	69	73	23	9	19	35		24.85	42.61	26.17	29.71	24.35	26.88	19.42	25.71		KO_HX_F_vs_WT_HX_F	1.2	0.279	up	0.386	0.999	73	27.5	30.8	30.8	24.1	#REF!
ENSMUSG00000039233	Tbce		40	3	138	98	32	8	49	52		27.61	10.65	52.34	39.89	33.88	23.89	50.09	38.2		KO_HX_F_vs_WT_HX_F	-1.1	-0.0837	down	0.829	0.999	138	34.6	36.5	32.6	36.5	#REF!
ENSMUSG00000039234	Sec24d		29	2	41	44	17	4	18	36		20.02	7.1	15.55	17.91	18	11.95	18.4	26.45		KO_HX_F_vs_WT_HX_F	-1.2	-0.256	down	0.525	0.999	44	16.9	18.7	15.1	18.7	#REF!
ENSMUSG00000039236	Isg20		36	9	61	49	28	10	14	22		24.85	31.96	23.14	19.94	29.64	29.86	14.31	16.16		KO_HX_F_vs_WT_HX_F	1.1	0.149	up	0.69	0.999	61	23.7	25	25	22.5	#REF!
ENSMUSG00000039242	B3galnt2		26	4	27	38	12	4	14	25		17.95	14.2	10.24	15.47	12.7	11.95	14.31	18.37		KO_HX_F_vs_WT_HX_F	-1	-0.0413	down	0.922	0.999	38	14.4	14.5	14.5	14.3	#REF!
ENSMUSG00000039244	E130309D02Rik		125	17	183	189	84	13	57	101		86.3	60.36	69.41	76.92	88.93	38.82	58.27	74.21		KO_HX_F_vs_WT_HX_F	1.1	0.148	up	0.575	0.999	189	69.2	73.2	73.2	65.1	#REF!
ENSMUSG00000039246	Lyplal1		12	1	20	15	4	3	4	14		8.28	3.55	7.59	6.1	4.23	8.96	4.09	10.29		KO_HX_F_vs_WT_HX_F	1	0.0184	up	0.976	0.999	20	6.6	6.9	6.4	6.9	#REF!
ENSMUSG00000039253	Fn3krp		5	0	3	4	0	1	2	4		3.45	0	1.14	1.63	0	2.99	2.04	2.94		KO_HX_F_vs_WT_HX_F	-1.1	-0.105	down	0.928	0.999	5	1.8	2	1.6	2	#REF!
ENSMUSG00000039254	Pomt1		115	50	202	200	54	26	76	120		79.39	177.54	76.61	81.4	57.17	77.65	77.69	88.17		KO_HX_F_vs_WT_HX_F	1.3	0.383	up	0.205	0.999	202	89.5	104	104	75.2	#REF!
ENSMUSG00000039262	Prrc2b		136	10	245	212	76	20	66	101		93.89	35.51	92.92	86.28	80.46	59.73	67.47	74.21		KO_HX_F_vs_WT_HX_F	1.1	0.194	up	0.469	0.999	245	73.8	77.2	77.2	70.5	#REF!
ENSMUSG00000039263	Npepl1		295	133	480	465	183	74	236	308		203.66	472.25	182.05	189.25	193.74	221	241.25	226.29		KO_HX_F_vs_WT_HX_F	1.2	0.207	up	0.484	0.999	480	241	262	262	221	#REF!
ENSMUSG00000039275	Foxk2		55	13	75	98	25	19	67	65		37.97	46.16	28.44	39.89	26.47	56.74	68.49	47.76		KO_HX_F_vs_WT_HX_F	-1.3	-0.417	down	0.206	0.999	98	44	49.9	38.1	49.9	#REF!
ENSMUSG00000039285	Azi2		48	7	91	58	35	15	28	45		33.14	24.86	34.51	23.61	37.05	44.8	28.62	33.06		KO_HX_F_vs_WT_HX_F	-1.2	-0.232	down	0.445	0.999	91	32.5	35.9	29	35.9	#REF!
ENSMUSG00000039286	Fndc3b		16	1	50	39	15	5	8	18		11.05	3.55	18.96	15.87	15.88	14.93	8.18	13.22		KO_HX_F_vs_WT_HX_F	1.1	0.115	up	0.812	0.999	50	12.7	13.1	12.4	13.1	#REF!
ENSMUSG00000039294	Cybc1		198	23	450	281	179	39	146	234		136.69	81.67	170.67	114.37	189.5	116.47	149.25	171.92		KO_HX_F_vs_WT_HX_F	-1.2	-0.293	down	0.235	0.999	450	141	157	126	157	#REF!
ENSMUSG00000039298	Cdk5rap2		36	5	72	69	23	9	27	29		24.85	17.75	27.31	28.08	24.35	26.88	27.6	21.31		KO_HX_F_vs_WT_HX_F	1	0.0638	up	0.842	0.999	72	24.8	25	24.5	25	#REF!
ENSMUSG00000039304	Tnfsf10		9	1	13	12	7	4	1	5		6.21	3.55	4.93	4.88	7.41	11.95	1.02	3.67		KO_HX_F_vs_WT_HX_F	-1	-0.0381	down	0.958	0.999	13	5.5	6	4.9	6	#REF!
ENSMUSG00000039307	Hexdc		63	24	108	117	45	14	42	55		43.49	85.22	40.96	47.62	47.64	41.81	42.93	40.41		KO_HX_F_vs_WT_HX_F	1.2	0.211	up	0.463	0.999	117	48.8	54.3	54.3	43.2	#REF!
ENSMUSG00000039308	Ndst2		188	26	396	356	138	57	108	189		129.79	92.32	150.19	144.89	146.1	170.23	110.4	138.86		KO_HX_F_vs_WT_HX_F	-1	-0.0652	down	0.759	0.999	396	135	141	129	141	#REF!
ENSMUSG00000039313	Minar1		0	0	6	2	3	0	0	2		0	0	2.28	0.81	3.18	0	0	1.47		KO_HX_F_vs_WT_HX_F	-1.3	-0.385	down	0.82	0.999	6	1	1.2	0.8	1.2	#REF!
ENSMUSG00000039316	Rftn1		35	2	60	49	27	6	13	28		24.16	7.1	22.76	19.94	28.58	17.92	13.29	20.57		KO_HX_F_vs_WT_HX_F	-1	-0.00549	down	0.989	0.999	60	19.3	20.1	18.5	20.1	#REF!
ENSMUSG00000039318	Rab3gap2		72	14	129	139	37	26	51	84		49.71	49.71	48.92	56.57	39.17	77.65	52.13	61.72		KO_HX_F_vs_WT_HX_F	-1.1	-0.118	down	0.651	0.999	139	54.4	57.7	51.2	57.7	#REF!
ENSMUSG00000039323	Igfbp2		10	1	9	11	1	1	6	2		6.9	3.55	3.41	4.48	1.06	2.99	6.13	1.47		KO_HX_F_vs_WT_HX_F	1.6	0.719	up	0.392	0.999	11	3.8	4.6	4.6	2.9	#REF!
ENSMUSG00000039328	Rnf122		39	4	59	67	25	12	15	26		26.92	14.2	22.38	27.27	26.47	35.84	15.33	19.1		KO_HX_F_vs_WT_HX_F	1.1	0.0763	up	0.836	0.999	67	23.4	24.2	22.7	24.2	#REF!
ENSMUSG00000039330	Tsga10ip		3	2	1	5	2	0	4	0		2.07	7.1	0.38	2.03	2.12	0	4.09	0		KO_HX_F_vs_WT_HX_F	1.3	0.406	up	0.749	0.999	5	2.2	2.9	2.9	1.6	#REF!
ENSMUSG00000039345	Mettl22		22	9	30	38	19	8	14	20		15.19	31.96	11.38	15.47	20.11	23.89	14.31	14.69		KO_HX_F_vs_WT_HX_F	-1.1	-0.116	down	0.783	0.999	38	18.4	18.5	18.5	18.3	#REF!
ENSMUSG00000039354	Smarcal1		81	8	118	143	50	5	40	74		55.92	28.41	44.75	58.2	52.93	14.93	40.89	54.37		KO_HX_F_vs_WT_HX_F	1.1	0.182	up	0.595	0.999	143	43.8	46.8	46.8	40.8	#REF!
ENSMUSG00000039356	Exosc2		52	11	64	79	27	4	41	41		35.9	39.06	24.27	32.15	28.58	11.95	41.91	30.12		KO_HX_F_vs_WT_HX_F	1.1	0.0942	up	0.786	0.999	79	30.5	32.8	32.8	28.1	#REF!
ENSMUSG00000039357	Fut11		50	7	78	89	24	6	27	40		34.52	24.86	29.58	36.22	25.41	17.92	27.6	29.39		KO_HX_F_vs_WT_HX_F	1.2	0.309	up	0.317	0.999	89	28.2	31.3	31.3	25.1	#REF!
ENSMUSG00000039361	Picalm		121	28	1001	120	155	43	95	118		83.53	99.42	379.64	48.84	164.09	128.42	97.11	86.7		KO_HX_F_vs_WT_HX_F	1.3	0.369	up	0.584	0.999	1000	136	153	153	119	#REF!
ENSMUSG00000039367	Sec24c		186	31	294	246	98	57	127	157		128.41	110.07	111.5	100.12	103.75	170.23	129.82	115.35		KO_HX_F_vs_WT_HX_F	-1.1	-0.171	down	0.416	0.999	294	121	130	113	130	#REF!
ENSMUSG00000039382	Wdr45		82	23	122	160	46	14	57	61		56.61	81.67	46.27	65.12	48.7	41.81	58.27	44.82		KO_HX_F_vs_WT_HX_F	1.2	0.286	up	0.278	0.999	160	55.4	62.4	62.4	48.4	#REF!
ENSMUSG00000039396	Neil3		2	0	5	11	0	0	3	3		1.38	0	1.9	4.48	0	0	3.07	2.2		KO_HX_F_vs_WT_HX_F	1.5	0.586	up	0.646	0.999	11	1.6	1.9	1.9	1.3	#REF!
ENSMUSG00000039414	Heatr5b		23	11	56	65	18	7	22	28		15.88	39.06	21.24	26.45	19.06	20.91	22.49	20.57		KO_HX_F_vs_WT_HX_F	1.1	0.188	up	0.606	0.999	65	23.2	25.7	25.7	20.8	#REF!
ENSMUSG00000039428	Tmem135		23	10	115	64	50	17	21	20		15.88	35.51	43.62	26.05	52.93	50.77	21.47	14.69		KO_HX_F_vs_WT_HX_F	-1.1	-0.174	down	0.71	0.999	115	32.6	35	30.3	35	#REF!
ENSMUSG00000039450	Dcxr		289	44	475	452	149	74	143	210		199.52	156.23	180.15	183.96	157.74	221	146.18	154.29		KO_HX_F_vs_WT_HX_F	1.1	0.134	up	0.473	0.999	475	175	180	180	170	#REF!
ENSMUSG00000039452	Snx22		9	2	5	7	9	2	5	10		6.21	7.1	1.9	2.85	9.53	5.97	5.11	7.35		KO_HX_F_vs_WT_HX_F	-1.8	-0.887	down	0.195	0.999	10	5.8	7	4.5	7	#REF!
ENSMUSG00000039456	Morc3		20	7	234	112	44	5	26	78		13.81	24.86	88.75	45.58	46.58	14.93	26.58	57.31		KO_HX_F_vs_WT_HX_F	1.2	0.252	up	0.637	0.999	234	39.8	43.2	43.2	36.3	#REF!
ENSMUSG00000039458	Mtmr12		60	8	81	91	38	16	33	54		41.42	28.41	30.72	37.04	40.23	47.78	33.73	39.67		KO_HX_F_vs_WT_HX_F	-1.1	-0.165	down	0.55	0.999	91	37.4	40.4	34.4	40.4	#REF!
ENSMUSG00000039461	Tcta		61	10	111	100	35	9	38	55		42.11	35.51	42.1	40.7	37.05	26.88	38.84	40.41		KO_HX_F_vs_WT_HX_F	1.1	0.143	up	0.589	0.999	111	38	40.1	40.1	35.8	#REF!
ENSMUSG00000039463	Slc9a8		152	25	214	181	100	32	99	107		104.94	88.77	81.16	73.67	105.87	95.57	101.2	78.61		KO_HX_F_vs_WT_HX_F	-1.1	-0.135	down	0.541	0.999	214	91.2	95.3	87.1	95.3	#REF!
ENSMUSG00000039473	Ubn1		228	57	406	446	115	47	168	222		157.4	202.39	153.98	181.52	121.75	140.36	171.73	163.11		KO_HX_F_vs_WT_HX_F	1.1	0.188	up	0.328	0.999	446	162	174	174	149	#REF!
ENSMUSG00000039474	Wfs1		17	0	34	42	15	4	13	13		11.74	0	12.89	17.09	15.88	11.95	13.29	9.55		KO_HX_F_vs_WT_HX_F	-1	-0.0554	down	0.914	0.999	42	11.5	12.7	10.4	12.7	#REF!
ENSMUSG00000039477	Tnrc18		350	37	618	510	192	80	269	335		241.63	131.38	234.38	207.57	203.27	238.92	274.98	246.13		KO_HX_F_vs_WT_HX_F	-1.2	-0.205	down	0.322	0.999	618	222	241	204	241	#REF!
ENSMUSG00000039478	Micu3		9	1	11	21	6	1	6	14		6.21	3.55	4.17	8.55	6.35	2.99	6.13	10.29		KO_HX_F_vs_WT_HX_F	-1.2	-0.218	down	0.73	0.999	21	6	6.4	5.6	6.4	#REF!
ENSMUSG00000039480	Nt5dc1		11	1	28	9	7	3	3	10		7.59	3.55	10.62	3.66	7.41	8.96	3.07	7.35		KO_HX_F_vs_WT_HX_F	1.1	0.0844	up	0.897	0.999	28	6.5	6.7	6.4	6.7	#REF!
ENSMUSG00000039483	Asb6		151	57	283	282	110	35	94	144		104.25	202.39	107.33	114.77	116.45	104.53	96.09	105.8		KO_HX_F_vs_WT_HX_F	1.2	0.252	up	0.298	0.999	283	119	132	132	106	#REF!
ENSMUSG00000039485	Tspyl4		3	0	3	7	1	0	0	1		2.07	0	1.14	2.85	1.06	0	0	0.73		KO_HX_F_vs_WT_HX_F	3	1.57	up	0.307	0.999	7	1	1.5	1.5	0.4	#REF!
ENSMUSG00000039496	Cdnf		3	0	7	6	0	1	0	3		2.07	0	2.65	2.44	0	2.99	0	2.2		KO_HX_F_vs_WT_HX_F	1.9	0.923	up	0.482	0.999	7	1.5	1.8	1.8	1.3	#REF!
ENSMUSG00000039497	Dse		26	2	26	24	12	5	6	8		17.95	7.1	9.86	9.77	12.7	14.93	6.13	5.88		KO_HX_F_vs_WT_HX_F	1.3	0.345	up	0.517	0.999	26	10.5	11.2	11.2	9.9	#REF!
ENSMUSG00000039501	Znfx1		238	30	452	396	146	66	146	210		164.31	106.52	171.43	161.17	154.57	197.11	149.25	154.29		KO_HX_F_vs_WT_HX_F	-1	-0.0535	down	0.783	0.999	452	157	164	151	164	#REF!
ENSMUSG00000039509	Nup133		8	0	13	14	2	1	6	5		5.52	0	4.93	5.7	2.12	2.99	6.13	3.67		KO_HX_F_vs_WT_HX_F	1.2	0.311	up	0.687	0.999	14	3.9	4	4	3.7	#REF!
ENSMUSG00000039512	Uhrf1bp1		99	11	139	166	47	18	49	55		68.35	39.06	52.72	67.56	49.76	53.76	50.09	40.41		KO_HX_F_vs_WT_HX_F	1.2	0.313	up	0.23	0.999	166	52.7	56.9	56.9	48.5	#REF!
ENSMUSG00000039515	Ptpa		335	73	652	484	264	75	261	292		231.27	259.21	247.28	196.99	279.49	223.99	266.8	214.54		KO_HX_F_vs_WT_HX_F	-1.1	-0.095	down	0.587	0.999	652	240	246	234	246	#REF!
ENSMUSG00000039523	Cep104		29	9	59	61	24	11	22	21		20.02	31.96	22.38	24.83	25.41	32.85	22.49	15.43		KO_HX_F_vs_WT_HX_F	1	0.0569	up	0.871	0.999	61	24.4	24.8	24.8	24	#REF!
ENSMUSG00000039531	Zup1		25	8	106	41	36	18	25	31		17.26	28.41	40.2	16.69	38.11	53.76	25.56	22.78		KO_HX_F_vs_WT_HX_F	-1.3	-0.395	down	0.34	0.999	106	30.3	35.1	25.6	35.1	#REF!
ENSMUSG00000039542	Ncam1		6	0	1	6	0	1	5	3		4.14	0	0.38	2.44	0	2.99	5.11	2.2		KO_HX_F_vs_WT_HX_F	-1.3	-0.367	down	0.758	0.999	6	2.2	2.6	1.7	2.6	#REF!
ENSMUSG00000039563	2210406O10Rik		3	0	4	2	1	0	0	0		2.07	0	1.52	0.81	1.06	0	0	0		KO_HX_F_vs_WT_HX_F	3.4	1.76	up	0.334	0.999	4	0.7	1.1	1.1	0.3	#REF!
ENSMUSG00000039568	Ubald1		237	43	594	394	176	34	140	196		163.62	152.68	225.28	160.36	186.33	101.54	143.11	144		KO_HX_F_vs_WT_HX_F	1.2	0.28	up	0.216	0.999	594	160	175	175	144	#REF!
ENSMUSG00000039577	Nphp4		0	0	2	1	0	0	1	1		0	0	0.76	0.41	0	0	1.02	0.73		KO_HX_F_vs_WT_HX_F	-1.3	-0.362	down	0.871	0.999	2	0.4	0.4	0.3	0.4	#REF!
ENSMUSG00000039585	Myo9a		1	0	5	2	1	0	2	2		0.69	0	1.9	0.81	1.06	0	2.04	1.47		KO_HX_F_vs_WT_HX_F	-1.2	-0.281	down	0.838	0.999	5	1	1.1	0.8	1.1	#REF!
ENSMUSG00000039599	Fam149b		33	6	99	87	41	11	22	45		22.78	21.3	37.55	35.41	43.41	32.85	22.49	33.06		KO_HX_F_vs_WT_HX_F	-1.1	-0.101	down	0.767	0.999	99	31.1	33	29.3	33	#REF!
ENSMUSG00000039601	Rcan2		0	1	2	2	0	0	3	3		0	3.55	0.76	0.81	0	0	3.07	2.2		KO_HX_F_vs_WT_HX_F	-1.8	-0.841	down	0.571	0.999	3	1.3	1.3	1.3	1.3	#REF!
ENSMUSG00000039615	Stub1		448	133	839	751	317	94	311	397		309.29	472.25	318.2	305.66	335.6	280.73	317.91	291.68		KO_HX_F_vs_WT_HX_F	1.1	0.162	up	0.377	0.999	839	329	351	351	306	#REF!
ENSMUSG00000039616	Mocos		8	1	1	11	5	5	3	6		5.52	3.55	0.38	4.48	5.29	14.93	3.07	4.41		KO_HX_F_vs_WT_HX_F	-1.8	-0.865	down	0.308	0.999	11	5.2	6.9	3.5	6.9	#REF!
ENSMUSG00000039617	Gm7488		4	0	4	3	2	0	0	1		2.76	0	1.52	1.22	2.12	0	0	0.73		KO_HX_F_vs_WT_HX_F	1.9	0.901	up	0.539	0.999	4	1	1.4	1.4	0.7	#REF!
ENSMUSG00000039623	Ap5z1		154	39	259	257	90	36	111	161		106.32	138.48	98.23	104.6	95.28	107.51	113.47	118.29		KO_HX_F_vs_WT_HX_F	-1	-0.01	down	0.959	0.999	259	110	112	112	109	#REF!
ENSMUSG00000039630	Hnrnpu		127	38	229	254	74	41	92	142		87.68	134.93	86.85	103.38	78.34	122.45	94.04	104.33		KO_HX_F_vs_WT_HX_F	1	0.0207	up	0.927	0.999	254	101	103	103	99.8	#REF!
ENSMUSG00000039633	Lonrf1		13	1	32	34	10	3	4	8		8.97	3.55	12.14	13.84	10.59	8.96	4.09	5.88		KO_HX_F_vs_WT_HX_F	1.5	0.589	up	0.3	0.999	34	8.5	9.6	9.6	7.4	#REF!
ENSMUSG00000039634	Zfp189		2	0	15	9	3	1	3	2		1.38	0	5.69	3.66	3.18	2.99	3.07	1.47		KO_HX_F_vs_WT_HX_F	1.3	0.323	up	0.736	0.999	15	2.7	2.7	2.7	2.7	#REF!
ENSMUSG00000039640	Mrpl12		165	19	213	241	97	26	102	106		113.91	67.46	80.78	98.09	102.69	77.65	104.27	77.88		KO_HX_F_vs_WT_HX_F	1	0.0158	up	0.946	0.999	241	90.3	90.6	90.1	90.6	#REF!
ENSMUSG00000039648	Kyat1		29	12	60	59	8	18	13	23		20.02	42.61	22.76	24.01	8.47	53.76	13.29	16.9		KO_HX_F_vs_WT_HX_F	1.2	0.32	up	0.523	0.999	60	25.2	27.3	27.3	23.1	#REF!
ENSMUSG00000039652	Cpeb3		7	0	14	6	5	1	5	5		4.83	0	5.31	2.44	5.29	2.99	5.11	3.67		KO_HX_F_vs_WT_HX_F	-1.2	-0.239	down	0.759	0.999	14	3.7	4.3	3.1	4.3	#REF!
ENSMUSG00000039656	Rxrb		482	76	677	650	249	98	340	341		332.76	269.86	256.76	264.55	263.61	292.67	347.56	250.54		KO_HX_F_vs_WT_HX_F	-1	-0.0342	down	0.849	0.999	677	285	289	281	289	#REF!
ENSMUSG00000039660	Spout1		55	5	91	85	39	9	46	61		37.97	17.75	34.51	34.59	41.29	26.88	47.02	44.82		KO_HX_F_vs_WT_HX_F	-1.2	-0.313	down	0.289	0.999	91	35.6	40	31.2	40	#REF!
ENSMUSG00000039661	Dusp26		2	0	0	2	0	1	1	1		1.38	0	0	0.81	0	2.99	1.02	0.73		KO_HX_F_vs_WT_HX_F	-1.4	-0.436	down	0.796	0.999	2	0.9	1.2	0.5	1.2	#REF!
ENSMUSG00000039662	Icmt		107	13	169	149	70	15	62	74		73.87	46.16	64.1	60.64	74.11	44.8	63.38	54.37		KO_HX_F_vs_WT_HX_F	1	0.064	up	0.796	0.999	169	60.2	61.2	61.2	59.2	#REF!
ENSMUSG00000039670	Oxld1		82	8	84	93	33	7	29	46		56.61	28.41	31.86	37.85	34.94	20.91	29.64	33.8		KO_HX_F_vs_WT_HX_F	1.3	0.366	up	0.26	0.999	93	34.3	38.7	38.7	29.8	#REF!
ENSMUSG00000039672	Kcne2		1	0	1	0	0	1	0	0		0.69	0	0.38	0	0	2.99	0	0		KO_HX_F_vs_WT_HX_F	1.1	0.0744	up	0.975	0.999	1	0.5	0.7	0.3	0.7	#REF!
ENSMUSG00000039678	Tbc1d13		253	88	465	400	142	67	159	212		174.66	312.47	176.36	162.8	150.33	200.09	162.53	155.76		KO_HX_F_vs_WT_HX_F	1.2	0.271	up	0.247	0.999	465	187	207	207	167	#REF!
ENSMUSG00000039680	Mrps6		65	6	115	99	38	3	33	47		44.87	21.3	43.62	40.29	40.23	8.96	33.73	34.53		KO_HX_F_vs_WT_HX_F	1.3	0.334	up	0.345	0.999	115	33.4	37.5	37.5	29.4	#REF!
ENSMUSG00000039683	Sdk1		17	5	35	33	12	5	9	16		11.74	17.75	13.27	13.43	12.7	14.93	9.2	11.76		KO_HX_F_vs_WT_HX_F	1.1	0.187	up	0.659	0.999	35	13.1	14	14	12.1	#REF!
ENSMUSG00000039693	Msantd3		1	0	0	1	0	0	4	1		0.69	0	0	0.41	0	0	4.09	0.73		KO_HX_F_vs_WT_HX_F	-3.3	-1.74	down	0.361	0.999	4	0.7	1.2	0.3	1.2	#REF!
ENSMUSG00000039697	Ncoa7		5	0	28	7	9	3	4	7		3.45	0	10.62	2.85	9.53	8.96	4.09	5.14		KO_HX_F_vs_WT_HX_F	-1.3	-0.413	down	0.586	0.999	28	5.6	6.9	4.2	6.9	#REF!
ENSMUSG00000039699	Batf2		8	6	11	16	14	0	6	11		5.52	21.3	4.17	6.51	14.82	0	6.13	8.08		KO_HX_F_vs_WT_HX_F	-1	-0.0542	down	0.938	0.999	16	8.3	9.4	9.4	7.3	#REF!
ENSMUSG00000039703	Nploc4		109	23	140	190	51	29	95	100		75.25	81.67	53.1	77.33	53.99	86.61	97.11	73.47		KO_HX_F_vs_WT_HX_F	-1.1	-0.129	down	0.622	0.999	190	74.8	77.8	71.8	77.8	#REF!
ENSMUSG00000039704	Lmbrd2		7	1	28	10	4	5	4	7		4.83	3.55	10.62	4.07	4.23	14.93	4.09	5.14		KO_HX_F_vs_WT_HX_F	1	0.0126	up	0.985	0.999	28	6.4	7.1	5.8	7.1	#REF!
ENSMUSG00000039713	Plekhg5		65	24	134	140	41	20	59	62		44.87	85.22	50.82	56.98	43.41	59.73	60.31	45.55		KO_HX_F_vs_WT_HX_F	1.1	0.126	up	0.644	0.999	140	55.9	59.5	59.5	52.2	#REF!
ENSMUSG00000039715	Dync2i2		14	7	40	25	7	3	10	30		9.67	24.86	15.17	10.17	7.41	8.96	10.22	22.04		KO_HX_F_vs_WT_HX_F	1.1	0.0858	up	0.867	0.999	40	13.6	15	15	12.2	#REF!
ENSMUSG00000039725	Trp53rka		101	16	149	125	49	25	49	74		69.73	56.81	56.51	50.87	51.88	74.66	50.09	54.37		KO_HX_F_vs_WT_HX_F	1	0.0629	up	0.797	0.999	149	58.1	58.5	58.5	57.7	#REF!
ENSMUSG00000039735	Fnbp1l		1	2	17	21	9	1	4	4		0.69	7.1	6.45	8.55	9.53	2.99	4.09	2.94		KO_HX_F_vs_WT_HX_F	1.1	0.163	up	0.839	0.999	21	5.3	5.7	5.7	4.9	#REF!
ENSMUSG00000039737	Prkrip1		98	23	158	143	54	29	67	70		67.66	81.67	59.92	58.2	57.17	86.61	68.49	51.43		KO_HX_F_vs_WT_HX_F	1	0.0217	up	0.93	0.999	158	66.4	66.9	66.9	65.9	#REF!
ENSMUSG00000039738	Slx4		43	13	70	87	28	13	40	49		29.69	46.16	26.55	35.41	29.64	38.82	40.89	36		KO_HX_F_vs_WT_HX_F	-1.1	-0.152	down	0.606	0.999	87	35.4	36.3	34.5	36.3	#REF!
ENSMUSG00000039740	Alg2		45	11	49	76	25	12	28	45		31.07	39.06	18.58	30.93	26.47	35.84	28.62	33.06		KO_HX_F_vs_WT_HX_F	-1.1	-0.113	down	0.732	0.999	76	30.5	31	29.9	31	#REF!
ENSMUSG00000039741	Bahcc1		17	8	37	18	13	4	11	20		11.74	28.41	14.03	7.33	13.76	11.95	11.24	14.69		KO_HX_F_vs_WT_HX_F	1	0.0173	up	0.971	0.999	37	14.1	15.4	15.4	12.9	#REF!
ENSMUSG00000039745	Htatip2		35	7	46	36	7	13	26	23		24.16	24.86	17.45	14.65	7.41	38.82	26.58	16.9		KO_HX_F_vs_WT_HX_F	-1.1	-0.1	down	0.828	0.999	46	21.4	22.4	20.3	22.4	#REF!
ENSMUSG00000039748	Exo1		2	0	3	11	1	0	1	1		1.38	0	1.14	4.48	1.06	0	1.02	0.73		KO_HX_F_vs_WT_HX_F	2.4	1.29	up	0.352	0.999	11	1.2	1.8	1.8	0.7	#REF!
ENSMUSG00000039753	Fbxl5		44	1	99	88	41	4	20	43		30.38	3.55	37.55	35.82	43.41	11.95	20.44	31.59		KO_HX_F_vs_WT_HX_F	1	0.0666	up	0.886	0.999	99	26.8	26.8	26.8	26.8	#REF!
ENSMUSG00000039756	Dnttip2		50	1	99	119	31	13	27	59		34.52	3.55	37.55	48.43	32.82	38.82	27.6	43.35		KO_HX_F_vs_WT_HX_F	-1	-0.0577	down	0.885	0.999	119	33.3	35.6	31	35.6	#REF!
ENSMUSG00000039763	Dnajc28		27	1	58	53	18	0	20	25		18.64	3.55	22	21.57	19.06	0	20.44	18.37		KO_HX_F_vs_WT_HX_F	1.1	0.193	up	0.713	0.999	58	15.5	16.4	16.4	14.5	#REF!
ENSMUSG00000039765	Cc2d2a		11	2	7	11	6	1	5	12		7.59	7.1	2.65	4.48	6.35	2.99	5.11	8.82		KO_HX_F_vs_WT_HX_F	-1.2	-0.319	down	0.634	0.999	12	5.6	5.8	5.5	5.8	#REF!
ENSMUSG00000039768	Dnajc11		105	14	141	179	87	26	72	76		72.49	49.71	53.48	72.85	92.1	77.65	73.6	55.84		KO_HX_F_vs_WT_HX_F	-1.2	-0.222	down	0.386	0.999	179	68.5	74.8	62.1	74.8	#REF!
ENSMUSG00000039770	Ypel5		43	5	54	49	23	9	12	13		29.69	17.75	20.48	19.94	24.35	26.88	12.27	9.55		KO_HX_F_vs_WT_HX_F	1.3	0.392	up	0.356	0.999	54	20.1	22	22	18.3	#REF!
ENSMUSG00000039771	Polr2j		183	31	246	250	127	36	97	133		126.34	110.07	93.3	101.75	134.45	107.51	99.16	97.72		KO_HX_F_vs_WT_HX_F	-1	-0.0324	down	0.878	0.999	250	109	110	108	110	#REF!
ENSMUSG00000039774	Galnt12		162	21	317	256	90	25	91	166		111.84	74.57	120.23	104.19	95.28	74.66	93.02	121.96		KO_HX_F_vs_WT_HX_F	1.1	0.107	up	0.637	0.999	317	99.5	103	103	96.2	#REF!
ENSMUSG00000039782	Cpeb2		1	0	10	3	8	0	4	0		0.69	0	3.79	1.22	8.47	0	4.09	0		KO_HX_F_vs_WT_HX_F	-1.9	-0.961	down	0.461	0.999	10	2.3	3.1	1.4	3.1	#REF!
ENSMUSG00000039783	Kmo		2	0	7	6	5	0	6	2		1.38	0	2.65	2.44	5.29	0	6.13	1.47		KO_HX_F_vs_WT_HX_F	-1.8	-0.829	down	0.41	0.999	7	2.4	3.2	1.6	3.2	#REF!
ENSMUSG00000039787	Cercam		1	2	5	5	8	2	3	3		0.69	7.1	1.9	2.03	8.47	5.97	3.07	2.2		KO_HX_F_vs_WT_HX_F	-2.2	-1.16	down	0.189	0.999	8	3.9	4.9	2.9	4.9	#REF!
ENSMUSG00000039789	Zfp597		9	1	25	19	8	2	5	8		6.21	3.55	9.48	7.73	8.47	5.97	5.11	5.88		KO_HX_F_vs_WT_HX_F	1.2	0.217	up	0.712	0.999	25	6.5	6.7	6.7	6.4	#REF!
ENSMUSG00000039795	Zfand1		17	1	21	22	6	4	19	17		11.74	3.55	7.96	8.95	6.35	11.95	19.42	12.49		KO_HX_F_vs_WT_HX_F	-1.4	-0.526	down	0.31	0.999	22	10.3	12.6	8.1	12.6	#REF!
ENSMUSG00000039801	Cplane1		26	8	69	54	26	4	39	34		17.95	28.41	26.17	21.98	27.53	11.95	39.87	24.98		KO_HX_F_vs_WT_HX_F	-1.2	-0.255	down	0.484	0.999	69	24.9	26.1	23.6	26.1	#REF!
ENSMUSG00000039804	Ncoa5		113	23	222	203	93	31	86	93		78.01	81.67	84.2	82.62	98.46	92.58	87.91	68.33		KO_HX_F_vs_WT_HX_F	-1	-0.0702	down	0.739	0.999	222	84.2	86.8	81.6	86.8	#REF!
ENSMUSG00000039809	Gabbr2		0	0	0	3	0	0	0	0		0	0	0	1.22	0	0	0	0		KO_HX_F_vs_WT_HX_F	2	1.02	up	0.77	0.999	3	0.2	0.3	0.3	0	#REF!
ENSMUSG00000039810	Zc3h10		5	0	6	12	0	0	3	4		3.45	0	2.28	4.88	0	0	3.07	2.94		KO_HX_F_vs_WT_HX_F	1.7	0.803	up	0.482	0.999	12	2.1	2.6	2.6	1.5	#REF!
ENSMUSG00000039826	Trub2		43	12	75	79	32	15	40	35		29.69	42.61	28.44	32.15	33.88	44.8	40.89	25.71		KO_HX_F_vs_WT_HX_F	-1.1	-0.15	down	0.619	0.999	79	34.8	36.3	33.2	36.3	#REF!
ENSMUSG00000039828	Wdr70		57	16	104	142	39	20	58	86		39.35	56.81	39.44	57.79	41.29	59.73	59.29	63.19		KO_HX_F_vs_WT_HX_F	-1.2	-0.238	down	0.385	0.999	142	52.1	55.9	48.4	55.9	#REF!
ENSMUSG00000039830	Olig2		0	0	0	0	1	0	0	0		0	0	0	0	1.06	0	0	0		KO_HX_F_vs_WT_HX_F	-2.6	-1.39	down	0.693	0.999	1	0.1	0.3	0	0.3	#REF!
ENSMUSG00000039831	Arhgap29		2	0	13	4	6	1	1	4		1.38	0	4.93	1.63	6.35	2.99	1.02	2.94		KO_HX_F_vs_WT_HX_F	-1.4	-0.472	down	0.636	0.999	13	2.6	3.3	2	3.3	#REF!
ENSMUSG00000039834	Zfp335		69	10	111	97	34	18	51	50		47.64	35.51	42.1	39.48	35.99	53.76	52.13	36.74		KO_HX_F_vs_WT_HX_F	-1	-0.0517	down	0.849	0.999	111	42.9	44.7	41.2	44.7	#REF!
ENSMUSG00000039840	Epg5		8	1	31	27	14	1	6	9		5.52	3.55	11.76	10.99	14.82	2.99	6.13	6.61		KO_HX_F_vs_WT_HX_F	1.1	0.118	up	0.848	0.999	31	7.8	8	8	7.6	#REF!
ENSMUSG00000039841	Zfp800		7	3	39	14	8	1	6	7		4.83	10.65	14.79	5.7	8.47	2.99	6.13	5.14		KO_HX_F_vs_WT_HX_F	1.5	0.568	up	0.372	0.999	39	7.3	9	9	5.7	#REF!
ENSMUSG00000039842	Mcph1		5	1	4	6	1	1	1	5		3.45	3.55	1.52	2.44	1.06	2.99	1.02	3.67		KO_HX_F_vs_WT_HX_F	1.2	0.236	up	0.808	0.999	6	2.5	2.7	2.7	2.2	#REF!
ENSMUSG00000039844	Rapgef1		282	66	520	526	171	59	181	289		194.68	234.35	197.22	214.08	181.03	176.2	185.02	212.33		KO_HX_F_vs_WT_HX_F	1.1	0.126	up	0.433	0.999	526	199	210	210	189	#REF!
ENSMUSG00000039849	Pcif1		88	23	161	178	85	15	83	113		60.75	81.67	61.06	72.45	89.99	44.8	84.84	83.02		KO_HX_F_vs_WT_HX_F	-1.2	-0.218	down	0.371	0.999	178	72.3	75.7	69	75.7	#REF!
ENSMUSG00000039850	Endov		57	17	104	112	48	23	50	42		39.35	60.36	39.44	45.58	50.82	68.69	51.11	30.86		KO_HX_F_vs_WT_HX_F	-1.1	-0.127	down	0.668	0.999	112	48.3	50.4	46.2	50.4	#REF!
ENSMUSG00000039852	Rere		237	31	490	396	134	44	123	223		163.62	110.07	185.84	161.17	141.86	131.4	125.73	163.84		KO_HX_F_vs_WT_HX_F	1.1	0.173	up	0.395	0.999	490	148	155	155	141	#REF!
ENSMUSG00000039873	Neurl2		45	8	43	45	20	9	18	26		31.07	28.41	16.31	18.31	21.17	26.88	18.4	19.1		KO_HX_F_vs_WT_HX_F	1.1	0.114	up	0.761	0.999	45	22.5	23.5	23.5	21.4	#REF!
ENSMUSG00000039886	Tmem120a		109	9	167	107	58	22	77	56		75.25	31.96	63.34	43.55	61.4	65.7	78.71	41.14		KO_HX_F_vs_WT_HX_F	-1.1	-0.136	down	0.665	0.999	167	57.6	61.7	53.5	61.7	#REF!
ENSMUSG00000039887	Alg14		13	2	22	24	7	3	10	14		8.97	7.1	8.34	9.77	7.41	8.96	10.22	10.29		KO_HX_F_vs_WT_HX_F	-1.1	-0.0753	down	0.878	0.999	24	8.9	9.2	8.6	9.2	#REF!
ENSMUSG00000039899	Fgl2		32	11	23	98	20	12	32	38		22.09	39.06	8.72	39.89	21.17	35.84	32.71	27.92		KO_HX_F_vs_WT_HX_F	-1.1	-0.146	down	0.752	0.999	98	28.4	29.4	27.4	29.4	#REF!
ENSMUSG00000039901	Armh3		58	11	91	94	29	17	29	34		40.04	39.06	34.51	38.26	30.7	50.77	29.64	24.98		KO_HX_F_vs_WT_HX_F	1.2	0.244	up	0.411	0.999	94	36	38	38	34	#REF!
ENSMUSG00000039908	Slc26a11		20	6	48	44	20	1	21	29		13.81	21.3	18.2	17.91	21.17	2.99	21.47	21.31		KO_HX_F_vs_WT_HX_F	-1.1	-0.0812	down	0.845	0.999	48	17.3	17.8	17.8	16.7	#REF!
ENSMUSG00000039910	Cited2		101	23	246	170	85	24	100	156		69.73	81.67	93.3	69.19	89.99	71.68	102.22	114.61		KO_HX_F_vs_WT_HX_F	-1.2	-0.307	down	0.18	0.999	246	86.5	94.6	78.5	94.6	#REF!
ENSMUSG00000039911	Spsb1		207	41	434	377	118	41	127	197		142.91	145.58	164.6	153.44	124.92	122.45	129.82	144.74		KO_HX_F_vs_WT_HX_F	1.2	0.215	up	0.211	0.999	434	141	152	152	130	#REF!
ENSMUSG00000039914	Coq10a		61	15	92	86	31	12	36	66		42.11	53.26	34.89	35	32.82	35.84	36.8	48.49		KO_HX_F_vs_WT_HX_F	1	0.00565	up	0.984	0.999	92	39.9	41.3	41.3	38.5	#REF!
ENSMUSG00000039929	Urb1		30	7	40	50	15	6	17	26		20.71	24.86	15.17	20.35	15.88	17.92	17.38	19.1		KO_HX_F_vs_WT_HX_F	1.1	0.136	up	0.71	0.999	50	18.9	20.3	20.3	17.6	#REF!
ENSMUSG00000039936	Pik3cd		494	104	771	850	384	112	327	431		341.04	369.28	292.41	345.95	406.53	334.49	334.27	316.66		KO_HX_F_vs_WT_HX_F	-1	-0.0586	down	0.712	0.999	850	343	348	337	348	#REF!
ENSMUSG00000039943	Plcb4		5	0	7	6	3	0	6	2		3.45	0	2.65	2.44	3.18	0	6.13	1.47		KO_HX_F_vs_WT_HX_F	-1.2	-0.243	down	0.804	0.999	7	2.4	2.7	2.1	2.7	#REF!
ENSMUSG00000039952	Dag1		142	42	376	286	107	39	107	170		98.03	149.13	142.6	116.4	113.28	116.47	109.38	124.9		KO_HX_F_vs_WT_HX_F	1.1	0.0983	up	0.63	0.999	376	121	127	127	116	#REF!
ENSMUSG00000039953	Clstn1		308	54	457	481	202	86	211	261		212.63	191.74	173.32	195.77	213.85	256.84	215.69	191.76		KO_HX_F_vs_WT_HX_F	-1.1	-0.165	down	0.326	0.999	481	206	220	193	220	#REF!
ENSMUSG00000039959	Hip1		3	2	8	10	7	0	2	4		2.07	7.1	3.03	4.07	7.41	0	2.04	2.94		KO_HX_F_vs_WT_HX_F	1	0.0434	up	0.959	0.999	10	3.6	4.1	4.1	3.1	#REF!
ENSMUSG00000039963	Ccdc40		3	0	6	2	1	0	1	0		2.07	0	2.28	0.81	1.06	0	1.02	0		KO_HX_F_vs_WT_HX_F	2.4	1.26	up	0.425	0.999	6	0.9	1.3	1.3	0.5	#REF!
ENSMUSG00000039967	Zfp292		62	8	61	147	40	19	48	73		42.8	28.41	23.14	59.83	42.35	56.74	49.07	53.63		KO_HX_F_vs_WT_HX_F	-1.3	-0.333	down	0.329	0.999	147	44.5	50.4	38.5	50.4	#REF!
ENSMUSG00000039968	Rsbn1l		107	59	190	145	70	38	88	113		73.87	209.5	72.06	59.01	74.11	113.49	89.96	83.02		KO_HX_F_vs_WT_HX_F	1.1	0.133	up	0.717	0.999	190	96.9	104	104	90.1	#REF!
ENSMUSG00000039976	Tbc1d16		195	13	340	332	130	34	123	220		134.62	46.16	128.95	135.12	137.63	101.54	125.73	161.64		KO_HX_F_vs_WT_HX_F	-1.1	-0.2	down	0.478	0.999	340	121	132	111	132	#REF!
ENSMUSG00000039983	Ccdc32		58	7	92	90	33	12	26	47		40.04	24.86	34.89	36.63	34.94	35.84	26.58	34.53		KO_HX_F_vs_WT_HX_F	1.1	0.123	up	0.669	0.999	92	33.5	34.1	34.1	33	#REF!
ENSMUSG00000039987	Phtf2		22	3	14	13	14	3	5	5		15.19	10.65	5.31	5.29	14.82	8.96	5.11	3.67		KO_HX_F_vs_WT_HX_F	1.1	0.135	up	0.836	0.999	22	8.6	9.1	9.1	8.1	#REF!
ENSMUSG00000039988	Ankrd13c		35	7	44	56	31	11	15	14		24.16	24.86	16.69	22.79	32.82	32.85	15.33	10.29		KO_HX_F_vs_WT_HX_F	1	0.00454	up	0.992	0.999	56	22.5	22.8	22.1	22.8	#REF!
ENSMUSG00000039990	Edrf1		25	2	61	47	17	11	17	26		17.26	7.1	23.14	19.13	18	32.85	17.38	19.1		KO_HX_F_vs_WT_HX_F	-1.1	-0.164	down	0.678	0.999	61	19.2	21.8	16.7	21.8	#REF!
ENSMUSG00000039994	Timeless		2	1	7	12	2	1	4	10		1.38	3.55	2.65	4.88	2.12	2.99	4.09	7.35		KO_HX_F_vs_WT_HX_F	-1.4	-0.495	down	0.547	0.999	12	3.6	4.1	3.1	4.1	#REF!
ENSMUSG00000040006	Ginm1		45	1	140	101	38	14	36	34		31.07	3.55	53.1	41.11	40.23	41.81	36.8	24.98		KO_HX_F_vs_WT_HX_F	-1	-0.00711	down	0.987	0.999	140	34.1	36	32.2	36	#REF!
ENSMUSG00000040007	Bahd1		89	8	170	164	51	13	61	62		61.44	28.41	64.47	66.75	53.99	38.82	62.36	45.55		KO_HX_F_vs_WT_HX_F	1.1	0.201	up	0.476	0.999	170	52.7	55.3	55.3	50.2	#REF!
ENSMUSG00000040009	Gnaz		2	1	2	1	1	1	0	2		1.38	3.55	0.76	0.41	1.06	2.99	0	1.47		KO_HX_F_vs_WT_HX_F	-1.1	-0.119	down	0.929	0.999	2	1.4	1.5	1.5	1.4	#REF!
ENSMUSG00000040010	Slc7a5		76	8	108	185	60	11	39	45		52.47	28.41	40.96	75.29	63.52	32.85	39.87	33.06		KO_HX_F_vs_WT_HX_F	1.2	0.264	up	0.451	0.999	185	45.8	49.3	49.3	42.3	#REF!
ENSMUSG00000040013	Fkbp6		0	0	2	1	1	0	2	2		0	0	0.76	0.41	1.06	0	2.04	1.47		KO_HX_F_vs_WT_HX_F	-2.8	-1.49	down	0.368	0.999	2	0.7	1.1	0.3	1.1	#REF!
ENSMUSG00000040021	Lats1		43	6	70	62	22	3	31	31		29.69	21.3	26.55	25.23	23.29	8.96	31.69	22.78		KO_HX_F_vs_WT_HX_F	1.1	0.186	up	0.598	0.999	70	23.7	25.7	25.7	21.7	#REF!
ENSMUSG00000040022	Rab11fip2		15	2	31	33	17	4	4	34		10.36	7.1	11.76	13.43	18	11.95	4.09	24.98		KO_HX_F_vs_WT_HX_F	-1.4	-0.434	down	0.422	0.999	34	12.7	14.8	10.7	14.8	#REF!
ENSMUSG00000040028	Elavl1		94	3	150	120	53	12	57	50		64.89	10.65	56.89	48.84	56.11	35.84	58.27	36.74		KO_HX_F_vs_WT_HX_F	1	0.0388	up	0.916	0.999	150	46	46.7	45.3	46.7	#REF!
ENSMUSG00000040029	Ipo8		19	6	38	34	9	7	7	9		13.12	21.3	14.41	13.84	9.53	20.91	7.16	6.61		KO_HX_F_vs_WT_HX_F	1.5	0.618	up	0.194	0.999	38	13.4	15.7	15.7	11.1	#REF!
ENSMUSG00000040033	Stat2		153	21	266	230	65	49	68	133		105.63	74.57	100.88	93.61	68.81	146.34	69.51	97.72		KO_HX_F_vs_WT_HX_F	1	0.0462	up	0.862	0.999	266	94.6	95.6	93.7	95.6	#REF!
ENSMUSG00000040034	Nup43		12	1	26	31	5	0	5	15		8.28	3.55	9.86	12.62	5.29	0	5.11	11.02		KO_HX_F_vs_WT_HX_F	1.5	0.602	up	0.354	0.999	31	7	8.6	8.6	5.4	#REF!
ENSMUSG00000040040	Ift88		18	2	44	42	6	3	11	27		12.43	7.1	16.69	17.09	6.35	8.96	11.24	19.84		KO_HX_F_vs_WT_HX_F	1.2	0.242	up	0.627	0.999	44	12.5	13.3	13.3	11.6	#REF!
ENSMUSG00000040043	Rbms2		12	2	25	12	11	3	6	12		8.28	7.1	9.48	4.88	11.65	8.96	6.13	8.82		KO_HX_F_vs_WT_HX_F	-1.2	-0.246	down	0.651	0.999	25	8.2	8.9	7.4	8.9	#REF!
ENSMUSG00000040044	Orc3		18	0	63	76	28	8	16	27		12.43	0	23.89	30.93	29.64	23.89	16.36	19.84		KO_HX_F_vs_WT_HX_F	-1.2	-0.228	down	0.652	0.999	76	19.6	22.4	16.8	22.4	#REF!
ENSMUSG00000040048	Ndufb10		455	120	642	638	280	101	265	423		314.12	426.09	243.49	259.66	296.43	301.63	270.89	310.78		KO_HX_F_vs_WT_HX_F	1	0.0436	up	0.827	0.999	642	303	311	311	295	#REF!
ENSMUSG00000040054	Baz2a		61	14	116	105	37	11	51	74		42.11	49.71	43.99	42.73	39.17	32.85	52.13	54.37		KO_HX_F_vs_WT_HX_F	-1.1	-0.0758	down	0.773	0.999	116	44.6	44.6	44.6	44.6	#REF!
ENSMUSG00000040061	Plcb2		450	94	715	663	250	98	308	429		310.67	333.77	271.17	269.84	264.67	292.67	314.85	315.19		KO_HX_F_vs_WT_HX_F	-1	-0.0234	down	0.88	0.999	715	297	297	296	297	#REF!
ENSMUSG00000040078	Ptges3-ps		2	0	3	3	0	0	0	1		1.38	0	1.14	1.22	0	0	0	0.73		KO_HX_F_vs_WT_HX_F	3	1.57	up	0.408	0.999	3	0.6	0.9	0.9	0.2	#REF!
ENSMUSG00000040084	Bub1b		13	1	27	22	4	4	6	10		8.97	3.55	10.24	8.95	4.23	11.95	6.13	7.35		KO_HX_F_vs_WT_HX_F	1.3	0.354	up	0.531	0.999	27	7.7	7.9	7.9	7.4	#REF!
ENSMUSG00000040093	Bmf		286	58	599	475	192	63	161	296		197.45	205.94	227.18	193.32	203.27	188.15	164.58	217.47		KO_HX_F_vs_WT_HX_F	1.1	0.0869	up	0.609	0.999	599	200	206	206	193	#REF!
ENSMUSG00000040097	Flywch1		83	17	116	104	46	23	67	88		57.3	60.36	43.99	42.33	48.7	68.69	68.49	64.65		KO_HX_F_vs_WT_HX_F	-1.3	-0.337	down	0.182	0.999	116	56.8	62.6	51	62.6	#REF!
ENSMUSG00000040102	Klhl42		13	0	7	15	2	0	1	5		8.97	0	2.65	6.1	2.12	0	1.02	3.67		KO_HX_F_vs_WT_HX_F	2.5	1.31	up	0.188	0.999	15	3.1	4.4	4.4	1.7	#REF!
ENSMUSG00000040105	Plpp6		11	1	37	55	9	1	8	16		7.59	3.55	14.03	22.38	9.53	2.99	8.18	11.76		KO_HX_F_vs_WT_HX_F	1.5	0.587	up	0.321	0.999	55	10	11.9	11.9	8.1	#REF!
ENSMUSG00000040111	Gramd1b		36	11	74	98	29	18	45	42		24.85	39.06	28.07	39.89	30.7	53.76	46	30.86		KO_HX_F_vs_WT_HX_F	-1.2	-0.272	down	0.393	0.999	98	36.6	40.3	33	40.3	#REF!
ENSMUSG00000040112	Mrps35		66	22	122	100	31	19	57	84		45.56	78.12	46.27	40.7	32.82	56.74	58.27	61.72		KO_HX_F_vs_WT_HX_F	-1.1	-0.0815	down	0.786	0.999	122	52.5	52.7	52.7	52.4	#REF!
ENSMUSG00000040123	Zmym5		83	28	110	143	52	24	65	95		57.3	99.42	41.72	58.2	55.05	71.68	66.44	69.8		KO_HX_F_vs_WT_HX_F	-1.1	-0.13	down	0.644	0.999	143	65	65.7	64.2	65.7	#REF!
ENSMUSG00000040124	Gorab		2	0	14	8	2	0	1	11		1.38	0	5.31	3.26	2.12	0	1.02	8.08		KO_HX_F_vs_WT_HX_F	-1.1	-0.132	down	0.903	0.999	14	2.6	2.8	2.5	2.8	#REF!
ENSMUSG00000040128	Pnrc1		357	41	1289	659	272	55	218	410		246.46	145.58	488.87	268.21	287.96	164.26	222.85	301.23		KO_HX_F_vs_WT_HX_F	1.2	0.244	up	0.452	0.999	1290	266	287	287	244	#REF!
ENSMUSG00000040139	9430038I01Rik		35	5	59	52	15	1	14	30		24.16	17.75	22.38	21.16	15.88	2.99	14.31	22.04		KO_HX_F_vs_WT_HX_F	1.4	0.512	up	0.216	0.999	59	17.6	21.4	21.4	13.8	#REF!
ENSMUSG00000040147	Maob		0	0	3	0	0	0	0	0		0	0	1.14	0	0	0	0	0		KO_HX_F_vs_WT_HX_F	1.9	0.951	up	0.785	0.999	3	0.1	0.3	0.3	0	#REF!
ENSMUSG00000040151	Hs2st1		13	5	43	47	10	5	12	14		8.97	17.75	16.31	19.13	10.59	14.93	12.27	10.29		KO_HX_F_vs_WT_HX_F	1.3	0.408	up	0.359	0.999	47	13.8	15.5	15.5	12	#REF!
ENSMUSG00000040152	Thbs1		7	1	13	7	3	2	0	6		4.83	3.55	4.93	2.85	3.18	5.97	0	4.41		KO_HX_F_vs_WT_HX_F	1.3	0.404	up	0.635	0.999	13	3.7	4	4	3.4	#REF!
ENSMUSG00000040158	Tax1bp3		2	1	2	1	2	0	2	3		1.38	3.55	0.76	0.41	2.12	0	2.04	2.2		KO_HX_F_vs_WT_HX_F	-1.7	-0.79	down	0.516	0.999	3	1.6	1.6	1.5	1.6	#REF!
ENSMUSG00000040165	Cd209c		5	0	6	6	0	1	4	7		3.45	0	2.28	2.44	0	2.99	4.09	5.14		KO_HX_F_vs_WT_HX_F	-1.3	-0.395	down	0.693	0.999	7	2.5	3	2	3	#REF!
ENSMUSG00000040167	Ikzf5		28	11	69	29	14	7	17	27		19.33	39.06	26.17	11.8	14.82	20.91	17.38	19.84		KO_HX_F_vs_WT_HX_F	1.2	0.285	up	0.5	0.999	69	21.2	24.1	24.1	18.2	#REF!
ENSMUSG00000040174	Alkbh3		78	25	176	168	59	26	66	113		53.85	88.77	66.75	68.38	62.46	77.65	67.47	83.02		KO_HX_F_vs_WT_HX_F	-1.1	-0.116	down	0.621	0.999	176	71	72.6	69.4	72.6	#REF!
ENSMUSG00000040189	Odad1		3	0	10	8	3	0	4	5		2.07	0	3.79	3.26	3.18	0	4.09	3.67		KO_HX_F_vs_WT_HX_F	-1.1	-0.168	down	0.856	0.999	10	2.5	2.7	2.3	2.7	#REF!
ENSMUSG00000040195	Nemp1		23	3	23	35	9	7	15	13		15.88	10.65	8.72	14.24	9.53	20.91	15.33	9.55		KO_HX_F_vs_WT_HX_F	-1	-0.0378	down	0.935	0.999	35	13.1	13.8	12.4	13.8	#REF!
ENSMUSG00000040209	Zfp704		26	0	58	39	12	9	14	32		17.95	0	22	15.87	12.7	26.88	14.31	23.51		KO_HX_F_vs_WT_HX_F	-1.2	-0.233	down	0.628	0.999	58	16.7	19.4	14	19.4	#REF!
ENSMUSG00000040213	Kyat3		4	1	15	13	7	4	2	6		2.76	3.55	5.69	5.29	7.41	11.95	2.04	4.41		KO_HX_F_vs_WT_HX_F	-1.3	-0.334	down	0.636	0.999	15	5.4	6.5	4.3	6.5	#REF!
ENSMUSG00000040219	Ttc12		4	1	4	11	2	4	1	1		2.76	3.55	1.52	4.48	2.12	11.95	1.02	0.73		KO_HX_F_vs_WT_HX_F	1	0.017	up	0.986	0.999	11	3.5	4	3.1	4	#REF!
ENSMUSG00000040220	Gas8		36	10	78	36	16	8	17	35		24.85	35.51	29.58	14.65	16.94	23.89	17.38	25.71		KO_HX_F_vs_WT_HX_F	1.2	0.248	up	0.522	0.999	78	23.6	26.1	26.1	21	#REF!
ENSMUSG00000040225	Prrc2c		99	29	204	157	52	29	74	96		68.35	102.97	77.37	63.9	55.05	86.61	75.64	70.53		KO_HX_F_vs_WT_HX_F	1.1	0.0846	up	0.725	0.999	204	75.1	78.1	78.1	72	#REF!
ENSMUSG00000040234	Tm7sf3		45	6	90	114	40	7	34	58		31.07	21.3	34.13	46.4	42.35	20.91	34.76	42.61		KO_HX_F_vs_WT_HX_F	-1	-0.0621	down	0.848	0.999	114	34.2	35.2	33.2	35.2	#REF!
ENSMUSG00000040236	Trappc5		60	6	94	101	36	11	36	70		41.42	21.3	35.65	41.11	38.11	32.85	36.8	51.43		KO_HX_F_vs_WT_HX_F	-1.1	-0.143	down	0.626	0.999	101	37.3	39.8	34.9	39.8	#REF!
ENSMUSG00000040242	Fgfr1op2		132	29	274	150	102	31	83	116		91.13	102.97	103.92	61.05	107.98	92.58	84.84	85.23		KO_HX_F_vs_WT_HX_F	-1	-0.0693	down	0.775	0.999	274	91.2	92.7	89.8	92.7	#REF!
ENSMUSG00000040249	Lrp1		2264	604	3964	3861	1443	565	1400	1855		1563	2144.67	1503.4	1571.42	1527.67	1687.36	1431.12	1362.89		KO_HX_F_vs_WT_HX_F	1.1	0.17	up	0.29	0.999	3960	1600	1700	1700	1500	#REF!
ENSMUSG00000040250	Ints13		30	3	55	54	20	10	21	28		20.71	10.65	20.86	21.98	21.17	29.86	21.47	20.57		KO_HX_F_vs_WT_HX_F	-1.1	-0.162	down	0.642	0.999	55	20.9	23.3	18.6	23.3	#REF!
ENSMUSG00000040253	Gbp7		16	0	73	31	16	9	5	15		11.05	0	27.69	12.62	16.94	26.88	5.11	11.02		KO_HX_F_vs_WT_HX_F	1	0.028	up	0.965	0.999	73	13.9	15	12.8	15	#REF!
ENSMUSG00000040260	Daam2		5	1	1	2	1	0	1	0		3.45	3.55	0.38	0.81	1.06	0	1.02	0		KO_HX_F_vs_WT_HX_F	2.8	1.48	up	0.329	0.999	5	1.3	2	2	0.5	#REF!
ENSMUSG00000040263	Klhdc4		71	19	104	116	34	19	52	66		49.02	67.46	39.44	47.21	35.99	56.74	53.16	48.49		KO_HX_F_vs_WT_HX_F	1	0.01	up	0.97	0.999	116	49.7	50.8	50.8	48.6	#REF!
ENSMUSG00000040265	Dnm3		2	2	2	5	4	1	0	0		1.38	7.1	0.76	2.03	4.23	2.99	0	0		KO_HX_F_vs_WT_HX_F	1.3	0.429	up	0.739	0.999	5	2.3	2.8	2.8	1.8	#REF!
ENSMUSG00000040268	Plekha1		80	5	94	148	40	15	42	48		55.23	17.75	35.65	60.24	42.35	44.8	42.93	35.27		KO_HX_F_vs_WT_HX_F	1.1	0.139	up	0.673	0.999	148	41.8	42.2	42.2	41.3	#REF!
ENSMUSG00000040269	Mrps28		67	26	113	94	47	9	65	74		46.25	92.32	42.86	38.26	49.76	26.88	66.44	54.37		KO_HX_F_vs_WT_HX_F	-1	-0.00396	down	0.991	0.999	113	52.1	54.9	54.9	49.4	#REF!
ENSMUSG00000040270	Bach2		71	3	120	111	49	18	31	41		49.02	10.65	45.51	45.18	51.88	53.76	31.69	30.12		KO_HX_F_vs_WT_HX_F	-1	-0.00517	down	0.989	0.999	120	39.7	41.9	37.6	41.9	#REF!
ENSMUSG00000040272	Accs		169	20	383	306	128	41	91	161		116.67	71.02	145.26	124.54	135.51	122.45	93.02	118.29		KO_HX_F_vs_WT_HX_F	1	0.0218	up	0.926	0.999	383	116	117	114	117	#REF!
ENSMUSG00000040274	Cdk6		46	12	129	134	39	19	51	87		31.76	42.61	48.92	54.54	41.29	56.74	52.13	63.92		KO_HX_F_vs_WT_HX_F	-1.2	-0.246	down	0.384	0.999	134	49	53.5	44.5	53.5	#REF!
ENSMUSG00000040276	Pacsin1		13	7	8	17	4	6	12	15		8.97	24.86	3.03	6.92	4.23	17.92	12.27	11.02		KO_HX_F_vs_WT_HX_F	-1.2	-0.281	down	0.665	0.999	17	11.2	11.4	10.9	11.4	#REF!
ENSMUSG00000040282	Cdin1		6	4	20	21	3	3	2	8		4.14	14.2	7.59	8.55	3.18	8.96	2.04	5.88		KO_HX_F_vs_WT_HX_F	1.7	0.778	up	0.241	0.999	21	6.8	8.6	8.6	5	#REF!
ENSMUSG00000040289	Hey1		0	0	1	3	0	1	0	0		0	0	0.38	1.22	0	2.99	0	0		KO_HX_F_vs_WT_HX_F	1.5	0.597	up	0.794	0.999	3	0.6	0.7	0.4	0.7	#REF!
ENSMUSG00000040296	Ddx58		58	5	125	123	39	6	41	48		40.04	17.75	47.41	50.06	41.29	17.92	41.91	35.27		KO_HX_F_vs_WT_HX_F	1.2	0.226	up	0.501	0.999	125	36.5	38.8	38.8	34.1	#REF!
ENSMUSG00000040297	Suco		70	22	71	153	23	22	49	76		48.33	78.12	26.93	62.27	24.35	65.7	50.09	55.84		KO_HX_F_vs_WT_HX_F	1.1	0.105	up	0.782	0.999	153	51.5	53.9	53.9	49	#REF!
ENSMUSG00000040302	Rbm48		21	2	57	45	9	1	9	32		14.5	7.1	21.62	18.31	9.53	2.99	9.2	23.51		KO_HX_F_vs_WT_HX_F	1.3	0.412	up	0.445	0.999	57	13.3	15.4	15.4	11.3	#REF!
ENSMUSG00000040314	Ctsg		0	1	1	2	0	4	0	0		0	3.55	0.38	0.81	0	11.95	0	0		KO_HX_F_vs_WT_HX_F	-3.3	-1.72	down	0.327	0.999	4	2.1	3	1.2	3	#REF!
ENSMUSG00000040321	Zfp770		6	0	8	12	6	1	5	2		4.14	0	3.03	4.88	6.35	2.99	5.11	1.47		KO_HX_F_vs_WT_HX_F	-1.1	-0.169	down	0.839	0.999	12	3.5	4	3	4	#REF!
ENSMUSG00000040325	Dcaf1		29	6	84	80	22	12	28	45		20.02	21.3	31.86	32.56	23.29	35.84	28.62	33.06		KO_HX_F_vs_WT_HX_F	-1.1	-0.108	down	0.744	0.999	84	28.3	30.2	26.4	30.2	#REF!
ENSMUSG00000040327	Cul9		129	34	274	209	87	29	78	114		89.06	120.73	103.92	85.06	92.1	86.61	79.73	83.76		KO_HX_F_vs_WT_HX_F	1.1	0.182	up	0.374	0.999	274	92.6	99.7	99.7	85.6	#REF!
ENSMUSG00000040331	Nsmce4a		134	37	283	259	70	33	101	145		92.51	131.38	107.33	105.41	74.11	98.55	103.24	106.53		KO_HX_F_vs_WT_HX_F	1.1	0.157	up	0.459	0.999	283	102	109	109	95.6	#REF!
ENSMUSG00000040339	Fam102b		281	80	521	313	152	106	136	147		193.99	284.06	197.6	127.39	160.92	316.57	139.02	108		KO_HX_F_vs_WT_HX_F	1.1	0.156	up	0.639	0.999	521	191	201	201	181	#REF!
ENSMUSG00000040345	Arhgap9		299	45	440	331	187	68	150	186		206.42	159.78	166.88	134.72	197.97	203.08	153.33	136.66		KO_HX_F_vs_WT_HX_F	-1	-0.0305	down	0.888	0.999	440	170	173	167	173	#REF!
ENSMUSG00000040350	Trim7		14	4	26	25	15	6	15	17		9.67	14.2	9.86	10.17	15.88	17.92	15.33	12.49		KO_HX_F_vs_WT_HX_F	-1.5	-0.538	down	0.199	0.999	26	13.2	15.4	11	15.4	#REF!
ENSMUSG00000040351	Ankib1		47	9	90	67	23	11	33	54		32.45	31.96	34.13	27.27	24.35	32.85	33.73	39.67		KO_HX_F_vs_WT_HX_F	-1	-0.0696	down	0.815	0.999	90	32.1	32.7	31.5	32.7	#REF!
ENSMUSG00000040356	Skiv2l		250	75	579	403	162	73	187	231		172.59	266.31	219.59	164.02	171.51	218.01	191.16	169.72		KO_HX_F_vs_WT_HX_F	1.1	0.113	up	0.577	0.999	579	197	206	206	188	#REF!
ENSMUSG00000040359	Ufl1		54	5	100	86	42	18	42	44		37.28	17.75	37.93	35	44.46	53.76	42.93	32.33		KO_HX_F_vs_WT_HX_F	-1.2	-0.295	down	0.32	0.999	100	37.7	43.4	32	43.4	#REF!
ENSMUSG00000040363	Bcor		96	13	191	158	54	17	54	79		66.28	46.16	72.44	64.31	57.17	50.77	55.2	58.04		KO_HX_F_vs_WT_HX_F	1.2	0.215	up	0.353	0.999	191	58.8	62.3	62.3	55.3	#REF!
ENSMUSG00000040367	Lrrd1		4	1	1	2	3	0	1	6		2.76	3.55	0.38	0.81	3.18	0	1.02	4.41		KO_HX_F_vs_WT_HX_F	-1.7	-0.739	down	0.525	0.999	6	2	2.1	1.9	2.1	#REF!
ENSMUSG00000040370	Etfrf1		10	2	43	23	9	3	13	14		6.9	7.1	16.31	9.36	9.53	8.96	13.29	10.29		KO_HX_F_vs_WT_HX_F	-1	-0.0148	down	0.977	0.999	43	10.2	10.5	9.9	10.5	#REF!
ENSMUSG00000040383	Aqr		95	3	177	162	39	17	67	95		65.59	10.65	67.13	65.93	41.29	50.77	68.49	69.8		KO_HX_F_vs_WT_HX_F	-1	-0.0549	down	0.881	0.999	177	55	57.6	52.3	57.6	#REF!
ENSMUSG00000040385	Ppp1ca		830	146	1058	1005	497	178	456	412		573.01	518.41	401.26	409.03	526.16	531.59	466.14	302.7		KO_HX_F_vs_WT_HX_F	1	0.0597	up	0.787	0.999	1060	466	475	475	457	#REF!
ENSMUSG00000040389	Wdr47		9	1	19	18	13	1	8	16		6.21	3.55	7.21	7.33	13.76	2.99	8.18	11.76		KO_HX_F_vs_WT_HX_F	-1.5	-0.59	down	0.29	0.999	19	7.6	9.2	6.1	9.2	#REF!
ENSMUSG00000040390	Map3k10		57	12	128	103	48	21	47	58		39.35	42.61	48.55	41.92	50.82	62.72	48.04	42.61		KO_HX_F_vs_WT_HX_F	-1.1	-0.192	down	0.446	0.999	128	47.1	51	43.1	51	#REF!
ENSMUSG00000040396	Abhd13		4	1	7	10	11	1	5	4		2.76	3.55	2.65	4.07	11.65	2.99	5.11	2.94		KO_HX_F_vs_WT_HX_F	-1.8	-0.865	down	0.25	0.999	11	4.5	5.7	3.3	5.7	#REF!
ENSMUSG00000040407	Akap9		47	8	101	74	19	8	32	66		32.45	28.41	38.31	30.12	20.11	23.89	32.71	48.49		KO_HX_F_vs_WT_HX_F	1	0.0215	up	0.95	0.999	101	31.8	32.3	32.3	31.3	#REF!
ENSMUSG00000040410	Fbxl4		32	2	61	60	15	2	9	27		22.09	7.1	23.14	24.42	15.88	5.97	9.2	19.84		KO_HX_F_vs_WT_HX_F	1.5	0.61	up	0.184	0.999	61	16	19.2	19.2	12.7	#REF!
ENSMUSG00000040414	Slc25a28		211	111	509	508	191	64	245	313		145.67	394.14	193.05	206.76	202.21	191.13	250.45	229.96		KO_HX_F_vs_WT_HX_F	1	0.0597	up	0.831	0.999	509	227	235	235	218	#REF!
ENSMUSG00000040415	Dtx3		143	54	162	243	104	50	127	259		98.72	191.74	61.44	98.9	110.1	149.32	129.82	190.29		KO_HX_F_vs_WT_HX_F	-1.3	-0.43	down	0.179	0.999	259	129	145	113	145	#REF!
ENSMUSG00000040423	Rc3h1		37	5	38	62	24	4	15	18		25.54	17.75	14.41	25.23	25.41	11.95	15.33	13.22		KO_HX_F_vs_WT_HX_F	1.2	0.321	up	0.436	0.999	62	18.6	20.7	20.7	16.5	#REF!
ENSMUSG00000040428	Plekha4		17	2	29	23	8	5	5	3		11.74	7.1	11	9.36	8.47	14.93	5.11	2.2		KO_HX_F_vs_WT_HX_F	1.5	0.631	up	0.292	0.999	29	8.7	9.8	9.8	7.7	#REF!
ENSMUSG00000040429	Mterf1a		10	3	18	21	3	3	6	13		6.9	10.65	6.83	8.55	3.18	8.96	6.13	9.55		KO_HX_F_vs_WT_HX_F	1.1	0.194	up	0.734	0.999	21	7.6	8.2	8.2	7	#REF!
ENSMUSG00000040433	Zbtb38		23	6	65	67	24	7	24	28		15.88	21.3	24.65	27.27	25.41	20.91	24.53	20.57		KO_HX_F_vs_WT_HX_F	-1	-0.018	down	0.959	0.999	67	22.6	22.9	22.3	22.9	#REF!
ENSMUSG00000040446	Rprd1a		14	5	7	21	10	1	7	3		9.67	17.75	2.65	8.55	10.59	2.99	7.16	2.2		KO_HX_F_vs_WT_HX_F	1.4	0.521	up	0.47	0.999	21	7.7	9.7	9.7	5.7	#REF!
ENSMUSG00000040447	Spns2		96	34	186	192	98	30	85	140		66.28	120.73	70.54	78.14	103.75	89.59	86.89	102.86		KO_HX_F_vs_WT_HX_F	-1.2	-0.282	down	0.223	0.999	192	89.8	95.8	83.9	95.8	#REF!
ENSMUSG00000040451	Sgms1		17	0	34	15	11	3	5	15		11.74	0	12.89	6.1	11.65	8.96	5.11	11.02		KO_HX_F_vs_WT_HX_F	-1	-0.0606	down	0.92	0.999	34	8.4	9.2	7.7	9.2	#REF!
ENSMUSG00000040455	Usp45		2	0	42	11	8	3	4	7		1.38	0	15.93	4.48	8.47	8.96	4.09	5.14		KO_HX_F_vs_WT_HX_F	-1	-0.0316	down	0.97	0.999	42	6.1	6.7	5.5	6.7	#REF!
ENSMUSG00000040459	Arglu1		429	67	416	737	234	99	177	198		296.17	237.9	157.77	299.96	247.73	295.66	180.93	145.47		KO_HX_F_vs_WT_HX_F	1.2	0.208	up	0.454	0.999	737	233	248	248	217	#REF!
ENSMUSG00000040462	Os9		417	85	824	693	296	72	320	307		287.88	301.82	312.51	282.05	313.37	215.03	327.11	225.56		KO_HX_F_vs_WT_HX_F	1.1	0.118	up	0.524	0.999	824	283	296	296	270	#REF!
ENSMUSG00000040463	Mybbp1a		294	46	485	484	154	72	204	235		202.97	163.34	183.94	196.99	163.04	215.03	208.53	172.66		KO_HX_F_vs_WT_HX_F	1	0.0107	up	0.951	0.999	485	188	190	187	190	#REF!
ENSMUSG00000040464	Gtpbp10		16	2	22	30	4	6	11	18		11.05	7.1	8.34	12.21	4.23	17.92	11.24	13.22		KO_HX_F_vs_WT_HX_F	-1.1	-0.126	down	0.806	0.999	30	10.7	11.7	9.7	11.7	#REF!
ENSMUSG00000040466	Blvrb		220	39	297	309	189	32	144	147		151.88	138.48	112.64	125.76	200.09	95.57	147.2	108		KO_HX_F_vs_WT_HX_F	-1.1	-0.0852	down	0.736	0.999	309	135	138	132	138	#REF!
ENSMUSG00000040479	Dgkz		458	59	696	684	322	97	305	288		316.19	209.5	263.97	278.39	340.89	289.69	311.78	211.6		KO_HX_F_vs_WT_HX_F	-1.1	-0.0908	down	0.657	0.999	696	278	288	267	288	#REF!
ENSMUSG00000040481	Bptf		97	14	199	149	82	22	55	91		66.97	49.71	75.47	60.64	86.81	65.7	56.22	66.86		KO_HX_F_vs_WT_HX_F	-1.1	-0.0849	down	0.727	0.999	199	66	68.9	63.2	68.9	#REF!
ENSMUSG00000040482	Dxo		106	21	187	165	58	30	64	87		73.18	74.57	70.92	67.15	61.4	89.59	65.42	63.92		KO_HX_F_vs_WT_HX_F	1	0.0629	up	0.772	0.999	187	70.8	71.5	71.5	70.1	#REF!
ENSMUSG00000040483	Xaf1		116	16	138	245	61	32	78	121		80.08	56.81	52.34	99.71	64.58	95.57	79.73	88.9		KO_HX_F_vs_WT_HX_F	-1.1	-0.141	down	0.607	0.999	245	77.2	82.2	72.2	82.2	#REF!
ENSMUSG00000040502	Marchf9		3	2	5	10	0	0	0	5		2.07	7.1	1.9	4.07	0	0	0	3.67		KO_HX_F_vs_WT_HX_F	2.8	1.5	up	0.227	0.999	10	2.4	3.8	3.8	0.9	#REF!
ENSMUSG00000040506	Ambra1		53	4	105	117	54	12	50	52		36.59	14.2	39.82	47.62	57.17	35.84	51.11	38.2		KO_HX_F_vs_WT_HX_F	-1.2	-0.302	down	0.348	0.999	117	40.1	45.6	34.6	45.6	#REF!
ENSMUSG00000040511	Pvr		41	10	91	63	40	15	28	49		28.31	35.51	34.51	25.64	42.35	44.8	28.62	36		KO_HX_F_vs_WT_HX_F	-1.2	-0.295	down	0.315	0.999	91	34.5	37.9	31	37.9	#REF!
ENSMUSG00000040520	Manea		4	4	34	2	10	2	5	8		2.76	14.2	12.89	0.81	10.59	5.97	5.11	5.88		KO_HX_F_vs_WT_HX_F	-1	-0.0058	down	0.994	0.999	34	7.3	7.7	7.7	6.9	#REF!
ENSMUSG00000040521	Tsfm		45	7	69	74	31	12	32	53		31.07	24.86	26.17	30.12	32.82	35.84	32.71	38.94		KO_HX_F_vs_WT_HX_F	-1.2	-0.299	down	0.291	0.999	74	31.6	35.1	28.1	35.1	#REF!
ENSMUSG00000040524	Zfp609		33	3	55	51	12	6	12	27		22.78	10.65	20.86	20.76	12.7	17.92	12.27	19.84		KO_HX_F_vs_WT_HX_F	1.3	0.367	up	0.35	0.999	55	17.2	18.8	18.8	15.7	#REF!
ENSMUSG00000040528	Milr1		94	32	168	178	61	21	96	125		64.89	113.62	63.72	72.45	64.58	62.72	98.13	91.84		KO_HX_F_vs_WT_HX_F	-1.1	-0.113	down	0.667	0.999	178	79	79.3	78.7	79.3	#REF!
ENSMUSG00000040532	Abhd11		125	31	208	160	79	22	72	114		86.3	110.07	78.89	65.12	83.64	65.7	73.6	83.76		KO_HX_F_vs_WT_HX_F	1	0.0683	up	0.766	0.999	208	80.9	85.1	85.1	76.7	#REF!
ENSMUSG00000040537	Adam22		6	0	7	10	1	1	2	4		4.14	0	2.65	4.07	1.06	2.99	2.04	2.94		KO_HX_F_vs_WT_HX_F	1.4	0.536	up	0.57	0.999	10	2.5	2.7	2.7	2.3	#REF!
ENSMUSG00000040548	Tex2		26	6	51	37	11	8	12	24		17.95	21.3	19.34	15.06	11.65	23.89	12.27	17.63		KO_HX_F_vs_WT_HX_F	1.2	0.208	up	0.596	0.999	51	17.4	18.4	18.4	16.4	#REF!
ENSMUSG00000040549	Ckap5		57	7	75	89	25	10	32	47		39.35	24.86	28.44	36.22	26.47	29.86	32.71	34.53		KO_HX_F_vs_WT_HX_F	1.1	0.0953	up	0.75	0.999	89	31.6	32.2	32.2	30.9	#REF!
ENSMUSG00000040550	Otud6b		21	0	24	29	8	3	6	7		14.5	0	9.1	11.8	8.47	8.96	6.13	5.14		KO_HX_F_vs_WT_HX_F	1.5	0.562	up	0.343	0.999	29	8	8.8	8.8	7.2	#REF!
ENSMUSG00000040557	Mettl27		7	2	17	9	3	0	10	12		4.83	7.1	6.45	3.66	3.18	0	10.22	8.82		KO_HX_F_vs_WT_HX_F	-1.2	-0.258	down	0.714	0.999	17	5.5	5.5	5.5	5.5	#REF!
ENSMUSG00000040560	Wdr7		17	7	27	40	9	4	6	18		11.74	24.86	10.24	16.28	9.53	11.95	6.13	13.22		KO_HX_F_vs_WT_HX_F	1.4	0.502	up	0.299	0.999	40	13	15.8	15.8	10.2	#REF!
ENSMUSG00000040564	Apoc1		11	3	16	16	11	2	11	17		7.59	10.65	6.07	6.51	11.65	5.97	11.24	12.49		KO_HX_F_vs_WT_HX_F	-1.6	-0.635	down	0.207	0.999	17	9	10.3	7.7	10.3	#REF!
ENSMUSG00000040565	Btaf1		35	3	57	40	19	10	13	17		24.16	10.65	21.62	16.28	20.11	29.86	13.29	12.49		KO_HX_F_vs_WT_HX_F	1.1	0.136	up	0.743	0.999	57	18.6	18.9	18.2	18.9	#REF!
ENSMUSG00000040586	Ofd1		16	0	20	30	8	2	6	15		11.05	0	7.59	12.21	8.47	5.97	6.13	11.02		KO_HX_F_vs_WT_HX_F	1.1	0.123	up	0.835	0.999	30	7.8	7.9	7.7	7.9	#REF!
ENSMUSG00000040591	1110051M20Rik		39	5	68	60	24	8	20	31		26.92	17.75	25.79	24.42	25.41	23.89	20.44	22.78		KO_HX_F_vs_WT_HX_F	1.1	0.106	up	0.742	0.999	68	23.4	23.7	23.7	23.1	#REF!
ENSMUSG00000040596	Pogk		10	1	28	26	10	4	6	6		6.9	3.55	10.62	10.58	10.59	11.95	6.13	4.41		KO_HX_F_vs_WT_HX_F	1.1	0.191	up	0.741	0.999	28	8.1	8.3	7.9	8.3	#REF!
ENSMUSG00000040599	Mis12		33	3	58	31	21	3	13	14		22.78	10.65	22	12.62	22.23	8.96	13.29	10.29		KO_HX_F_vs_WT_HX_F	1.3	0.344	up	0.452	0.999	58	15.4	17	17	13.7	#REF!
ENSMUSG00000040613	Apobec1		93	28	378	287	107	18	96	135		64.2	99.42	143.36	116.81	113.28	53.76	98.13	99.19		KO_HX_F_vs_WT_HX_F	1.1	0.199	up	0.505	0.999	378	98.5	106	106	91.1	#REF!
ENSMUSG00000040616	Tmem51		7	0	16	7	9	2	9	5		4.83	0	6.07	2.85	9.53	5.97	9.2	3.67		KO_HX_F_vs_WT_HX_F	-1.7	-0.794	down	0.259	0.999	16	5.3	7.1	3.4	7.1	#REF!
ENSMUSG00000040620	Dhx33		82	5	187	122	53	16	42	68		56.61	17.75	70.92	49.65	56.11	47.78	42.93	49.96		KO_HX_F_vs_WT_HX_F	1.1	0.0868	up	0.784	0.999	187	49	49.2	48.7	49.2	#REF!
ENSMUSG00000040621	Gemin8		24	2	23	38	10	3	10	20		16.57	7.1	8.72	15.47	10.59	8.96	10.22	14.69		KO_HX_F_vs_WT_HX_F	1.1	0.14	up	0.769	0.999	38	11.5	12	12	11.1	#REF!
ENSMUSG00000040631	Dok4		6	2	9	2	5	0	5	7		4.14	7.1	3.41	0.81	5.29	0	5.11	5.14		KO_HX_F_vs_WT_HX_F	-1.4	-0.434	down	0.612	0.999	9	3.9	3.9	3.9	3.9	#REF!
ENSMUSG00000040648	Ppip5k2		4	1	36	27	6	2	5	10		2.76	3.55	13.65	10.99	6.35	5.97	5.11	7.35		KO_HX_F_vs_WT_HX_F	1.4	0.451	up	0.5	0.999	36	7	7.7	7.7	6.2	#REF!
ENSMUSG00000040651	Tasor		58	36	27	102	37	11	53	84		40.04	127.83	10.24	41.51	39.17	32.85	54.18	61.72		KO_HX_F_vs_WT_HX_F	1.1	0.111	up	0.837	0.999	102	50.9	54.9	54.9	47	#REF!
ENSMUSG00000040652	Oaz2		95	24	128	136	44	22	57	69		65.59	85.22	48.55	55.35	46.58	65.7	58.27	50.7		KO_HX_F_vs_WT_HX_F	1.1	0.157	up	0.545	0.999	136	59.5	63.7	63.7	55.3	#REF!
ENSMUSG00000040661	Rad54l2		27	3	56	52	22	9	27	28		18.64	10.65	21.24	21.16	23.29	26.88	27.6	20.57		KO_HX_F_vs_WT_HX_F	-1.3	-0.322	down	0.354	0.999	56	21.3	24.6	17.9	24.6	#REF!
ENSMUSG00000040667	Nup88		116	21	252	179	62	11	56	136		80.08	74.57	95.57	72.85	65.64	32.85	57.24	99.92		KO_HX_F_vs_WT_HX_F	1.2	0.29	up	0.328	0.999	252	72.3	80.8	80.8	63.9	#REF!
ENSMUSG00000040675	Mthfd1l		9	1	22	18	3	3	6	11		6.21	3.55	8.34	7.33	3.18	8.96	6.13	8.08		KO_HX_F_vs_WT_HX_F	1.1	0.124	up	0.837	0.999	22	6.5	6.6	6.4	6.6	#REF!
ENSMUSG00000040681	Hmgn1		46	8	77	57	26	7	18	58		31.76	28.41	29.2	23.2	27.53	20.91	18.4	42.61		KO_HX_F_vs_WT_HX_F	-1	-0.0192	down	0.957	0.999	77	27.8	28.1	28.1	27.4	#REF!
ENSMUSG00000040687	Madd		274	88	340	304	127	73	195	186		189.16	312.47	128.95	123.73	134.45	218.01	199.33	136.66		KO_HX_F_vs_WT_HX_F	1.1	0.102	up	0.74	0.999	340	180	189	189	172	#REF!
ENSMUSG00000040688	Tbl3		109	51	155	154	68	20	84	105		75.25	181.09	58.79	62.68	71.99	59.73	85.87	77.14		KO_HX_F_vs_WT_HX_F	1.2	0.253	up	0.465	0.999	155	84.1	94.5	94.5	73.7	#REF!
ENSMUSG00000040694	Apobec2		3	1	9	18	7	0	3	14		2.07	3.55	3.41	7.33	7.41	0	3.07	10.29		KO_HX_F_vs_WT_HX_F	-1.4	-0.452	down	0.573	0.999	18	4.6	5.2	4.1	5.2	#REF!
ENSMUSG00000040697	Dnajc16		79	18	137	142	55	20	51	67		54.54	63.91	51.96	57.79	58.23	59.73	52.13	49.23		KO_HX_F_vs_WT_HX_F	1	0.0475	up	0.836	0.999	142	55.9	57.1	57.1	54.8	#REF!
ENSMUSG00000040703	Cyp2s1		1	0	3	4	2	1	2	0		0.69	0	1.14	1.63	2.12	2.99	2.04	0		KO_HX_F_vs_WT_HX_F	-1.5	-0.539	down	0.685	0.999	4	1.3	1.8	0.9	1.8	#REF!
ENSMUSG00000040711	Sh3pxd2b		12	0	15	12	8	1	8	6		8.28	0	5.69	4.88	8.47	2.99	8.18	4.41		KO_HX_F_vs_WT_HX_F	-1.1	-0.199	down	0.768	0.999	15	5.4	6	4.7	6	#REF!
ENSMUSG00000040712	Camta2		607	173	1037	831	334	137	382	482		419.05	614.28	393.3	338.22	353.6	409.15	390.49	354.13		KO_HX_F_vs_WT_HX_F	1.2	0.207	up	0.3	0.999	1040	409	441	441	377	#REF!
ENSMUSG00000040713	Creg1		851	122	1875	1440	521	167	540	927		587.5	433.19	711.12	586.08	551.57	498.74	552	681.08		KO_HX_F_vs_WT_HX_F	1	0.0299	up	0.872	0.999	1880	575	579	579	571	#REF!
ENSMUSG00000040720	Virma		79	22	143	129	53	18	49	59		54.54	78.12	54.23	52.5	56.11	53.76	50.09	43.35		KO_HX_F_vs_WT_HX_F	1.1	0.181	up	0.461	0.999	143	55.3	59.8	59.8	50.8	#REF!
ENSMUSG00000040721	Zfhx2		2	0	0	2	0	0	3	2		1.38	0	0	0.81	0	0	3.07	1.47		KO_HX_F_vs_WT_HX_F	-1.8	-0.885	down	0.616	0.999	3	0.8	1.1	0.5	1.1	#REF!
ENSMUSG00000040722	Scamp5		743	72	1402	1072	389	159	406	584		512.95	255.66	531.73	436.3	411.82	474.85	415.02	429.07		KO_HX_F_vs_WT_HX_F	1	0.0291	up	0.893	0.999	1400	433	434	434	433	#REF!
ENSMUSG00000040723	Rcsd1		293	45	331	388	191	55	137	194		202.28	159.78	125.54	157.92	202.21	164.26	140.05	142.53		KO_HX_F_vs_WT_HX_F	-1	-0.00774	down	0.972	0.999	388	162	162	161	162	#REF!
ENSMUSG00000040725	Hnrnpul1		314	24	577	385	131	48	153	178		216.78	85.22	218.84	156.69	138.69	143.35	156.4	130.78		KO_HX_F_vs_WT_HX_F	1.2	0.294	up	0.258	0.999	577	156	169	169	142	#REF!
ENSMUSG00000040726	Hesx1		0	0	1	4	0	0	0	1		0	0	0.38	1.63	0	0	0	0.73		KO_HX_F_vs_WT_HX_F	1.8	0.854	up	0.74	0.999	4	0.3	0.5	0.5	0.2	#REF!
ENSMUSG00000040731	Eif4h		459	81	788	578	264	88	241	328		316.88	287.61	298.86	235.24	279.49	262.81	246.36	240.98		KO_HX_F_vs_WT_HX_F	1.1	0.145	up	0.38	0.999	788	271	285	285	257	#REF!
ENSMUSG00000040734	Ppp1r13l		19	1	15	17	9	1	8	10		13.12	3.55	5.69	6.92	9.53	2.99	8.18	7.35		KO_HX_F_vs_WT_HX_F	1	0.058	up	0.922	0.999	19	7.2	7.3	7.3	7	#REF!
ENSMUSG00000040738	Ints8		4	0	30	7	2	1	3	4		2.76	0	11.38	2.85	2.12	2.99	3.07	2.94		KO_HX_F_vs_WT_HX_F	1.8	0.843	up	0.364	0.999	30	3.5	4.2	4.2	2.8	#REF!
ENSMUSG00000040740	Slc25a34		1	0	1	1	0	0	0	0		0.69	0	0.38	0.41	0	0	0	0		KO_HX_F_vs_WT_HX_F	2.3	1.19	up	0.696	0.999	1	0.2	0.4	0.4	0	#REF!
ENSMUSG00000040747	Cd53		221	47	156	277	429	100	113	46		152.57	166.89	59.17	112.74	454.17	298.65	115.51	33.8		KO_HX_F_vs_WT_HX_F	-1.8	-0.88	down	0.25	0.999	429	174	226	123	226	#REF!
ENSMUSG00000040751	Lat2		218	47	528	476	249	47	198	267		150.5	166.89	200.25	193.73	263.61	140.36	202.4	196.17		KO_HX_F_vs_WT_HX_F	-1.1	-0.184	down	0.394	0.999	528	189	201	178	201	#REF!
ENSMUSG00000040759	Cmtm5		2	0	1	3	0	0	2	1		1.38	0	0.38	1.22	0	0	2.04	0.73		KO_HX_F_vs_WT_HX_F	1.1	0.129	up	0.938	0.999	3	0.7	0.7	0.7	0.7	#REF!
ENSMUSG00000040760	Appl1		34	0	22	39	15	7	10	22		23.47	0	8.34	15.87	15.88	20.91	10.22	16.16		KO_HX_F_vs_WT_HX_F	-1.1	-0.198	down	0.712	0.999	39	13.9	15.8	11.9	15.8	#REF!
ENSMUSG00000040761	Spen		124	37	223	265	97	34	119	130		85.61	131.38	84.58	107.85	102.69	101.54	121.65	95.51		KO_HX_F_vs_WT_HX_F	-1.1	-0.0937	down	0.665	0.999	265	104	105	102	105	#REF!
ENSMUSG00000040767	Snrnp25		40	17	83	82	35	7	25	34		27.61	60.36	31.48	33.37	37.05	20.91	25.56	24.98		KO_HX_F_vs_WT_HX_F	1.3	0.344	up	0.31	0.999	83	32.7	38.2	38.2	27.1	#REF!
ENSMUSG00000040771	Oard1		146	12	228	261	84	33	110	128		100.79	42.61	86.47	106.23	88.93	98.55	112.45	94.04		KO_HX_F_vs_WT_HX_F	-1.1	-0.154	down	0.539	0.999	261	91.3	98.5	84	98.5	#REF!
ENSMUSG00000040774	Cept1		26	3	74	11	26	15	13	14		17.95	10.65	28.07	4.48	27.53	44.8	13.29	10.29		KO_HX_F_vs_WT_HX_F	-1.4	-0.525	down	0.383	0.999	74	19.6	24	15.3	24	#REF!
ENSMUSG00000040782	Cop1		25	11	42	56	19	5	18	16		17.26	39.06	15.93	22.79	20.11	14.93	18.4	11.76		KO_HX_F_vs_WT_HX_F	1.3	0.396	up	0.335	0.999	56	20	23.8	23.8	16.3	#REF!
ENSMUSG00000040794	C1qtnf4		3	0	1	5	0	4	0	1		2.07	0	0.38	2.03	0	11.95	0	0.73		KO_HX_F_vs_WT_HX_F	-1.9	-0.909	down	0.539	0.999	5	2.1	3.2	1.1	3.2	#REF!
ENSMUSG00000040795	Iqcc		27	7	58	51	11	4	19	23		18.64	24.86	22	20.76	11.65	11.95	19.42	16.9		KO_HX_F_vs_WT_HX_F	1.4	0.445	up	0.233	0.999	58	18.3	21.6	21.6	15	#REF!
ENSMUSG00000040797	Iqsec3		0	1	0	0	0	1	0	0		0	3.55	0	0	0	2.99	0	0		KO_HX_F_vs_WT_HX_F	-1.4	-0.516	down	0.842	0.999	1	0.8	0.9	0.9	0.7	#REF!
ENSMUSG00000040811	Eml2		8	4	11	10	8	1	10	9		5.52	14.2	4.17	4.07	8.47	2.99	10.22	6.61		KO_HX_F_vs_WT_HX_F	-1.3	-0.429	down	0.497	0.999	11	7	7.1	7	7.1	#REF!
ENSMUSG00000040813	Tex264		179	29	322	318	123	45	102	111		123.58	102.97	122.12	129.43	130.22	134.39	104.27	81.55		KO_HX_F_vs_WT_HX_F	1.1	0.136	up	0.53	0.999	322	116	120	120	113	#REF!
ENSMUSG00000040818	Dennd6a		2	1	24	12	5	2	7	6		1.38	3.55	9.1	4.88	5.29	5.97	7.16	4.41		KO_HX_F_vs_WT_HX_F	-1.1	-0.147	down	0.84	0.999	24	5.2	5.7	4.7	5.7	#REF!
ENSMUSG00000040820	Hlcs		12	1	32	32	5	5	6	19		8.28	3.55	12.14	13.02	5.29	14.93	6.13	13.96		KO_HX_F_vs_WT_HX_F	1.1	0.086	up	0.877	0.999	32	9.7	10.1	9.2	10.1	#REF!
ENSMUSG00000040822	1700123O20Rik		127	5	199	193	70	20	43	90		87.68	17.75	75.47	78.55	74.11	59.73	43.96	66.12		KO_HX_F_vs_WT_HX_F	1.1	0.169	up	0.624	0.999	199	62.9	64.9	64.9	61	#REF!
ENSMUSG00000040829	Zmynd15		53	6	79	79	23	10	28	40		36.59	21.3	29.96	32.15	24.35	29.86	28.62	29.39		KO_HX_F_vs_WT_HX_F	1.1	0.169	up	0.575	0.999	79	29	30	30	28.1	#REF!
ENSMUSG00000040841	Six5		4	0	6	7	3	0	3	5		2.76	0	2.28	2.85	3.18	0	3.07	3.67		KO_HX_F_vs_WT_HX_F	-1.2	-0.266	down	0.78	0.999	7	2.2	2.5	2	2.5	#REF!
ENSMUSG00000040842	Szrd1		200	32	295	284	110	41	134	124		138.07	113.62	111.88	115.59	116.45	122.45	136.98	91.1		KO_HX_F_vs_WT_HX_F	1	0.0534	up	0.795	0.999	295	118	120	120	117	#REF!
ENSMUSG00000040843	Tiprl		4	1	20	9	1	1	4	5		2.76	3.55	7.59	3.66	1.06	2.99	4.09	3.67		KO_HX_F_vs_WT_HX_F	1.5	0.628	up	0.447	0.999	20	3.7	4.4	4.4	3	#REF!
ENSMUSG00000040848	Sft2d2		330	49	728	714	209	75	318	345		227.82	173.99	276.1	290.6	221.26	223.99	325.07	253.48		KO_HX_F_vs_WT_HX_F	-1	-0.0605	down	0.776	0.999	728	249	256	242	256	#REF!
ENSMUSG00000040852	Plekhh2		7	1	16	14	6	3	4	15		4.83	3.55	6.07	5.7	6.35	8.96	4.09	11.02		KO_HX_F_vs_WT_HX_F	-1.4	-0.494	down	0.415	0.999	16	6.3	7.6	5	7.6	#REF!
ENSMUSG00000040857	Erf		458	80	789	673	311	120	312	351		316.19	284.06	299.24	273.91	329.25	358.38	318.94	257.88		KO_HX_F_vs_WT_HX_F	-1.1	-0.0918	down	0.569	0.999	789	305	316	293	316	#REF!
ENSMUSG00000040859	Bsdc1		136	12	184	157	73	26	92	95		93.89	42.61	69.78	63.9	77.28	77.65	94.04	69.8		KO_HX_F_vs_WT_HX_F	-1.1	-0.181	down	0.477	0.999	184	73.6	79.7	67.5	79.7	#REF!
ENSMUSG00000040860	Crocc		33	5	47	42	16	8	17	28		22.78	17.75	17.83	17.09	16.94	23.89	17.38	20.57		KO_HX_F_vs_WT_HX_F	-1	-0.0234	down	0.948	0.999	47	19.3	19.7	18.9	19.7	#REF!
ENSMUSG00000040865	Ino80d		98	22	174	186	71	38	73	105		67.66	78.12	65.99	75.7	75.17	113.49	74.62	77.14		KO_HX_F_vs_WT_HX_F	-1.2	-0.214	down	0.332	0.999	186	78.5	85.1	71.9	85.1	#REF!
ENSMUSG00000040867	Begain		2	2	0	0	0	0	0	0		1.38	7.1	0	0	0	0	0	0		KO_HX_F_vs_WT_HX_F	7.2	2.85	up	0.221	0.999	2	1.1	2.1	2.1	0	#REF!
ENSMUSG00000040877	Wdr25		11	2	33	37	14	3	7	10		7.59	7.1	12.52	15.06	14.82	8.96	7.16	7.35		KO_HX_F_vs_WT_HX_F	1.2	0.243	up	0.641	0.999	37	10.1	10.6	10.6	9.6	#REF!
ENSMUSG00000040888	Gfer		230	54	460	357	112	62	130	221		158.79	191.74	174.46	145.3	118.57	185.16	132.89	162.37		KO_HX_F_vs_WT_HX_F	1.1	0.164	up	0.411	0.999	460	159	168	168	150	#REF!
ENSMUSG00000040899	Ccr6		2	1	5	2	2	0	0	1		1.38	3.55	1.9	0.81	2.12	0	0	0.73		KO_HX_F_vs_WT_HX_F	1.9	0.93	up	0.498	0.999	5	1.3	1.9	1.9	0.7	#REF!
ENSMUSG00000040913	Fbxw4		515	96	813	778	347	77	284	445		355.54	340.87	308.34	316.64	367.36	229.96	290.31	326.95		KO_HX_F_vs_WT_HX_F	1.1	0.1	up	0.567	0.999	813	317	330	330	304	#REF!
ENSMUSG00000040918	Slc19a2		11	1	7	15	4	1	1	14		7.59	3.55	2.65	6.1	4.23	2.99	1.02	10.29		KO_HX_F_vs_WT_HX_F	1	0.0448	up	0.955	0.999	15	4.8	5	5	4.6	#REF!
ENSMUSG00000040928	S100pbp		23	7	74	71	21	1	14	30		15.88	24.86	28.07	28.9	22.23	2.99	14.31	22.04		KO_HX_F_vs_WT_HX_F	1.5	0.543	up	0.208	0.999	74	19.9	24.4	24.4	15.4	#REF!
ENSMUSG00000040929	Rfx3		3	0	8	1	1	1	2	3		2.07	0	3.03	0.41	1.06	2.99	2.04	2.2		KO_HX_F_vs_WT_HX_F	-1.2	-0.263	down	0.82	0.999	8	1.7	2.1	1.4	2.1	#REF!
ENSMUSG00000040940	Arhgef1		1090	155	1598	1459	664	271	680	708		752.5	550.37	606.06	593.81	702.96	809.33	695.11	520.17		KO_HX_F_vs_WT_HX_F	-1.1	-0.112	down	0.538	0.999	1600	654	682	626	682	#REF!
ENSMUSG00000040943	Tet2		44	7	128	79	23	6	30	49		30.38	24.86	48.55	32.15	24.35	17.92	30.67	36		KO_HX_F_vs_WT_HX_F	1.2	0.318	up	0.353	0.999	128	30.6	34	34	27.2	#REF!
ENSMUSG00000040945	Rcc2		243	46	289	297	156	47	154	119		167.76	163.34	109.61	120.88	165.15	140.36	157.42	87.43		KO_HX_F_vs_WT_HX_F	1	0.0145	up	0.955	0.999	297	139	140	140	138	#REF!
ENSMUSG00000040957	Cables1		193	32	353	333	129	38	136	159		133.24	113.62	133.88	135.53	136.57	113.49	139.02	116.82		KO_HX_F_vs_WT_HX_F	1	0.042	up	0.813	0.999	353	128	129	129	126	#REF!
ENSMUSG00000040963	Asgr2		15	10	43	39	19	6	22	24		10.36	35.51	16.31	15.87	20.11	17.92	22.49	17.63		KO_HX_F_vs_WT_HX_F	-1.2	-0.211	down	0.61	0.999	43	19.5	19.5	19.5	19.5	#REF!
ENSMUSG00000040964	Arhgef10l		111	25	194	190	86	18	83	82		76.63	88.77	73.58	77.33	91.05	53.76	84.84	60.25		KO_HX_F_vs_WT_HX_F	1.1	0.0742	up	0.752	0.999	194	75.8	79.1	79.1	72.5	#REF!
ENSMUSG00000040972	Igsf21		0	0	0	0	1	0	1	0		0	0	0	0	1.06	0	1.02	0		KO_HX_F_vs_WT_HX_F	-4.5	-2.17	down	0.502	0.999	1	0.3	0.5	0	0.5	#REF!
ENSMUSG00000040987	Mill2		3	0	1	6	1	0	0	0		2.07	0	0.38	2.44	1.06	0	0	0		KO_HX_F_vs_WT_HX_F	3.7	1.89	up	0.306	0.999	6	0.7	1.2	1.2	0.3	#REF!
ENSMUSG00000040990	Sh3kbp1		74	19	155	138	40	20	55	82		51.09	67.46	58.79	56.17	42.35	59.73	56.22	60.25		KO_HX_F_vs_WT_HX_F	1.1	0.0722	up	0.763	0.999	155	56.5	58.4	58.4	54.6	#REF!
ENSMUSG00000040997	Abhd4		170	24	345	311	97	34	97	168		117.36	85.22	130.85	126.58	102.69	101.54	99.16	123.43		KO_HX_F_vs_WT_HX_F	1.1	0.144	up	0.476	0.999	345	111	115	115	107	#REF!
ENSMUSG00000041000	Trim62		13	1	11	30	4	1	10	8		8.97	3.55	4.17	12.21	4.23	2.99	10.22	5.88		KO_HX_F_vs_WT_HX_F	1.3	0.335	up	0.613	0.999	30	6.5	7.2	7.2	5.8	#REF!
ENSMUSG00000041012	Cmtm8		49	17	81	70	44	11	28	72		33.83	60.36	30.72	28.49	46.58	32.85	28.62	52.9		KO_HX_F_vs_WT_HX_F	-1.2	-0.223	down	0.503	0.999	81	39.3	40.2	38.4	40.2	#REF!
ENSMUSG00000041020	Map7d2		3	2	1	6	0	1	1	3		2.07	7.1	0.38	2.44	0	2.99	1.02	2.2		KO_HX_F_vs_WT_HX_F	1.6	0.715	up	0.554	0.999	6	2.3	3	3	1.6	#REF!
ENSMUSG00000041025	Iffo2		55	7	122	95	41	15	56	49		37.97	24.86	46.27	38.66	43.41	44.8	57.24	36		KO_HX_F_vs_WT_HX_F	-1.2	-0.214	down	0.455	0.999	122	41.2	45.4	36.9	45.4	#REF!
ENSMUSG00000041028	Ghitm		90	7	235	186	71	10	38	72		62.13	24.86	89.13	75.7	75.17	29.86	38.84	52.9		KO_HX_F_vs_WT_HX_F	1.3	0.391	up	0.282	0.999	235	56.1	63	63	49.2	#REF!
ENSMUSG00000041035	DPCD		104	21	176	186	77	22	64	95		71.8	74.57	66.75	75.7	81.52	65.7	65.42	69.8		KO_HX_F_vs_WT_HX_F	1	0.0145	up	0.945	0.999	186	71.4	72.2	72.2	70.6	#REF!
ENSMUSG00000041037	Irgq		46	9	77	83	21	14	20	37		31.76	31.96	29.2	33.78	22.23	41.81	20.44	27.18		KO_HX_F_vs_WT_HX_F	1.2	0.267	up	0.395	0.999	83	29.8	31.7	31.7	27.9	#REF!
ENSMUSG00000041040	Fam117b		12	1	61	26	29	9	11	12		8.28	3.55	23.14	10.58	30.7	26.88	11.24	8.82		KO_HX_F_vs_WT_HX_F	-1.5	-0.577	down	0.317	0.999	61	15.4	19.4	11.4	19.4	#REF!
ENSMUSG00000041057	Wdr43		134	42	200	214	80	39	91	135		92.51	149.13	75.85	87.1	84.69	116.47	93.02	99.19		KO_HX_F_vs_WT_HX_F	-1	-0.019	down	0.938	0.999	214	99.7	101	101	98.3	#REF!
ENSMUSG00000041058	Wwp1		13	1	7	21	13	3	6	13		8.97	3.55	2.65	8.55	13.76	8.96	6.13	9.55		KO_HX_F_vs_WT_HX_F	-1.5	-0.626	down	0.307	0.999	21	7.8	9.6	5.9	9.6	#REF!
ENSMUSG00000041064	Pif1		1	3	4	3	0	1	3	7		0.69	10.65	1.52	1.22	0	2.99	3.07	5.14		KO_HX_F_vs_WT_HX_F	-1.2	-0.273	down	0.807	0.999	7	3.2	3.5	3.5	2.8	#REF!
ENSMUSG00000041075	Fzd7		3	0	20	13	8	3	4	8		2.07	0	7.59	5.29	8.47	8.96	4.09	5.88		KO_HX_F_vs_WT_HX_F	-1.5	-0.537	down	0.459	0.999	20	5.3	6.8	3.7	6.8	#REF!
ENSMUSG00000041079	Rwdd2b		23	4	29	25	4	5	9	11		15.88	14.2	11	10.17	4.23	14.93	9.2	8.08		KO_HX_F_vs_WT_HX_F	1.5	0.579	up	0.25	0.999	29	11	12.8	12.8	9.1	#REF!
ENSMUSG00000041084	Ostc		253	43	550	456	185	52	163	288		174.66	152.68	208.59	185.59	195.86	155.3	166.62	211.6		KO_HX_F_vs_WT_HX_F	-1	-0.0085	down	0.963	0.999	550	181	182	180	182	#REF!
ENSMUSG00000041096	Tspyl2		95	38	161	149	57	25	98	119		65.59	134.93	61.06	60.64	60.34	74.66	100.18	87.43		KO_HX_F_vs_WT_HX_F	-1.1	-0.105	down	0.725	0.999	161	80.6	80.7	80.6	80.7	#REF!
ENSMUSG00000041112	Elmo1		78	18	188	160	31	20	56	105		53.85	63.91	71.3	65.12	32.82	59.73	57.24	77.14		KO_HX_F_vs_WT_HX_F	1.1	0.162	up	0.575	0.999	188	60.1	63.5	63.5	56.7	#REF!
ENSMUSG00000041115	Iqsec2		128	23	201	182	67	34	93	101		88.37	81.67	76.23	74.07	70.93	101.54	95.07	74.21		KO_HX_F_vs_WT_HX_F	-1.1	-0.0723	down	0.738	0.999	201	82.8	85.4	80.1	85.4	#REF!
ENSMUSG00000041117	Ccdc8		5	0	15	11	2	0	4	6		3.45	0	5.69	4.48	2.12	0	4.09	4.41		KO_HX_F_vs_WT_HX_F	1.3	0.398	up	0.652	0.999	15	3	3.4	3.4	2.6	#REF!
ENSMUSG00000041120	Nbl1		26	3	34	36	9	3	8	25		17.95	10.65	12.89	14.65	9.53	8.96	8.18	18.37		KO_HX_F_vs_WT_HX_F	1.2	0.298	up	0.521	0.999	36	12.6	14	14	11.3	#REF!
ENSMUSG00000041126	H2az2		199	36	336	328	154	44	120	144		137.38	127.83	127.43	133.5	163.04	131.4	122.67	105.8		KO_HX_F_vs_WT_HX_F	1	0.0187	up	0.925	0.999	336	131	132	132	131	#REF!
ENSMUSG00000041130	Zfp598		233	53	337	311	138	50	148	172		160.86	188.19	127.81	126.58	146.1	149.32	151.29	126.37		KO_HX_F_vs_WT_HX_F	1	0.0388	up	0.844	0.999	337	147	151	151	143	#REF!
ENSMUSG00000041133	Smc1a		143	21	235	244	65	27	109	121		98.72	74.57	89.13	99.31	68.81	80.63	111.42	88.9		KO_HX_F_vs_WT_HX_F	1	0.068	up	0.762	0.999	244	88.9	90.4	90.4	87.4	#REF!
ENSMUSG00000041135	Ripk2		61	9	129	111	47	14	43	62		42.11	31.96	48.92	45.18	49.76	41.81	43.96	45.55		KO_HX_F_vs_WT_HX_F	-1	-0.0563	down	0.825	0.999	129	43.7	45.3	42	45.3	#REF!
ENSMUSG00000041143	Tmco4		29	7	54	69	23	15	29	37		20.02	24.86	20.48	28.08	24.35	44.8	29.64	27.18		KO_HX_F_vs_WT_HX_F	-1.3	-0.369	down	0.261	0.999	69	27.4	31.5	23.4	31.5	#REF!
ENSMUSG00000041147	Brca2		8	2	19	13	3	1	8	6		5.52	7.1	7.21	5.29	3.18	2.99	8.18	4.41		KO_HX_F_vs_WT_HX_F	1.3	0.326	up	0.615	0.999	19	5.5	6.3	6.3	4.7	#REF!
ENSMUSG00000041153	Osgin2		22	1	37	22	9	9	4	5		15.19	3.55	14.03	8.95	9.53	26.88	4.09	3.67		KO_HX_F_vs_WT_HX_F	1.2	0.25	up	0.703	0.999	37	10.7	11	10.4	11	#REF!
ENSMUSG00000041161	Otud3		13	6	30	21	5	3	10	10		8.97	21.3	11.38	8.55	5.29	8.96	10.22	7.35		KO_HX_F_vs_WT_HX_F	1.4	0.501	up	0.338	0.999	30	10.3	12.6	12.6	8	#REF!
ENSMUSG00000041164	Zmiz2		200	30	328	386	143	51	170	177		138.07	106.52	124.4	157.1	151.39	152.31	173.78	130.04		KO_HX_F_vs_WT_HX_F	-1.1	-0.173	down	0.377	0.999	386	142	152	132	152	#REF!
ENSMUSG00000041168	Lonp1		130	71	269	244	107	37	112	162		89.75	252.1	102.02	99.31	113.28	110.5	114.49	119.02		KO_HX_F_vs_WT_HX_F	1.1	0.175	up	0.575	0.999	269	125	136	136	114	#REF!
ENSMUSG00000041180	Hectd2		2	0	5	10	3	1	5	3		1.38	0	1.9	4.07	3.18	2.99	5.11	2.2		KO_HX_F_vs_WT_HX_F	-1.5	-0.583	down	0.532	0.999	10	2.6	3.4	1.8	3.4	#REF!
ENSMUSG00000041187	Prkd2		43	10	77	73	34	8	35	24		29.69	35.51	29.2	29.71	35.99	23.89	35.78	17.63		KO_HX_F_vs_WT_HX_F	1.1	0.0908	up	0.784	0.999	77	29.7	31	31	28.3	#REF!
ENSMUSG00000041189	Chrnb1		2	0	4	1	2	1	2	0		1.38	0	1.52	0.41	2.12	2.99	2.04	0		KO_HX_F_vs_WT_HX_F	-1.6	-0.647	down	0.634	0.999	4	1.3	1.8	0.8	1.8	#REF!
ENSMUSG00000041199	Rpusd1		41	10	73	71	24	10	18	40		28.31	35.51	27.69	28.9	25.41	29.86	18.4	29.39		KO_HX_F_vs_WT_HX_F	1.1	0.199	up	0.525	0.999	73	27.9	30.1	30.1	25.8	#REF!
ENSMUSG00000041203	Trir		466	64	596	642	277	76	258	302		321.71	227.25	226.04	261.29	293.25	226.97	263.73	221.88		KO_HX_F_vs_WT_HX_F	1	0.048	up	0.799	0.999	642	255	259	259	251	#REF!
ENSMUSG00000041215	Yeats2		43	11	78	91	21	8	33	63		29.69	39.06	29.58	37.04	22.23	23.89	33.73	46.29		KO_HX_F_vs_WT_HX_F	1	0.0184	up	0.956	0.999	91	32.7	33.8	33.8	31.5	#REF!
ENSMUSG00000041219	Arhgap11a		8	5	59	43	14	3	18	39		5.52	17.75	22.38	17.5	14.82	8.96	18.4	28.65		KO_HX_F_vs_WT_HX_F	-1.2	-0.242	down	0.633	0.999	59	16.7	17.7	15.8	17.7	#REF!
ENSMUSG00000041220	Elovl6		2	0	2	2	2	0	3	0		1.38	0	0.76	0.81	2.12	0	3.07	0		KO_HX_F_vs_WT_HX_F	-1.5	-0.629	down	0.673	0.999	3	1	1.3	0.7	1.3	#REF!
ENSMUSG00000041225	Arhgap12		49	9	70	59	26	22	33	27		33.83	31.96	26.55	24.01	27.53	65.7	33.73	19.84		KO_HX_F_vs_WT_HX_F	-1.2	-0.253	down	0.501	0.999	70	32.9	36.7	29.1	36.7	#REF!
ENSMUSG00000041229	Phf8		12	3	51	43	17	12	15	18		8.28	10.65	19.34	17.5	18	35.84	15.33	13.22		KO_HX_F_vs_WT_HX_F	-1.3	-0.372	down	0.419	0.999	51	17.3	20.6	13.9	20.6	#REF!
ENSMUSG00000041231	Ublcp1		34	9	47	74	19	3	7	44		23.47	31.96	17.83	30.12	20.11	8.96	7.16	32.33		KO_HX_F_vs_WT_HX_F	1.4	0.469	up	0.324	0.999	74	21.5	25.8	25.8	17.1	#REF!
ENSMUSG00000041235	Chd7		338	65	495	303	134	78	202	264		233.35	230.8	187.74	123.32	141.86	232.94	206.49	193.96		KO_HX_F_vs_WT_HX_F	-1	-0.00826	down	0.974	0.999	495	194	194	194	194	#REF!
ENSMUSG00000041236	Vps41		99	8	189	188	76	20	55	79		68.35	28.41	71.68	76.52	80.46	59.73	56.22	58.04		KO_HX_F_vs_WT_HX_F	1	0.0303	up	0.914	0.999	189	62.4	63.6	61.2	63.6	#REF!
ENSMUSG00000041238	Rbbp8		17	2	26	25	7	1	11	6		11.74	7.1	9.86	10.17	7.41	2.99	11.24	4.41		KO_HX_F_vs_WT_HX_F	1.5	0.558	up	0.315	0.999	26	8.1	9.7	9.7	6.5	#REF!
ENSMUSG00000041241	Mul1		43	11	77	55	31	6	28	46		29.69	39.06	29.2	22.38	32.82	17.92	28.62	33.8		KO_HX_F_vs_WT_HX_F	-1	-0.0541	down	0.866	0.999	77	29.2	30.1	30.1	28.3	#REF!
ENSMUSG00000041258	Zfp236		82	11	141	148	45	21	48	65		56.61	39.06	53.48	60.24	47.64	62.72	49.07	47.76		KO_HX_F_vs_WT_HX_F	1.1	0.11	up	0.654	0.999	148	52.1	52.3	52.3	51.8	#REF!
ENSMUSG00000041268	Dmxl2		12	1	20	22	5	0	14	10		8.28	3.55	7.59	8.95	5.29	0	14.31	7.35		KO_HX_F_vs_WT_HX_F	1	0.0324	up	0.959	0.999	22	6.9	7.1	7.1	6.7	#REF!
ENSMUSG00000041278	Ttc1		100	32	158	204	45	24	62	99		69.04	113.62	59.92	83.03	47.64	71.68	63.38	72.74		KO_HX_F_vs_WT_HX_F	1.2	0.294	up	0.268	0.999	204	72.6	81.4	81.4	63.9	#REF!
ENSMUSG00000041287	Sox15		9	5	11	16	9	4	8	10		6.21	17.75	4.17	6.51	9.53	11.95	8.18	7.35		KO_HX_F_vs_WT_HX_F	-1.3	-0.358	down	0.536	0.999	16	9	9.2	8.7	9.2	#REF!
ENSMUSG00000041298	Katnal1		19	1	30	27	5	6	15	17		13.12	3.55	11.38	10.99	5.29	17.92	15.33	12.49		KO_HX_F_vs_WT_HX_F	-1.1	-0.179	down	0.722	0.999	30	11.3	12.8	9.8	12.8	#REF!
ENSMUSG00000041303	Gtf3c3		4	0	12	3	5	1	2	0		2.76	0	4.55	1.22	5.29	2.99	2.04	0		KO_HX_F_vs_WT_HX_F	1	0.0172	up	0.988	0.999	12	2.4	2.6	2.1	2.6	#REF!
ENSMUSG00000041308	Sntb2		12	0	14	16	2	0	6	1		8.28	0	5.31	6.51	2.12	0	6.13	0.73		KO_HX_F_vs_WT_HX_F	2.3	1.2	up	0.2	0.999	16	3.6	5	5	2.2	#REF!
ENSMUSG00000041309	Nkx6-2		1	1	0	1	1	1	2	0		0.69	3.55	0	0.41	1.06	2.99	2.04	0		KO_HX_F_vs_WT_HX_F	-2.1	-1.09	down	0.485	0.999	2	1.3	1.5	1.2	1.5	#REF!
ENSMUSG00000041313	Slc7a1		10	2	28	31	12	3	12	13		6.9	7.1	10.62	12.62	12.7	8.96	12.27	9.55		KO_HX_F_vs_WT_HX_F	-1.1	-0.162	down	0.738	0.999	31	10.1	10.9	9.3	10.9	#REF!
ENSMUSG00000041319	Thoc6		63	15	127	97	45	15	37	78		43.49	53.26	48.17	39.48	47.64	44.8	37.82	57.31		KO_HX_F_vs_WT_HX_F	-1.1	-0.0765	down	0.77	0.999	127	46.5	46.9	46.1	46.9	#REF!
ENSMUSG00000041341	Atg2b		63	9	105	85	25	10	54	52		43.49	31.96	39.82	34.59	26.47	29.86	55.2	38.2		KO_HX_F_vs_WT_HX_F	-1	-0.00208	down	0.995	0.999	105	37.5	37.5	37.5	37.4	#REF!
ENSMUSG00000041346	Wrap53		37	18	80	77	28	9	43	27		25.54	63.91	30.34	31.34	29.64	26.88	43.96	19.84		KO_HX_F_vs_WT_HX_F	1.1	0.2	up	0.593	0.999	80	33.9	37.8	37.8	30.1	#REF!
ENSMUSG00000041353	Tmem29		8	3	1	10	8	3	5	8		5.52	10.65	0.38	4.07	8.47	8.96	5.11	5.88		KO_HX_F_vs_WT_HX_F	-1.7	-0.747	down	0.345	0.999	10	6.1	7.1	5.2	7.1	#REF!
ENSMUSG00000041354	Rgl2		1436	885	2215	2298	822	462	1295	1467		991.37	3142.43	840.07	935.28	870.23	1379.75	1323.78	1077.82		KO_HX_F_vs_WT_HX_F	1.3	0.34	up	0.366	0.999	2300	1320	1480	1480	1160	#REF!
ENSMUSG00000041355	Ssr2		353	73	711	618	319	104	279	342		243.7	259.21	269.66	251.52	337.72	310.59	285.2	251.27		KO_HX_F_vs_WT_HX_F	-1.2	-0.204	down	0.198	0.999	711	276	296	256	296	#REF!
ENSMUSG00000041360	Pum3		77	27	146	152	44	10	62	74		53.16	95.87	55.37	61.86	46.58	29.86	63.38	54.37		KO_HX_F_vs_WT_HX_F	1.3	0.326	up	0.252	0.999	152	57.6	66.6	66.6	48.5	#REF!
ENSMUSG00000041390	Mdfic		1	0	4	10	8	2	3	2		0.69	0	1.52	4.07	8.47	5.97	3.07	1.47		KO_HX_F_vs_WT_HX_F	-2.3	-1.23	down	0.211	0.999	10	3.2	4.7	1.6	4.7	#REF!
ENSMUSG00000041396	Mettl18		13	0	22	26	13	1	12	11		8.97	0	8.34	10.58	13.76	2.99	12.27	8.08		KO_HX_F_vs_WT_HX_F	-1.2	-0.275	down	0.638	0.999	26	8.1	9.3	7	9.3	#REF!
ENSMUSG00000041406	BC055324		12	2	16	15	7	1	5	7		8.28	7.1	6.07	6.1	7.41	2.99	5.11	5.14		KO_HX_F_vs_WT_HX_F	1.2	0.316	up	0.601	0.999	16	6	6.9	6.9	5.2	#REF!
ENSMUSG00000041408	Wapl		33	8	51	50	25	11	20	20		22.78	28.41	19.34	20.35	26.47	32.85	20.44	14.69		KO_HX_F_vs_WT_HX_F	-1	-0.0401	down	0.912	0.999	51	23.2	23.6	22.7	23.6	#REF!
ENSMUSG00000041415	Dicer1		76	39	167	135	47	26	78	76		52.47	138.48	63.34	54.94	49.76	77.65	79.73	55.84		KO_HX_F_vs_WT_HX_F	1.1	0.154	up	0.643	0.999	167	71.5	77.3	77.3	65.7	#REF!
ENSMUSG00000041417	Pik3r1		165	27	299	406	82	50	119	194		113.91	95.87	113.4	165.24	86.81	149.32	121.65	142.53		KO_HX_F_vs_WT_HX_F	1	0.00648	up	0.979	0.999	406	124	125	122	125	#REF!
ENSMUSG00000041420	Meis3		138	72	211	238	115	42	101	180		95.27	255.66	80.02	96.87	121.75	125.43	103.24	132.25		KO_HX_F_vs_WT_HX_F	1	0.0595	up	0.859	0.999	238	126	132	132	121	#REF!
ENSMUSG00000041426	Hibch		15	1	18	9	7	2	8	13		10.36	3.55	6.83	3.66	7.41	5.97	8.18	9.55		KO_HX_F_vs_WT_HX_F	-1.3	-0.324	down	0.586	0.999	18	6.9	7.8	6.1	7.8	#REF!
ENSMUSG00000041429	Nthl1		34	8	50	45	23	7	29	33		23.47	28.41	18.96	18.31	24.35	20.91	29.64	24.25		KO_HX_F_vs_WT_HX_F	-1.2	-0.265	down	0.426	0.999	50	23.5	24.8	22.3	24.8	#REF!
ENSMUSG00000041431	Ccnb1		5	0	3	9	1	0	2	1		3.45	0	1.14	3.66	1.06	0	2.04	0.73		KO_HX_F_vs_WT_HX_F	2.2	1.11	up	0.375	0.999	9	1.5	2.1	2.1	1	#REF!
ENSMUSG00000041439	Mfsd6		1	0	15	8	3	0	1	6		0.69	0	5.69	3.26	3.18	0	1.02	4.41		KO_HX_F_vs_WT_HX_F	1.2	0.223	up	0.842	0.999	15	2.3	2.4	2.4	2.1	#REF!
ENSMUSG00000041440	Gk5		2	0	3	6	0	1	2	2		1.38	0	1.14	2.44	0	2.99	2.04	1.47		KO_HX_F_vs_WT_HX_F	1	0.0442	up	0.972	0.999	6	1.4	1.6	1.2	1.6	#REF!
ENSMUSG00000041444	Arhgap32		12	1	13	10	4	0	5	4		8.28	3.55	4.93	4.07	4.23	0	5.11	2.94		KO_HX_F_vs_WT_HX_F	1.6	0.638	up	0.4	0.999	13	4.1	5.2	5.2	3.1	#REF!
ENSMUSG00000041453	Rpl21		2631	971	2162	4049	1591	929	1995	3194		1816.36	3447.8	819.97	1647.94	1684.35	2774.43	2039.34	2346.66		KO_HX_F_vs_WT_HX_F	-1.1	-0.197	down	0.564	0.999	4050	2070	2210	1930	2210	#REF!
ENSMUSG00000041459	Tardbp		194	50	382	454	157	50	158	307		133.93	177.54	144.88	184.78	166.21	149.32	161.51	225.56		KO_HX_F_vs_WT_HX_F	-1.1	-0.161	down	0.441	0.999	454	168	176	160	176	#REF!
ENSMUSG00000041477	Dcp1b		43	11	116	88	45	15	43	49		29.69	39.06	43.99	35.82	47.64	44.8	43.96	36		KO_HX_F_vs_WT_HX_F	-1.2	-0.203	down	0.46	0.999	116	40.1	43.1	37.1	43.1	#REF!
ENSMUSG00000041481	Serpina3g		0	0	2	9	1	3	0	0		0	0	0.76	3.66	1.06	8.96	0	0		KO_HX_F_vs_WT_HX_F	-1.5	-0.586	down	0.726	0.999	9	1.8	2.5	1.1	2.5	#REF!
ENSMUSG00000041483	Zfp281		5	0	2	0	4	0	1	1		3.45	0	0.76	0	4.23	0	1.02	0.73		KO_HX_F_vs_WT_HX_F	-1.4	-0.442	down	0.774	0.999	5	1.3	1.5	1.1	1.5	#REF!
ENSMUSG00000041488	Stx3		8	3	7	16	5	2	7	1		5.52	10.65	2.65	6.51	5.29	5.97	7.16	0.73		KO_HX_F_vs_WT_HX_F	1.2	0.314	up	0.682	0.999	16	5.6	6.3	6.3	4.8	#REF!
ENSMUSG00000041491	Cep78		18	3	35	37	13	0	14	23		12.43	10.65	13.27	15.06	13.76	0	14.31	16.9		KO_HX_F_vs_WT_HX_F	1	0.0671	up	0.891	0.999	37	12	12.9	12.9	11.2	#REF!
ENSMUSG00000041506	Rrp9		71	11	124	127	36	32	43	68		49.02	39.06	47.03	51.69	38.11	95.57	43.96	49.96		KO_HX_F_vs_WT_HX_F	-1.1	-0.172	down	0.57	0.999	127	51.8	56.9	46.7	56.9	#REF!
ENSMUSG00000041515	Irf8		1935	411	4486	3455	1499	406	1528	1813		1335.87	1459.37	1701.38	1406.18	1586.95	1212.51	1561.96	1332.03		KO_HX_F_vs_WT_HX_F	1	0.0499	up	0.742	0.999	4490	1450	1480	1480	1420	#REF!
ENSMUSG00000041528	Rnf123		122	41	217	224	77	33	98	133		84.23	145.58	82.3	91.17	81.52	98.55	100.18	97.72		KO_HX_F_vs_WT_HX_F	1	0.0202	up	0.93	0.999	224	97.7	101	101	94.5	#REF!
ENSMUSG00000041530	Ago1		133	8	267	171	68	16	48	89		91.82	28.41	101.26	69.6	71.99	47.78	49.07	65.39		KO_HX_F_vs_WT_HX_F	1.3	0.367	up	0.254	0.999	267	65.7	72.8	72.8	58.6	#REF!
ENSMUSG00000041538	H2-Ob		77	22	186	180	80	24	65	99		53.16	78.12	70.54	73.26	84.69	71.68	66.44	72.74		KO_HX_F_vs_WT_HX_F	-1.1	-0.129	down	0.57	0.999	186	71.3	73.9	68.8	73.9	#REF!
ENSMUSG00000041556	Fbxo2		4	0	4	4	2	0	2	3		2.76	0	1.52	1.63	2.12	0	2.04	2.2		KO_HX_F_vs_WT_HX_F	-1.1	-0.075	down	0.947	0.999	4	1.5	1.6	1.5	1.6	#REF!
ENSMUSG00000041570	Camsap2		20	11	25	38	17	2	14	29		13.81	39.06	9.48	15.47	18	5.97	14.31	21.31		KO_HX_F_vs_WT_HX_F	1.1	0.0831	up	0.869	0.999	38	17.2	19.5	19.5	14.9	#REF!
ENSMUSG00000041577	Prelp		1	0	1	1	0	0	0	0		0.69	0	0.38	0.41	0	0	0	0		KO_HX_F_vs_WT_HX_F	2.3	1.19	up	0.696	0.999	1	0.2	0.4	0.4	0	#REF!
ENSMUSG00000041594	Tmtc4		3	0	23	6	2	3	3	2		2.07	0	8.72	2.44	2.12	8.96	3.07	1.47		KO_HX_F_vs_WT_HX_F	1.2	0.248	up	0.795	0.999	23	3.6	3.9	3.3	3.9	#REF!
ENSMUSG00000041598	Cdc42ep4		67	18	108	113	53	8	49	46		46.25	63.91	40.96	45.99	56.11	23.89	50.09	33.8		KO_HX_F_vs_WT_HX_F	1.1	0.157	up	0.6	0.999	113	45.1	49.3	49.3	41	#REF!
ENSMUSG00000041607	Mbp		261	63	276	336	85	63	74	181		180.19	223.7	104.68	136.75	89.99	188.15	75.64	132.98		KO_HX_F_vs_WT_HX_F	1.3	0.408	up	0.197	0.999	336	142	161	161	122	#REF!
ENSMUSG00000041609	Bicdl1		21	2	27	31	11	4	10	21		14.5	7.1	10.24	12.62	11.65	11.95	10.22	15.43		KO_HX_F_vs_WT_HX_F	-1.1	-0.084	down	0.851	0.999	31	11.7	12.3	11.1	12.3	#REF!
ENSMUSG00000041617	Ccdc74a		0	0	0	1	0	0	0	0		0	0	0	0.41	0	0	0	0		KO_HX_F_vs_WT_HX_F	1.1	0.0881	up	0.98	0.999	1	0.1	0.1	0.1	0	#REF!
ENSMUSG00000041623	D11Wsu47e		56	14	108	103	24	15	37	41		38.66	49.71	40.96	41.92	25.41	44.8	37.82	30.12		KO_HX_F_vs_WT_HX_F	1.3	0.33	up	0.24	0.999	108	38.7	42.8	42.8	34.5	#REF!
ENSMUSG00000041625	Ggact		2	0	7	6	2	2	0	2		1.38	0	2.65	2.44	2.12	5.97	0	1.47		KO_HX_F_vs_WT_HX_F	1	0.0201	up	0.986	0.999	7	2	2.4	1.6	2.4	#REF!
ENSMUSG00000041629	Fam104a		58	12	89	100	23	8	44	56		40.04	42.61	33.75	40.7	24.35	23.89	44.98	41.14		KO_HX_F_vs_WT_HX_F	1.1	0.152	up	0.619	0.999	100	36.4	39.3	39.3	33.6	#REF!
ENSMUSG00000041632	Mrps27		42	8	57	83	21	10	36	42		29	28.41	21.62	33.78	22.23	29.86	36.8	30.86		KO_HX_F_vs_WT_HX_F	-1.1	-0.0938	down	0.772	0.999	83	29.1	29.9	28.2	29.9	#REF!
ENSMUSG00000041633	Kctd12b		6	1	2	0	4	1	5	0		4.14	3.55	0.76	0	4.23	2.99	5.11	0		KO_HX_F_vs_WT_HX_F	-1.7	-0.752	down	0.556	0.999	6	2.6	3.1	2.1	3.1	#REF!
ENSMUSG00000041638	Gcn1		46	3	105	104	41	23	31	65		31.76	10.65	39.82	42.33	43.41	68.69	31.69	47.76		KO_HX_F_vs_WT_HX_F	-1.4	-0.449	down	0.2	0.999	105	39.5	47.9	31.1	47.9	#REF!
ENSMUSG00000041642	Kif21b		535	125	911	965	310	148	327	539		369.35	443.85	345.51	392.75	328.19	442	334.27	396.01		KO_HX_F_vs_WT_HX_F	1	0.0448	up	0.784	0.999	965	381	388	388	375	#REF!
ENSMUSG00000041645	Ddx24		242	35	426	402	158	60	155	182		167.07	124.28	161.57	163.61	167.27	179.19	158.45	133.72		KO_HX_F_vs_WT_HX_F	-1	-0.00168	down	0.993	0.999	426	157	160	154	160	#REF!
ENSMUSG00000041650	Pcca		54	3	103	74	22	9	20	45		37.28	10.65	39.06	30.12	23.29	26.88	20.44	33.06		KO_HX_F_vs_WT_HX_F	1.2	0.29	up	0.424	0.999	103	27.6	29.3	29.3	25.9	#REF!
ENSMUSG00000041653	Pnpla3		0	0	2	0	1	0	0	0		0	0	0.76	0	1.06	0	0	0		KO_HX_F_vs_WT_HX_F	-1.1	-0.18	down	0.958	0.999	2	0.2	0.3	0.2	0.3	#REF!
ENSMUSG00000041654	Slc39a11		36	6	73	56	13	10	21	34		24.85	21.3	27.69	22.79	13.76	29.86	21.47	24.98		KO_HX_F_vs_WT_HX_F	1.1	0.18	up	0.603	0.999	73	23.3	24.2	24.2	22.5	#REF!
ENSMUSG00000041671	Pyroxd1		25	14	67	56	19	6	27	26		17.26	49.71	25.41	22.79	20.11	17.92	27.6	19.1		KO_HX_F_vs_WT_HX_F	1.2	0.269	up	0.485	0.999	67	25	28.8	28.8	21.2	#REF!
ENSMUSG00000041679	Lrrc29		6	2	14	13	10	1	5	10		4.14	7.1	5.31	5.29	10.59	2.99	5.11	7.35		KO_HX_F_vs_WT_HX_F	-1.3	-0.426	down	0.489	0.999	14	6	6.5	5.5	6.5	#REF!
ENSMUSG00000041684	Bivm		0	0	16	0	1	0	5	3		0	0	6.07	0	1.06	0	5.11	2.2		KO_HX_F_vs_WT_HX_F	-1.3	-0.355	down	0.826	0.999	16	1.8	2.1	1.5	2.1	#REF!
ENSMUSG00000041695	Kcnj2		21	5	67	49	32	4	22	26		14.5	17.75	25.41	19.94	33.88	11.95	22.49	19.1		KO_HX_F_vs_WT_HX_F	-1.1	-0.196	down	0.619	0.999	67	20.6	21.9	19.4	21.9	#REF!
ENSMUSG00000041697	Cox6a1		971	255	1571	1284	753	250	653	996		670.35	905.45	595.82	522.59	797.18	746.62	667.51	731.77		KO_HX_F_vs_WT_HX_F	-1.1	-0.143	down	0.446	0.999	1570	705	736	674	736	#REF!
ENSMUSG00000041702	Btbd7		56	9	102	98	33	17	41	54		38.66	31.96	38.68	39.89	34.94	50.77	41.91	39.67		KO_HX_F_vs_WT_HX_F	-1.1	-0.0905	down	0.73	0.999	102	39.6	41.8	37.3	41.8	#REF!
ENSMUSG00000041708	Mpped1		1	0	0	2	0	2	0	0		0.69	0	0	0.81	0	5.97	0	0		KO_HX_F_vs_WT_HX_F	-1.6	-0.647	down	0.762	0.999	2	0.9	1.5	0.4	1.5	#REF!
ENSMUSG00000041712	Ubr7		48	11	87	88	32	9	30	31		33.14	39.06	33	35.82	33.88	26.88	30.67	22.78		KO_HX_F_vs_WT_HX_F	1.2	0.28	up	0.338	0.999	88	31.9	35.3	35.3	28.5	#REF!
ENSMUSG00000041716	Gm20604		11	1	35	23	7	2	3	12		7.59	3.55	13.27	9.36	7.41	5.97	3.07	8.82		KO_HX_F_vs_WT_HX_F	1.4	0.533	up	0.377	0.999	35	7.4	8.4	8.4	6.3	#REF!
ENSMUSG00000041718	Alg13		6	0	37	14	3	0	3	7		4.14	0	14.03	5.7	3.18	0	3.07	5.14		KO_HX_F_vs_WT_HX_F	2.1	1.07	up	0.22	0.999	37	4.4	6	6	2.8	#REF!
ENSMUSG00000041720	Pi4ka		81	37	159	175	65	29	61	114		55.92	131.38	60.3	71.22	68.81	86.61	62.36	83.76		KO_HX_F_vs_WT_HX_F	-1	-0.00359	down	0.99	0.999	175	77.5	79.7	79.7	75.4	#REF!
ENSMUSG00000041729	Coro2b		0	0	4	2	1	1	0	2		0	0	1.52	0.81	1.06	2.99	0	1.47		KO_HX_F_vs_WT_HX_F	-1.5	-0.574	down	0.714	0.999	4	1	1.4	0.6	1.4	#REF!
ENSMUSG00000041733	Coq5		83	23	166	105	48	13	64	84		57.3	81.67	62.96	42.73	50.82	38.82	65.42	61.72		KO_HX_F_vs_WT_HX_F	1	0.0693	up	0.802	0.999	166	57.7	61.2	61.2	54.2	#REF!
ENSMUSG00000041740	Rnf10		245	29	446	381	128	41	137	218		169.14	102.97	169.15	155.07	135.51	122.45	140.05	160.17		KO_HX_F_vs_WT_HX_F	1.1	0.124	up	0.535	0.999	446	144	149	149	140	#REF!
ENSMUSG00000041762	Gpr155		192	22	506	436	130	35	96	185		132.55	78.12	191.91	177.45	137.63	104.53	98.13	135.92		KO_HX_F_vs_WT_HX_F	1.2	0.32	up	0.234	0.999	506	132	145	145	119	#REF!
ENSMUSG00000041763	Tpp2		83	11	162	154	61	27	56	80		57.3	39.06	61.44	62.68	64.58	80.63	57.24	58.78		KO_HX_F_vs_WT_HX_F	-1.1	-0.141	down	0.556	0.999	162	60.2	65.3	55.1	65.3	#REF!
ENSMUSG00000041769	Ppp2r2d		124	32	250	245	69	39	112	132		85.61	113.62	94.82	99.71	73.05	116.47	114.49	96.98		KO_HX_F_vs_WT_HX_F	-1	-0.0328	down	0.881	0.999	250	99.3	100	98.4	100	#REF!
ENSMUSG00000041773	Enc1		89	8	136	137	41	13	53	76		61.44	28.41	51.58	55.76	43.41	38.82	54.18	55.84		KO_HX_F_vs_WT_HX_F	1.1	0.0846	up	0.757	0.999	137	48.7	49.3	49.3	48.1	#REF!
ENSMUSG00000041775	Mapk1ip1		205	23	365	367	148	41	141	209		141.53	81.67	138.43	149.37	156.68	122.45	144.13	153.55		KO_HX_F_vs_WT_HX_F	-1.1	-0.135	down	0.513	0.999	367	136	144	128	144	#REF!
ENSMUSG00000041777	Cir1		9	2	8	22	3	3	4	7		6.21	7.1	3.03	8.95	3.18	8.96	4.09	5.14		KO_HX_F_vs_WT_HX_F	1.3	0.338	up	0.619	0.999	22	5.8	6.3	6.3	5.3	#REF!
ENSMUSG00000041779	Tram2		15	2	29	19	6	4	4	13		10.36	7.1	11	7.73	6.35	11.95	4.09	9.55		KO_HX_F_vs_WT_HX_F	1.2	0.314	up	0.562	0.999	29	8.5	9.1	9.1	8	#REF!
ENSMUSG00000041781	Cpsf2		15	5	20	33	11	6	7	22		10.36	17.75	7.59	13.43	11.65	17.92	7.16	16.16		KO_HX_F_vs_WT_HX_F	-1.1	-0.179	down	0.71	0.999	33	12.8	13.2	12.3	13.2	#REF!
ENSMUSG00000041797	Abca9		44	12	374	86	49	9	44	117		30.38	42.61	141.84	35	51.88	26.88	44.98	85.96		KO_HX_F_vs_WT_HX_F	1.2	0.249	up	0.618	0.999	374	57.4	62.5	62.5	52.4	#REF!
ENSMUSG00000041798	Gck		1	1	4	2	2	2	3	0		0.69	3.55	1.52	0.81	2.12	5.97	3.07	0		KO_HX_F_vs_WT_HX_F	-1.9	-0.895	down	0.442	0.999	4	2.2	2.8	1.6	2.8	#REF!
ENSMUSG00000041809	Efhc1		4	1	5	9	2	0	0	6		2.76	3.55	1.9	3.66	2.12	0	0	4.41		KO_HX_F_vs_WT_HX_F	1.5	0.56	up	0.602	0.999	9	2.3	3	3	1.6	#REF!
ENSMUSG00000041827	Oasl1		9	1	24	14	11	4	3	11		6.21	3.55	9.1	5.7	11.65	11.95	3.07	8.08		KO_HX_F_vs_WT_HX_F	-1.2	-0.316	down	0.6	0.999	24	7.4	8.7	6.1	8.7	#REF!
ENSMUSG00000041836	Ptpre		301	37	720	503	209	43	197	308		207.8	131.38	273.07	204.72	221.26	128.42	201.38	226.29		KO_HX_F_vs_WT_HX_F	1.1	0.0813	up	0.743	0.999	720	199	204	204	194	#REF!
ENSMUSG00000041837	Pdcd7		52	5	99	91	27	13	36	33		35.9	17.75	37.55	37.04	28.58	38.82	36.8	24.25		KO_HX_F_vs_WT_HX_F	1.1	0.138	up	0.661	0.999	99	32.1	32.1	32.1	32.1	#REF!
ENSMUSG00000041840	Haus1		16	2	31	53	16	1	18	27		11.05	7.1	11.76	21.57	16.94	2.99	18.4	19.84		KO_HX_F_vs_WT_HX_F	-1.1	-0.187	down	0.708	0.999	53	13.7	14.5	12.9	14.5	#REF!
ENSMUSG00000041841	Rpl37		1680	976	2503	2566	1411	664	1857	2945		1159.82	3465.55	949.3	1044.36	1493.79	1983.02	1898.28	2163.72		KO_HX_F_vs_WT_HX_F	-1.1	-0.193	down	0.594	0.999	2940	1770	1880	1650	1880	#REF!
ENSMUSG00000041845	Rhod		0	0	4	2	0	0	0	0		0	0	1.52	0.81	0	0	0	0		KO_HX_F_vs_WT_HX_F	3.3	1.73	up	0.571	0.999	4	0.3	0.6	0.6	0	#REF!
ENSMUSG00000041846	Ppp4r3a		18	4	143	102	30	7	11	29		12.43	14.2	54.23	41.51	31.76	20.91	11.24	21.31		KO_HX_F_vs_WT_HX_F	1.5	0.595	up	0.247	0.999	143	25.9	30.6	30.6	21.3	#REF!
ENSMUSG00000041852	Tcf20		55	3	61	104	32	10	44	40		37.97	10.65	23.14	42.33	33.88	29.86	44.98	29.39		KO_HX_F_vs_WT_HX_F	-1.1	-0.177	down	0.631	0.999	104	31.5	34.5	28.5	34.5	#REF!
ENSMUSG00000041859	Mcm3		102	33	230	239	69	24	75	108		70.42	117.18	87.23	97.27	73.05	71.68	76.67	79.35		KO_HX_F_vs_WT_HX_F	1.2	0.254	up	0.252	0.999	239	84.1	93	93	75.2	#REF!
ENSMUSG00000041870	Ankrd13a		299	48	578	531	181	48	229	328		206.42	170.44	219.21	216.12	191.62	143.35	234.09	240.98		KO_HX_F_vs_WT_HX_F	-1	-0.00207	down	0.992	0.999	578	203	203	203	203	#REF!
ENSMUSG00000041878	8430432A02Rik		1	1	3	5	1	1	1	0		0.69	3.55	1.14	2.03	1.06	2.99	1.02	0		KO_HX_F_vs_WT_HX_F	1.6	0.719	up	0.584	0.999	5	1.6	1.8	1.8	1.3	#REF!
ENSMUSG00000041879	Ipo9		73	20	129	123	37	23	30	48		50.4	71.02	48.92	50.06	39.17	68.69	30.67	35.27		KO_HX_F_vs_WT_HX_F	1.3	0.379	up	0.195	0.999	129	49.3	55.1	55.1	43.4	#REF!
ENSMUSG00000041881	Ndufa7		447	139	647	703	333	109	319	482		308.6	493.56	245.38	286.12	352.54	325.53	326.09	354.13		KO_HX_F_vs_WT_HX_F	-1	-0.0617	down	0.777	0.999	703	336	340	333	340	#REF!
ENSMUSG00000041889	Shisa4		3	0	1	3	1	2	0	2		2.07	0	0.38	1.22	1.06	5.97	0	1.47		KO_HX_F_vs_WT_HX_F	-1.5	-0.627	down	0.641	0.999	3	1.5	2.1	0.9	2.1	#REF!
ENSMUSG00000041890	Git2		585	119	1280	1143	388	162	468	654		403.87	422.54	485.46	465.2	410.77	483.81	478.4	480.5		KO_HX_F_vs_WT_HX_F	-1	-0.0516	down	0.717	0.999	1280	454	463	444	463	#REF!
ENSMUSG00000041891	Lman1		137	21	349	331	121	44	118	161		94.58	74.57	132.36	134.72	128.1	131.4	120.62	118.29		KO_HX_F_vs_WT_HX_F	-1.1	-0.132	down	0.554	0.999	349	117	125	109	125	#REF!
ENSMUSG00000041895	Wipi1		36	8	83	71	19	12	31	38		24.85	28.41	31.48	28.9	20.11	35.84	31.69	27.92		KO_HX_F_vs_WT_HX_F	1	0.0244	up	0.938	0.999	83	28.6	28.9	28.4	28.9	#REF!
ENSMUSG00000041912	Tdrkh		19	4	49	37	11	1	15	17		13.12	14.2	18.58	15.06	11.65	2.99	15.33	12.49		KO_HX_F_vs_WT_HX_F	1.3	0.415	up	0.353	0.999	49	12.9	15.2	15.2	10.6	#REF!
ENSMUSG00000041915	Ammecr1l		58	8	112	90	29	15	31	41		40.04	28.41	42.48	36.63	30.7	44.8	31.69	30.12		KO_HX_F_vs_WT_HX_F	1.2	0.217	up	0.444	0.999	112	35.6	36.9	36.9	34.3	#REF!
ENSMUSG00000041926	Rnpep		626	198	931	952	336	127	474	543		432.17	703.05	353.09	387.46	355.72	379.28	484.54	398.95		KO_HX_F_vs_WT_HX_F	1.1	0.188	up	0.416	0.999	952	437	469	469	405	#REF!
ENSMUSG00000041930	Fam222a		10	4	11	12	5	3	2	6		6.9	14.2	4.17	4.88	5.29	8.96	2.04	4.41		KO_HX_F_vs_WT_HX_F	1.4	0.438	up	0.523	0.999	12	6.4	7.5	7.5	5.2	#REF!
ENSMUSG00000041935	AW549877		11	1	30	8	22	6	4	6		7.59	3.55	11.38	3.26	23.29	17.92	4.09	4.41		KO_HX_F_vs_WT_HX_F	-1.7	-0.791	down	0.264	0.999	30	9.4	12.4	6.4	12.4	#REF!
ENSMUSG00000041945	Mfsd9		5	1	7	19	5	0	2	6		3.45	3.55	2.65	7.73	5.29	0	2.04	4.41		KO_HX_F_vs_WT_HX_F	1.3	0.432	up	0.608	0.999	19	3.6	4.3	4.3	2.9	#REF!
ENSMUSG00000041949	Tango6		13	10	27	27	7	10	17	10		8.97	35.51	10.24	10.99	7.41	29.86	17.38	7.35		KO_HX_F_vs_WT_HX_F	-1	-0.0112	down	0.985	0.999	27	16	16.4	16.4	15.5	#REF!
ENSMUSG00000041954	Tnfrsf18		5	0	5	8	5	3	6	1		3.45	0	1.9	3.26	5.29	8.96	6.13	0.73		KO_HX_F_vs_WT_HX_F	-1.9	-0.915	down	0.299	0.999	8	3.7	5.3	2.1	5.3	#REF!
ENSMUSG00000041958	Pigs		120	23	156	179	72	16	97	129		82.84	81.67	59.17	72.85	76.22	47.78	99.16	94.78		KO_HX_F_vs_WT_HX_F	-1.1	-0.17	down	0.505	0.999	179	76.8	79.5	74.1	79.5	#REF!
ENSMUSG00000041961	Znrf3		8	1	16	10	2	2	5	7		5.52	3.55	6.07	4.07	2.12	5.97	5.11	5.14		KO_HX_F_vs_WT_HX_F	1.1	0.182	up	0.792	0.999	16	4.7	4.8	4.8	4.6	#REF!
ENSMUSG00000041966	Dcaf17		14	4	33	18	14	6	18	12		9.67	14.2	12.52	7.33	14.82	17.92	18.4	8.82		KO_HX_F_vs_WT_HX_F	-1.4	-0.486	down	0.294	0.999	33	13	15	10.9	15	#REF!
ENSMUSG00000041974	Spidr		52	1	83	69	17	6	26	34		35.9	3.55	31.48	28.08	18	17.92	26.58	24.98		KO_HX_F_vs_WT_HX_F	1.2	0.295	up	0.472	0.999	83	23.3	24.8	24.8	21.9	#REF!
ENSMUSG00000041975	Mettl8		19	8	51	47	11	5	14	21		13.12	28.41	19.34	19.13	11.65	14.93	14.31	15.43		KO_HX_F_vs_WT_HX_F	1.3	0.413	up	0.299	0.999	51	17	20	20	14.1	#REF!
ENSMUSG00000041977	Arhgef11		113	27	203	145	75	26	81	86		78.01	95.87	76.99	59.01	79.4	77.65	82.8	63.19		KO_HX_F_vs_WT_HX_F	-1	-0.00981	down	0.966	0.999	203	76.6	77.5	77.5	75.8	#REF!
ENSMUSG00000041992	Rapgef5		55	14	205	141	56	22	40	52		37.97	49.71	77.75	57.39	59.29	65.7	40.89	38.2		KO_HX_F_vs_WT_HX_F	1.1	0.194	up	0.536	0.999	205	53.4	55.7	55.7	51	#REF!
ENSMUSG00000041995	Zbed3		63	7	69	84	34	8	35	46		43.49	24.86	26.17	34.19	35.99	23.89	35.78	33.8		KO_HX_F_vs_WT_HX_F	-1	-0.0111	down	0.972	0.999	84	32.3	32.4	32.2	32.4	#REF!
ENSMUSG00000041997	Tlk1		21	2	58	64	25	5	18	22		14.5	7.1	22	26.05	26.47	14.93	18.4	16.16		KO_HX_F_vs_WT_HX_F	-1	-0.00943	down	0.982	0.999	64	18.2	19	17.4	19	#REF!
ENSMUSG00000042029	Ncapg2		1	0	14	2	2	0	0	1		0.69	0	5.31	0.81	2.12	0	0	0.73		KO_HX_F_vs_WT_HX_F	2.3	1.23	up	0.429	0.999	14	1.2	1.7	1.7	0.7	#REF!
ENSMUSG00000042032	Mat2b		37	8	247	119	76	19	32	62		25.54	28.41	93.68	48.43	80.46	56.74	32.71	45.55		KO_HX_F_vs_WT_HX_F	-1.1	-0.0788	down	0.855	0.999	247	51.4	53.9	49	53.9	#REF!
ENSMUSG00000042042	Csgalnact2		5	1	28	2	5	5	6	7		3.45	3.55	10.62	0.81	5.29	14.93	6.13	5.14		KO_HX_F_vs_WT_HX_F	-1.5	-0.578	down	0.471	0.999	28	6.2	7.9	4.6	7.9	#REF!
ENSMUSG00000042043	Tbca		170	23	166	323	70	31	110	174		117.36	81.67	62.96	131.46	74.11	92.58	112.45	127.84		KO_HX_F_vs_WT_HX_F	-1	-0.0427	down	0.884	0.999	323	100	102	98.4	102	#REF!
ENSMUSG00000042050	Dync2i1		30	3	36	56	20	12	20	35		20.71	10.65	13.65	22.79	21.17	35.84	20.44	25.71		KO_HX_F_vs_WT_HX_F	-1.4	-0.462	down	0.218	0.999	56	21.4	25.8	17	25.8	#REF!
ENSMUSG00000042055	Wdr11		43	6	122	78	41	7	23	50		29.69	21.3	46.27	31.75	43.41	20.91	23.51	36.74		KO_HX_F_vs_WT_HX_F	1.1	0.0754	up	0.83	0.999	122	31.7	32.3	32.3	31.1	#REF!
ENSMUSG00000042066	Tmcc2		8	4	15	30	4	3	8	13		5.52	14.2	5.69	12.21	4.23	8.96	8.18	9.55		KO_HX_F_vs_WT_HX_F	1.1	0.176	up	0.762	0.999	30	8.6	9.4	9.4	7.7	#REF!
ENSMUSG00000042073	Abhd14b		75	26	93	103	42	26	40	64		51.78	92.32	35.27	41.92	44.46	77.65	40.89	47.02		KO_HX_F_vs_WT_HX_F	1	0.0161	up	0.962	0.999	103	53.9	55.3	55.3	52.5	#REF!
ENSMUSG00000042078	Svop		2	0	0	0	1	0	0	0		1.38	0	0	0	1.06	0	0	0		KO_HX_F_vs_WT_HX_F	1.3	0.351	up	0.911	0.999	2	0.3	0.3	0.3	0.3	#REF!
ENSMUSG00000042082	Arsb		133	36	770	420	236	57	131	345		91.82	127.83	292.03	170.94	249.85	170.23	133.91	253.48		KO_HX_F_vs_WT_HX_F	-1.2	-0.232	down	0.503	0.999	770	186	202	171	202	#REF!
ENSMUSG00000042087	4933440N22Rik		8	0	13	9	5	1	3	3		5.52	0	4.93	3.66	5.29	2.99	3.07	2.2		KO_HX_F_vs_WT_HX_F	1.2	0.291	up	0.719	0.999	13	3.5	3.5	3.5	3.4	#REF!
ENSMUSG00000042104	Uggt2		3	1	13	17	3	1	7	5		2.07	3.55	4.93	6.92	3.18	2.99	7.16	3.67		KO_HX_F_vs_WT_HX_F	1.1	0.0759	up	0.919	0.999	17	4.3	4.4	4.4	4.2	#REF!
ENSMUSG00000042105	Inpp5f		18	2	33	34	19	2	4	20		12.43	7.1	12.52	13.84	20.11	5.97	4.09	14.69		KO_HX_F_vs_WT_HX_F	1	0.0395	up	0.942	0.999	34	11.3	11.5	11.5	11.2	#REF!
ENSMUSG00000042106	Inka1		419	80	815	709	376	106	265	413		289.27	284.06	309.1	288.56	398.06	316.57	270.89	303.44		KO_HX_F_vs_WT_HX_F	-1.1	-0.135	down	0.423	0.999	815	307	322	293	322	#REF!
ENSMUSG00000042109	Csdc2		2	1	0	4	1	1	0	1		1.38	3.55	0	1.63	1.06	2.99	0	0.73		KO_HX_F_vs_WT_HX_F	1.4	0.459	up	0.756	0.999	4	1.4	1.6	1.6	1.2	#REF!
ENSMUSG00000042111	Ccdc115		109	25	277	265	78	27	69	157		75.25	88.77	105.06	107.85	82.58	80.63	70.53	115.35		KO_HX_F_vs_WT_HX_F	1.1	0.109	up	0.653	0.999	277	90.8	94.2	94.2	87.3	#REF!
ENSMUSG00000042121	Ssh1		39	4	85	93	39	15	30	28		26.92	14.2	32.24	37.85	41.29	44.8	30.67	20.57		KO_HX_F_vs_WT_HX_F	-1.1	-0.15	down	0.678	0.999	93	31.1	34.3	27.8	34.3	#REF!
ENSMUSG00000042129	Rassf4		133	17	269	247	144	31	77	131		91.82	60.36	102.02	100.53	152.45	92.58	78.71	96.25		KO_HX_F_vs_WT_HX_F	-1.2	-0.205	down	0.437	0.999	269	96.8	105	88.7	105	#REF!
ENSMUSG00000042133	Ppig		65	31	112	114	32	13	48	57		44.87	110.07	42.48	46.4	33.88	38.82	49.07	41.88		KO_HX_F_vs_WT_HX_F	1.4	0.446	up	0.19	0.999	114	50.9	61	61	40.9	#REF!
ENSMUSG00000042138	Msantd2		29	0	90	36	21	6	9	30		20.02	0	34.13	14.65	22.23	17.92	9.2	22.04		KO_HX_F_vs_WT_HX_F	1.1	0.0959	up	0.861	0.999	90	17.5	17.8	17.2	17.8	#REF!
ENSMUSG00000042148	Cox10		37	12	102	89	37	16	36	47		25.54	42.61	38.68	36.22	39.17	47.78	36.8	34.53		KO_HX_F_vs_WT_HX_F	-1.1	-0.143	down	0.617	0.999	102	37.7	39.6	35.8	39.6	#REF!
ENSMUSG00000042155	Klhl23		23	7	40	50	20	8	12	23		15.88	24.86	15.17	20.35	21.17	23.89	12.27	16.9		KO_HX_F_vs_WT_HX_F	1	0.0174	up	0.964	0.999	50	18.8	19.1	19.1	18.6	#REF!
ENSMUSG00000042165	Gm9774		6	4	7	12	2	2	8	10		4.14	14.2	2.65	4.88	2.12	5.97	8.18	7.35		KO_HX_F_vs_WT_HX_F	-1.2	-0.225	down	0.754	0.999	12	6.2	6.5	6.5	5.9	#REF!
ENSMUSG00000042178	Armc5		199	107	391	431	162	55	234	250		137.38	379.93	148.29	175.42	171.51	164.26	239.2	183.68		KO_HX_F_vs_WT_HX_F	1.1	0.0997	up	0.748	0.999	431	200	210	210	190	#REF!
ENSMUSG00000042182	Bend6		61	12	100	95	35	8	29	48		42.11	42.61	37.93	38.66	37.05	23.89	29.64	35.27		KO_HX_F_vs_WT_HX_F	1.2	0.294	up	0.286	0.999	100	35.9	40.3	40.3	31.5	#REF!
ENSMUSG00000042190	Cmklr1		266	53	596	475	251	55	200	285		183.64	188.19	226.04	193.32	265.73	164.26	204.45	209.39		KO_HX_F_vs_WT_HX_F	-1.1	-0.102	down	0.59	0.999	596	204	211	198	211	#REF!
ENSMUSG00000042197	Zfp451		29	4	77	81	19	9	24	38		20.02	14.2	29.2	32.97	20.11	26.88	24.53	27.92		KO_HX_F_vs_WT_HX_F	1	0.0662	up	0.852	0.999	81	24.5	24.9	24.1	24.9	#REF!
ENSMUSG00000042198	Chchd7		90	9	110	101	45	21	59	84		62.13	31.96	41.72	41.11	47.64	62.72	60.31	61.72		KO_HX_F_vs_WT_HX_F	-1.3	-0.339	down	0.21	0.999	110	51.2	58.1	44.2	58.1	#REF!
ENSMUSG00000042202	Slc35e2		9	0	24	14	5	2	3	8		6.21	0	9.1	5.7	5.29	5.97	3.07	5.88		KO_HX_F_vs_WT_HX_F	1.2	0.318	up	0.646	0.999	24	5.2	5.2	5.2	5	#REF!
ENSMUSG00000042203	Tbc1d22b		15	2	48	32	14	6	17	21		10.36	7.1	18.2	13.02	14.82	17.92	17.38	15.43		KO_HX_F_vs_WT_HX_F	-1.2	-0.286	down	0.501	0.999	48	14.3	16.4	12.2	16.4	#REF!
ENSMUSG00000042207	Kdm5b		16	4	42	19	10	3	6	10		11.05	14.2	15.93	7.73	10.59	8.96	6.13	7.35		KO_HX_F_vs_WT_HX_F	1.5	0.555	up	0.279	0.999	42	10.2	12.2	12.2	8.3	#REF!
ENSMUSG00000042208	Sanbr		3	4	6	19	5	4	3	10		2.07	14.2	2.28	7.73	5.29	11.95	3.07	7.35		KO_HX_F_vs_WT_HX_F	-1.2	-0.255	down	0.732	0.999	19	6.7	6.9	6.6	6.9	#REF!
ENSMUSG00000042210	Abhd14a		23	15	40	58	32	8	34	29		15.88	53.26	15.17	23.61	33.88	23.89	34.76	21.31		KO_HX_F_vs_WT_HX_F	-1.2	-0.283	down	0.505	0.999	58	27.7	28.5	27	28.5	#REF!
ENSMUSG00000042213	Zfand4		2	0	2	2	1	0	2	5		1.38	0	0.76	0.81	1.06	0	2.04	3.67		KO_HX_F_vs_WT_HX_F	-2.1	-1.1	down	0.39	0.999	5	1.2	1.7	0.7	1.7	#REF!
ENSMUSG00000042215	Bag2		9	0	13	12	2	2	3	2		6.21	0	4.93	4.88	2.12	5.97	3.07	1.47		KO_HX_F_vs_WT_HX_F	1.7	0.786	up	0.35	0.999	13	3.6	4	4	3.2	#REF!
ENSMUSG00000042225	Ammecr1		4	0	11	3	3	0	3	3		2.76	0	4.17	1.22	3.18	0	3.07	2.2		KO_HX_F_vs_WT_HX_F	1	0.0277	up	0.979	0.999	11	2.1	2.1	2	2.1	#REF!
ENSMUSG00000042228	Lyn		759	73	1291	1251	503	165	486	664		523.99	259.21	489.63	509.15	532.51	492.77	496.8	487.85		KO_HX_F_vs_WT_HX_F	-1.1	-0.152	down	0.469	0.999	1290	474	502	445	502	#REF!
ENSMUSG00000042229	Rabif		26	17	71	77	15	6	30	43		17.95	60.36	26.93	31.34	15.88	17.92	30.67	31.59		KO_HX_F_vs_WT_HX_F	1.3	0.337	up	0.414	0.999	77	29.1	34.1	34.1	24	#REF!
ENSMUSG00000042246	Tmc7		10	2	32	11	7	3	7	6		6.9	7.1	12.14	4.48	7.41	8.96	7.16	4.41		KO_HX_F_vs_WT_HX_F	1.2	0.233	up	0.701	0.999	32	7.3	7.7	7.7	7	#REF!
ENSMUSG00000042249	Grk3		70	9	163	111	64	15	24	44		48.33	31.96	61.82	45.18	67.76	44.8	24.53	32.33		KO_HX_F_vs_WT_HX_F	1.2	0.207	up	0.559	0.999	163	44.6	46.8	46.8	42.4	#REF!
ENSMUSG00000042271	Nxt2		2	2	42	20	16	3	5	12		1.38	7.1	15.93	8.14	16.94	8.96	5.11	8.82		KO_HX_F_vs_WT_HX_F	-1.2	-0.241	down	0.727	0.999	42	9.1	10	8.1	10	#REF!
ENSMUSG00000042286	Stab1		2126	440	3269	2839	1233	569	1360	1885		1467.73	1562.34	1239.81	1155.47	1305.35	1699.3	1390.23	1384.93		KO_HX_F_vs_WT_HX_F	-1.1	-0.0931	down	0.555	0.999	3270	1400	1440	1360	1440	#REF!
ENSMUSG00000042292	Mrtfa		180	53	338	344	134	60	143	200		124.27	188.19	128.19	140.01	141.86	179.19	146.18	146.94		KO_HX_F_vs_WT_HX_F	-1.1	-0.112	down	0.561	0.999	344	149	154	145	154	#REF!
ENSMUSG00000042298	Ttc19		21	1	27	25	12	8	10	17		14.5	3.55	10.24	10.17	12.7	23.89	10.22	12.49		KO_HX_F_vs_WT_HX_F	-1.3	-0.374	down	0.428	0.999	27	12.2	14.8	9.6	14.8	#REF!
ENSMUSG00000042302	Ehbp1		8	0	4	11	7	0	6	5		5.52	0	1.52	4.48	7.41	0	6.13	3.67		KO_HX_F_vs_WT_HX_F	-1.4	-0.51	down	0.556	0.999	11	3.6	4.3	2.9	4.3	#REF!
ENSMUSG00000042303	Sgsm3		113	32	145	185	76	28	63	95		78.01	113.62	54.99	75.29	80.46	83.62	64.4	69.8		KO_HX_F_vs_WT_HX_F	1	0.0501	up	0.845	0.999	185	77.5	80.5	80.5	74.6	#REF!
ENSMUSG00000042305	Tmem183a		78	9	121	156	31	12	34	82		53.85	31.96	45.89	63.49	32.82	35.84	34.76	60.25		KO_HX_F_vs_WT_HX_F	1.2	0.282	up	0.371	0.999	156	44.9	48.8	48.8	40.9	#REF!
ENSMUSG00000042308	Setd1a		120	17	203	175	79	24	78	88		82.84	60.36	76.99	71.22	83.64	71.68	79.73	64.65		KO_HX_F_vs_WT_HX_F	-1	-0.00727	down	0.973	0.999	203	73.9	74.9	72.9	74.9	#REF!
ENSMUSG00000042312	S100a13		174	31	246	238	86	34	113	118		120.12	110.07	93.3	96.87	91.05	101.54	115.51	86.7		KO_HX_F_vs_WT_HX_F	1.1	0.0834	up	0.686	0.999	246	102	105	105	98.7	#REF!
ENSMUSG00000042320	Prox2		14	0	21	38	5	5	7	29		9.67	0	7.96	15.47	5.29	14.93	7.16	21.31		KO_HX_F_vs_WT_HX_F	-1.3	-0.357	down	0.571	0.999	38	10.2	12.2	8.3	12.2	#REF!
ENSMUSG00000042323	Pbrm1		157	20	340	182	111	29	66	109		108.39	71.02	128.95	74.07	117.51	86.61	67.47	80.08		KO_HX_F_vs_WT_HX_F	1.1	0.154	up	0.578	0.999	340	91.8	95.6	95.6	87.9	#REF!
ENSMUSG00000042328	Hps4		1127	377	2121	1774	655	274	804	1050		778.05	1338.64	804.42	722.01	693.43	818.29	821.87	771.45		KO_HX_F_vs_WT_HX_F	1.2	0.219	up	0.301	0.999	2120	844	911	911	776	#REF!
ENSMUSG00000042331	Specc1		92	17	189	168	63	27	94	87		63.51	60.36	71.68	68.38	66.7	80.63	96.09	63.92		KO_HX_F_vs_WT_HX_F	-1.1	-0.187	down	0.416	0.999	189	71.4	76.8	66	76.8	#REF!
ENSMUSG00000042333	Tnfrsf14		0	0	0	1	1	1	0	2		0	0	0	0.41	1.06	2.99	0	1.47		KO_HX_F_vs_WT_HX_F	-5	-2.32	down	0.22	0.999	2	0.7	1.4	0.1	1.4	#REF!
ENSMUSG00000042348	Arl15		14	0	12	23	3	1	7	8		9.67	0	4.55	9.36	3.18	2.99	7.16	5.88		KO_HX_F_vs_WT_HX_F	1.3	0.42	up	0.556	0.999	23	5.3	5.9	5.9	4.8	#REF!
ENSMUSG00000042349	Ikbke		6	3	8	12	1	1	5	3		4.14	10.65	3.03	4.88	1.06	2.99	5.11	2.2		KO_HX_F_vs_WT_HX_F	1.7	0.778	up	0.339	0.999	12	4.3	5.7	5.7	2.8	#REF!
ENSMUSG00000042350	Arel1		82	16	139	114	49	9	30	68		56.61	56.81	52.72	46.4	51.88	26.88	30.67	49.96		KO_HX_F_vs_WT_HX_F	1.3	0.343	up	0.226	0.999	139	46.5	53.1	53.1	39.8	#REF!
ENSMUSG00000042351	Grap2		0	1	2	8	1	1	3	3		0	3.55	0.76	3.26	1.06	2.99	3.07	2.2		KO_HX_F_vs_WT_HX_F	-1.4	-0.47	down	0.682	0.999	8	2.1	2.3	1.9	2.3	#REF!
ENSMUSG00000042354	Gnl3		65	28	188	203	58	20	60	110		44.87	99.42	71.3	82.62	61.4	59.73	61.33	80.82		KO_HX_F_vs_WT_HX_F	1.1	0.117	up	0.674	0.999	203	70.2	74.6	74.6	65.8	#REF!
ENSMUSG00000042363	Lgalsl		4	1	16	14	5	0	8	6		2.76	3.55	6.07	5.7	5.29	0	8.18	4.41		KO_HX_F_vs_WT_HX_F	-1	-0.0618	down	0.933	0.999	16	4.5	4.5	4.5	4.5	#REF!
ENSMUSG00000042364	Snx18		165	12	355	256	96	35	61	115		113.91	42.61	134.64	104.19	101.63	104.53	62.36	84.49		KO_HX_F_vs_WT_HX_F	1.2	0.239	up	0.427	0.999	355	93.5	98.8	98.8	88.3	#REF!
ENSMUSG00000042369	Rbm45		0	0	0	3	0	0	1	1		0	0	0	1.22	0	0	1.02	0.73		KO_HX_F_vs_WT_HX_F	-1.3	-0.323	down	0.899	0.999	3	0.4	0.4	0.3	0.4	#REF!
ENSMUSG00000042371	Slc5a10		14	5	19	29	10	7	17	8		9.67	17.75	7.21	11.8	10.59	20.91	17.38	5.88		KO_HX_F_vs_WT_HX_F	-1.2	-0.271	down	0.601	0.999	29	12.6	13.7	11.6	13.7	#REF!
ENSMUSG00000042377	Fam83g		4	0	5	5	2	2	6	5		2.76	0	1.9	2.03	2.12	5.97	6.13	3.67		KO_HX_F_vs_WT_HX_F	-2.1	-1.1	down	0.199	0.999	6	3.1	4.5	1.7	4.5	#REF!
ENSMUSG00000042380	Smim12		136	31	273	232	101	19	89	110		93.89	110.07	103.54	94.42	106.93	56.74	90.98	80.82		KO_HX_F_vs_WT_HX_F	1.2	0.206	up	0.348	0.999	273	92.2	100	100	83.9	#REF!
ENSMUSG00000042388	Dlgap3		6	0	2	7	6	2	0	0		4.14	0	0.76	2.85	6.35	5.97	0	0		KO_HX_F_vs_WT_HX_F	-1.3	-0.353	down	0.786	0.999	7	2.5	3.1	1.9	3.1	#REF!
ENSMUSG00000042389	Tsen2		32	7	54	58	16	6	17	32		22.09	24.86	20.48	23.61	16.94	17.92	17.38	23.51		KO_HX_F_vs_WT_HX_F	1.2	0.216	up	0.53	0.999	58	20.8	22.8	22.8	18.9	#REF!
ENSMUSG00000042390	Gatad2b		77	2	168	69	28	19	29	34		53.16	7.1	63.72	28.08	29.64	56.74	29.64	24.98		KO_HX_F_vs_WT_HX_F	1.2	0.257	up	0.572	0.999	168	36.6	38	38	35.3	#REF!
ENSMUSG00000042404	Dennd4b		201	35	372	373	118	39	113	260		138.76	124.28	141.09	151.81	124.92	116.47	115.51	191.02		KO_HX_F_vs_WT_HX_F	1	0.0153	up	0.945	0.999	373	138	139	139	137	#REF!
ENSMUSG00000042406	Atf4		555	143	1093	964	414	139	493	770		383.16	507.76	414.54	392.35	438.29	415.12	503.96	565.73		KO_HX_F_vs_WT_HX_F	-1.2	-0.205	down	0.219	0.999	1090	453	481	424	481	#REF!
ENSMUSG00000042408	Zmym6		52	10	60	131	25	17	38	37		35.9	35.51	22.76	53.32	26.47	50.77	38.84	27.18		KO_HX_F_vs_WT_HX_F	1.1	0.106	up	0.77	0.999	131	36.3	36.9	36.9	35.8	#REF!
ENSMUSG00000042410	Agps		27	6	38	37	15	1	16	27		18.64	21.3	14.41	15.06	15.88	2.99	16.36	19.84		KO_HX_F_vs_WT_HX_F	1.1	0.128	up	0.766	0.999	38	15.6	17.4	17.4	13.8	#REF!
ENSMUSG00000042419	Nfkbil1		66	10	61	63	40	12	36	26		45.56	35.51	23.14	25.64	42.35	35.84	36.8	19.1		KO_HX_F_vs_WT_HX_F	-1	-0.0574	down	0.876	0.999	66	33	33.5	32.5	33.5	#REF!
ENSMUSG00000042426	Dhx29		23	3	53	56	13	7	13	20		15.88	10.65	20.1	22.79	13.76	20.91	13.29	14.69		KO_HX_F_vs_WT_HX_F	1.2	0.316	up	0.429	0.999	56	16.5	17.4	17.4	15.7	#REF!
ENSMUSG00000042439	Zfp532		109	16	153	153	56	21	56	76		75.25	56.81	58.03	62.27	59.29	62.72	57.24	55.84		KO_HX_F_vs_WT_HX_F	1.1	0.13	up	0.565	0.999	153	60.9	63.1	63.1	58.8	#REF!
ENSMUSG00000042444	Mindy2		181	18	400	261	115	34	82	141		124.96	63.91	151.71	106.23	121.75	101.54	83.82	103.59		KO_HX_F_vs_WT_HX_F	1.1	0.174	up	0.5	0.999	400	107	112	112	103	#REF!
ENSMUSG00000042447	Mios		18	9	47	42	18	6	14	37		12.43	31.96	17.83	17.09	19.06	17.92	14.31	27.18		KO_HX_F_vs_WT_HX_F	-1.1	-0.159	down	0.694	0.999	47	19.7	19.8	19.8	19.6	#REF!
ENSMUSG00000042451	Mybph		16	7	42	42	10	5	10	23		11.05	24.86	15.93	17.09	10.59	14.93	10.22	16.9		KO_HX_F_vs_WT_HX_F	1.2	0.294	up	0.493	0.999	42	15.2	17.2	17.2	13.2	#REF!
ENSMUSG00000042460	C1galt1		7	0	5	2	2	3	4	1		4.83	0	1.9	0.81	2.12	8.96	4.09	0.73		KO_HX_F_vs_WT_HX_F	-1.6	-0.667	down	0.519	0.999	7	2.9	4	1.9	4	#REF!
ENSMUSG00000042462	Dctpp1		215	42	285	266	113	39	116	158		148.43	149.13	108.09	108.26	119.63	116.47	118.58	116.08		KO_HX_F_vs_WT_HX_F	1.1	0.0919	up	0.647	0.999	285	123	128	128	118	#REF!
ENSMUSG00000042472	Zfp410		38	1	97	73	27	9	18	33		26.23	3.55	36.79	29.71	28.58	26.88	18.4	24.25		KO_HX_F_vs_WT_HX_F	1.1	0.144	up	0.725	0.999	97	24.3	24.5	24.1	24.5	#REF!
ENSMUSG00000042473	Tbc1d8b		16	1	15	24	8	4	6	11		11.05	3.55	5.69	9.77	8.47	11.95	6.13	8.08		KO_HX_F_vs_WT_HX_F	-1	-0.0172	down	0.975	0.999	24	8.1	8.7	7.5	8.7	#REF!
ENSMUSG00000042476	Abcb4		111	38	192	172	57	30	77	128		76.63	134.93	72.82	70	60.34	89.59	78.71	94.04		KO_HX_F_vs_WT_HX_F	1	0.06	up	0.822	0.999	192	84.6	88.6	88.6	80.7	#REF!
ENSMUSG00000042485	Mustn1		4	0	3	2	3	0	5	1		2.76	0	1.14	0.81	3.18	0	5.11	0.73		KO_HX_F_vs_WT_HX_F	-1.8	-0.844	down	0.477	0.999	5	1.7	2.3	1.2	2.3	#REF!
ENSMUSG00000042487	Leo1		49	13	70	78	25	5	15	47		33.83	46.16	26.55	31.75	26.47	14.93	15.33	34.53		KO_HX_F_vs_WT_HX_F	1.4	0.458	up	0.208	0.999	78	28.7	34.6	34.6	22.8	#REF!
ENSMUSG00000042489	Clspn		0	0	5	2	1	1	0	2		0	0	1.9	0.81	1.06	2.99	0	1.47		KO_HX_F_vs_WT_HX_F	-1.3	-0.394	down	0.801	0.999	5	1	1.4	0.7	1.4	#REF!
ENSMUSG00000042496	Prdm10		9	1	24	19	7	2	11	20		6.21	3.55	9.1	7.73	7.41	5.97	11.24	14.69		KO_HX_F_vs_WT_HX_F	-1.4	-0.511	down	0.347	0.999	24	8.2	9.8	6.7	9.8	#REF!
ENSMUSG00000042500	Ago4		18	3	64	38	14	2	12	18		12.43	10.65	24.27	15.47	14.82	5.97	12.27	13.22		KO_HX_F_vs_WT_HX_F	1.4	0.442	up	0.336	0.999	64	13.6	15.7	15.7	11.6	#REF!
ENSMUSG00000042502	Cd2bp2		128	31	188	192	69	27	87	81		88.37	110.07	71.3	78.14	73.05	80.63	88.93	59.51		KO_HX_F_vs_WT_HX_F	1.1	0.166	up	0.482	0.999	192	81.3	87	87	75.5	#REF!
ENSMUSG00000042505	Sdhaf3		5	0	3	2	1	2	0	4		3.45	0	1.14	0.81	1.06	5.97	0	2.94		KO_HX_F_vs_WT_HX_F	-1.4	-0.471	down	0.7	0.999	5	1.9	2.5	1.4	2.5	#REF!
ENSMUSG00000042506	Usp22		72	9	170	153	52	11	61	95		49.71	31.96	64.47	62.27	55.05	32.85	62.36	69.8		KO_HX_F_vs_WT_HX_F	-1	-0.0582	down	0.841	0.999	170	53.6	55	52.1	55	#REF!
ENSMUSG00000042507	Mideas		38	8	142	92	41	15	20	65		26.23	28.41	53.86	37.44	43.41	44.8	20.44	47.76		KO_HX_F_vs_WT_HX_F	-1	-0.0411	down	0.91	0.999	142	37.8	39.1	36.5	39.1	#REF!
ENSMUSG00000042508	Dmtf1		122	14	195	214	78	21	61	87		84.23	49.71	73.96	87.1	82.58	62.72	62.36	63.92		KO_HX_F_vs_WT_HX_F	1.1	0.172	up	0.472	0.999	214	70.8	73.7	73.7	67.9	#REF!
ENSMUSG00000042510	AA986860		4	0	4	5	1	0	3	5		2.76	0	1.52	2.03	1.06	0	3.07	3.67		KO_HX_F_vs_WT_HX_F	-1.2	-0.283	down	0.796	0.999	5	1.8	2	1.6	2	#REF!
ENSMUSG00000042520	Ubap2l		343	71	604	607	249	65	244	320		236.8	252.1	229.08	247.05	263.61	194.12	249.42	235.11		KO_HX_F_vs_WT_HX_F	1	0.0102	up	0.948	0.999	607	238	241	241	236	#REF!
ENSMUSG00000042523	Dnal1		11	2	20	24	7	1	12	11		7.59	7.1	7.59	9.77	7.41	2.99	12.27	8.08		KO_HX_F_vs_WT_HX_F	-1	-0.0135	down	0.98	0.999	24	7.8	8	8	7.7	#REF!
ENSMUSG00000042524	Sun2		434	97	689	748	283	118	389	407		299.62	344.42	261.31	304.43	299.61	352.4	397.65	299.03		KO_HX_F_vs_WT_HX_F	-1.1	-0.169	down	0.321	0.999	748	320	337	302	337	#REF!
ENSMUSG00000042529	Kcnj12		13	0	11	17	1	1	8	5		8.97	0	4.17	6.92	1.06	2.99	8.18	3.67		KO_HX_F_vs_WT_HX_F	1.4	0.48	up	0.555	0.999	17	4.5	5	5	4	#REF!
ENSMUSG00000042535	Gtpbp1		254	70	407	395	188	64	159	209		175.35	248.55	154.36	160.76	199.03	191.13	162.53	153.55		KO_HX_F_vs_WT_HX_F	1	0.0291	up	0.886	0.999	407	181	185	185	177	#REF!
ENSMUSG00000042541	Sem1		2	0	2	0	3	1	2	1		1.38	0	0.76	0	3.18	2.99	2.04	0.73		KO_HX_F_vs_WT_HX_F	-3.2	-1.67	down	0.211	0.999	3	1.4	2.2	0.5	2.2	#REF!
ENSMUSG00000042549	Map2k3os		8	0	15	13	4	0	5	5		5.52	0	5.69	5.29	4.23	0	5.11	3.67		KO_HX_F_vs_WT_HX_F	1.3	0.395	up	0.617	0.999	15	3.7	4.1	4.1	3.2	#REF!
ENSMUSG00000042557	Sin3a		50	3	90	105	43	10	32	32		34.52	10.65	34.13	42.73	45.52	29.86	32.71	23.51		KO_HX_F_vs_WT_HX_F	1	0.00882	up	0.981	0.999	105	31.7	32.9	30.5	32.9	#REF!
ENSMUSG00000042558	Adprs		165	29	298	196	107	21	109	100		113.91	102.97	113.02	79.77	113.28	62.72	111.42	73.47		KO_HX_F_vs_WT_HX_F	1.1	0.154	up	0.542	0.999	298	96.3	102	102	90.2	#REF!
ENSMUSG00000042569	Dhrs7b		207	58	419	361	151	39	133	193		142.91	205.94	158.91	146.93	159.86	116.47	135.96	141.8		KO_HX_F_vs_WT_HX_F	1.1	0.183	up	0.336	0.999	419	151	164	164	139	#REF!
ENSMUSG00000042570	Mier2		178	30	323	280	125	56	117	134		122.89	106.52	122.5	113.96	132.33	167.24	119.6	98.45		KO_HX_F_vs_WT_HX_F	-1.1	-0.1	down	0.627	0.999	323	123	129	116	129	#REF!
ENSMUSG00000042572	Ube2q1		270	29	639	458	205	42	132	226		186.4	102.97	242.35	186.41	217.03	125.43	134.93	166.04		KO_HX_F_vs_WT_HX_F	1.1	0.18	up	0.499	0.999	639	170	180	180	161	#REF!
ENSMUSG00000042579	4632404H12Rik		5	0	18	18	8	0	8	4		3.45	0	6.83	7.33	8.47	0	8.18	2.94		KO_HX_F_vs_WT_HX_F	-1	-0.0466	down	0.954	0.999	18	4.7	4.9	4.4	4.9	#REF!
ENSMUSG00000042590	Ipo11		69	4	132	141	63	16	53	96		47.64	14.2	50.06	57.39	66.7	47.78	54.18	70.53		KO_HX_F_vs_WT_HX_F	-1.3	-0.403	down	0.192	0.999	141	51.1	59.8	42.3	59.8	#REF!
ENSMUSG00000042594	Sh2b3		389	47	829	647	237	68	242	379		268.55	166.89	314.41	263.33	250.91	203.08	247.38	278.46		KO_HX_F_vs_WT_HX_F	1	0.0678	up	0.743	0.999	829	249	253	253	245	#REF!
ENSMUSG00000042599	Kdm7a		91	8	144	175	59	26	63	105		62.82	28.41	54.61	71.22	62.46	77.65	64.4	77.14		KO_HX_F_vs_WT_HX_F	-1.2	-0.276	down	0.294	0.999	175	62.3	70.4	54.3	70.4	#REF!
ENSMUSG00000042605	Atxn2		101	6	218	144	80	10	50	100		69.73	21.3	82.68	58.61	84.69	29.86	51.11	73.47		KO_HX_F_vs_WT_HX_F	-1	-0.00966	down	0.979	0.999	218	58.9	59.8	58.1	59.8	#REF!
ENSMUSG00000042606	Hirip3		47	12	110	85	30	6	30	39		32.45	42.61	41.72	34.59	31.76	17.92	30.67	28.65		KO_HX_F_vs_WT_HX_F	1.3	0.389	up	0.188	0.999	110	32.5	37.8	37.8	27.2	#REF!
ENSMUSG00000042607	Asb4		0	0	0	2	1	0	0	0		0	0	0	0.81	1.06	0	0	0		KO_HX_F_vs_WT_HX_F	-1.1	-0.128	down	0.97	0.999	2	0.2	0.3	0.2	0.3	#REF!
ENSMUSG00000042608	Stk40		262	65	507	370	152	67	180	230		180.88	230.8	192.29	150.59	160.92	200.09	184	168.98		KO_HX_F_vs_WT_HX_F	1	0.0595	up	0.749	0.999	507	184	189	189	178	#REF!
ENSMUSG00000042616	Oscp1		27	4	56	52	19	5	21	34		18.64	14.2	21.24	21.16	20.11	14.93	21.47	24.98		KO_HX_F_vs_WT_HX_F	-1.1	-0.102	down	0.772	0.999	56	19.6	20.4	18.8	20.4	#REF!
ENSMUSG00000042622	Maff		1	0	5	4	3	1	2	3		0.69	0	1.9	1.63	3.18	2.99	2.04	2.2		KO_HX_F_vs_WT_HX_F	-1.9	-0.92	down	0.385	0.999	5	1.8	2.6	1.1	2.6	#REF!
ENSMUSG00000042625	Safb2		520	129	894	795	312	155	442	460		358.99	458.05	339.06	323.56	330.31	462.9	451.82	337.97		KO_HX_F_vs_WT_HX_F	-1.1	-0.107	down	0.568	0.999	894	383	396	370	396	#REF!
ENSMUSG00000042628	Zfyve1		109	20	193	173	56	17	71	78		75.25	71.02	73.2	70.41	59.29	50.77	72.58	57.31		KO_HX_F_vs_WT_HX_F	1.2	0.253	up	0.247	0.999	193	66.2	72.5	72.5	60	#REF!
ENSMUSG00000042632	Pla2g6		35	9	50	62	21	11	28	37		24.16	31.96	18.96	25.23	22.23	32.85	28.62	27.18		KO_HX_F_vs_WT_HX_F	-1.1	-0.192	down	0.552	0.999	62	26.4	27.7	25.1	27.7	#REF!
ENSMUSG00000042644	Itpr3		55	18	110	131	46	11	44	49		37.97	63.91	41.72	53.32	48.7	32.85	44.98	36		KO_HX_F_vs_WT_HX_F	1.1	0.193	up	0.49	0.999	131	44.9	49.2	49.2	40.6	#REF!
ENSMUSG00000042647	Acad12		22	4	62	42	11	4	11	20		15.19	14.2	23.51	17.09	11.65	11.95	11.24	14.69		KO_HX_F_vs_WT_HX_F	1.5	0.538	up	0.193	0.999	62	14.9	17.5	17.5	12.4	#REF!
ENSMUSG00000042650	Alkbh5		7	0	11	9	10	2	6	3		4.83	0	4.17	3.66	10.59	5.97	6.13	2.2		KO_HX_F_vs_WT_HX_F	-1.6	-0.709	down	0.343	0.999	11	4.7	6.2	3.2	6.2	#REF!
ENSMUSG00000042659	Arrdc4		48	6	73	77	30	12	34	43		33.14	21.3	27.69	31.34	31.76	35.84	34.76	31.59		KO_HX_F_vs_WT_HX_F	-1.1	-0.166	down	0.564	0.999	77	30.9	33.5	28.4	33.5	#REF!
ENSMUSG00000042660	Wdr55		31	3	90	86	28	6	33	36		21.4	10.65	34.13	35	29.64	17.92	33.73	26.45		KO_HX_F_vs_WT_HX_F	-1	-0.00806	down	0.983	0.999	90	26.1	26.9	25.3	26.9	#REF!
ENSMUSG00000042670	Immp1l		26	3	60	73	25	1	14	48		17.95	10.65	22.76	29.71	26.47	2.99	14.31	35.27		KO_HX_F_vs_WT_HX_F	1	0.0129	up	0.979	0.999	73	20	20.3	20.3	19.8	#REF!
ENSMUSG00000042675	Ypel3		1334	242	1777	1830	865	279	842	896		920.95	859.29	673.95	744.81	915.75	833.23	860.72	658.3		KO_HX_F_vs_WT_HX_F	-1	-0.0336	down	0.844	0.999	1830	808	817	800	817	#REF!
ENSMUSG00000042677	Zc3h12a		80	21	155	143	67	17	54	80		55.23	74.57	58.79	58.2	70.93	50.77	55.2	58.78		KO_HX_F_vs_WT_HX_F	-1	-0.000983	down	0.997	0.999	155	60.3	61.7	61.7	58.9	#REF!
ENSMUSG00000042678	Myo15		0	0	3	4	1	2	0	3		0	0	1.14	1.63	1.06	5.97	0	2.2		KO_HX_F_vs_WT_HX_F	-2.1	-1.09	down	0.442	0.999	4	1.5	2.3	0.7	2.3	#REF!
ENSMUSG00000042682	Selenok		573	64	833	873	323	82	258	408		395.58	227.25	315.93	355.31	341.95	244.89	263.73	299.76		KO_HX_F_vs_WT_HX_F	1.1	0.183	up	0.364	0.999	873	306	324	324	288	#REF!
ENSMUSG00000042684	Npl		111	8	245	179	71	10	45	106		76.63	28.41	92.92	72.85	75.17	29.86	46	77.88		KO_HX_F_vs_WT_HX_F	1.2	0.262	up	0.459	0.999	245	62.5	67.7	67.7	57.2	#REF!
ENSMUSG00000042688	Mapk6		13	1	25	13	12	5	3	14		8.97	3.55	9.48	5.29	12.7	14.93	3.07	10.29		KO_HX_F_vs_WT_HX_F	-1.3	-0.404	down	0.494	0.999	25	8.5	10.2	6.8	10.2	#REF!
ENSMUSG00000042694	Stn1		38	6	62	69	15	6	29	23		26.23	21.3	23.51	28.08	15.88	17.92	29.64	16.9		KO_HX_F_vs_WT_HX_F	1.3	0.324	up	0.363	0.999	69	22.4	24.8	24.8	20.1	#REF!
ENSMUSG00000042699	Dhx9		91	8	259	170	67	16	70	87		62.82	28.41	98.23	69.19	70.93	47.78	71.56	63.92		KO_HX_F_vs_WT_HX_F	1.1	0.0831	up	0.788	0.999	259	64.1	64.7	64.7	63.5	#REF!
ENSMUSG00000042705	Commd10		38	0	82	51	36	5	28	61		26.23	0	31.1	20.76	38.11	14.93	28.62	44.82		KO_HX_F_vs_WT_HX_F	-1.5	-0.585	down	0.209	0.999	82	25.6	31.6	19.5	31.6	#REF!
ENSMUSG00000042708	Shcbp1l		1	0	2	8	1	0	1	4		0.69	0	0.76	3.26	1.06	0	1.02	2.94		KO_HX_F_vs_WT_HX_F	-1	-0.0303	down	0.982	0.999	8	1.2	1.2	1.2	1.2	#REF!
ENSMUSG00000042709	Atpaf2		50	23	104	115	39	11	54	65		34.52	81.67	39.44	46.8	41.29	32.85	55.2	47.76		KO_HX_F_vs_WT_HX_F	1	0.0455	up	0.884	0.999	115	47.4	50.6	50.6	44.3	#REF!
ENSMUSG00000042712	Tceal9		72	10	79	108	52	22	36	57		49.71	35.51	29.96	43.96	55.05	65.7	36.8	41.88		KO_HX_F_vs_WT_HX_F	-1.2	-0.266	down	0.373	0.999	108	44.8	49.9	39.8	49.9	#REF!
ENSMUSG00000042719	Naa25		36	3	63	55	28	6	22	17		24.85	10.65	23.89	22.38	29.64	17.92	22.49	12.49		KO_HX_F_vs_WT_HX_F	1.1	0.0853	up	0.83	0.999	63	20.5	20.6	20.4	20.6	#REF!
ENSMUSG00000042724	Map3k9		15	4	29	31	11	2	13	15		10.36	14.2	11	12.62	11.65	5.97	13.29	11.02		KO_HX_F_vs_WT_HX_F	1.1	0.0748	up	0.868	0.999	31	11.3	12	12	10.5	#REF!
ENSMUSG00000042726	Trafd1		434	111	648	674	264	92	278	275		299.62	394.14	245.76	274.32	279.49	274.76	284.18	202.05		KO_HX_F_vs_WT_HX_F	1.2	0.202	up	0.316	0.999	674	282	303	303	260	#REF!
ENSMUSG00000042729	Wdr74		107	40	199	207	69	25	79	123		73.87	142.03	75.47	84.25	73.05	74.66	80.76	90.37		KO_HX_F_vs_WT_HX_F	1.1	0.142	up	0.57	0.999	207	86.8	93.9	93.9	79.7	#REF!
ENSMUSG00000042737	Dpm3		314	64	526	525	213	88	186	272		216.78	227.25	199.49	213.67	225.5	262.81	190.13	199.84		KO_HX_F_vs_WT_HX_F	-1	-0.0234	down	0.888	0.999	526	217	220	214	220	#REF!
ENSMUSG00000042742	Bmt2		41	20	66	92	31	12	37	46		28.31	71.02	25.03	37.44	32.82	35.84	37.82	33.8		KO_HX_F_vs_WT_HX_F	1	0.0609	up	0.861	0.999	92	37.8	40.4	40.4	35.1	#REF!
ENSMUSG00000042743	Sgtb		4	0	6	7	3	0	4	0		2.76	0	2.28	2.85	3.18	0	4.09	0		KO_HX_F_vs_WT_HX_F	1.2	0.221	up	0.853	0.999	7	1.9	2	2	1.8	#REF!
ENSMUSG00000042744	Hectd4		39	3	103	69	34	13	31	60		26.92	10.65	39.06	28.08	35.99	38.82	31.69	44.08		KO_HX_F_vs_WT_HX_F	-1.3	-0.391	down	0.245	0.999	103	31.9	37.6	26.2	37.6	#REF!
ENSMUSG00000042745	Id1		7	1	12	9	9	2	7	5		4.83	3.55	4.55	3.66	9.53	5.97	7.16	3.67		KO_HX_F_vs_WT_HX_F	-1.5	-0.622	down	0.337	0.999	12	5.4	6.6	4.2	6.6	#REF!
ENSMUSG00000042747	Krtcap2		504	94	923	677	344	92	270	458		347.95	333.77	350.06	275.54	364.18	274.76	276	336.5		KO_HX_F_vs_WT_HX_F	1	0.051	up	0.767	0.999	923	320	327	327	313	#REF!
ENSMUSG00000042750	Bex2		4	0	0	6	1	0	0	1		2.76	0	0	2.44	1.06	0	0	0.73		KO_HX_F_vs_WT_HX_F	2.5	1.32	up	0.472	0.999	6	0.9	1.3	1.3	0.4	#REF!
ENSMUSG00000042759	Apobr		78	31	161	139	67	33	118	86		53.85	110.07	61.06	56.57	70.93	98.55	120.62	63.19		KO_HX_F_vs_WT_HX_F	-1.3	-0.398	down	0.186	0.999	161	79.4	88.3	70.4	88.3	#REF!
ENSMUSG00000042761	Mrap2		0	0	0	2	0	0	0	0		0	0	0	0.81	0	0	0	0		KO_HX_F_vs_WT_HX_F	1.5	0.602	up	0.863	0.999	2	0.1	0.2	0.2	0	#REF!
ENSMUSG00000042763	Maneal		1	0	3	3	0	0	0	6		0.69	0	1.14	1.22	0	0	0	4.41		KO_HX_F_vs_WT_HX_F	-1.4	-0.449	down	0.795	0.999	6	0.9	1.1	0.8	1.1	#REF!
ENSMUSG00000042766	Trim46		1	0	0	0	0	1	0	0		0.69	0	0	0	0	2.99	0	0		KO_HX_F_vs_WT_HX_F	-1.4	-0.504	down	0.855	0.999	1	0.5	0.7	0.2	0.7	#REF!
ENSMUSG00000042770	Hebp1		125	15	210	205	118	22	75	103		86.3	53.26	79.65	83.43	124.92	65.7	76.67	75.68		KO_HX_F_vs_WT_HX_F	-1.1	-0.154	down	0.556	0.999	210	80.7	85.7	75.7	85.7	#REF!
ENSMUSG00000042787	Exog		90	12	134	112	41	16	50	48		62.13	42.61	50.82	45.58	43.41	47.78	51.11	35.27		KO_HX_F_vs_WT_HX_F	1.2	0.226	up	0.393	0.999	134	47.3	50.3	50.3	44.4	#REF!
ENSMUSG00000042790	Rnf214		47	11	80	68	19	12	19	38		32.45	39.06	30.34	27.68	20.11	35.84	19.42	27.92		KO_HX_F_vs_WT_HX_F	1.3	0.336	up	0.293	0.999	80	29.1	32.4	32.4	25.8	#REF!
ENSMUSG00000042797	Aqp11		0	0	4	2	2	0	0	0		0	0	1.52	0.81	2.12	0	0	0		KO_HX_F_vs_WT_HX_F	1.2	0.251	up	0.91	0.999	4	0.6	0.6	0.6	0.5	#REF!
ENSMUSG00000042810	Krba1		54	28	137	129	63	12	50	84		37.28	99.42	51.96	52.5	66.7	35.84	51.11	61.72		KO_HX_F_vs_WT_HX_F	1	0.0262	up	0.935	0.999	137	57.1	60.3	60.3	53.8	#REF!
ENSMUSG00000042826	Fgf11		54	10	102	113	22	8	45	46		37.28	35.51	38.68	45.99	23.29	23.89	46	33.8		KO_HX_F_vs_WT_HX_F	1.2	0.293	up	0.345	0.999	113	35.6	39.4	39.4	31.7	#REF!
ENSMUSG00000042831	Alkbh6		203	86	426	394	168	40	174	249		140.15	305.37	161.57	160.36	177.86	119.46	177.87	182.94		KO_HX_F_vs_WT_HX_F	1.1	0.158	up	0.549	0.999	426	178	192	192	165	#REF!
ENSMUSG00000042834	Nrep		13	3	55	25	13	3	7	21		8.97	10.65	20.86	10.17	13.76	8.96	7.16	15.43		KO_HX_F_vs_WT_HX_F	1.1	0.167	up	0.743	0.999	55	12	12.7	12.7	11.3	#REF!
ENSMUSG00000042851	Zc3h6		2	1	10	10	8	1	7	3		1.38	3.55	3.79	4.07	8.47	2.99	7.16	2.2		KO_HX_F_vs_WT_HX_F	-1.7	-0.733	down	0.347	0.999	10	4.2	5.2	3.2	5.2	#REF!
ENSMUSG00000042854	Trp53rkb		14	1	9	8	10	0	12	12		9.67	3.55	3.41	3.26	10.59	0	12.27	8.82		KO_HX_F_vs_WT_HX_F	-1.7	-0.781	down	0.259	0.999	14	6.4	7.9	5	7.9	#REF!
ENSMUSG00000042873	Lhfpl4		4	1	4	1	1	0	6	9		2.76	3.55	1.52	0.41	1.06	0	6.13	6.61		KO_HX_F_vs_WT_HX_F	-2.3	-1.18	down	0.266	0.999	9	2.8	3.5	2.1	3.5	#REF!
ENSMUSG00000042901	Aida		49	7	113	104	38	11	50	73		33.83	24.86	42.86	42.33	40.23	32.85	51.11	53.63		KO_HX_F_vs_WT_HX_F	-1.2	-0.273	down	0.342	0.999	113	40.2	44.5	36	44.5	#REF!
ENSMUSG00000042903	Foxo4		58	12	133	107	47	17	41	62		40.04	42.61	50.44	43.55	49.76	50.77	41.91	45.55		KO_HX_F_vs_WT_HX_F	-1	-0.0597	down	0.81	0.999	133	45.6	47	44.2	47	#REF!
ENSMUSG00000042978	Sbk1		22	5	43	45	14	0	18	12		15.19	17.75	16.31	18.31	14.82	0	18.4	8.82		KO_HX_F_vs_WT_HX_F	1.4	0.528	up	0.271	0.999	45	13.7	16.9	16.9	10.5	#REF!
ENSMUSG00000042997	Nhlrc3		87	6	156	130	46	7	47	67		60.06	21.3	59.17	52.91	48.7	20.91	48.04	49.23		KO_HX_F_vs_WT_HX_F	1.2	0.238	up	0.464	0.999	156	45	48.4	48.4	41.7	#REF!
ENSMUSG00000043004	Gng2		224	33	317	295	95	53	141	157		154.64	117.18	120.23	120.06	100.57	158.28	144.13	115.35		KO_HX_F_vs_WT_HX_F	1	0.0157	up	0.941	0.999	317	129	130	128	130	#REF!
ENSMUSG00000043008	Klhl6		155	39	296	307	104	36	117	197		107.01	138.48	112.26	124.95	110.1	107.51	119.6	144.74		KO_HX_F_vs_WT_HX_F	-1	-0.0419	down	0.83	0.999	307	121	121	121	120	#REF!
ENSMUSG00000043015	Nemp2		23	1	40	54	12	6	24	36		15.88	3.55	15.17	21.98	12.7	17.92	24.53	26.45		KO_HX_F_vs_WT_HX_F	-1.3	-0.389	down	0.378	0.999	54	17.3	20.4	14.1	20.4	#REF!
ENSMUSG00000043017	Ptgir		2	4	4	4	3	2	4	6		1.38	14.2	1.52	1.63	3.18	5.97	4.09	4.41		KO_HX_F_vs_WT_HX_F	-1.4	-0.515	down	0.569	0.999	6	4.5	4.7	4.7	4.4	#REF!
ENSMUSG00000043019	Edem3		3	1	16	6	6	1	9	4		2.07	3.55	6.07	2.44	6.35	2.99	9.2	2.94		KO_HX_F_vs_WT_HX_F	-1.5	-0.621	down	0.416	0.999	16	4.5	5.4	3.5	5.4	#REF!
ENSMUSG00000043024	Gm16433		12	4	27	4	3	4	3	18		8.28	14.2	10.24	1.63	3.18	11.95	3.07	13.22		KO_HX_F_vs_WT_HX_F	1	0.0387	up	0.959	0.999	27	8.2	8.6	8.6	7.8	#REF!
ENSMUSG00000043036	Ccdc63		1	2	3	5	3	1	4	6		0.69	7.1	1.14	2.03	3.18	2.99	4.09	4.41		KO_HX_F_vs_WT_HX_F	-2	-1.03	down	0.264	0.999	6	3.2	3.7	2.7	3.7	#REF!
ENSMUSG00000043051	Disc1		21	3	35	34	11	3	12	28		14.5	10.65	13.27	13.84	11.65	8.96	12.27	20.57		KO_HX_F_vs_WT_HX_F	-1	-0.0697	down	0.873	0.999	35	13.2	13.4	13.1	13.4	#REF!
ENSMUSG00000043061	Tmem18		32	6	64	67	29	14	19	34		22.09	21.3	24.27	27.27	30.7	41.81	19.42	24.98		KO_HX_F_vs_WT_HX_F	-1.1	-0.192	down	0.564	0.999	67	26.5	29.2	23.7	29.2	#REF!
ENSMUSG00000043065	Spice1		15	2	39	32	15	2	14	25		10.36	7.1	14.79	13.02	15.88	5.97	14.31	18.37		KO_HX_F_vs_WT_HX_F	-1.2	-0.264	down	0.558	0.999	39	12.5	13.6	11.3	13.6	#REF!
ENSMUSG00000043066	Vmn1r66		0	19	0	0	0	19	21	41		0	67.46	0	0	0	56.74	21.47	30.12		KO_HX_F_vs_WT_HX_F	-1.6	-0.701	down	0.823	0.999	41	22	27.1	16.9	27.1	#REF!
ENSMUSG00000043067	Dpy19l1		48	14	100	79	31	9	37	49		33.14	49.71	37.93	32.15	32.82	26.88	37.82	36		KO_HX_F_vs_WT_HX_F	1.1	0.0863	up	0.761	0.999	100	35.8	38.2	38.2	33.4	#REF!
ENSMUSG00000043068	Fam89a		22	3	65	38	18	4	3	29		15.19	10.65	24.65	15.47	19.06	11.95	3.07	21.31		KO_HX_F_vs_WT_HX_F	1.2	0.287	up	0.593	0.999	65	15.2	16.5	16.5	13.8	#REF!
ENSMUSG00000043079	Synpo		0	0	3	2	0	0	1	0		0	0	1.14	0.81	0	0	1.02	0		KO_HX_F_vs_WT_HX_F	1.8	0.816	up	0.74	0.999	3	0.4	0.5	0.5	0.3	#REF!
ENSMUSG00000043085	Tmem82		3	0	5	11	3	1	0	2		2.07	0	1.9	4.48	3.18	2.99	0	1.47		KO_HX_F_vs_WT_HX_F	1.4	0.509	up	0.654	0.999	11	2	2.1	2.1	1.9	#REF!
ENSMUSG00000043090	Zfp866		36	1	52	33	26	10	15	20		24.85	3.55	19.72	13.43	27.53	29.86	15.33	14.69		KO_HX_F_vs_WT_HX_F	-1.2	-0.304	down	0.503	0.999	52	18.6	21.9	15.4	21.9	#REF!
ENSMUSG00000043091	Tuba1c		122	34	146	185	72	40	130	102		84.23	120.73	55.37	75.29	76.22	119.46	132.89	74.94		KO_HX_F_vs_WT_HX_F	-1.2	-0.311	down	0.292	0.999	185	92.4	101	83.9	101	#REF!
ENSMUSG00000043131	Mob1a		340	33	618	668	262	82	217	344		234.73	117.18	234.38	271.87	277.37	244.89	221.82	252.74		KO_HX_F_vs_WT_HX_F	-1.1	-0.178	down	0.438	0.999	668	232	249	215	249	#REF!
ENSMUSG00000043140	Tmem186		22	3	51	47	17	4	9	48		15.19	10.65	19.34	19.13	18	11.95	9.2	35.27		KO_HX_F_vs_WT_HX_F	-1.2	-0.207	down	0.665	0.999	51	17.3	18.6	16.1	18.6	#REF!
ENSMUSG00000043154	Ppp2r3a		3	0	14	15	9	0	4	9		2.07	0	5.31	6.1	9.53	0	4.09	6.61		KO_HX_F_vs_WT_HX_F	-1.4	-0.469	down	0.57	0.999	15	4.2	5.1	3.4	5.1	#REF!
ENSMUSG00000043157	Arl11		124	46	366	286	117	47	153	173		85.61	163.34	138.81	116.4	123.87	140.36	156.4	127.1		KO_HX_F_vs_WT_HX_F	-1.1	-0.154	down	0.501	0.999	366	131	137	126	137	#REF!
ENSMUSG00000043183	Simc1		15	4	27	28	14	1	14	9		10.36	14.2	10.24	11.4	14.82	2.99	14.31	6.61		KO_HX_F_vs_WT_HX_F	1.1	0.1	up	0.842	0.999	28	10.6	11.5	11.5	9.7	#REF!
ENSMUSG00000043190	Rfesd		24	3	45	42	20	0	8	29		16.57	10.65	17.07	17.09	21.17	0	8.18	21.31		KO_HX_F_vs_WT_HX_F	1.1	0.189	up	0.721	0.999	45	14	15.3	15.3	12.7	#REF!
ENSMUSG00000043192	Gpi-ps		0	1	8	2	2	2	2	1		0	3.55	3.03	0.81	2.12	5.97	2.04	0.73		KO_HX_F_vs_WT_HX_F	-1.4	-0.531	down	0.648	0.999	8	2.3	2.7	1.8	2.7	#REF!
ENSMUSG00000043241	Upf2		4	2	6	6	3	1	3	6		2.76	7.1	2.28	2.44	3.18	2.99	3.07	4.41		KO_HX_F_vs_WT_HX_F	-1.2	-0.267	down	0.741	0.999	6	3.5	3.6	3.6	3.4	#REF!
ENSMUSG00000043243	Niban3		24	3	30	23	13	1	14	14		16.57	10.65	11.38	9.36	13.76	2.99	14.31	10.29		KO_HX_F_vs_WT_HX_F	1.1	0.108	up	0.824	0.999	30	11.2	12	12	10.3	#REF!
ENSMUSG00000043251	Exoc3l		10	0	8	8	0	1	2	3		6.9	0	3.03	3.26	0	2.99	2.04	2.2		KO_HX_F_vs_WT_HX_F	2.2	1.16	up	0.268	0.999	10	2.5	3.3	3.3	1.8	#REF!
ENSMUSG00000043252	Tmem64		49	3	44	72	29	12	24	13		33.83	10.65	16.69	29.3	30.7	35.84	24.53	9.55		KO_HX_F_vs_WT_HX_F	-1	-0.0124	down	0.979	0.999	72	23.9	25.2	22.6	25.2	#REF!
ENSMUSG00000043257	Pigv		68	33	95	89	47	15	59	29		46.95	117.18	36.03	36.22	49.76	44.8	60.31	21.31		KO_HX_F_vs_WT_HX_F	1.3	0.33	up	0.441	0.999	95	51.6	59.1	59.1	44	#REF!
ENSMUSG00000043262	Uevld		13	0	12	22	4	1	5	7		8.97	0	4.55	8.95	4.23	2.99	5.11	5.14		KO_HX_F_vs_WT_HX_F	1.4	0.506	up	0.476	0.999	22	5	5.6	5.6	4.4	#REF!
ENSMUSG00000043284	Tmem11		144	42	298	288	123	29	113	159		99.41	149.13	113.02	117.22	130.22	86.61	115.51	116.82		KO_HX_F_vs_WT_HX_F	1	0.024	up	0.907	0.999	298	116	120	120	112	#REF!
ENSMUSG00000043290	Zfp784		8	1	17	9	5	1	4	6		5.52	3.55	6.45	3.66	5.29	2.99	4.09	4.41		KO_HX_F_vs_WT_HX_F	1.2	0.206	up	0.765	0.999	17	4.5	4.8	4.8	4.2	#REF!
ENSMUSG00000043300	B3galnt1		67	7	174	132	47	6	25	68		46.25	24.86	65.99	53.72	49.76	17.92	25.56	49.96		KO_HX_F_vs_WT_HX_F	1.3	0.421	up	0.255	0.999	174	41.8	47.7	47.7	35.8	#REF!
ENSMUSG00000043311	D17H6S53E		29	7	50	53	18	9	24	9		20.02	24.86	18.96	21.57	19.06	26.88	24.53	6.61		KO_HX_F_vs_WT_HX_F	1.1	0.198	up	0.65	0.999	53	20.3	21.4	21.4	19.3	#REF!
ENSMUSG00000043336	Filip1l		71	6	166	163	63	17	37	71		49.02	21.3	62.96	66.34	66.7	50.77	37.82	52.16		KO_HX_F_vs_WT_HX_F	1	0.0376	up	0.906	0.999	166	50.9	51.9	49.9	51.9	#REF!
ENSMUSG00000043384	Gprasp1		17	2	63	14	7	7	12	29		11.74	7.1	23.89	5.7	7.41	20.91	12.27	21.31		KO_HX_F_vs_WT_HX_F	-1.2	-0.239	down	0.675	0.999	63	13.8	15.5	12.1	15.5	#REF!
ENSMUSG00000043391	2510009E07Rik		158	39	276	319	113	42	144	189		109.08	138.48	104.68	129.83	119.63	125.43	147.2	138.86		KO_HX_F_vs_WT_HX_F	-1.1	-0.175	down	0.356	0.999	319	127	133	121	133	#REF!
ENSMUSG00000043411	Usp48		160	33	302	370	101	66	134	178		110.46	117.18	114.54	150.59	106.93	197.11	136.98	130.78		KO_HX_F_vs_WT_HX_F	-1.1	-0.172	down	0.451	0.999	370	133	143	123	143	#REF!
ENSMUSG00000043415	Otud1		5	0	58	15	6	4	5	12		3.45	0	22	6.1	6.35	11.95	5.11	8.82		KO_HX_F_vs_WT_HX_F	1.2	0.214	up	0.777	0.999	58	8	8.1	7.9	8.1	#REF!
ENSMUSG00000043419	Rnf227		7	0	24	13	8	2	2	19		4.83	0	9.1	5.29	8.47	5.97	2.04	13.96		KO_HX_F_vs_WT_HX_F	-1.4	-0.487	down	0.506	0.999	24	6.2	7.6	4.8	7.6	#REF!
ENSMUSG00000043421	Hilpda		32	6	40	37	23	7	21	13		22.09	21.3	15.17	15.06	24.35	20.91	21.47	9.55		KO_HX_F_vs_WT_HX_F	-1	-0.0645	down	0.877	0.999	40	18.7	19.1	18.4	19.1	#REF!
ENSMUSG00000043432	Leng9		48	12	80	75	46	6	26	34		33.14	42.61	30.34	30.52	48.7	17.92	26.58	24.98		KO_HX_F_vs_WT_HX_F	1.1	0.107	up	0.753	0.999	80	31.8	34.2	34.2	29.5	#REF!
ENSMUSG00000043439	Epop		18	6	32	28	16	1	10	11		12.43	21.3	12.14	11.4	16.94	2.99	10.22	8.08		KO_HX_F_vs_WT_HX_F	1.3	0.356	up	0.47	0.999	32	11.9	14.3	14.3	9.6	#REF!
ENSMUSG00000043445	Pgp		72	29	134	123	47	16	62	70		49.71	102.97	50.82	50.06	49.76	47.78	63.38	51.43		KO_HX_F_vs_WT_HX_F	1.1	0.13	up	0.652	0.999	134	58.2	63.4	63.4	53.1	#REF!
ENSMUSG00000043460	Elfn2		4	0	1	2	0	0	1	1		2.76	0	0.38	0.81	0	0	1.02	0.73		KO_HX_F_vs_WT_HX_F	1.9	0.96	up	0.581	0.999	4	0.7	1	1	0.4	#REF!
ENSMUSG00000043483	Gm6863		23	29	4	28	17	18	16	30		15.88	102.97	1.52	11.4	18	53.76	16.36	22.04		KO_HX_F_vs_WT_HX_F	1.2	0.215	up	0.844	0.999	30	30.2	32.9	32.9	27.5	#REF!
ENSMUSG00000043505	Gimap5		10	4	8	8	8	1	6	5		6.9	14.2	3.03	3.26	8.47	2.99	6.13	3.67		KO_HX_F_vs_WT_HX_F	-1	-0.00926	down	0.99	0.999	10	6.1	6.8	6.8	5.3	#REF!
ENSMUSG00000043510	Hscb		77	9	135	100	38	23	41	51		53.16	31.96	51.2	40.7	40.23	68.69	41.91	37.47		KO_HX_F_vs_WT_HX_F	1	0.0367	up	0.898	0.999	135	45.7	47.1	44.3	47.1	#REF!
ENSMUSG00000043535	Setx		3	4	45	22	16	3	14	11		2.07	14.2	17.07	8.95	16.94	8.96	14.31	8.08		KO_HX_F_vs_WT_HX_F	-1.2	-0.255	down	0.674	0.999	45	11.3	12.1	10.6	12.1	#REF!
ENSMUSG00000043541	Casc1		4	1	3	1	0	0	1	1		2.76	3.55	1.14	0.41	0	0	1.02	0.73		KO_HX_F_vs_WT_HX_F	2.8	1.48	up	0.323	0.999	4	1.2	2	2	0.4	#REF!
ENSMUSG00000043542	Zc2hc1a		1	0	5	3	5	1	1	1		0.69	0	1.9	1.22	5.29	2.99	1.02	0.73		KO_HX_F_vs_WT_HX_F	-2	-0.991	down	0.402	0.999	5	1.7	2.5	1	2.5	#REF!
ENSMUSG00000043557	Mdga1		18	3	28	26	16	1	6	7		12.43	10.65	10.62	10.58	16.94	2.99	6.13	5.14		KO_HX_F_vs_WT_HX_F	1.3	0.429	up	0.443	0.999	28	9.4	11.1	11.1	7.8	#REF!
ENSMUSG00000043572	Pars2		9	3	17	17	11	1	8	7		6.21	10.65	6.45	6.92	11.65	2.99	8.18	5.14		KO_HX_F_vs_WT_HX_F	-1.1	-0.0827	down	0.886	0.999	17	7.3	7.6	7.6	7	#REF!
ENSMUSG00000043602	Zfp3		18	4	21	32	12	1	9	21		12.43	14.2	7.96	13.02	12.7	2.99	9.2	15.43		KO_HX_F_vs_WT_HX_F	1	0.0483	up	0.923	0.999	32	11	11.9	11.9	10.1	#REF!
ENSMUSG00000043614	Vps37d		0	0	6	4	1	0	1	6		0	0	2.28	1.63	1.06	0	1.02	4.41		KO_HX_F_vs_WT_HX_F	-1.5	-0.591	down	0.678	0.999	6	1.3	1.6	1	1.6	#REF!
ENSMUSG00000043633	Fam221b		0	0	0	1	2	0	1	1		0	0	0	0.41	2.12	0	1.02	0.73		KO_HX_F_vs_WT_HX_F	-4.5	-2.18	down	0.278	0.999	2	0.5	1	0.1	1	#REF!
ENSMUSG00000043644	0610009L18Rik		15	1	34	21	12	3	24	13		10.36	3.55	12.89	8.55	12.7	8.96	24.53	9.55		KO_HX_F_vs_WT_HX_F	-1.5	-0.551	down	0.285	0.999	34	11.4	13.9	8.8	13.9	#REF!
ENSMUSG00000043664	Tmem221		32	15	38	54	16	3	23	26		22.09	53.26	14.41	21.98	16.94	8.96	23.51	19.1		KO_HX_F_vs_WT_HX_F	1.4	0.463	up	0.303	0.999	54	22.5	27.9	27.9	17.1	#REF!
ENSMUSG00000043671	Dpy19l3		16	5	36	32	8	2	14	22		11.05	17.75	13.65	13.02	8.47	5.97	14.31	16.16		KO_HX_F_vs_WT_HX_F	1.1	0.134	up	0.767	0.999	36	12.5	13.9	13.9	11.2	#REF!
ENSMUSG00000043683	Fem1a		22	1	38	33	12	4	7	28		15.19	3.55	14.41	13.43	12.7	11.95	7.16	20.57		KO_HX_F_vs_WT_HX_F	-1	-0.0551	down	0.911	0.999	38	12.4	13.1	11.6	13.1	#REF!
ENSMUSG00000043687	1190005I06Rik		2	0	0	4	0	0	2	1		1.38	0	0	1.63	0	0	2.04	0.73		KO_HX_F_vs_WT_HX_F	1.1	0.141	up	0.94	0.999	4	0.7	0.8	0.8	0.7	#REF!
ENSMUSG00000043702	Pde12		7	0	9	7	3	1	3	2		4.83	0	3.41	2.85	3.18	2.99	3.07	1.47		KO_HX_F_vs_WT_HX_F	1.3	0.33	up	0.713	0.999	9	2.7	2.8	2.8	2.7	#REF!
ENSMUSG00000043716	Rpl7		876	122	1344	1335	731	123	502	1105		604.76	433.19	509.73	543.34	773.89	367.34	513.16	811.85		KO_HX_F_vs_WT_HX_F	-1.2	-0.241	down	0.332	0.999	1340	570	617	523	617	#REF!
ENSMUSG00000043733	Ptpn11		40	4	59	65	24	10	29	30		27.61	14.2	22.38	26.45	25.41	29.86	29.64	22.04		KO_HX_F_vs_WT_HX_F	-1.1	-0.123	down	0.707	0.999	65	24.7	26.7	22.7	26.7	#REF!
ENSMUSG00000043770	Gm12481		22	7	16	29	12	8	21	20		15.19	24.86	6.07	11.8	12.7	23.89	21.47	14.69		KO_HX_F_vs_WT_HX_F	-1.4	-0.478	down	0.319	0.999	29	16.3	18.2	14.5	18.2	#REF!
ENSMUSG00000043794	D830025C05Rik		38	7	86	58	24	8	31	17		26.23	24.86	32.62	23.61	25.41	23.89	31.69	12.49		KO_HX_F_vs_WT_HX_F	1.2	0.24	up	0.517	0.999	86	25.1	26.8	26.8	23.4	#REF!
ENSMUSG00000043801	Oaz1-ps		32	7	15	22	2	2	19	2		22.09	24.86	5.69	8.95	2.12	5.97	19.42	1.47		KO_HX_F_vs_WT_HX_F	2	1	up	0.197	0.999	32	11.3	15.4	15.4	7.2	#REF!
ENSMUSG00000043807	Ly6g5b		5	0	6	3	3	0	0	0		3.45	0	2.28	1.22	3.18	0	0	0		KO_HX_F_vs_WT_HX_F	2.2	1.12	up	0.468	0.999	6	1.3	1.7	1.7	0.8	#REF!
ENSMUSG00000043811	Rtn4r		0	0	1	0	0	0	0	1		0	0	0.38	0	0	0	0	0.73		KO_HX_F_vs_WT_HX_F	-1.6	-0.667	down	0.85	0.999	1	0.1	0.2	0.1	0.2	#REF!
ENSMUSG00000043822	Adamtsl5		1	0	2	3	0	0	0	1		0.69	0	0.76	1.22	0	0	0	0.73		KO_HX_F_vs_WT_HX_F	2.3	1.17	up	0.575	0.999	3	0.4	0.7	0.7	0.2	#REF!
ENSMUSG00000043831	Lysmd4		6	1	15	37	6	2	6	12		4.14	3.55	5.69	15.06	6.35	5.97	6.13	8.82		KO_HX_F_vs_WT_HX_F	1.1	0.16	up	0.807	0.999	37	7	7.1	7.1	6.8	#REF!
ENSMUSG00000043832	Clec4a3		114	15	123	244	136	7	52	73		78.7	53.26	46.65	99.31	143.98	20.91	53.16	53.63		KO_HX_F_vs_WT_HX_F	1	0.019	up	0.966	0.999	244	68.7	69.5	69.5	67.9	#REF!
ENSMUSG00000043833	2900005J15Rik		22	0	37	35	7	8	9	9		15.19	0	14.03	14.24	7.41	23.89	9.2	6.61		KO_HX_F_vs_WT_HX_F	1.2	0.243	up	0.672	0.999	37	11.3	11.8	10.9	11.8	#REF!
ENSMUSG00000043866	Taf10		315	31	410	376	188	52	187	198		217.47	110.07	155.5	153.03	199.03	155.3	191.16	145.47		KO_HX_F_vs_WT_HX_F	-1.1	-0.0937	down	0.681	0.999	410	166	173	159	173	#REF!
ENSMUSG00000043872	Zmym1		12	1	32	17	9	3	5	10		8.28	3.55	12.14	6.92	9.53	8.96	5.11	7.35		KO_HX_F_vs_WT_HX_F	1.1	0.171	up	0.762	0.999	32	7.7	7.7	7.7	7.7	#REF!
ENSMUSG00000043881	Kbtbd7		6	2	10	2	8	8	1	1		4.14	7.1	3.79	0.81	8.47	23.89	1.02	0.73		KO_HX_F_vs_WT_HX_F	-2.2	-1.11	down	0.263	0.999	10	6.2	8.5	4	8.5	#REF!
ENSMUSG00000043885	Slc36a4		3	2	4	3	4	0	4	2		2.07	7.1	1.52	1.22	4.23	0	4.09	1.47		KO_HX_F_vs_WT_HX_F	-1.3	-0.324	down	0.746	0.999	4	2.7	3	3	2.5	#REF!
ENSMUSG00000043889	Gm8399		2	0	0	4	1	0	2	0		1.38	0	0	1.63	1.06	0	2.04	0		KO_HX_F_vs_WT_HX_F	1	0.0462	up	0.98	0.999	4	0.8	0.8	0.8	0.8	#REF!
ENSMUSG00000043909	Trp53bp1		45	13	122	111	37	12	38	74		31.07	46.16	46.27	45.18	39.17	35.84	38.84	54.37		KO_HX_F_vs_WT_HX_F	-1	-0.0395	down	0.889	0.999	122	42.1	42.2	42.2	42.1	#REF!
ENSMUSG00000043924	Ncmap		0	0	2	0	0	1	0	0		0	0	0.76	0	0	2.99	0	0		KO_HX_F_vs_WT_HX_F	-1.1	-0.173	down	0.95	0.999	2	0.5	0.7	0.2	0.7	#REF!
ENSMUSG00000043929	Klhl15		1	1	2	5	1	1	3	3		0.69	3.55	0.76	2.03	1.06	2.99	3.07	2.2		KO_HX_F_vs_WT_HX_F	-1.6	-0.688	down	0.52	0.999	5	2	2.3	1.8	2.3	#REF!
ENSMUSG00000043940	Wdfy3		135	17	285	259	87	26	102	148		93.2	60.36	108.09	105.41	92.1	77.65	104.27	108.74		KO_HX_F_vs_WT_HX_F	-1	-0.024	down	0.915	0.999	285	93.7	95.7	91.8	95.7	#REF!
ENSMUSG00000043943	Naalad2		24	9	32	37	18	10	12	12		16.57	31.96	12.14	15.06	19.06	29.86	12.27	8.82		KO_HX_F_vs_WT_HX_F	1.1	0.0805	up	0.864	0.999	37	18.2	18.9	18.9	17.5	#REF!
ENSMUSG00000043987	Cep164		31	1	33	40	13	3	21	25		21.4	3.55	12.52	16.28	13.76	8.96	21.47	18.37		KO_HX_F_vs_WT_HX_F	-1.1	-0.142	down	0.757	0.999	40	14.5	15.6	13.4	15.6	#REF!
ENSMUSG00000043993	2900052L18Rik		15	1	28	16	6	4	3	7		10.36	3.55	10.62	6.51	6.35	11.95	3.07	5.14		KO_HX_F_vs_WT_HX_F	1.4	0.518	up	0.398	0.999	28	7.2	7.8	7.8	6.6	#REF!
ENSMUSG00000044006	Cilp2		2	0	1	1	2	0	1	1		1.38	0	0.38	0.41	2.12	0	1.02	0.73		KO_HX_F_vs_WT_HX_F	-1.6	-0.704	down	0.651	0.999	2	0.8	1	0.5	1	#REF!
ENSMUSG00000044018	Mrpl50		26	4	47	41	12	10	11	21		17.95	14.2	17.83	16.69	12.7	29.86	11.24	15.43		KO_HX_F_vs_WT_HX_F	1.1	0.116	up	0.774	0.999	47	17	17.3	16.7	17.3	#REF!
ENSMUSG00000044024	Rell2		11	10	36	26	4	6	20	15		7.59	35.51	13.65	10.58	4.23	17.92	20.44	11.02		KO_HX_F_vs_WT_HX_F	1.1	0.17	up	0.769	0.999	36	15.1	16.8	16.8	13.4	#REF!
ENSMUSG00000044026	Slc35g1		7	0	8	6	3	0	0	2		4.83	0	3.03	2.44	3.18	0	0	1.47		KO_HX_F_vs_WT_HX_F	2.2	1.14	up	0.341	0.999	8	1.9	2.6	2.6	1.2	#REF!
ENSMUSG00000044030	Irf2bp1		120	17	209	199	99	23	69	99		82.84	60.36	79.27	80.99	104.81	68.69	70.53	72.74		KO_HX_F_vs_WT_HX_F	-1	-0.0367	down	0.874	0.999	209	77.5	79.2	75.9	79.2	#REF!
ENSMUSG00000044034	Npb		5	2	3	10	2	0	3	2		3.45	7.1	1.14	4.07	2.12	0	3.07	1.47		KO_HX_F_vs_WT_HX_F	1.8	0.839	up	0.395	0.999	10	2.8	3.9	3.9	1.7	#REF!
ENSMUSG00000044037	Als2cl		20	1	33	40	9	3	10	14		13.81	3.55	12.52	16.28	9.53	8.96	10.22	10.29		KO_HX_F_vs_WT_HX_F	1.3	0.389	up	0.42	0.999	40	10.6	11.5	11.5	9.8	#REF!
ENSMUSG00000044042	Fmn1		0	0	8	2	5	0	3	5		0	0	3.03	0.81	5.29	0	3.07	3.67		KO_HX_F_vs_WT_HX_F	-2.6	-1.4	down	0.249	0.999	8	2	3	1	3	#REF!
ENSMUSG00000044052	Ccr10		0	0	1	1	0	0	0	0		0	0	0.38	0.41	0	0	0	0		KO_HX_F_vs_WT_HX_F	1.5	0.576	up	0.869	0.999	1	0.1	0.2	0.2	0	#REF!
ENSMUSG00000044066	Cep68		102	16	161	186	41	28	59	100		70.42	56.81	61.06	75.7	43.41	83.62	60.31	73.47		KO_HX_F_vs_WT_HX_F	1.1	0.0739	up	0.774	0.999	186	65.6	66	66	65.2	#REF!
ENSMUSG00000044068	Zrsr1		3	0	6	0	0	0	4	1		2.07	0	2.28	0	0	0	4.09	0.73		KO_HX_F_vs_WT_HX_F	-1	-0.0662	down	0.969	0.999	6	1.1	1.2	1.1	1.2	#REF!
ENSMUSG00000044072	Eml6		9	0	19	16	9	2	3	5		6.21	0	7.21	6.51	9.53	5.97	3.07	3.67		KO_HX_F_vs_WT_HX_F	1.1	0.109	up	0.877	0.999	19	5.3	5.6	5	5.6	#REF!
ENSMUSG00000044080	S100a1		46	8	42	63	24	11	27	48		31.76	28.41	15.93	25.64	25.41	32.85	27.6	35.27		KO_HX_F_vs_WT_HX_F	-1.2	-0.291	down	0.398	0.999	63	27.9	30.3	25.4	30.3	#REF!
ENSMUSG00000044098	Rsbn1		0	2	17	5	11	2	6	1		0	7.1	6.45	2.03	11.65	5.97	6.13	0.73		KO_HX_F_vs_WT_HX_F	-1.7	-0.783	down	0.424	0.999	17	5	6.1	3.9	6.1	#REF!
ENSMUSG00000044117	Bmerb1		3	1	0	1	0	2	0	2		2.07	3.55	0	0.41	0	5.97	0	1.47		KO_HX_F_vs_WT_HX_F	-1.3	-0.407	down	0.797	0.999	3	1.7	1.9	1.5	1.9	#REF!
ENSMUSG00000044122	Proca1		1	0	4	2	0	1	1	0		0.69	0	1.52	0.81	0	2.99	1.02	0		KO_HX_F_vs_WT_HX_F	1.5	0.538	up	0.747	0.999	4	0.9	1	0.8	1	#REF!
ENSMUSG00000044134	Pheta1		61	20	85	106	39	13	47	42		42.11	71.02	32.24	43.14	41.29	38.82	48.04	30.86		KO_HX_F_vs_WT_HX_F	1.1	0.144	up	0.642	0.999	106	43.4	47.1	47.1	39.8	#REF!
ENSMUSG00000044139	Prss53		8	3	11	7	4	2	3	10		5.52	10.65	4.17	2.85	4.23	5.97	3.07	7.35		KO_HX_F_vs_WT_HX_F	-1.1	-0.0939	down	0.893	0.999	11	5.5	5.8	5.8	5.2	#REF!
ENSMUSG00000044145	1810024B03Rik		0	1	1	2	2	0	0	4		0	3.55	0.38	0.81	2.12	0	0	2.94		KO_HX_F_vs_WT_HX_F	-2.1	-1.04	down	0.503	0.999	4	1.2	1.3	1.2	1.3	#REF!
ENSMUSG00000044147	Arf6		95	4	265	123	66	13	28	34		65.59	14.2	100.5	50.06	69.87	38.82	28.62	24.98		KO_HX_F_vs_WT_HX_F	1.5	0.57	up	0.218	0.999	265	49.1	57.6	57.6	40.6	#REF!
ENSMUSG00000044148	1810030O07Rik		86	11	139	154	55	12	41	64		59.37	39.06	52.72	62.68	58.23	35.84	41.91	47.02		KO_HX_F_vs_WT_HX_F	1.2	0.247	up	0.346	0.999	154	49.6	53.5	53.5	45.7	#REF!
ENSMUSG00000044149	Nkrf		2	1	12	7	6	0	2	0		1.38	3.55	4.55	2.85	6.35	0	2.04	0		KO_HX_F_vs_WT_HX_F	1.4	0.441	up	0.691	0.999	12	2.6	3.1	3.1	2.1	#REF!
ENSMUSG00000044155	Lsm8		105	6	154	179	58	15	34	90		72.49	21.3	58.41	72.85	61.4	44.8	34.76	66.12		KO_HX_F_vs_WT_HX_F	1.1	0.183	up	0.589	0.999	179	54	56.3	56.3	51.8	#REF!
ENSMUSG00000044156	Hepacam2		4	2	8	7	4	2	8	8		2.76	7.1	3.03	2.85	4.23	5.97	8.18	5.88		KO_HX_F_vs_WT_HX_F	-1.9	-0.899	down	0.19	0.999	8	5	6.1	3.9	6.1	#REF!
ENSMUSG00000044162	Tnip3		1	1	3	1	0	0	2	2		0.69	3.55	1.14	0.41	0	0	2.04	1.47		KO_HX_F_vs_WT_HX_F	-1	-0.0371	down	0.98	0.999	3	1.2	1.4	1.4	0.9	#REF!
ENSMUSG00000044197	Gpr146		111	17	257	196	65	17	58	143		76.63	60.36	97.47	79.77	68.81	50.77	59.29	105.06		KO_HX_F_vs_WT_HX_F	1.1	0.143	up	0.605	0.999	257	74.8	78.6	78.6	71	#REF!
ENSMUSG00000044199	S1pr4		17	7	26	18	12	5	32	12		11.74	24.86	9.86	7.33	12.7	14.93	32.71	8.82		KO_HX_F_vs_WT_HX_F	-1.5	-0.569	down	0.29	0.999	32	15.4	17.3	13.4	17.3	#REF!
ENSMUSG00000044201	Cdc25c		2	0	2	6	1	0	1	3		1.38	0	0.76	2.44	1.06	0	1.02	2.2		KO_HX_F_vs_WT_HX_F	1.1	0.123	up	0.927	0.999	6	1.1	1.1	1.1	1.1	#REF!
ENSMUSG00000044211	Gm7887		1	1	1	4	1	0	0	0		0.69	3.55	0.38	1.63	1.06	0	0	0		KO_HX_F_vs_WT_HX_F	3.2	1.68	up	0.328	0.999	4	0.9	1.6	1.6	0.3	#REF!
ENSMUSG00000044221	Grsf1		14	2	108	38	26	6	8	32		9.67	7.1	40.96	15.47	27.53	17.92	8.18	23.51		KO_HX_F_vs_WT_HX_F	1	0.0144	up	0.98	0.999	108	18.8	19.3	18.3	19.3	#REF!
ENSMUSG00000044224	Dnajc21		21	1	72	36	7	10	25	27		14.5	3.55	27.31	14.65	7.41	29.86	25.56	19.84		KO_HX_F_vs_WT_HX_F	-1.2	-0.27	down	0.601	0.999	72	17.8	20.7	15	20.7	#REF!
ENSMUSG00000044231	Nhlrc1		2	0	9	3	2	2	0	2		1.38	0	3.41	1.22	2.12	5.97	0	1.47		KO_HX_F_vs_WT_HX_F	-1.1	-0.104	down	0.931	0.999	9	2	2.4	1.5	2.4	#REF!
ENSMUSG00000044244	Il20rb		2	0	1	2	0	0	9	1		1.38	0	0.38	0.81	0	0	9.2	0.73		KO_HX_F_vs_WT_HX_F	-3.3	-1.73	down	0.247	0.999	9	1.6	2.5	0.6	2.5	#REF!
ENSMUSG00000044250	Pced1b		9	4	28	21	5	8	20	13		6.21	14.2	10.62	8.55	5.29	23.89	20.44	9.55		KO_HX_F_vs_WT_HX_F	-1.5	-0.581	down	0.281	0.999	28	12.3	14.8	9.9	14.8	#REF!
ENSMUSG00000044252	Osbpl1a		27	7	75	69	27	7	17	28		18.64	24.86	28.44	28.08	28.58	20.91	17.38	20.57		KO_HX_F_vs_WT_HX_F	1.2	0.206	up	0.554	0.999	75	23.4	25	25	21.9	#REF!
ENSMUSG00000044258	Ctla2a		1	0	1	1	2	0	0	1		0.69	0	0.38	0.41	2.12	0	0	0.73		KO_HX_F_vs_WT_HX_F	-1.7	-0.724	down	0.693	0.999	2	0.5	0.7	0.4	0.7	#REF!
ENSMUSG00000044268	Gm4895		3	0	5	5	0	0	3	2		2.07	0	1.9	2.03	0	0	3.07	1.47		KO_HX_F_vs_WT_HX_F	1.3	0.428	up	0.745	0.999	5	1.3	1.5	1.5	1.1	#REF!
ENSMUSG00000044285	Ubb-ps		0	0	1	2	1	0	2	1		0	0	0.38	0.81	1.06	0	2.04	0.73		KO_HX_F_vs_WT_HX_F	-2.3	-1.23	down	0.48	0.999	2	0.6	1	0.3	1	#REF!
ENSMUSG00000044306	4930500M09Rik		2	0	1	0	0	0	0	0		1.38	0	0.38	0	0	0	0	0		KO_HX_F_vs_WT_HX_F	2.6	1.37	up	0.688	0.999	2	0.2	0.4	0.4	0	#REF!
ENSMUSG00000044308	Ubr3		70	13	140	123	39	17	42	60		48.33	46.16	53.1	50.06	41.29	50.77	42.93	44.08		KO_HX_F_vs_WT_HX_F	1.1	0.185	up	0.442	0.999	140	47.1	49.4	49.4	44.8	#REF!
ENSMUSG00000044317	Gpr4		0	0	4	3	1	0	0	4		0	0	1.52	1.22	1.06	0	0	2.94		KO_HX_F_vs_WT_HX_F	-1.3	-0.396	down	0.82	0.999	4	0.8	1	0.7	1	#REF!
ENSMUSG00000044328	Trp53i13		179	21	280	205	96	30	82	75		123.58	74.57	106.19	83.43	101.63	89.59	83.82	55.1		KO_HX_F_vs_WT_HX_F	1.2	0.276	up	0.295	0.999	280	89.7	96.9	96.9	82.5	#REF!
ENSMUSG00000044330	Gm9790		2	1	3	3	4	1	2	5		1.38	3.55	1.14	1.22	4.23	2.99	2.04	3.67		KO_HX_F_vs_WT_HX_F	-2.3	-1.21	down	0.2	0.999	5	2.5	3.2	1.8	3.2	#REF!
ENSMUSG00000044338	Aplnr		2	0	2	2	0	0	0	0		1.38	0	0.76	0.81	0	0	0	0		KO_HX_F_vs_WT_HX_F	3.9	1.98	up	0.405	0.999	2	0.4	0.7	0.7	0	#REF!
ENSMUSG00000044339	Alkbh2		70	23	105	92	43	13	45	50		48.33	81.67	39.82	37.44	45.52	38.82	46	36.74		KO_HX_F_vs_WT_HX_F	1.1	0.186	up	0.538	0.999	105	46.8	51.8	51.8	41.8	#REF!
ENSMUSG00000044340	Phlpp1		30	0	34	42	15	6	9	19		20.71	0	12.89	17.09	15.88	17.92	9.2	13.96		KO_HX_F_vs_WT_HX_F	1	0.0619	up	0.901	0.999	42	13.5	14.2	12.7	14.2	#REF!
ENSMUSG00000044345	Marveld1		22	1	36	26	15	1	15	17		15.19	3.55	13.65	10.58	15.88	2.99	15.33	12.49		KO_HX_F_vs_WT_HX_F	-1.1	-0.088	down	0.86	0.999	36	11.2	11.7	10.7	11.7	#REF!
ENSMUSG00000044348	Slc25a53		9	0	14	9	1	1	3	4		6.21	0	5.31	3.66	1.06	2.99	3.07	2.94		KO_HX_F_vs_WT_HX_F	1.8	0.831	up	0.341	0.999	14	3.1	3.8	3.8	2.5	#REF!
ENSMUSG00000044350	Lacc1		171	17	227	107	101	50	68	79		118.05	60.36	86.09	43.55	106.93	149.32	69.51	58.04		KO_HX_F_vs_WT_HX_F	-1.2	-0.269	down	0.465	0.999	227	86.5	96	77	96	#REF!
ENSMUSG00000044362	Ccdc89		0	0	1	1	1	0	0	0		0	0	0.38	0.41	1.06	0	0	0		KO_HX_F_vs_WT_HX_F	-1.1	-0.15	down	0.959	0.999	1	0.2	0.3	0.2	0.3	#REF!
ENSMUSG00000044408	Sptssa		21	10	148	73	26	10	21	48		14.5	35.51	56.13	29.71	27.53	29.86	21.47	35.27		KO_HX_F_vs_WT_HX_F	1.2	0.258	up	0.541	0.999	148	31.2	34	34	28.5	#REF!
ENSMUSG00000044424	Gm9493		16	7	2	16	0	6	0	1		11.05	24.86	0.76	6.51	0	17.92	0	0.73		KO_HX_F_vs_WT_HX_F	2.5	1.32	up	0.443	0.999	16	7.7	10.8	10.8	4.7	#REF!
ENSMUSG00000044442	N6amt1		42	9	57	51	26	7	41	49		29	31.96	21.62	20.76	27.53	20.91	41.91	36		KO_HX_F_vs_WT_HX_F	-1.3	-0.416	down	0.208	0.999	57	28.7	31.6	25.8	31.6	#REF!
ENSMUSG00000044447	Dock5		1	0	2	3	5	0	3	0		0.69	0	0.76	1.22	5.29	0	3.07	0		KO_HX_F_vs_WT_HX_F	-2.6	-1.38	down	0.33	0.999	5	1.4	2.1	0.7	2.1	#REF!
ENSMUSG00000044456	Rin3		209	65	358	317	187	66	205	205		144.29	230.8	135.78	129.02	197.97	197.11	209.56	150.62		KO_HX_F_vs_WT_HX_F	-1.2	-0.289	down	0.198	0.999	358	174	189	160	189	#REF!
ENSMUSG00000044465	Fhip1b		99	17	176	126	63	15	43	87		68.35	60.36	66.75	51.28	66.7	44.8	43.96	63.92		KO_HX_F_vs_WT_HX_F	1.1	0.14	up	0.583	0.999	176	58.3	61.7	61.7	54.8	#REF!
ENSMUSG00000044468	Tent5c		169	13	277	332	102	36	105	158		116.67	46.16	105.06	135.12	107.98	107.51	107.33	116.08		KO_HX_F_vs_WT_HX_F	-1	-0.0562	down	0.828	0.999	332	105	110	101	110	#REF!
ENSMUSG00000044471	Lncpint		3	0	5	3	1	1	3	1		2.07	0	1.9	1.22	1.06	2.99	3.07	0.73		KO_HX_F_vs_WT_HX_F	-1.2	-0.206	down	0.858	0.999	5	1.6	2	1.3	2	#REF!
ENSMUSG00000044475	Ascc1		84	30	129	142	55	13	85	90		57.99	106.52	48.92	57.79	58.23	38.82	86.89	66.12		KO_HX_F_vs_WT_HX_F	-1	-0.00985	down	0.974	0.999	142	65.2	67.8	67.8	62.5	#REF!
ENSMUSG00000044477	Zfand3		262	37	411	391	153	47	204	198		180.88	131.38	155.88	159.14	161.98	140.36	208.53	145.47		KO_HX_F_vs_WT_HX_F	-1	-0.0555	down	0.779	0.999	411	160	164	157	164	#REF!
ENSMUSG00000044501	Zfp758		1	2	5	1	2	3	4	2		0.69	7.1	1.9	0.41	2.12	8.96	4.09	1.47		KO_HX_F_vs_WT_HX_F	-2.3	-1.17	down	0.265	0.999	5	3.3	4.2	2.5	4.2	#REF!
ENSMUSG00000044502	Bod1		67	13	120	132	36	14	40	53		46.25	46.16	45.51	53.72	38.11	41.81	40.89	38.94		KO_HX_F_vs_WT_HX_F	1.2	0.283	up	0.257	0.999	132	43.9	47.9	47.9	39.9	#REF!
ENSMUSG00000044533	Rps2		1873	264	2941	2565	1596	344	1160	1737		1293.06	937.4	1115.41	1043.95	1689.65	1027.35	1185.78	1276.19		KO_HX_F_vs_WT_HX_F	-1.2	-0.238	down	0.208	0.999	2940	1200	1290	1100	1290	#REF!
ENSMUSG00000044550	Tceal3		1	0	3	2	0	0	0	1		0.69	0	1.14	0.81	0	0	0	0.73		KO_HX_F_vs_WT_HX_F	2.2	1.16	up	0.579	0.999	3	0.4	0.7	0.7	0.2	#REF!
ENSMUSG00000044551	9930012K11Rik		5	1	15	14	7	4	5	6		3.45	3.55	5.69	5.7	7.41	11.95	5.11	4.41		KO_HX_F_vs_WT_HX_F	-1.3	-0.419	down	0.509	0.999	15	5.9	7.2	4.6	7.2	#REF!
ENSMUSG00000044556	Tex38		2	0	2	3	0	0	0	0		1.38	0	0.76	1.22	0	0	0	0		KO_HX_F_vs_WT_HX_F	4.4	2.14	up	0.347	0.999	3	0.4	0.8	0.8	0	#REF!
ENSMUSG00000044566	Cage1		4	0	1	5	0	1	0	4		2.76	0	0.38	2.03	0	2.99	0	2.94		KO_HX_F_vs_WT_HX_F	1.1	0.128	up	0.93	0.999	5	1.4	1.5	1.3	1.5	#REF!
ENSMUSG00000044573	Acp1		9	0	10	11	3	0	5	2		6.21	0	3.79	4.48	3.18	0	5.11	1.47		KO_HX_F_vs_WT_HX_F	1.5	0.621	up	0.493	0.999	11	3	3.6	3.6	2.4	#REF!
ENSMUSG00000044583	Tlr7		253	33	127	418	179	62	148	94		174.66	117.18	48.17	170.13	189.5	185.16	151.29	69.06		KO_HX_F_vs_WT_HX_F	-1.2	-0.21	down	0.601	0.999	418	138	149	128	149	#REF!
ENSMUSG00000044595	Dnd1		10	2	16	18	6	3	7	12		6.9	7.1	6.07	7.33	6.35	8.96	7.16	8.82		KO_HX_F_vs_WT_HX_F	-1.1	-0.186	down	0.73	0.999	18	7.3	7.8	6.8	7.8	#REF!
ENSMUSG00000044609	Gm9294		2	5	0	8	2	4	8	23		1.38	17.75	0	3.26	2.12	11.95	8.18	16.9		KO_HX_F_vs_WT_HX_F	-2.4	-1.27	down	0.211	0.999	23	7.7	9.8	5.6	9.8	#REF!
ENSMUSG00000044617	Zbtb39		32	5	58	63	22	6	28	25		22.09	17.75	22	25.64	23.29	17.92	28.62	18.37		KO_HX_F_vs_WT_HX_F	1	0.0153	up	0.964	0.999	63	22	22	21.9	22	#REF!
ENSMUSG00000044627	Swi5		281	50	460	440	179	45	127	302		193.99	177.54	174.46	179.08	189.5	134.39	129.82	221.88		KO_HX_F_vs_WT_HX_F	1.1	0.0827	up	0.699	0.999	460	175	181	181	169	#REF!
ENSMUSG00000044628	Rnf208		9	0	13	10	2	3	2	9		6.21	0	4.93	4.07	2.12	8.96	2.04	6.61		KO_HX_F_vs_WT_HX_F	-1	-0.0327	down	0.967	0.999	13	4.4	4.9	3.8	4.9	#REF!
ENSMUSG00000044629	Cnrip1		20	6	63	39	24	2	12	38		13.81	21.3	23.89	15.87	25.41	5.97	12.27	27.92		KO_HX_F_vs_WT_HX_F	-1	-0.0572	down	0.899	0.999	63	18.3	18.7	18.7	17.9	#REF!
ENSMUSG00000044636	Csrnp2		4	3	8	15	5	1	7	10		2.76	10.65	3.03	6.1	5.29	2.99	7.16	7.35		KO_HX_F_vs_WT_HX_F	-1.3	-0.362	down	0.595	0.999	15	5.7	5.7	5.6	5.7	#REF!
ENSMUSG00000044676	Zfp612		1	1	6	1	1	1	0	3		0.69	3.55	2.28	0.41	1.06	2.99	0	2.2		KO_HX_F_vs_WT_HX_F	-1	-0.00665	down	0.996	0.999	6	1.6	1.7	1.7	1.6	#REF!
ENSMUSG00000044700	Tmem201		78	17	129	134	53	12	45	55		53.85	60.36	48.92	54.54	56.11	35.84	46	40.41		KO_HX_F_vs_WT_HX_F	1.2	0.234	up	0.349	0.999	134	49.5	54.4	54.4	44.6	#REF!
ENSMUSG00000044701	Il27		36	4	68	62	21	6	24	26		24.85	14.2	25.79	25.23	22.23	17.92	24.53	19.1		KO_HX_F_vs_WT_HX_F	1.1	0.176	up	0.605	0.999	68	21.7	22.5	22.5	20.9	#REF!
ENSMUSG00000044702	Palb2		18	1	21	16	7	3	9	4		12.43	3.55	7.96	6.51	7.41	8.96	9.2	2.94		KO_HX_F_vs_WT_HX_F	1.2	0.276	up	0.652	0.999	21	7.4	7.6	7.6	7.1	#REF!
ENSMUSG00000044703	Phf11a		8	0	23	27	9	2	6	14		5.52	0	8.72	10.99	9.53	5.97	6.13	10.29		KO_HX_F_vs_WT_HX_F	-1.1	-0.142	down	0.817	0.999	27	7.1	8	6.3	8	#REF!
ENSMUSG00000044708	Kcnj10		26	1	54	45	10	3	15	18		17.95	3.55	20.48	18.31	10.59	8.96	15.33	13.22		KO_HX_F_vs_WT_HX_F	1.4	0.444	up	0.33	0.999	54	13.5	15.1	15.1	12	#REF!
ENSMUSG00000044709	Gemin7		150	45	235	273	108	44	115	168		103.56	159.78	89.13	111.11	114.34	131.4	117.56	123.43		KO_HX_F_vs_WT_HX_F	-1.1	-0.128	down	0.549	0.999	273	119	122	116	122	#REF!
ENSMUSG00000044715	Gskip		15	9	32	28	13	6	26	21		10.36	31.96	12.14	11.4	13.76	17.92	26.58	15.43		KO_HX_F_vs_WT_HX_F	-1.3	-0.401	down	0.381	0.999	32	17.4	18.4	16.5	18.4	#REF!
ENSMUSG00000044730	9930104L06Rik		40	3	92	65	26	6	26	32		27.61	10.65	34.89	26.45	27.53	17.92	26.58	23.51		KO_HX_F_vs_WT_HX_F	1.1	0.15	up	0.673	0.999	92	24.4	24.9	24.9	23.9	#REF!
ENSMUSG00000044734	Serpinb1a		1	6	13	5	5	11	32	0		0.69	21.3	4.93	2.03	5.29	32.85	32.71	0		KO_HX_F_vs_WT_HX_F	-2.7	-1.41	down	0.337	0.999	32	12.5	17.7	7.2	17.7	#REF!
ENSMUSG00000044751	Atp5pb-ps		1	0	1	5	2	0	0	1		0.69	0	0.38	2.03	2.12	0	0	0.73		KO_HX_F_vs_WT_HX_F	1.1	0.199	up	0.906	0.999	5	0.7	0.8	0.8	0.7	#REF!
ENSMUSG00000044763	Trmt10c		0	0	0	4	1	0	1	0		0	0	0	1.63	1.06	0	1.02	0		KO_HX_F_vs_WT_HX_F	-1.1	-0.156	down	0.948	0.999	4	0.5	0.5	0.4	0.5	#REF!
ENSMUSG00000044788	Fads6		24	1	30	36	7	4	7	10		16.57	3.55	11.38	14.65	7.41	11.95	7.16	7.35		KO_HX_F_vs_WT_HX_F	1.6	0.68	up	0.186	0.999	36	10	11.5	11.5	8.5	#REF!
ENSMUSG00000044791	Setd2		128	13	249	277	106	40	97	129		88.37	46.16	94.44	112.74	112.22	119.46	99.16	94.78		KO_HX_F_vs_WT_HX_F	-1.2	-0.228	down	0.351	0.999	277	95.9	106	85.4	106	#REF!
ENSMUSG00000044792	Isca1		59	16	83	100	36	5	49	77		40.73	56.81	31.48	40.7	38.11	14.93	50.09	56.57		KO_HX_F_vs_WT_HX_F	-1	-0.0563	down	0.869	0.999	100	41.2	42.4	42.4	39.9	#REF!
ENSMUSG00000044807	Zfp354c		3	4	11	10	2	4	3	12		2.07	14.2	4.17	4.07	2.12	11.95	3.07	8.82		KO_HX_F_vs_WT_HX_F	-1.2	-0.317	down	0.678	0.999	12	6.3	6.5	6.1	6.5	#REF!
ENSMUSG00000044816	D630023F18Rik		3	0	2	2	0	0	0	0		2.07	0	0.76	0.81	0	0	0	0		KO_HX_F_vs_WT_HX_F	4.7	2.23	up	0.32	0.999	3	0.5	0.9	0.9	0	#REF!
ENSMUSG00000044827	Tlr1		90	9	393	245	90	11	47	124		62.13	31.96	149.05	99.71	95.28	32.85	48.04	91.1		KO_HX_F_vs_WT_HX_F	1.3	0.374	up	0.381	0.999	393	76.3	85.7	85.7	66.8	#REF!
ENSMUSG00000044847	Lsm11		29	6	57	46	27	8	25	32		20.02	21.3	21.62	18.72	28.58	23.89	25.56	23.51		KO_HX_F_vs_WT_HX_F	-1.3	-0.331	down	0.302	0.999	57	22.9	25.4	20.4	25.4	#REF!
ENSMUSG00000044854	1700056E22Rik		2	0	8	4	0	0	7	1		1.38	0	3.03	1.63	0	0	7.16	0.73		KO_HX_F_vs_WT_HX_F	-1.2	-0.272	down	0.84	0.999	8	1.7	2	1.5	2	#REF!
ENSMUSG00000044857	Lemd2		398	82	478	458	201	102	202	235		274.77	291.16	181.29	186.41	212.79	304.62	206.49	172.66		KO_HX_F_vs_WT_HX_F	1	0.0576	up	0.81	0.999	478	229	233	233	224	#REF!
ENSMUSG00000044864	Ankrd50		25	6	58	54	13	4	25	25		17.26	21.3	22	21.98	13.76	11.95	25.56	18.37		KO_HX_F_vs_WT_HX_F	1.1	0.189	up	0.616	0.999	58	19	20.6	20.6	17.4	#REF!
ENSMUSG00000044876	Zfp444		69	20	106	94	42	16	37	56		47.64	71.02	40.2	38.26	44.46	47.78	37.82	41.14		KO_HX_F_vs_WT_HX_F	1.1	0.118	up	0.673	0.999	106	46	49.3	49.3	42.8	#REF!
ENSMUSG00000044881	Coa4		74	9	111	94	39	14	37	66		51.09	31.96	42.1	38.26	41.29	41.81	37.82	48.49		KO_HX_F_vs_WT_HX_F	-1	-0.018	down	0.946	0.999	111	41.6	42.4	40.9	42.4	#REF!
ENSMUSG00000044894	Uqcrq		500	127	804	755	304	161	307	490		345.19	450.95	304.93	307.28	321.84	480.82	313.82	360.01		KO_HX_F_vs_WT_HX_F	-1.1	-0.0757	down	0.705	0.999	804	361	369	352	369	#REF!
ENSMUSG00000044906	4930503L19Rik		5	0	17	5	6	2	6	8		3.45	0	6.45	2.03	6.35	5.97	6.13	5.88		KO_HX_F_vs_WT_HX_F	-1.7	-0.754	down	0.307	0.999	17	4.5	6.1	3	6.1	#REF!
ENSMUSG00000044916	1700029I15Rik		5	1	16	17	5	3	11	4		3.45	3.55	6.07	6.92	5.29	8.96	11.24	2.94		KO_HX_F_vs_WT_HX_F	-1.3	-0.34	down	0.61	0.999	17	6	7.1	5	7.1	#REF!
ENSMUSG00000044927	H1f10		2	1	8	2	2	1	1	1		1.38	3.55	3.03	0.81	2.12	2.99	1.02	0.73		KO_HX_F_vs_WT_HX_F	1.3	0.393	up	0.728	0.999	8	2	2.2	2.2	1.7	#REF!
ENSMUSG00000044934	Zfp367		1	1	4	1	2	2	1	0		0.69	3.55	1.52	0.41	2.12	5.97	1.02	0		KO_HX_F_vs_WT_HX_F	-1.6	-0.644	down	0.617	0.999	4	1.9	2.3	1.5	2.3	#REF!
ENSMUSG00000044937	Ttc41		2	0	4	9	2	0	1	4		1.38	0	1.52	3.66	2.12	0	1.02	2.94		KO_HX_F_vs_WT_HX_F	1.1	0.159	up	0.893	0.999	9	1.6	1.6	1.6	1.5	#REF!
ENSMUSG00000044949	Ubtd2		2	0	6	11	4	2	1	10		1.38	0	2.28	4.48	4.23	5.97	1.02	7.35		KO_HX_F_vs_WT_HX_F	-1.8	-0.884	down	0.33	0.999	11	3.3	4.6	2	4.6	#REF!
ENSMUSG00000044950	Pwwp2a		197	38	412	338	110	48	144	226		136	134.93	156.26	137.57	116.45	143.35	147.2	166.04		KO_HX_F_vs_WT_HX_F	-1	-0.0162	down	0.931	0.999	412	142	143	141	143	#REF!
ENSMUSG00000044952	Kctd21		74	5	191	144	46	14	49	58		51.09	17.75	72.44	58.61	48.7	41.81	50.09	42.61		KO_HX_F_vs_WT_HX_F	1.2	0.223	up	0.486	0.999	191	47.9	50	50	45.8	#REF!
ENSMUSG00000044966	Fbxo48		0	0	1	0	0	0	0	0		0	0	0.38	0	0	0	0	0		KO_HX_F_vs_WT_HX_F	1	0.0485	up	0.989	0.999	1	0	0.1	0.1	0	#REF!
ENSMUSG00000044968	Napepld		2	2	4	12	2	2	1	1		1.38	7.1	1.52	4.88	2.12	5.97	1.02	0.73		KO_HX_F_vs_WT_HX_F	1.7	0.73	up	0.475	0.999	12	3.1	3.7	3.7	2.5	#REF!
ENSMUSG00000044982	Sft2d3		3	0	7	1	2	0	0	1		2.07	0	2.65	0.41	2.12	0	0	0.73		KO_HX_F_vs_WT_HX_F	1.8	0.821	up	0.599	0.999	7	1	1.3	1.3	0.7	#REF!
ENSMUSG00000045005	Fzd5		11	0	10	16	6	1	1	3		7.59	0	3.79	6.51	6.35	2.99	1.02	2.2		KO_HX_F_vs_WT_HX_F	1.6	0.717	up	0.403	0.999	16	3.8	4.5	4.5	3.1	#REF!
ENSMUSG00000045010	Gm4779		0	0	0	2	0	0	3	0		0	0	0	0.81	0	0	3.07	0		KO_HX_F_vs_WT_HX_F	-2.5	-1.35	down	0.621	0.999	3	0.5	0.8	0.2	0.8	#REF!
ENSMUSG00000045031	Cetn4		7	0	4	1	1	0	1	2		4.83	0	1.52	0.41	1.06	0	1.02	1.47		KO_HX_F_vs_WT_HX_F	1.8	0.833	up	0.548	0.999	7	1.3	1.7	1.7	0.9	#REF!
ENSMUSG00000045039	Megf8		69	16	77	90	25	20	42	44		47.64	56.81	29.2	36.63	26.47	59.73	42.93	32.33		KO_HX_F_vs_WT_HX_F	1.1	0.072	up	0.828	0.999	90	41.5	42.6	42.6	40.4	#REF!
ENSMUSG00000045055	Rpsa-ps2		0	3	5	1	2	1	9	6		0	10.65	1.9	0.41	2.12	2.99	9.2	4.41		KO_HX_F_vs_WT_HX_F	-2.4	-1.28	down	0.247	0.999	9	4	4.7	3.2	4.7	#REF!
ENSMUSG00000045071	E130308A19Rik		10	0	18	15	8	2	7	12		6.9	0	6.83	6.1	8.47	5.97	7.16	8.82		KO_HX_F_vs_WT_HX_F	-1.3	-0.406	down	0.497	0.999	18	6.3	7.6	5	7.6	#REF!
ENSMUSG00000045078	Rnf216		218	72	399	332	137	41	157	173		150.5	255.66	151.33	135.12	145.04	122.45	160.49	127.1		KO_HX_F_vs_WT_HX_F	1.2	0.257	up	0.266	0.999	399	156	173	173	139	#REF!
ENSMUSG00000045095	Magi1		33	3	60	53	17	13	15	25		22.78	10.65	22.76	21.57	18	38.82	15.33	18.37		KO_HX_F_vs_WT_HX_F	1	0.00357	up	0.993	0.999	60	21	22.6	19.4	22.6	#REF!
ENSMUSG00000045098	Kmt5b		152	18	243	251	74	27	83	106		104.94	63.91	92.16	102.16	78.34	80.63	84.84	77.88		KO_HX_F_vs_WT_HX_F	1.2	0.231	up	0.275	0.999	251	85.6	90.8	90.8	80.4	#REF!
ENSMUSG00000045100	Slc25a26		48	7	73	65	18	4	29	39		33.14	24.86	27.69	26.45	19.06	11.95	29.64	28.65		KO_HX_F_vs_WT_HX_F	1.2	0.26	up	0.448	0.999	73	25.2	28	28	22.3	#REF!
ENSMUSG00000045104	Ldhb-ps		2	3	2	4	2	1	4	6		1.38	10.65	0.76	1.63	2.12	2.99	4.09	4.41		KO_HX_F_vs_WT_HX_F	-1.5	-0.622	down	0.525	0.999	6	3.5	3.6	3.6	3.4	#REF!
ENSMUSG00000045114	Prrt2		6	0	4	3	0	1	1	2		4.14	0	1.52	1.22	0	2.99	1.02	1.47		KO_HX_F_vs_WT_HX_F	1.7	0.759	up	0.551	0.999	6	1.5	1.7	1.7	1.4	#REF!
ENSMUSG00000045128	Rpl18a		3561	1200	5635	4795	3004	1028	2705	4219		2458.41	4260.93	2137.15	1951.56	3180.26	3070.09	2765.13	3099.74		KO_HX_F_vs_WT_HX_F	-1.1	-0.169	down	0.479	0.999	5640	2870	3030	2700	3030	#REF!
ENSMUSG00000045136	Tubb2b		62	7	123	91	41	3	34	46		42.8	24.86	46.65	37.04	43.41	8.96	34.76	33.8		KO_HX_F_vs_WT_HX_F	1.2	0.292	up	0.407	0.999	123	34	37.8	37.8	30.2	#REF!
ENSMUSG00000045140	Pigw		3	0	14	6	1	1	0	1		2.07	0	5.31	2.44	1.06	2.99	0	0.73		KO_HX_F_vs_WT_HX_F	3.2	1.68	up	0.183	0.999	14	1.8	2.5	2.5	1.2	#REF!
ENSMUSG00000045165	AI467606		117	21	209	206	78	9	91	104		80.77	74.57	79.27	83.84	82.58	26.88	93.02	76.41		KO_HX_F_vs_WT_HX_F	1.1	0.138	up	0.624	0.999	209	74.7	79.6	79.6	69.7	#REF!
ENSMUSG00000045205	Dpy19l4		44	7	196	209	56	6	43	91		30.38	24.86	74.34	85.06	59.29	17.92	43.96	66.86		KO_HX_F_vs_WT_HX_F	1.1	0.201	up	0.646	0.999	209	50.3	53.7	53.7	47	#REF!
ENSMUSG00000045210	Vcpip1		1	0	5	0	1	0	2	5		0.69	0	1.9	0	1.06	0	2.04	3.67		KO_HX_F_vs_WT_HX_F	-2.3	-1.18	down	0.425	0.999	5	1.2	1.7	0.6	1.7	#REF!
ENSMUSG00000045211	Nudt18		53	14	116	85	27	11	39	58		36.59	49.71	43.99	34.59	28.58	32.85	39.87	42.61		KO_HX_F_vs_WT_HX_F	1.1	0.127	up	0.653	0.999	116	38.6	41.2	41.2	36	#REF!
ENSMUSG00000045216	Hs6st1		329	29	627	561	206	70	204	345		227.13	102.97	237.8	228.33	218.09	209.05	208.53	253.48		KO_HX_F_vs_WT_HX_F	-1.1	-0.122	down	0.605	0.999	627	211	222	199	222	#REF!
ENSMUSG00000045231	BC106179		2	0	6	4	0	0	0	2		1.38	0	2.28	1.63	0	0	0	1.47		KO_HX_F_vs_WT_HX_F	2.8	1.49	up	0.386	0.999	6	0.8	1.3	1.3	0.4	#REF!
ENSMUSG00000045237	Eola1		28	7	75	67	21	12	19	31		19.33	24.86	28.44	27.27	22.23	35.84	19.42	22.78		KO_HX_F_vs_WT_HX_F	1.1	0.0869	up	0.797	0.999	75	25	25.1	25	25.1	#REF!
ENSMUSG00000045248	Med26		19	1	54	38	20	6	20	23		13.12	3.55	20.48	15.47	21.17	17.92	20.44	16.9		KO_HX_F_vs_WT_HX_F	-1.3	-0.358	down	0.396	0.999	54	16.1	19.1	13.2	19.1	#REF!
ENSMUSG00000045251	Zfp688		70	16	107	124	39	18	56	78		48.33	56.81	40.58	50.47	41.29	53.76	57.24	57.31		KO_HX_F_vs_WT_HX_F	-1.1	-0.137	down	0.588	0.999	124	50.7	52.4	49	52.4	#REF!
ENSMUSG00000045252	Zfp574		66	7	99	129	30	19	40	49		45.56	24.86	37.55	52.5	31.76	56.74	40.89	36		KO_HX_F_vs_WT_HX_F	1.1	0.089	up	0.769	0.999	129	40.7	41.3	40.1	41.3	#REF!
ENSMUSG00000045257	Morn2		28	4	45	37	8	1	17	28		19.33	14.2	17.07	15.06	8.47	2.99	17.38	20.57		KO_HX_F_vs_WT_HX_F	1.2	0.292	up	0.534	0.999	45	14.4	16.4	16.4	12.4	#REF!
ENSMUSG00000045273	Cenph		5	2	14	13	4	3	3	2		3.45	7.1	5.31	5.29	4.23	8.96	3.07	1.47		KO_HX_F_vs_WT_HX_F	1.4	0.438	up	0.555	0.999	14	4.9	5.3	5.3	4.4	#REF!
ENSMUSG00000045275	Lca5l		13	3	34	25	16	0	24	11		8.97	10.65	12.89	10.17	16.94	0	24.53	8.08		KO_HX_F_vs_WT_HX_F	-1.2	-0.318	down	0.577	0.999	34	11.5	12.4	10.7	12.4	#REF!
ENSMUSG00000045282	Tmem86b		46	6	50	63	23	10	24	31		31.76	21.3	18.96	25.64	24.35	29.86	24.53	22.78		KO_HX_F_vs_WT_HX_F	-1	-0.00477	down	0.989	0.999	63	24.9	25.4	24.4	25.4	#REF!
ENSMUSG00000045287	Rtn4rl1		736	217	1340	1113	469	142	482	692		508.11	770.52	508.21	452.99	496.52	424.08	492.71	508.42		KO_HX_F_vs_WT_HX_F	1.1	0.196	up	0.305	0.999	1340	520	560	560	480	#REF!
ENSMUSG00000045294	Insig1		4	0	5	4	1	1	0	1		2.76	0	1.9	1.63	1.06	2.99	0	0.73		KO_HX_F_vs_WT_HX_F	2	1.02	up	0.44	0.999	5	1.4	1.6	1.6	1.2	#REF!
ENSMUSG00000045302	Preb		309	173	556	513	231	106	261	356		213.32	614.28	210.87	208.79	244.55	316.57	266.8	261.56		KO_HX_F_vs_WT_HX_F	1.1	0.167	up	0.616	0.999	556	292	312	312	272	#REF!
ENSMUSG00000045312	Lhfpl2		447	54	618	795	184	58	244	373		308.6	191.74	234.38	323.56	194.8	173.22	249.42	274.05		KO_HX_F_vs_WT_HX_F	1.2	0.252	up	0.264	0.999	795	244	265	265	223	#REF!
ENSMUSG00000045316	Fahd1		14	4	23	19	11	1	9	10		9.67	14.2	8.72	7.73	11.65	2.99	9.2	7.35		KO_HX_F_vs_WT_HX_F	1.1	0.147	up	0.778	0.999	23	8.9	10.1	10.1	7.8	#REF!
ENSMUSG00000045319	Proser2		2	0	3	3	0	0	0	2		1.38	0	1.14	1.22	0	0	0	1.47		KO_HX_F_vs_WT_HX_F	2.1	1.04	up	0.572	0.999	3	0.7	0.9	0.9	0.4	#REF!
ENSMUSG00000045322	Tlr9		6	0	9	5	4	0	1	0		4.14	0	3.41	2.03	4.23	0	1.02	0		KO_HX_F_vs_WT_HX_F	1.9	0.939	up	0.457	0.999	9	1.9	2.4	2.4	1.3	#REF!
ENSMUSG00000045326	Fndc7		2	3	8	7	2	0	2	4		1.38	10.65	3.03	2.85	2.12	0	2.04	2.94		KO_HX_F_vs_WT_HX_F	1.7	0.741	up	0.443	0.999	8	3.1	4.5	4.5	1.8	#REF!
ENSMUSG00000045328	Cenpe		5	0	7	10	1	0	2	1		3.45	0	2.65	4.07	1.06	0	2.04	0.73		KO_HX_F_vs_WT_HX_F	2.7	1.42	up	0.223	0.999	10	1.8	2.5	2.5	1	#REF!
ENSMUSG00000045348	Nyap1		0	1	2	4	0	0	1	3		0	3.55	0.76	1.63	0	0	1.02	2.2		KO_HX_F_vs_WT_HX_F	1.1	0.175	up	0.91	0.999	4	1.1	1.5	1.5	0.8	#REF!
ENSMUSG00000045349	Sh2d5		0	0	2	2	0	0	1	1		0	0	0.76	0.81	0	0	1.02	0.73		KO_HX_F_vs_WT_HX_F	-1	-0.0393	down	0.985	0.999	2	0.4	0.4	0.4	0.4	#REF!
ENSMUSG00000045374	Wdr81		456	86	733	603	177	84	306	335		314.81	305.37	278	245.42	187.39	250.86	312.8	246.13		KO_HX_F_vs_WT_HX_F	1.1	0.19	up	0.334	0.999	733	268	286	286	249	#REF!
ENSMUSG00000045377	Tmem88		2	0	3	2	1	0	2	0		1.38	0	1.14	0.81	1.06	0	2.04	0		KO_HX_F_vs_WT_HX_F	1.1	0.198	up	0.901	0.999	3	0.8	0.8	0.8	0.8	#REF!
ENSMUSG00000045404	Kcnk13		86	10	283	215	70	17	49	118		59.37	35.51	107.33	87.5	74.11	50.77	50.09	86.7		KO_HX_F_vs_WT_HX_F	1.1	0.187	up	0.572	0.999	283	68.9	72.4	72.4	65.4	#REF!
ENSMUSG00000045409	Trim39		55	8	141	103	34	16	38	50		37.97	28.41	53.48	41.92	35.99	47.78	38.84	36.74		KO_HX_F_vs_WT_HX_F	1.1	0.128	up	0.652	0.999	141	40.1	40.4	40.4	39.8	#REF!
ENSMUSG00000045410	Akr1e1		3	0	7	3	3	0	0	7		2.07	0	2.65	1.22	3.18	0	0	5.14		KO_HX_F_vs_WT_HX_F	-1.4	-0.44	down	0.721	0.999	7	1.8	2.1	1.5	2.1	#REF!
ENSMUSG00000045414	Dipk2a		21	3	5	8	7	9	5	3		14.5	10.65	1.9	3.26	7.41	26.88	5.11	2.2		KO_HX_F_vs_WT_HX_F	-1.3	-0.381	down	0.644	0.999	21	9	10.4	7.6	10.4	#REF!
ENSMUSG00000045427	Hnrnph2		8	0	13	15	3	0	5	12		5.52	0	4.93	6.1	3.18	0	5.11	8.82		KO_HX_F_vs_WT_HX_F	-1	-0.0181	down	0.982	0.999	15	4.2	4.3	4.1	4.3	#REF!
ENSMUSG00000045435	Tmem60		55	5	143	119	52	5	21	66		37.97	17.75	54.23	48.43	55.05	14.93	21.47	48.49		KO_HX_F_vs_WT_HX_F	1.1	0.194	up	0.644	0.999	143	37.3	39.6	39.6	35	#REF!
ENSMUSG00000045438	Cox19		97	12	111	110	50	16	61	86		66.97	42.61	42.1	44.77	52.93	47.78	62.36	63.19		KO_HX_F_vs_WT_HX_F	-1.2	-0.213	down	0.421	0.999	111	52.8	56.6	49.1	56.6	#REF!
ENSMUSG00000045464	2810002D19Rik		13	1	28	15	12	2	7	11		8.97	3.55	10.62	6.1	12.7	5.97	7.16	8.08		KO_HX_F_vs_WT_HX_F	-1.1	-0.129	down	0.816	0.999	28	7.9	8.5	7.3	8.5	#REF!
ENSMUSG00000045466	Zfp956		34	4	53	58	20	9	21	28		23.47	14.2	20.1	23.61	21.17	26.88	21.47	20.57		KO_HX_F_vs_WT_HX_F	-1	-0.0328	down	0.923	0.999	58	21.4	22.5	20.3	22.5	#REF!
ENSMUSG00000045482	Trrap		170	17	214	186	80	35	83	106		117.36	60.36	81.16	75.7	84.69	104.53	84.84	77.88		KO_HX_F_vs_WT_HX_F	-1	-0.0113	down	0.963	0.999	214	85.8	88	83.6	88	#REF!
ENSMUSG00000045502	Hcar2		22	13	45	45	10	4	27	16		15.19	46.16	17.07	18.31	10.59	11.95	27.6	11.76		KO_HX_F_vs_WT_HX_F	1.4	0.452	up	0.35	0.999	45	19.8	24.2	24.2	15.5	#REF!
ENSMUSG00000045503	Sys1		333	51	475	438	214	43	172	217		229.89	181.09	180.15	178.27	226.56	128.42	175.82	159.43		KO_HX_F_vs_WT_HX_F	1.1	0.142	up	0.498	0.999	475	182	192	192	173	#REF!
ENSMUSG00000045509	Gpr150		17	1	20	12	3	2	5	13		11.74	3.55	7.59	4.88	3.18	5.97	5.11	9.55		KO_HX_F_vs_WT_HX_F	1.2	0.277	up	0.668	0.999	20	6.5	6.9	6.9	6	#REF!
ENSMUSG00000045519	Zfp560		24	2	25	34	16	3	3	11		16.57	7.1	9.48	13.84	16.94	8.96	3.07	8.08		KO_HX_F_vs_WT_HX_F	1.3	0.417	up	0.459	0.999	34	10.5	11.7	11.7	9.3	#REF!
ENSMUSG00000045538	Ddx28		64	14	80	93	35	7	35	48		44.18	49.71	30.34	37.85	37.05	20.91	35.78	35.27		KO_HX_F_vs_WT_HX_F	1.2	0.211	up	0.478	0.999	93	36.4	40.5	40.5	32.3	#REF!
ENSMUSG00000045576	St7l		36	9	56	70	24	12	34	37		24.85	31.96	21.24	28.49	25.41	35.84	34.76	27.18		KO_HX_F_vs_WT_HX_F	-1.2	-0.232	down	0.457	0.999	70	28.7	30.8	26.6	30.8	#REF!
ENSMUSG00000045594	Glb1		148	45	250	294	109	49	133	207		102.17	159.78	94.82	119.66	115.4	146.34	135.96	152.09		KO_HX_F_vs_WT_HX_F	-1.2	-0.259	down	0.228	0.999	294	128	137	119	137	#REF!
ENSMUSG00000045608	Dbx2		2	0	2	1	0	1	0	0		1.38	0	0.76	0.41	0	2.99	0	0		KO_HX_F_vs_WT_HX_F	2.1	1.07	up	0.583	0.999	2	0.7	0.7	0.6	0.7	#REF!
ENSMUSG00000045624	Esf1		17	2	25	36	10	6	17	14		11.74	7.1	9.48	14.65	10.59	17.92	17.38	10.29		KO_HX_F_vs_WT_HX_F	-1.2	-0.239	down	0.6	0.999	36	12.4	14	10.7	14	#REF!
ENSMUSG00000045625	Pigz		8	1	29	21	7	1	0	14		5.52	3.55	11	8.55	7.41	2.99	0	10.29		KO_HX_F_vs_WT_HX_F	1.4	0.478	up	0.542	0.999	29	6.2	7.2	7.2	5.2	#REF!
ENSMUSG00000045636	Mtus1		139	19	586	319	130	31	105	146		95.96	67.46	222.25	129.83	137.63	92.58	107.33	107.27		KO_HX_F_vs_WT_HX_F	1.2	0.243	up	0.454	0.999	586	120	129	129	111	#REF!
ENSMUSG00000045639	Zfp629		82	23	122	157	36	19	45	78		56.61	81.67	46.27	63.9	38.11	56.74	46	57.31		KO_HX_F_vs_WT_HX_F	1.2	0.277	up	0.306	0.999	157	55.8	62.1	62.1	49.5	#REF!
ENSMUSG00000045658	Pid1		53	11	158	89	44	19	36	68		36.59	39.06	59.92	36.22	46.58	56.74	36.8	49.96		KO_HX_F_vs_WT_HX_F	-1.1	-0.0953	down	0.746	0.999	158	45.2	47.5	42.9	47.5	#REF!
ENSMUSG00000045659	Plekha7		2	1	5	3	3	0	3	7		1.38	3.55	1.9	1.22	3.18	0	3.07	5.14		KO_HX_F_vs_WT_HX_F	-1.9	-0.945	down	0.326	0.999	7	2.4	2.8	2	2.8	#REF!
ENSMUSG00000045665	Mfsd5		267	90	499	473	153	68	206	237		184.33	319.57	189.25	192.51	161.98	203.08	210.58	174.13		KO_HX_F_vs_WT_HX_F	1.2	0.203	up	0.351	0.999	499	204	221	221	187	#REF!
ENSMUSG00000045679	Pqlc3		4	0	8	6	5	2	4	7		2.76	0	3.03	2.44	5.29	5.97	4.09	5.14		KO_HX_F_vs_WT_HX_F	-2	-1	down	0.192	0.999	8	3.6	5.1	2.1	5.1	#REF!
ENSMUSG00000045690	Wdr89		11	3	14	16	4	0	3	8		7.59	10.65	5.31	6.51	4.23	0	3.07	5.88		KO_HX_F_vs_WT_HX_F	1.8	0.842	up	0.222	0.999	16	5.4	7.5	7.5	3.3	#REF!
ENSMUSG00000045709	Smkr-ps		1	0	11	3	5	0	0	7		0.69	0	4.17	1.22	5.29	0	0	5.14		KO_HX_F_vs_WT_HX_F	-1.6	-0.664	down	0.603	0.999	11	2.1	2.6	1.5	2.6	#REF!
ENSMUSG00000045730	Adrb2		116	19	315	274	99	24	71	105		80.08	67.46	119.47	111.52	104.81	71.68	72.58	77.14		KO_HX_F_vs_WT_HX_F	1.2	0.251	up	0.322	0.999	315	88.1	94.6	94.6	81.6	#REF!
ENSMUSG00000045744	Bricd5		1	0	1	9	0	0	0	0		0.69	0	0.38	3.66	0	0	0	0		KO_HX_F_vs_WT_HX_F	6	2.58	up	0.241	0.999	9	0.6	1.2	1.2	0	#REF!
ENSMUSG00000045751	Mms22l		19	4	29	42	9	3	11	13		13.12	14.2	11	17.09	9.53	8.96	11.24	9.55		KO_HX_F_vs_WT_HX_F	1.4	0.476	up	0.291	0.999	42	11.8	13.9	13.9	9.8	#REF!
ENSMUSG00000045752	Tssc4		141	47	194	214	90	31	83	101		97.34	166.89	73.58	87.1	95.28	92.58	84.84	74.21		KO_HX_F_vs_WT_HX_F	1.2	0.223	up	0.406	0.999	214	96.5	106	106	86.7	#REF!
ENSMUSG00000045767	B230219D22Rik		7	0	109	8	24	5	6	18		4.83	0	41.34	3.26	25.41	14.93	6.13	13.22		KO_HX_F_vs_WT_HX_F	-1.1	-0.156	down	0.852	0.999	109	13.6	14.9	12.4	14.9	#REF!
ENSMUSG00000045777	Ifitm10		91	32	125	140	49	30	62	101		62.82	113.62	47.41	56.98	51.88	89.59	63.38	74.21		KO_HX_F_vs_WT_HX_F	-1	-0.064	down	0.831	0.999	140	70	70.2	70.2	69.8	#REF!
ENSMUSG00000045790	Ccdc149		2	1	7	11	2	0	1	3		1.38	3.55	2.65	4.48	2.12	0	1.02	2.2		KO_HX_F_vs_WT_HX_F	1.9	0.928	up	0.375	0.999	11	2.2	3	3	1.3	#REF!
ENSMUSG00000045795	Whamm		67	29	145	108	63	16	43	101		46.25	102.97	54.99	43.96	66.7	47.78	43.96	74.21		KO_HX_F_vs_WT_HX_F	-1	-0.0327	down	0.918	0.999	145	60.1	62	62	58.2	#REF!
ENSMUSG00000045817	Zfp36l2		49	2	102	82	24	11	16	27		33.83	7.1	38.68	33.37	25.41	32.85	16.36	19.84		KO_HX_F_vs_WT_HX_F	1.4	0.453	up	0.251	0.999	102	25.9	28.2	28.2	23.6	#REF!
ENSMUSG00000045822	Zswim3		18	3	31	37	14	2	15	10		12.43	10.65	11.76	15.06	14.82	5.97	15.33	7.35		KO_HX_F_vs_WT_HX_F	1.1	0.179	up	0.704	0.999	37	11.7	12.5	12.5	10.9	#REF!
ENSMUSG00000045826	Ptprcap		8	6	13	9	10	1	7	5		5.52	21.3	4.93	3.66	10.59	2.99	7.16	3.67		KO_HX_F_vs_WT_HX_F	1.1	0.126	up	0.859	0.999	13	7.5	8.9	8.9	6.1	#REF!
ENSMUSG00000045827	Serpinb9		2	0	5	13	4	0	2	6		1.38	0	1.9	5.29	4.23	0	2.04	4.41		KO_HX_F_vs_WT_HX_F	-1.2	-0.229	down	0.822	0.999	13	2.4	2.7	2.1	2.7	#REF!
ENSMUSG00000045838	Ccdc9b		0	2	1	2	1	0	1	4		0	7.1	0.38	0.81	1.06	0	1.02	2.94		KO_HX_F_vs_WT_HX_F	-1.3	-0.424	down	0.772	0.999	4	1.7	2.1	2.1	1.2	#REF!
ENSMUSG00000045854	Lyrm2		31	5	35	49	26	3	29	26		21.4	17.75	13.27	19.94	27.53	8.96	29.64	19.1		KO_HX_F_vs_WT_HX_F	-1.2	-0.319	down	0.421	0.999	49	19.7	21.3	18.1	21.3	#REF!
ENSMUSG00000045867	Cradd		48	10	128	85	46	10	36	75		33.14	35.51	48.55	34.59	48.7	29.86	36.8	55.1		KO_HX_F_vs_WT_HX_F	-1.1	-0.195	down	0.512	0.999	128	40.3	42.6	37.9	42.6	#REF!
ENSMUSG00000045896	Paip2b		5	1	8	5	1	1	3	5		3.45	3.55	3.03	2.03	1.06	2.99	3.07	3.67		KO_HX_F_vs_WT_HX_F	1.1	0.0891	up	0.919	0.999	8	2.9	3	3	2.7	#REF!
ENSMUSG00000045917	Tmem268		121	22	175	191	58	35	80	107		83.53	78.12	66.37	77.74	61.4	104.53	81.78	78.61		KO_HX_F_vs_WT_HX_F	-1	-0.0648	down	0.775	0.999	191	79	81.6	76.4	81.6	#REF!
ENSMUSG00000045932	Ifit2		11	0	28	16	4	4	3	11		7.59	0	10.62	6.51	4.23	11.95	3.07	8.08		KO_HX_F_vs_WT_HX_F	1.1	0.192	up	0.775	0.999	28	6.5	6.8	6.2	6.8	#REF!
ENSMUSG00000045934	Mtmr11		3	0	8	6	1	0	2	2		2.07	0	3.03	2.44	1.06	0	2.04	1.47		KO_HX_F_vs_WT_HX_F	1.7	0.76	up	0.517	0.999	8	1.5	1.9	1.9	1.1	#REF!
ENSMUSG00000045948	Mrps12		164	23	236	204	93	25	64	98		113.22	81.67	89.51	83.03	98.46	74.66	65.42	72		KO_HX_F_vs_WT_HX_F	1.2	0.255	up	0.271	0.999	236	84.7	91.9	91.9	77.6	#REF!
ENSMUSG00000045962	Wnk1		316	45	658	766	234	86	196	308		218.16	159.78	249.56	311.76	247.73	256.84	200.36	226.29		KO_HX_F_vs_WT_HX_F	1	0.0499	up	0.816	0.999	766	234	235	235	233	#REF!
ENSMUSG00000045969	Ing1		96	8	220	116	52	20	52	60		66.28	28.41	83.44	47.21	55.05	59.73	53.16	44.08		KO_HX_F_vs_WT_HX_F	1.1	0.183	up	0.554	0.999	220	54.7	56.3	56.3	53	#REF!
ENSMUSG00000045973	Slc25a51		76	13	121	114	33	15	52	55		52.47	46.16	45.89	46.4	34.94	44.8	53.16	40.41		KO_HX_F_vs_WT_HX_F	1.1	0.151	up	0.558	0.999	121	45.5	47.7	47.7	43.3	#REF!
ENSMUSG00000045975	C2cd2		35	12	82	57	17	4	34	43		24.16	42.61	31.1	23.2	18	11.95	34.76	31.59		KO_HX_F_vs_WT_HX_F	1.1	0.168	up	0.656	0.999	82	27.2	30.3	30.3	24.1	#REF!
ENSMUSG00000045980	Tmem104		267	85	423	441	196	74	245	283		184.33	301.82	160.43	179.49	207.5	221	250.45	207.92		KO_HX_F_vs_WT_HX_F	-1.1	-0.151	down	0.486	0.999	441	214	222	207	222	#REF!
ENSMUSG00000045983	Eif4g1		406	90	711	677	293	94	316	332		280.29	319.57	269.66	275.54	310.19	280.73	323.02	243.92		KO_HX_F_vs_WT_HX_F	-1	-0.0313	down	0.845	0.999	711	288	289	286	289	#REF!
ENSMUSG00000045994	B3gat1		1	0	0	0	0	0	0	2		0.69	0	0	0	0	0	0	1.47		KO_HX_F_vs_WT_HX_F	-1.9	-0.938	down	0.771	0.999	2	0.3	0.4	0.2	0.4	#REF!
ENSMUSG00000045996	Polr2k		6	1	0	2	1	0	2	0		4.14	3.55	0	0.81	1.06	0	2.04	0		KO_HX_F_vs_WT_HX_F	2.1	1.08	up	0.495	0.999	6	1.4	2.1	2.1	0.8	#REF!
ENSMUSG00000046010	Zfp830		21	3	94	61	22	7	21	46		14.5	10.65	35.65	24.83	23.29	20.91	21.47	33.8		KO_HX_F_vs_WT_HX_F	-1.1	-0.133	down	0.75	0.999	94	23.1	24.9	21.4	24.9	#REF!
ENSMUSG00000046020	Pofut1		114	15	194	209	66	17	64	104		78.7	53.26	73.58	85.06	69.87	50.77	65.42	76.41		KO_HX_F_vs_WT_HX_F	1.1	0.163	up	0.484	0.999	209	69.1	72.7	72.7	65.6	#REF!
ENSMUSG00000046027	Stard5		6	0	34	15	6	5	5	10		4.14	0	12.89	6.1	6.35	14.93	5.11	7.35		KO_HX_F_vs_WT_HX_F	-1.1	-0.186	down	0.786	0.999	34	7.1	8.4	5.8	8.4	#REF!
ENSMUSG00000046032	Snx12		102	9	146	141	57	21	25	53		70.42	31.96	55.37	57.39	60.34	62.72	25.56	38.94		KO_HX_F_vs_WT_HX_F	1.2	0.297	up	0.373	0.999	146	50.3	53.8	53.8	46.9	#REF!
ENSMUSG00000046034	Otulin		188	32	403	288	130	36	119	225		129.79	113.62	152.84	117.22	137.63	107.51	121.65	165.31		KO_HX_F_vs_WT_HX_F	-1	-0.0567	down	0.785	0.999	403	131	133	128	133	#REF!
ENSMUSG00000046058	Eid2		57	19	152	114	47	2	42	56		39.35	67.46	57.65	46.4	49.76	5.97	42.93	41.14		KO_HX_F_vs_WT_HX_F	1.4	0.466	up	0.207	0.999	152	43.8	52.7	52.7	35	#REF!
ENSMUSG00000046062	Ppp1r15b		159	34	282	309	107	31	123	217		109.77	120.73	106.95	125.76	113.28	92.58	125.73	159.43		KO_HX_F_vs_WT_HX_F	-1.1	-0.122	down	0.563	0.999	309	119	123	116	123	#REF!
ENSMUSG00000046079	Lrrc8d		61	12	163	109	52	19	39	64		42.11	42.61	61.82	44.36	55.05	56.74	39.87	47.02		KO_HX_F_vs_WT_HX_F	-1	-0.0042	down	0.988	0.999	163	48.7	49.7	47.7	49.7	#REF!
ENSMUSG00000046085	4931422A03Rik		1	0	0	0	0	0	2	0		0.69	0	0	0	0	0	2.04	0		KO_HX_F_vs_WT_HX_F	-2.4	-1.25	down	0.675	0.999	2	0.3	0.5	0.2	0.5	#REF!
ENSMUSG00000046093	Hpcal4		2	1	4	9	0	1	1	4		1.38	3.55	1.52	3.66	0	2.99	1.02	2.94		KO_HX_F_vs_WT_HX_F	1.5	0.541	up	0.625	0.999	9	2.1	2.5	2.5	1.7	#REF!
ENSMUSG00000046096	Mosmo		32	3	59	42	20	7	20	31		22.09	10.65	22.38	17.09	21.17	20.91	20.44	22.78		KO_HX_F_vs_WT_HX_F	-1.1	-0.146	down	0.681	0.999	59	19.7	21.3	18.1	21.3	#REF!
ENSMUSG00000046101	Mcmdc2		3	0	1	0	1	0	0	3		2.07	0	0.38	0	1.06	0	0	2.2		KO_HX_F_vs_WT_HX_F	-1.3	-0.393	down	0.837	0.999	3	0.7	0.8	0.6	0.8	#REF!
ENSMUSG00000046110	Serinc4		1	0	1	2	0	0	2	1		0.69	0	0.38	0.81	0	0	2.04	0.73		KO_HX_F_vs_WT_HX_F	-1.3	-0.407	down	0.819	0.999	2	0.6	0.7	0.5	0.7	#REF!
ENSMUSG00000046111	Cep295		6	1	21	9	7	4	2	10		4.14	3.55	7.96	3.66	7.41	11.95	2.04	7.35		KO_HX_F_vs_WT_HX_F	-1.3	-0.378	down	0.578	0.999	21	6	7.2	4.8	7.2	#REF!
ENSMUSG00000046138	9930021J03Rik		20	1	23	34	17	6	7	13		13.81	3.55	8.72	13.84	18	17.92	7.16	9.55		KO_HX_F_vs_WT_HX_F	-1.1	-0.19	down	0.711	0.999	34	11.6	13.2	10	13.2	#REF!
ENSMUSG00000046152	Fut10		9	2	25	16	12	2	6	17		6.21	7.1	9.48	6.51	12.7	5.97	6.13	12.49		KO_HX_F_vs_WT_HX_F	-1.3	-0.4	down	0.458	0.999	25	8.3	9.3	7.3	9.3	#REF!
ENSMUSG00000046157	Tmem229b		132	19	205	219	78	29	63	125		91.13	67.46	77.75	89.13	82.58	86.61	64.4	91.84		KO_HX_F_vs_WT_HX_F	1	0.0363	up	0.868	0.999	219	81.4	81.4	81.4	81.4	#REF!
ENSMUSG00000046160	Olig1		4	3	1	3	1	1	0	2		2.76	10.65	0.38	1.22	1.06	2.99	0	1.47		KO_HX_F_vs_WT_HX_F	2.3	1.22	up	0.338	0.999	4	2.6	3.8	3.8	1.4	#REF!
ENSMUSG00000046169	Adamts6		5	1	15	12	3	0	9	9		3.45	3.55	5.69	4.88	3.18	0	9.2	6.61		KO_HX_F_vs_WT_HX_F	-1.2	-0.219	down	0.765	0.999	15	4.6	4.8	4.4	4.8	#REF!
ENSMUSG00000046179	E2f8		3	0	11	6	2	1	2	6		2.07	0	4.17	2.44	2.12	2.99	2.04	4.41		KO_HX_F_vs_WT_HX_F	-1.1	-0.158	down	0.865	0.999	11	2.5	2.9	2.2	2.9	#REF!
ENSMUSG00000046185	Zfp84		3	0	6	3	1	0	2	0		2.07	0	2.28	1.22	1.06	0	2.04	0		KO_HX_F_vs_WT_HX_F	1.8	0.878	up	0.546	0.999	6	1.1	1.4	1.4	0.8	#REF!
ENSMUSG00000046201	Scaf8		46	4	122	105	33	5	22	54		31.76	14.2	46.27	42.73	34.94	14.93	22.49	39.67		KO_HX_F_vs_WT_HX_F	1.2	0.301	up	0.435	0.999	122	30.9	33.7	33.7	28	#REF!
ENSMUSG00000046207	Pik3r6		181	74	266	297	117	49	142	179		124.96	262.76	100.88	120.88	123.87	146.34	145.16	131.51		KO_HX_F_vs_WT_HX_F	1.1	0.0963	up	0.735	0.999	297	145	152	152	137	#REF!
ENSMUSG00000046223	Plaur		77	7	116	111	47	17	48	33		53.16	24.86	43.99	45.18	49.76	50.77	49.07	24.25		KO_HX_F_vs_WT_HX_F	1	0.0452	up	0.889	0.999	116	42.6	43.5	41.8	43.5	#REF!
ENSMUSG00000046229	Scand1		589	153	866	848	503	126	474	541		406.63	543.27	328.44	345.13	532.51	376.3	484.54	397.48		KO_HX_F_vs_WT_HX_F	-1.1	-0.169	down	0.411	0.999	866	427	448	406	448	#REF!
ENSMUSG00000046230	Vps13a		6	1	32	16	6	4	6	9		4.14	3.55	12.14	6.51	6.35	11.95	6.13	6.61		KO_HX_F_vs_WT_HX_F	1	0.00417	up	0.995	0.999	32	7.2	7.8	6.6	7.8	#REF!
ENSMUSG00000046240	Hepacam		2	0	1	3	0	1	0	0		1.38	0	0.38	1.22	0	2.99	0	0		KO_HX_F_vs_WT_HX_F	2.4	1.27	up	0.505	0.999	3	0.7	0.7	0.7	0.7	#REF!
ENSMUSG00000046269	Usp27x		5	0	10	9	1	0	3	3		3.45	0	3.79	3.66	1.06	0	3.07	2.2		KO_HX_F_vs_WT_HX_F	1.7	0.807	up	0.429	0.999	10	2.1	2.7	2.7	1.6	#REF!
ENSMUSG00000046311	Zfp62		29	5	158	142	54	6	53	72		20.02	17.75	59.92	57.79	57.17	17.92	54.18	52.9		KO_HX_F_vs_WT_HX_F	-1.1	-0.199	down	0.654	0.999	158	42.2	45.5	38.9	45.5	#REF!
ENSMUSG00000046323	Dppa3		0	0	0	1	1	0	0	1		0	0	0	0.41	1.06	0	0	0.73		KO_HX_F_vs_WT_HX_F	-2.4	-1.28	down	0.639	0.999	1	0.3	0.4	0.1	0.4	#REF!
ENSMUSG00000046324	Ermp1		8	1	17	16	4	3	4	8		5.52	3.55	6.45	6.51	4.23	8.96	4.09	5.88		KO_HX_F_vs_WT_HX_F	1.1	0.138	up	0.825	0.999	17	5.7	5.8	5.5	5.8	#REF!
ENSMUSG00000046329	Slc25a23		58	17	103	96	36	18	42	78		40.04	60.36	39.06	39.07	38.11	53.76	42.93	57.31		KO_HX_F_vs_WT_HX_F	-1.1	-0.181	down	0.506	0.999	103	46.3	48	44.6	48	#REF!
ENSMUSG00000046337	Fam178b		7	0	11	17	4	1	2	11		4.83	0	4.17	6.92	4.23	2.99	2.04	8.08		KO_HX_F_vs_WT_HX_F	1	0.019	up	0.981	0.999	17	4.2	4.3	4	4.3	#REF!
ENSMUSG00000046338	Gpat2		0	0	4	2	2	0	1	4		0	0	1.52	0.81	2.12	0	1.02	2.94		KO_HX_F_vs_WT_HX_F	-2.1	-1.1	down	0.449	0.999	4	1.1	1.5	0.6	1.5	#REF!
ENSMUSG00000046341	Gm11223		1	1	1	5	0	0	1	5		0.69	3.55	0.38	2.03	0	0	1.02	3.67		KO_HX_F_vs_WT_HX_F	-1.1	-0.0831	down	0.953	0.999	5	1.4	1.7	1.7	1.2	#REF!
ENSMUSG00000046402	Rbp1		3	1	5	3	0	1	2	2		2.07	3.55	1.9	1.22	0	2.99	2.04	1.47		KO_HX_F_vs_WT_HX_F	1.3	0.408	up	0.718	0.999	5	1.9	2.2	2.2	1.6	#REF!
ENSMUSG00000046408	1700067K01Rik		5	2	11	3	4	3	1	4		3.45	7.1	4.17	1.22	4.23	8.96	1.02	2.94		KO_HX_F_vs_WT_HX_F	-1.1	-0.117	down	0.891	0.999	11	4.1	4.3	4	4.3	#REF!
ENSMUSG00000046410	Kcnk6		309	51	691	476	209	43	153	347		213.32	181.09	262.07	193.73	221.26	128.42	156.4	254.94		KO_HX_F_vs_WT_HX_F	1.1	0.151	up	0.532	0.999	691	201	213	213	190	#REF!
ENSMUSG00000046417	Lrrc75a		34	4	81	71	21	7	14	55		23.47	14.2	30.72	28.9	22.23	20.91	14.31	40.41		KO_HX_F_vs_WT_HX_F	1	0.037	up	0.927	0.999	81	24.4	24.5	24.3	24.5	#REF!
ENSMUSG00000046432	Bex3		18	2	47	34	23	1	16	34		12.43	7.1	17.83	13.84	24.35	2.99	16.36	24.98		KO_HX_F_vs_WT_HX_F	-1.4	-0.434	down	0.363	0.999	47	15	17.2	12.8	17.2	#REF!
ENSMUSG00000046434	Hnrnpa1		71	8	225	131	52	21	70	87		49.02	28.41	85.33	53.32	55.05	62.72	71.56	63.92		KO_HX_F_vs_WT_HX_F	-1.1	-0.148	down	0.626	0.999	225	58.7	63.3	54	63.3	#REF!
ENSMUSG00000046441	Cmtr2		2	0	23	6	7	2	1	2		1.38	0	8.72	2.44	7.41	5.97	1.02	1.47		KO_HX_F_vs_WT_HX_F	-1	-0.0114	down	0.991	0.999	23	3.5	4	3.1	4	#REF!
ENSMUSG00000046442	Ppm1e		12	4	31	28	16	2	8	12		8.28	14.2	11.76	11.4	16.94	5.97	8.18	8.82		KO_HX_F_vs_WT_HX_F	1.1	0.082	up	0.868	0.999	31	10.7	11.4	11.4	10	#REF!
ENSMUSG00000046456	Tmem150b		3	1	12	9	2	4	5	4		2.07	3.55	4.55	3.66	2.12	11.95	5.11	2.94		KO_HX_F_vs_WT_HX_F	-1.3	-0.418	down	0.588	0.999	12	4.5	5.5	3.5	5.5	#REF!
ENSMUSG00000046463	5930403N24Rik		20	2	42	32	9	8	20	24		13.81	7.1	15.93	13.02	9.53	23.89	20.44	17.63		KO_HX_F_vs_WT_HX_F	-1.3	-0.356	down	0.404	0.999	42	15.2	17.9	12.5	17.9	#REF!
ENSMUSG00000046490	Rnf222		0	0	0	3	0	0	0	0		0	0	0	1.22	0	0	0	0		KO_HX_F_vs_WT_HX_F	2	1.02	up	0.77	0.999	3	0.2	0.3	0.3	0	#REF!
ENSMUSG00000046516	Cox17		165	119	194	295	104	67	175	240		113.91	422.54	73.58	120.06	110.1	200.09	178.89	176.33		KO_HX_F_vs_WT_HX_F	1.1	0.0951	up	0.829	0.999	295	174	183	183	166	#REF!
ENSMUSG00000046519	Golph3l		38	4	71	82	27	7	16	48		26.23	14.2	26.93	33.37	28.58	20.91	16.36	35.27		KO_HX_F_vs_WT_HX_F	1	0.0499	up	0.893	0.999	82	25.2	25.3	25.2	25.3	#REF!
ENSMUSG00000046541	Zfp526		9	3	8	7	9	3	5	4		6.21	10.65	3.03	2.85	9.53	8.96	5.11	2.94		KO_HX_F_vs_WT_HX_F	-1.3	-0.423	down	0.548	0.999	9	6.2	6.6	5.7	6.6	#REF!
ENSMUSG00000046546	Fam43a		8	2	31	3	7	0	5	6		5.52	7.1	11.76	1.22	7.41	0	5.11	4.41		KO_HX_F_vs_WT_HX_F	1.4	0.44	up	0.595	0.999	31	5.3	6.4	6.4	4.2	#REF!
ENSMUSG00000046562	Unc119b		49	9	102	85	55	5	41	52		33.83	31.96	38.68	34.59	58.23	14.93	41.91	38.2		KO_HX_F_vs_WT_HX_F	-1.1	-0.195	down	0.551	0.999	102	36.5	38.3	34.8	38.3	#REF!
ENSMUSG00000046567	4930430F08Rik		14	0	28	27	8	1	7	8		9.67	0	10.62	10.99	8.47	2.99	7.16	5.88		KO_HX_F_vs_WT_HX_F	1.4	0.489	up	0.424	0.999	28	7	7.8	7.8	6.1	#REF!
ENSMUSG00000046572	Zfp518b		3	0	15	12	4	0	3	3		2.07	0	5.69	4.88	4.23	0	3.07	2.2		KO_HX_F_vs_WT_HX_F	1.4	0.5	up	0.596	0.999	15	2.8	3.2	3.2	2.4	#REF!
ENSMUSG00000046591	Ticrr		0	0	1	2	0	0	3	3		0	0	0.38	0.81	0	0	3.07	2.2		KO_HX_F_vs_WT_HX_F	-3.2	-1.66	down	0.348	0.999	3	0.8	1.3	0.3	1.3	#REF!
ENSMUSG00000046598	Bdh1		0	1	0	1	0	0	0	1		0	3.55	0	0.41	0	0	0	0.73		KO_HX_F_vs_WT_HX_F	1.2	0.219	up	0.927	0.999	1	0.6	1	1	0.2	#REF!
ENSMUSG00000046603	Tcaim		20	5	35	39	13	5	12	24		13.81	17.75	13.27	15.87	13.76	14.93	12.27	17.63		KO_HX_F_vs_WT_HX_F	-1	-0.0036	down	0.993	0.999	39	14.9	15.2	15.2	14.6	#REF!
ENSMUSG00000046605	B3gntl1		21	13	47	52	18	5	28	35		14.5	46.16	17.83	21.16	19.06	14.93	28.62	25.71		KO_HX_F_vs_WT_HX_F	-1	-0.0596	down	0.885	0.999	52	23.5	24.9	24.9	22.1	#REF!
ENSMUSG00000046658	Zfp316		2	0	8	6	0	2	2	2		1.38	0	3.03	2.44	0	5.97	2.04	1.47		KO_HX_F_vs_WT_HX_F	1.1	0.111	up	0.922	0.999	8	2	2.4	1.7	2.4	#REF!
ENSMUSG00000046667	Rbm12b1		7	0	39	31	12	1	12	18		4.83	0	14.79	12.62	12.7	2.99	12.27	13.22		KO_HX_F_vs_WT_HX_F	-1.2	-0.229	down	0.716	0.999	39	9.2	10.3	8.1	10.3	#REF!
ENSMUSG00000046671	Mtfr1l		202	12	328	304	100	38	113	152		139.45	42.61	124.4	123.73	105.87	113.49	115.51	111.68		KO_HX_F_vs_WT_HX_F	1	0.014	up	0.959	0.999	328	110	112	108	112	#REF!
ENSMUSG00000046679	C87436		100	13	190	183	48	20	55	96		69.04	46.16	72.06	74.48	50.82	59.73	56.22	70.53		KO_HX_F_vs_WT_HX_F	1.1	0.195	up	0.417	0.999	190	62.4	65.4	65.4	59.3	#REF!
ENSMUSG00000046711	Hmga1		14	0	13	26	6	4	9	3		9.67	0	4.93	10.58	6.35	11.95	9.2	2.2		KO_HX_F_vs_WT_HX_F	1.1	0.0779	up	0.911	0.999	26	6.9	7.4	6.3	7.4	#REF!
ENSMUSG00000046718	Bst2		910	218	1334	1512	776	196	689	854		628.24	774.07	505.94	615.38	821.53	585.35	704.31	627.44		KO_HX_F_vs_WT_HX_F	-1.1	-0.134	down	0.458	0.999	1510	658	685	631	685	#REF!
ENSMUSG00000046721	Rpl14-ps1		55	32	22	50	23	65	46	88		37.97	113.62	8.34	20.35	24.35	194.12	47.02	64.65		KO_HX_F_vs_WT_HX_F	-1.9	-0.905	down	0.327	0.999	88	63.8	82.5	45.1	82.5	#REF!
ENSMUSG00000046722	Cdc42se1		291	78	527	463	181	81	233	296		200.9	276.96	199.87	188.44	191.62	241.9	238.18	217.47		KO_HX_F_vs_WT_HX_F	-1	-0.0685	down	0.705	0.999	527	219	222	217	222	#REF!
ENSMUSG00000046727	Cystm1		4	0	5	6	0	2	4	0		2.76	0	1.9	2.44	0	5.97	4.09	0		KO_HX_F_vs_WT_HX_F	-1	-0.0356	down	0.977	0.999	6	2.1	2.5	1.8	2.5	#REF!
ENSMUSG00000046731	Kctd11		49	10	94	86	29	8	48	36		33.83	35.51	35.65	35	30.7	23.89	49.07	26.45		KO_HX_F_vs_WT_HX_F	1.1	0.0707	up	0.82	0.999	94	33.8	35	35	32.5	#REF!
ENSMUSG00000046747	Gm9812		4	0	2	5	0	0	1	2		2.76	0	0.76	2.03	0	0	1.02	1.47		KO_HX_F_vs_WT_HX_F	2	0.997	up	0.506	0.999	5	1	1.4	1.4	0.6	#REF!
ENSMUSG00000046753	Ccdc66		5	4	18	16	6	0	5	14		3.45	14.2	6.83	6.51	6.35	0	5.11	10.29		KO_HX_F_vs_WT_HX_F	1.1	0.124	up	0.855	0.999	18	6.6	7.8	7.8	5.4	#REF!
ENSMUSG00000046756	Mrps7		123	36	225	210	93	22	64	107		84.92	127.83	85.33	85.47	98.46	65.7	65.42	78.61		KO_HX_F_vs_WT_HX_F	1.2	0.239	up	0.309	0.999	225	86.5	95.9	95.9	77	#REF!
ENSMUSG00000046761	Fam83h		1	1	4	6	1	1	1	2		0.69	3.55	1.52	2.44	1.06	2.99	1.02	1.47		KO_HX_F_vs_WT_HX_F	1.2	0.319	up	0.777	0.999	6	1.8	2	2	1.6	#REF!
ENSMUSG00000046774	8030474K03Rik		0	0	0	0	0	0	2	0		0	0	0	0	0	0	2.04	0		KO_HX_F_vs_WT_HX_F	-4.4	-2.15	down	0.539	0.999	2	0.3	0.5	0	0.5	#REF!
ENSMUSG00000046785	Epm2aip1		15	1	9	30	12	4	3	4		10.36	3.55	3.41	12.21	12.7	11.95	3.07	2.94		KO_HX_F_vs_WT_HX_F	1.1	0.143	up	0.842	0.999	30	7.5	7.7	7.4	7.7	#REF!
ENSMUSG00000046791	Riox1		73	16	131	163	42	11	65	62		50.4	56.81	49.68	66.34	44.46	32.85	66.44	45.55		KO_HX_F_vs_WT_HX_F	1.1	0.196	up	0.475	0.999	163	51.6	55.8	55.8	47.3	#REF!
ENSMUSG00000046792	Zfp787		114	18	204	165	61	16	73	75		78.7	63.91	77.37	67.15	64.58	47.78	74.62	55.1		KO_HX_F_vs_WT_HX_F	1.2	0.239	up	0.299	0.999	204	66.2	71.8	71.8	60.5	#REF!
ENSMUSG00000046794	Ppp1r3b		43	4	76	87	37	10	30	58		29.69	14.2	28.82	35.41	39.17	29.86	30.67	42.61		KO_HX_F_vs_WT_HX_F	-1.2	-0.315	down	0.318	0.999	87	31.3	35.6	27	35.6	#REF!
ENSMUSG00000046798	Cldn12		2	0	2	0	0	0	2	0		1.38	0	0.76	0	0	0	2.04	0		KO_HX_F_vs_WT_HX_F	1.1	0.108	up	0.962	0.999	2	0.5	0.5	0.5	0.5	#REF!
ENSMUSG00000046805	Mpeg1		1761	174	1119	2508	877	347	572	420		1215.74	617.83	424.4	1020.75	928.46	1036.31	584.71	308.58		KO_HX_F_vs_WT_HX_F	1.2	0.204	up	0.591	0.999	2510	767	820	820	715	#REF!
ENSMUSG00000046808	Atp10d		10	0	24	27	9	0	12	7		6.9	0	9.1	10.99	9.53	0	12.27	5.14		KO_HX_F_vs_WT_HX_F	1.1	0.0826	up	0.905	0.999	27	6.7	6.8	6.8	6.7	#REF!
ENSMUSG00000046836	Brox		191	42	274	357	95	45	123	205		131.86	149.13	103.92	145.3	100.57	134.39	125.73	150.62		KO_HX_F_vs_WT_HX_F	1	0.0331	up	0.877	0.999	357	130	133	133	128	#REF!
ENSMUSG00000046841	Ckap4		111	22	312	157	68	40	137	141		76.63	78.12	118.33	63.9	71.99	119.46	140.05	103.59		KO_HX_F_vs_WT_HX_F	-1.3	-0.349	down	0.22	0.999	312	96.5	109	84.2	109	#REF!
ENSMUSG00000046862	Pramel12		3	1	34	33	6	3	3	4		2.07	3.55	12.89	13.43	6.35	8.96	3.07	2.94		KO_HX_F_vs_WT_HX_F	1.8	0.848	up	0.263	0.999	34	6.7	8	8	5.3	#REF!
ENSMUSG00000046865	Fbl		134	30	156	176	55	34	102	117		92.51	106.52	59.17	71.63	58.23	101.54	104.27	85.96		KO_HX_F_vs_WT_HX_F	-1.1	-0.121	down	0.656	0.999	176	85	87.5	82.5	87.5	#REF!
ENSMUSG00000046876	Atxn1		20	3	46	41	13	7	9	13		13.81	10.65	17.45	16.69	13.76	20.91	9.2	9.55		KO_HX_F_vs_WT_HX_F	1.3	0.332	up	0.448	0.999	46	14	14.6	14.6	13.4	#REF!
ENSMUSG00000046897	Zfp740		326	47	620	573	219	70	242	418		225.06	166.89	235.14	233.21	231.85	209.05	247.38	307.11		KO_HX_F_vs_WT_HX_F	-1.1	-0.198	down	0.292	0.999	620	232	249	215	249	#REF!
ENSMUSG00000046909	Tefm		53	3	87	87	25	11	32	49		36.59	10.65	33	35.41	26.47	32.85	32.71	36		KO_HX_F_vs_WT_HX_F	-1	-0.0171	down	0.958	0.999	87	30.5	32	28.9	32	#REF!
ENSMUSG00000046947	Adck2		42	17	85	92	33	16	40	68		29	60.36	32.24	37.44	34.94	47.78	40.89	49.96		KO_HX_F_vs_WT_HX_F	-1.2	-0.235	down	0.432	0.999	92	41.6	43.4	39.8	43.4	#REF!
ENSMUSG00000046949	Nqo2		15	1	14	19	4	1	12	14		10.36	3.55	5.31	7.73	4.23	2.99	12.27	10.29		KO_HX_F_vs_WT_HX_F	-1.1	-0.161	down	0.794	0.999	19	7.1	7.4	6.7	7.4	#REF!
ENSMUSG00000046962	Zbtb21		29	5	43	52	19	7	15	24		20.02	17.75	16.31	21.16	20.11	20.91	15.33	17.63		KO_HX_F_vs_WT_HX_F	1	0.0628	up	0.861	0.999	52	18.7	18.8	18.8	18.5	#REF!
ENSMUSG00000046982	Tshz1		19	1	38	23	15	7	14	15		13.12	3.55	14.41	9.36	15.88	20.91	14.31	11.02		KO_HX_F_vs_WT_HX_F	-1.3	-0.39	down	0.395	0.999	38	12.8	15.5	10.1	15.5	#REF!
ENSMUSG00000046985	Tapt1		34	8	65	112	18	11	19	30		23.47	28.41	24.65	45.58	19.06	32.85	19.42	22.04		KO_HX_F_vs_WT_HX_F	1.4	0.475	up	0.199	0.999	112	26.9	30.5	30.5	23.3	#REF!
ENSMUSG00000046991	Wdr27		10	1	4	11	1	0	0	6		6.9	3.55	1.52	4.48	1.06	0	0	4.41		KO_HX_F_vs_WT_HX_F	2.5	1.3	up	0.24	0.999	11	2.7	4.1	4.1	1.4	#REF!
ENSMUSG00000046993	Gm5637		2	2	4	0	6	1	2	2		1.38	7.1	1.52	0	6.35	2.99	2.04	1.47		KO_HX_F_vs_WT_HX_F	-2	-0.995	down	0.383	0.999	6	2.9	3.2	2.5	3.2	#REF!
ENSMUSG00000047003	Zfp41		11	4	31	23	14	4	13	16		7.59	14.2	11.76	9.36	14.82	11.95	13.29	11.76		KO_HX_F_vs_WT_HX_F	-1.3	-0.36	down	0.418	0.999	31	11.8	13	10.7	13	#REF!
ENSMUSG00000047013	Fbxo41		2	0	1	1	0	1	0	0		1.38	0	0.38	0.41	0	2.99	0	0		KO_HX_F_vs_WT_HX_F	1.8	0.859	up	0.67	0.999	2	0.6	0.7	0.5	0.7	#REF!
ENSMUSG00000047022	Mipol1		6	0	9	7	2	1	0	4		4.14	0	3.41	2.85	2.12	2.99	0	2.94		KO_HX_F_vs_WT_HX_F	1.6	0.652	up	0.529	0.999	9	2.3	2.6	2.6	2	#REF!
ENSMUSG00000047030	Spata2		5	5	3	14	4	3	6	4		3.45	17.75	1.14	5.7	4.23	8.96	6.13	2.94		KO_HX_F_vs_WT_HX_F	1	0.0642	up	0.937	0.999	14	6.3	7	7	5.6	#REF!
ENSMUSG00000047036	Zfp445		39	6	134	111	51	22	38	60		26.92	21.3	50.82	45.18	53.99	65.7	38.84	44.08		KO_HX_F_vs_WT_HX_F	-1.3	-0.364	down	0.266	0.999	134	43.4	50.7	36.1	50.7	#REF!
ENSMUSG00000047037	Nipa1		6	4	22	18	4	0	7	6		4.14	14.2	8.34	7.33	4.23	0	7.16	4.41		KO_HX_F_vs_WT_HX_F	1.7	0.77	up	0.253	0.999	22	6.2	8.5	8.5	4	#REF!
ENSMUSG00000047044	D030056L22Rik		6	1	43	9	9	2	3	7		4.14	3.55	16.31	3.66	9.53	5.97	3.07	5.14		KO_HX_F_vs_WT_HX_F	1.3	0.348	up	0.641	0.999	43	6.4	6.9	6.9	5.9	#REF!
ENSMUSG00000047045	Tmem164		80	7	95	78	42	17	47	48		55.23	24.86	36.03	31.75	44.46	50.77	48.04	35.27		KO_HX_F_vs_WT_HX_F	-1.1	-0.194	down	0.526	0.999	95	40.8	44.6	37	44.6	#REF!
ENSMUSG00000047067	Dusp28		15	1	30	21	5	1	13	6		10.36	3.55	11.38	8.55	5.29	2.99	13.29	4.41		KO_HX_F_vs_WT_HX_F	1.3	0.432	up	0.481	0.999	30	7.5	8.5	8.5	6.5	#REF!
ENSMUSG00000047084	Ngrn		78	10	158	146	70	15	53	99		53.85	35.51	59.92	59.42	74.11	44.8	54.18	72.74		KO_HX_F_vs_WT_HX_F	-1.2	-0.208	down	0.426	0.999	158	56.8	61.5	52.2	61.5	#REF!
ENSMUSG00000047085	Lrrc4b		2	0	0	1	0	1	0	1		1.38	0	0	0.41	0	2.99	0	0.73		KO_HX_F_vs_WT_HX_F	-1.1	-0.0883	down	0.965	0.999	2	0.7	0.9	0.4	0.9	#REF!
ENSMUSG00000047090	Tmem198b		62	7	108	73	44	10	28	56		42.8	24.86	40.96	29.71	46.58	29.86	28.62	41.14		KO_HX_F_vs_WT_HX_F	-1	-0.0541	down	0.861	0.999	108	35.6	36.6	34.6	36.6	#REF!
ENSMUSG00000047098	Rnf31		129	46	222	222	77	39	90	137		89.06	163.34	84.2	90.35	81.52	116.47	92	100.66		KO_HX_F_vs_WT_HX_F	1	0.0675	up	0.788	0.999	222	102	107	107	97.7	#REF!
ENSMUSG00000047115	Fam221a		2	0	3	5	1	0	0	5		1.38	0	1.14	2.03	1.06	0	0	3.67		KO_HX_F_vs_WT_HX_F	-1	-0.0451	down	0.975	0.999	5	1.2	1.2	1.1	1.2	#REF!
ENSMUSG00000047123	Ticam1		94	18	169	175	71	13	70	67		64.89	63.91	64.1	71.22	75.17	38.82	71.56	49.23		KO_HX_F_vs_WT_HX_F	1.1	0.138	up	0.585	0.999	175	62.4	66	66	58.7	#REF!
ENSMUSG00000047126	Cltc		71	18	548	371	165	34	72	162		49.02	63.91	207.84	151	174.68	101.54	73.6	119.02		KO_HX_F_vs_WT_HX_F	1	0.0318	up	0.94	0.999	548	118	118	118	117	#REF!
ENSMUSG00000047141	Zfp654		4	0	0	2	8	1	2	0		2.76	0	0	0.81	8.47	2.99	2.04	0		KO_HX_F_vs_WT_HX_F	-3.2	-1.7	down	0.225	0.999	8	2.1	3.4	0.9	3.4	#REF!
ENSMUSG00000047146	Tet1		6	1	14	5	2	1	0	8		4.14	3.55	5.31	2.03	2.12	2.99	0	5.88		KO_HX_F_vs_WT_HX_F	1.3	0.42	up	0.654	0.999	14	3.2	3.8	3.8	2.8	#REF!
ENSMUSG00000047150	1700001C19Rik		5	0	13	9	0	1	1	8		3.45	0	4.93	3.66	0	2.99	1.02	5.88		KO_HX_F_vs_WT_HX_F	1.4	0.459	up	0.66	0.999	13	2.7	3	3	2.5	#REF!
ENSMUSG00000047153	Khnyn		149	22	200	203	93	19	82	115		102.87	78.12	75.85	82.62	98.46	56.74	83.82	84.49		KO_HX_F_vs_WT_HX_F	1	0.0405	up	0.859	0.999	203	82.9	84.9	84.9	80.9	#REF!
ENSMUSG00000047180	Neurl3		255	38	535	540	139	57	203	253		176.04	134.93	202.91	219.78	147.16	170.23	207.51	185.88		KO_HX_F_vs_WT_HX_F	1.1	0.0752	up	0.712	0.999	540	181	183	183	178	#REF!
ENSMUSG00000047181	Samd14		3	0	10	8	0	0	1	2		2.07	0	3.79	3.26	0	0	1.02	1.47		KO_HX_F_vs_WT_HX_F	3.3	1.72	up	0.196	0.999	10	1.4	2.3	2.3	0.6	#REF!
ENSMUSG00000047182	Irs3		9	0	14	13	7	1	11	14		6.21	0	5.31	5.29	7.41	2.99	11.24	10.29		KO_HX_F_vs_WT_HX_F	-1.7	-0.781	down	0.213	0.999	14	6.1	8	4.2	8	#REF!
ENSMUSG00000047187	Rab2a		176	14	323	287	100	31	76	162		121.51	49.71	122.5	116.81	105.87	92.58	77.69	119.02		KO_HX_F_vs_WT_HX_F	1.1	0.109	up	0.685	0.999	323	101	103	103	98.8	#REF!
ENSMUSG00000047193	Dync2h1		2	3	10	23	3	1	5	7		1.38	10.65	3.79	9.36	3.18	2.99	5.11	5.14		KO_HX_F_vs_WT_HX_F	1.3	0.415	up	0.591	0.999	23	5.2	6.3	6.3	4.1	#REF!
ENSMUSG00000047205	Dusp18		9	1	15	10	4	1	4	8		6.21	3.55	5.69	4.07	4.23	2.99	4.09	5.88		KO_HX_F_vs_WT_HX_F	1.1	0.167	up	0.806	0.999	15	4.6	4.9	4.9	4.3	#REF!
ENSMUSG00000047215	Rpl9		1966	822	2596	3175	1402	382	1481	2311		1357.27	2918.73	984.57	1292.22	1484.26	1140.83	1513.92	1697.92		KO_HX_F_vs_WT_HX_F	1.1	0.159	up	0.596	0.999	3180	1550	1640	1640	1460	#REF!
ENSMUSG00000047220	Iho1		4	4	13	11	4	3	3	3		2.76	14.2	4.93	4.48	4.23	8.96	3.07	2.2		KO_HX_F_vs_WT_HX_F	1.3	0.425	up	0.573	0.999	13	5.6	6.6	6.6	4.6	#REF!
ENSMUSG00000047221	Fam185a		4	2	28	21	8	5	12	15		2.76	7.1	10.62	8.55	8.47	14.93	12.27	11.02		KO_HX_F_vs_WT_HX_F	-1.5	-0.593	down	0.278	0.999	28	9.5	11.7	7.3	11.7	#REF!
ENSMUSG00000047227	Gm527		1	0	4	0	1	0	0	0		0.69	0	1.52	0	1.06	0	0	0		KO_HX_F_vs_WT_HX_F	1.9	0.929	up	0.705	0.999	4	0.4	0.6	0.6	0.3	#REF!
ENSMUSG00000047242	Taf9b		1	0	2	0	4	0	0	1		0.69	0	0.76	0	4.23	0	0	0.73		KO_HX_F_vs_WT_HX_F	-2.7	-1.41	down	0.445	0.999	4	0.8	1.2	0.4	1.2	#REF!
ENSMUSG00000047246	H2bc6		4	1	16	13	1	1	6	8		2.76	3.55	6.07	5.29	1.06	2.99	6.13	5.88		KO_HX_F_vs_WT_HX_F	1.1	0.141	up	0.855	0.999	16	4.2	4.4	4.4	4	#REF!
ENSMUSG00000047248	C2cd3		76	8	136	128	42	16	40	68		52.47	28.41	51.58	52.1	44.46	47.78	40.89	49.96		KO_HX_F_vs_WT_HX_F	1.1	0.0986	up	0.706	0.999	136	46	46.1	46.1	45.8	#REF!
ENSMUSG00000047250	Ptgs1		1208	202	2992	2160	750	174	734	1321		833.97	717.26	1134.76	879.12	794.01	519.65	750.32	970.55		KO_HX_F_vs_WT_HX_F	1.2	0.231	up	0.29	0.999	2990	825	891	891	759	#REF!
ENSMUSG00000047260	Emc6		188	18	378	294	117	35	96	156		129.79	63.91	143.36	119.66	123.87	104.53	98.13	114.61		KO_HX_F_vs_WT_HX_F	1.1	0.105	up	0.657	0.999	378	112	114	114	110	#REF!
ENSMUSG00000047261	Gap43		3	0	4	3	0	5	0	6		2.07	0	1.52	1.22	0	14.93	0	4.41		KO_HX_F_vs_WT_HX_F	-2.9	-1.55	down	0.219	0.999	6	3	4.8	1.2	4.8	#REF!
ENSMUSG00000047264	Zfp358		93	21	150	172	59	24	59	78		64.2	74.57	56.89	70	62.46	71.68	60.31	57.31		KO_HX_F_vs_WT_HX_F	1.1	0.0738	up	0.741	0.999	172	64.7	66.4	66.4	62.9	#REF!
ENSMUSG00000047281	Sfn		4	1	15	15	4	2	12	2		2.76	3.55	5.69	6.1	4.23	5.97	12.27	1.47		KO_HX_F_vs_WT_HX_F	-1.2	-0.299	down	0.695	0.999	15	5.3	6	4.5	6	#REF!
ENSMUSG00000047284	Neurl4		168	58	157	219	71	49	122	103		115.98	205.94	59.54	89.13	75.17	146.34	124.71	75.68		KO_HX_F_vs_WT_HX_F	1.1	0.123	up	0.734	0.999	219	112	118	118	105	#REF!
ENSMUSG00000047342	Zfp286		3	8	9	28	11	4	10	16		2.07	28.41	3.41	11.4	11.65	11.95	10.22	11.76		KO_HX_F_vs_WT_HX_F	-1.2	-0.306	down	0.655	0.999	28	11.4	11.4	11.3	11.4	#REF!
ENSMUSG00000047368	Abhd17b		18	4	57	20	13	4	13	13		12.43	14.2	21.62	8.14	13.76	11.95	13.29	9.55		KO_HX_F_vs_WT_HX_F	1.2	0.23	up	0.633	0.999	57	13.1	14.1	14.1	12.1	#REF!
ENSMUSG00000047370	Gm7367		9	0	4	2	5	0	3	5		6.21	0	1.52	0.81	5.29	0	3.07	3.67		KO_HX_F_vs_WT_HX_F	-1.4	-0.484	down	0.643	0.999	9	2.6	3	2.1	3	#REF!
ENSMUSG00000047371	Zfp768		100	22	142	134	75	19	55	72		69.04	78.12	53.86	54.54	79.4	56.74	56.22	52.9		KO_HX_F_vs_WT_HX_F	1	0.00298	up	0.991	0.999	142	62.6	63.9	63.9	61.3	#REF!
ENSMUSG00000047379	B4gat1		29	13	92	106	21	5	34	44		20.02	46.16	34.89	43.14	22.23	14.93	34.76	32.33		KO_HX_F_vs_WT_HX_F	1.3	0.361	up	0.328	0.999	106	31.1	36.1	36.1	26.1	#REF!
ENSMUSG00000047388	Atmin		79	11	170	161	48	11	53	90		54.54	39.06	64.47	65.53	50.82	32.85	54.18	66.12		KO_HX_F_vs_WT_HX_F	1.1	0.137	up	0.614	0.999	170	53.4	55.9	55.9	51	#REF!
ENSMUSG00000047407	Tgif1		87	7	267	190	69	15	33	90		60.06	24.86	101.26	77.33	73.05	44.8	33.73	66.12		KO_HX_F_vs_WT_HX_F	1.3	0.326	up	0.38	0.999	267	60.2	65.9	65.9	54.4	#REF!
ENSMUSG00000047409	Ctdspl		9	4	23	19	6	3	21	12		6.21	14.2	8.72	7.73	6.35	8.96	21.47	8.82		KO_HX_F_vs_WT_HX_F	-1.4	-0.467	down	0.393	0.999	23	10.3	11.4	9.2	11.4	#REF!
ENSMUSG00000047412	Zbtb44		26	0	64	56	19	7	19	26		17.95	0	24.27	22.79	20.11	20.91	19.42	19.1		KO_HX_F_vs_WT_HX_F	-1.1	-0.076	down	0.863	0.999	64	18.1	19.9	16.3	19.9	#REF!
ENSMUSG00000047417	Rexo1		148	35	283	228	131	39	125	133		102.17	124.28	107.33	92.8	138.69	116.47	127.78	97.72		KO_HX_F_vs_WT_HX_F	-1.2	-0.202	down	0.318	0.999	283	113	120	107	120	#REF!
ENSMUSG00000047419	Cmya5		12	2	24	34	11	3	15	24		8.28	7.1	9.1	13.84	11.65	8.96	15.33	17.63		KO_HX_F_vs_WT_HX_F	-1.4	-0.468	down	0.315	0.999	34	11.5	13.4	9.6	13.4	#REF!
ENSMUSG00000047423	AI837181		240	44	477	349	141	58	110	165		165.69	156.23	180.91	142.04	149.27	173.22	112.45	121.23		KO_HX_F_vs_WT_HX_F	1.2	0.247	up	0.217	0.999	477	150	161	161	139	#REF!
ENSMUSG00000047434	Xxylt1		7	0	49	26	8	2	8	20		4.83	0	18.58	10.58	8.47	5.97	8.18	14.69		KO_HX_F_vs_WT_HX_F	1	0.00904	up	0.989	0.999	49	8.9	9.3	8.5	9.3	#REF!
ENSMUSG00000047443	Erfe		1	0	1	0	0	0	0	0		0.69	0	0.38	0	0	0	0	0		KO_HX_F_vs_WT_HX_F	1.8	0.842	up	0.809	0.999	1	0.1	0.3	0.3	0	#REF!
ENSMUSG00000047446	Arl4a		11	0	31	10	5	1	4	9		7.59	0	11.76	4.07	5.29	2.99	4.09	6.61		KO_HX_F_vs_WT_HX_F	1.4	0.436	up	0.551	0.999	31	5.3	5.9	5.9	4.8	#REF!
ENSMUSG00000047454	Gphn		28	2	39	41	12	6	21	22		19.33	7.1	14.79	16.69	12.7	17.92	21.47	16.16		KO_HX_F_vs_WT_HX_F	-1.1	-0.111	down	0.785	0.999	41	15.8	17.1	14.5	17.1	#REF!
ENSMUSG00000047459	Dynlrb1		383	61	602	601	282	71	254	345		264.41	216.6	228.32	244.61	298.55	212.04	259.65	253.48		KO_HX_F_vs_WT_HX_F	-1.1	-0.105	down	0.524	0.999	602	247	256	238	256	#REF!
ENSMUSG00000047466	8030462N17Rik		18	1	20	9	5	2	2	5		12.43	3.55	7.59	3.66	5.29	5.97	2.04	3.67		KO_HX_F_vs_WT_HX_F	1.8	0.846	up	0.242	0.999	20	5.5	6.8	6.8	4.2	#REF!
ENSMUSG00000047514	Tspyl1		86	10	94	150	41	24	45	71		59.37	35.51	35.65	61.05	43.41	71.68	46	52.16		KO_HX_F_vs_WT_HX_F	-1	-0.07	down	0.814	0.999	150	50.6	53.3	47.9	53.3	#REF!
ENSMUSG00000047515	BC049715		0	0	0	1	0	0	0	1		0	0	0	0.41	0	0	0	0.73		KO_HX_F_vs_WT_HX_F	-1.5	-0.627	down	0.859	0.999	1	0.1	0.2	0.1	0.2	#REF!
ENSMUSG00000047539	Fbxo28		53	7	80	67	20	7	21	35		36.59	24.86	30.34	27.27	21.17	20.91	21.47	25.71		KO_HX_F_vs_WT_HX_F	1.3	0.426	up	0.18	0.999	80	26	29.8	29.8	22.3	#REF!
ENSMUSG00000047547	Cltb		108	14	203	196	95	22	89	103		74.56	49.71	76.99	79.77	100.57	65.7	90.98	75.68		KO_HX_F_vs_WT_HX_F	-1.2	-0.208	down	0.367	0.999	203	76.7	83.2	70.3	83.2	#REF!
ENSMUSG00000047554	Tmem41b		21	1	56	52	30	3	10	21		14.5	3.55	21.24	21.16	31.76	8.96	10.22	15.43		KO_HX_F_vs_WT_HX_F	-1	-0.0404	down	0.938	0.999	56	15.9	16.6	15.1	16.6	#REF!
ENSMUSG00000047557	Lxn		62	20	129	139	39	14	44	75		42.8	71.02	48.92	56.57	41.29	41.81	44.98	55.1		KO_HX_F_vs_WT_HX_F	1.1	0.177	up	0.499	0.999	139	50.3	54.8	54.8	45.8	#REF!
ENSMUSG00000047583	Tyw3		17	5	37	40	8	6	9	23		11.74	17.75	14.03	16.28	8.47	17.92	9.2	16.9		KO_HX_F_vs_WT_HX_F	1.1	0.197	up	0.654	0.999	40	14	15	15	13.1	#REF!
ENSMUSG00000047586	Nccrp1		5	0	5	2	2	0	3	3		3.45	0	1.9	0.81	2.12	0	3.07	2.2		KO_HX_F_vs_WT_HX_F	-1.2	-0.234	down	0.836	0.999	5	1.7	1.8	1.5	1.8	#REF!
ENSMUSG00000047592	Nxpe5		2	0	2	0	0	1	3	0		1.38	0	0.76	0	0	2.99	3.07	0		KO_HX_F_vs_WT_HX_F	-2	-0.98	down	0.58	0.999	3	1	1.5	0.5	1.5	#REF!
ENSMUSG00000047603	Zfp235		8	3	29	23	7	3	8	14		5.52	10.65	11	9.36	7.41	8.96	8.18	10.29		KO_HX_F_vs_WT_HX_F	1	0.0411	up	0.936	0.999	29	8.9	9.1	9.1	8.7	#REF!
ENSMUSG00000047604	Frat2		6	0	12	13	10	1	4	2		4.14	0	4.55	5.29	10.59	2.99	4.09	1.47		KO_HX_F_vs_WT_HX_F	-1.2	-0.243	down	0.769	0.999	13	4.1	4.8	3.5	4.8	#REF!
ENSMUSG00000047613	A430005L14Rik		126	36	175	186	66	22	72	109		86.99	127.83	66.37	75.7	69.87	65.7	73.6	80.08		KO_HX_F_vs_WT_HX_F	1.2	0.209	up	0.396	0.999	186	80.8	89.2	89.2	72.3	#REF!
ENSMUSG00000047617	Paxx		129	27	187	258	92	33	95	104		89.06	95.87	70.92	105.01	97.4	98.55	97.11	76.41		KO_HX_F_vs_WT_HX_F	-1	-0.0334	down	0.881	0.999	258	91.3	92.4	90.2	92.4	#REF!
ENSMUSG00000047632	Fgfbp3		1	1	8	4	0	0	3	4		0.69	3.55	3.03	1.63	0	0	3.07	2.94		KO_HX_F_vs_WT_HX_F	1.2	0.227	up	0.849	0.999	8	1.9	2.2	2.2	1.5	#REF!
ENSMUSG00000047635	Mtrfr		25	4	67	80	23	5	21	45		17.26	14.2	25.41	32.56	24.35	14.93	21.47	33.06		KO_HX_F_vs_WT_HX_F	-1	-0.0435	down	0.911	0.999	80	22.9	23.5	22.4	23.5	#REF!
ENSMUSG00000047648	Fbxo30		6	0	5	1	3	1	2	1		4.14	0	1.9	0.41	3.18	2.99	2.04	0.73		KO_HX_F_vs_WT_HX_F	-1.1	-0.2	down	0.863	0.999	6	1.9	2.2	1.6	2.2	#REF!
ENSMUSG00000047649	Cd3eap		161	30	262	259	96	19	103	151		111.15	106.52	99.37	105.41	101.63	56.74	105.29	110.94		KO_HX_F_vs_WT_HX_F	1.1	0.119	up	0.584	0.999	262	99.6	106	106	93.7	#REF!
ENSMUSG00000047656	Trpt1		18	12	56	55	13	6	20	39		12.43	42.61	21.24	22.38	13.76	17.92	20.44	28.65		KO_HX_F_vs_WT_HX_F	1.1	0.114	up	0.789	0.999	56	22.4	24.7	24.7	20.2	#REF!
ENSMUSG00000047669	Msl3l2		9	0	29	15	7	0	3	7		6.21	0	11	6.1	7.41	0	3.07	5.14		KO_HX_F_vs_WT_HX_F	1.5	0.617	up	0.426	0.999	29	4.9	5.8	5.8	3.9	#REF!
ENSMUSG00000047694	Yipf6		16	1	40	30	21	2	7	22		11.05	3.55	15.17	12.21	22.23	5.97	7.16	16.16		KO_HX_F_vs_WT_HX_F	-1.2	-0.225	down	0.672	0.999	40	11.7	12.9	10.5	12.9	#REF!
ENSMUSG00000047710	Champ1		89	17	131	183	54	20	80	107		61.44	60.36	49.68	74.48	57.17	59.73	81.78	78.61		KO_HX_F_vs_WT_HX_F	-1.1	-0.191	down	0.445	0.999	183	65.4	69.3	61.5	69.3	#REF!
ENSMUSG00000047712	Ust		14	0	17	12	3	2	6	6		9.67	0	6.45	4.88	3.18	5.97	6.13	4.41		KO_HX_F_vs_WT_HX_F	1.3	0.342	up	0.625	0.999	17	5.1	5.2	5.2	4.9	#REF!
ENSMUSG00000047714	Ppp1r2		20	7	62	46	14	5	16	21		13.81	24.86	23.51	18.72	14.82	14.93	16.36	15.43		KO_HX_F_vs_WT_HX_F	1.3	0.345	up	0.369	0.999	62	17.8	20.2	20.2	15.4	#REF!
ENSMUSG00000047719	Ubiad1		25	5	59	37	24	6	21	39		17.26	17.75	22.38	15.06	25.41	17.92	21.47	28.65		KO_HX_F_vs_WT_HX_F	-1.3	-0.404	down	0.254	0.999	59	20.7	23.4	18.1	23.4	#REF!
ENSMUSG00000047721	Bola2		313	125	490	518	203	73	237	256		216.09	443.85	185.84	210.83	214.91	218.01	242.27	188.09		KO_HX_F_vs_WT_HX_F	1.2	0.253	up	0.349	0.999	518	240	264	264	216	#REF!
ENSMUSG00000047731	Wbp1l		215	36	324	354	126	35	151	204		148.43	127.83	122.88	144.08	133.39	104.53	154.36	149.88		KO_HX_F_vs_WT_HX_F	-1	-0.0178	down	0.926	0.999	354	136	136	136	136	#REF!
ENSMUSG00000047733	Tmem262		0	2	0	0	1	0	2	4		0	7.1	0	0	1.06	0	2.04	2.94		KO_HX_F_vs_WT_HX_F	-2.9	-1.54	down	0.396	0.999	4	1.6	1.8	1.8	1.5	#REF!
ENSMUSG00000047746	Fbxo40		2	1	4	3	0	0	1	2		1.38	3.55	1.52	1.22	0	0	1.02	1.47		KO_HX_F_vs_WT_HX_F	2	1	up	0.46	0.999	4	1.3	1.9	1.9	0.6	#REF!
ENSMUSG00000047747	Rnf150		8	2	13	10	7	1	8	11		5.52	7.1	4.93	4.07	7.41	2.99	8.18	8.08		KO_HX_F_vs_WT_HX_F	-1.4	-0.515	down	0.392	0.999	13	6	6.7	5.4	6.7	#REF!
ENSMUSG00000047757	Fancb		0	0	6	10	0	0	2	3		0	0	2.28	4.07	0	0	2.04	2.2		KO_HX_F_vs_WT_HX_F	1.5	0.585	up	0.707	0.999	10	1.3	1.6	1.6	1.1	#REF!
ENSMUSG00000047766	Lrrc49		9	0	16	12	6	0	3	4		6.21	0	6.07	4.88	6.35	0	3.07	2.94		KO_HX_F_vs_WT_HX_F	1.4	0.528	up	0.519	0.999	16	3.7	4.3	4.3	3.1	#REF!
ENSMUSG00000047786	Lix1		6	0	6	10	3	1	1	5		4.14	0	2.28	4.07	3.18	2.99	1.02	3.67		KO_HX_F_vs_WT_HX_F	1.1	0.178	up	0.846	0.999	10	2.7	2.7	2.6	2.7	#REF!
ENSMUSG00000047789	Slc38a9		42	4	96	59	33	5	38	36		29	14.2	36.41	24.01	34.94	14.93	38.84	26.45		KO_HX_F_vs_WT_HX_F	-1.1	-0.118	down	0.746	0.999	96	27.3	28.8	25.9	28.8	#REF!
ENSMUSG00000047798	Cd300lf		26	17	28	32	12	19	56	25		17.95	60.36	10.62	13.02	12.7	56.74	57.24	18.37		KO_HX_F_vs_WT_HX_F	-1.6	-0.646	down	0.276	0.999	56	30.9	36.3	25.5	36.3	#REF!
ENSMUSG00000047804	Akap10		56	6	129	114	51	14	51	62		38.66	21.3	48.92	46.4	53.99	41.81	52.13	45.55		KO_HX_F_vs_WT_HX_F	-1.2	-0.229	down	0.413	0.999	129	43.6	48.4	38.8	48.4	#REF!
ENSMUSG00000047810	Ccdc88b		643	155	1090	993	361	172	493	479		443.91	550.37	413.4	404.15	382.18	513.67	503.96	351.93		KO_HX_F_vs_WT_HX_F	1	0.043	up	0.819	0.999	1090	445	453	453	438	#REF!
ENSMUSG00000047821	Trim16		4	1	7	1	4	0	6	0		2.76	3.55	2.65	0.41	4.23	0	6.13	0		KO_HX_F_vs_WT_HX_F	-1.3	-0.385	down	0.746	0.999	7	2.5	2.6	2.3	2.6	#REF!
ENSMUSG00000047824	Pygo2		161	21	255	267	92	32	109	131		111.15	74.57	96.71	108.67	97.4	95.57	111.42	96.25		KO_HX_F_vs_WT_HX_F	1	0.0047	up	0.981	0.999	267	99	100	97.8	100	#REF!
ENSMUSG00000047832	Cdca4		104	22	208	199	80	14	67	92		71.8	78.12	78.89	80.99	84.69	41.81	68.49	67.59		KO_HX_F_vs_WT_HX_F	1.1	0.19	up	0.415	0.999	208	71.5	77.4	77.4	65.6	#REF!
ENSMUSG00000047867	Gimap6		77	25	133	96	37	11	56	69		53.16	88.77	50.44	39.07	39.17	32.85	57.24	50.7		KO_HX_F_vs_WT_HX_F	1.2	0.229	up	0.457	0.999	133	51.4	57.9	57.9	45	#REF!
ENSMUSG00000047875	Gpr157		29	11	51	63	15	7	30	28		20.02	39.06	19.34	25.64	15.88	20.91	30.67	20.57		KO_HX_F_vs_WT_HX_F	1.1	0.118	up	0.75	0.999	63	24	26	26	22	#REF!
ENSMUSG00000047881	Rell1		21	0	46	48	12	8	17	19		14.5	0	17.45	19.54	12.7	23.89	17.38	13.96		KO_HX_F_vs_WT_HX_F	-1.1	-0.122	down	0.798	0.999	48	14.9	17	12.9	17	#REF!
ENSMUSG00000047884	Klk9		2	1	9	8	0	0	0	4		1.38	3.55	3.41	3.26	0	0	0	2.94		KO_HX_F_vs_WT_HX_F	2.9	1.54	up	0.236	0.999	9	1.8	2.9	2.9	0.7	#REF!
ENSMUSG00000047888	Tnrc6b		69	6	157	131	49	16	41	66		47.64	21.3	59.54	53.32	51.88	47.78	41.91	48.49		KO_HX_F_vs_WT_HX_F	1	0.0432	up	0.88	0.999	157	46.5	47.5	45.5	47.5	#REF!
ENSMUSG00000047909	Ankrd16		102	20	228	208	70	22	65	113		70.42	71.02	86.47	84.66	74.11	65.7	66.44	83.02		KO_HX_F_vs_WT_HX_F	1.1	0.117	up	0.586	0.999	228	75.2	78.1	78.1	72.3	#REF!
ENSMUSG00000047911	Npm2		18	1	11	7	9	0	1	6		12.43	3.55	4.17	2.85	9.53	0	1.02	4.41		KO_HX_F_vs_WT_HX_F	1.4	0.516	up	0.559	0.999	18	4.7	5.8	5.8	3.7	#REF!
ENSMUSG00000047921	Trappc9		102	9	166	167	53	21	54	75		70.42	31.96	62.96	67.97	56.11	62.72	55.2	55.1		KO_HX_F_vs_WT_HX_F	1.1	0.128	up	0.614	0.999	167	57.8	58.3	58.3	57.3	#REF!
ENSMUSG00000047963	Stbd1		29	2	56	21	8	9	24	18		20.02	7.1	21.24	8.55	8.47	26.88	24.53	13.22		KO_HX_F_vs_WT_HX_F	-1.2	-0.206	down	0.686	0.999	56	16.3	18.3	14.2	18.3	#REF!
ENSMUSG00000047965	Rpl9-ps7		6	7	18	11	8	4	7	9		4.14	24.86	6.83	4.48	8.47	11.95	7.16	6.61		KO_HX_F_vs_WT_HX_F	-1	-0.0676	down	0.917	0.999	18	9.3	10.1	10.1	8.6	#REF!
ENSMUSG00000047989	Ino80c		35	2	120	94	24	8	25	48		24.16	7.1	45.51	38.26	25.41	23.89	25.56	35.27		KO_HX_F_vs_WT_HX_F	1.1	0.172	up	0.672	0.999	120	28.1	28.8	28.8	27.5	#REF!
ENSMUSG00000048000	Gigyf2		115	21	200	232	66	37	141	118		79.39	74.57	75.85	94.42	69.87	110.5	144.13	86.7		KO_HX_F_vs_WT_HX_F	-1.2	-0.321	down	0.22	0.999	232	91.9	103	81.1	103	#REF!
ENSMUSG00000048001	Hes5		0	0	1	4	0	0	0	0		0	0	0.38	1.63	0	0	0	0		KO_HX_F_vs_WT_HX_F	2.9	1.56	up	0.632	0.999	4	0.3	0.5	0.5	0	#REF!
ENSMUSG00000048007	Timm8a1		0	0	1	3	0	0	0	1		0	0	0.38	1.22	0	0	0	0.73		KO_HX_F_vs_WT_HX_F	1.5	0.601	up	0.822	0.999	3	0.3	0.4	0.4	0.2	#REF!
ENSMUSG00000048012	Zfp473		4	0	3	4	1	1	0	0		2.76	0	1.14	1.63	1.06	2.99	0	0		KO_HX_F_vs_WT_HX_F	2.4	1.28	up	0.399	0.999	4	1.2	1.4	1.4	1	#REF!
ENSMUSG00000048022	Tmem229a		0	0	2	11	5	1	2	1		0	0	0.76	4.48	5.29	2.99	2.04	0.73		KO_HX_F_vs_WT_HX_F	-1.7	-0.752	down	0.554	0.999	11	2	2.8	1.3	2.8	#REF!
ENSMUSG00000048027	Rgmb		8	1	12	4	3	2	3	3		5.52	3.55	4.55	1.63	3.18	5.97	3.07	2.2		KO_HX_F_vs_WT_HX_F	1.2	0.229	up	0.779	0.999	12	3.7	3.8	3.8	3.6	#REF!
ENSMUSG00000048029	Eno4		3	1	10	4	2	1	4	9		2.07	3.55	3.79	1.63	2.12	2.99	4.09	6.61		KO_HX_F_vs_WT_HX_F	-1.6	-0.663	down	0.424	0.999	10	3.4	4	2.8	4	#REF!
ENSMUSG00000048039	Isg20l2		37	4	68	73	29	8	32	36		25.54	14.2	25.79	29.71	30.7	23.89	32.71	26.45		KO_HX_F_vs_WT_HX_F	-1.1	-0.176	down	0.583	0.999	73	26.1	28.4	23.8	28.4	#REF!
ENSMUSG00000048047	Zbtb33		4	1	4	1	4	2	1	2		2.76	3.55	1.52	0.41	4.23	5.97	1.02	1.47		KO_HX_F_vs_WT_HX_F	-1.7	-0.725	down	0.486	0.999	4	2.6	3.2	2.1	3.2	#REF!
ENSMUSG00000048076	Arf1		629	123	1157	968	311	157	468	665		434.24	436.74	438.81	393.97	329.25	468.88	478.4	488.58		KO_HX_F_vs_WT_HX_F	-1	-0.0513	down	0.763	0.999	1160	434	441	426	441	#REF!
ENSMUSG00000048100	Taf13		26	5	35	68	18	7	18	22		17.95	17.75	13.27	27.68	19.06	20.91	18.4	16.16		KO_HX_F_vs_WT_HX_F	1.1	0.087	up	0.826	0.999	68	18.9	19.2	19.2	18.6	#REF!
ENSMUSG00000048106	4632415L05Rik		31	1	49	46	20	6	19	18		21.4	3.55	18.58	18.72	21.17	17.92	19.42	13.22		KO_HX_F_vs_WT_HX_F	-1	-0.0253	down	0.952	0.999	49	16.7	17.9	15.6	17.9	#REF!
ENSMUSG00000048109	Rbm15		10	0	20	21	14	1	8	8		6.9	0	7.59	8.55	14.82	2.99	8.18	5.88		KO_HX_F_vs_WT_HX_F	-1.2	-0.312	down	0.625	0.999	21	6.9	8	5.8	8	#REF!
ENSMUSG00000048120	Entpd1		882	143	1912	1391	596	159	566	756		608.91	507.76	725.15	566.13	630.97	474.85	578.58	555.44		KO_HX_F_vs_WT_HX_F	1.1	0.108	up	0.514	0.999	1910	581	602	602	560	#REF!
ENSMUSG00000048126	Col6a3		34	2	83	45	24	7	17	35		23.47	7.1	31.48	18.31	25.41	20.91	17.38	25.71		KO_HX_F_vs_WT_HX_F	-1	-0.0309	down	0.939	0.999	83	21.2	22.4	20.1	22.4	#REF!
ENSMUSG00000048142	Nat8l		52	8	55	64	33	15	40	38		35.9	28.41	20.86	26.05	34.94	44.8	40.89	27.92		KO_HX_F_vs_WT_HX_F	-1.3	-0.4	down	0.209	0.999	64	32.5	37.1	27.8	37.1	#REF!
ENSMUSG00000048154	Kmt2d		77	8	192	143	69	22	50	83		53.16	28.41	72.82	58.2	73.05	65.7	51.11	60.98		KO_HX_F_vs_WT_HX_F	-1.1	-0.143	down	0.609	0.999	192	57.9	62.7	53.1	62.7	#REF!
ENSMUSG00000048170	Mcmbp		153	33	310	298	93	37	129	149		105.63	117.18	117.57	121.29	98.46	110.5	131.87	109.47		KO_HX_F_vs_WT_HX_F	1	0.0337	up	0.858	0.999	310	114	115	115	113	#REF!
ENSMUSG00000048174	Tmem81		15	2	20	18	5	0	4	11		10.36	7.1	7.59	7.33	5.29	0	4.09	8.08		KO_HX_F_vs_WT_HX_F	1.6	0.685	up	0.281	0.999	20	6.2	8.1	8.1	4.4	#REF!
ENSMUSG00000048200	Cracr2b		263	54	396	344	146	58	134	195		181.57	191.74	150.19	140.01	154.57	173.22	136.98	143.27		KO_HX_F_vs_WT_HX_F	1.1	0.114	up	0.539	0.999	396	159	166	166	152	#REF!
ENSMUSG00000048222	Mfap1b		50	11	63	106	21	10	26	46		34.52	39.06	23.89	43.14	22.23	29.86	26.58	33.8		KO_HX_F_vs_WT_HX_F	1.2	0.296	up	0.369	0.999	106	31.6	35.2	35.2	28.1	#REF!
ENSMUSG00000048232	Fbxo10		38	8	72	54	33	8	27	39		26.23	28.41	27.31	21.98	34.94	23.89	27.6	28.65		KO_HX_F_vs_WT_HX_F	-1.2	-0.202	down	0.51	0.999	72	27.4	28.8	26	28.8	#REF!
ENSMUSG00000048234	Rnf149		332	79	588	429	146	90	212	252		229.2	280.51	223.01	174.6	154.57	268.78	216.71	185.15		KO_HX_F_vs_WT_HX_F	1.1	0.135	up	0.542	0.999	588	217	227	227	206	#REF!
ENSMUSG00000048240	Gng7		15	0	8	14	9	4	9	9		10.36	0	3.03	5.7	9.53	11.95	9.2	6.61		KO_HX_F_vs_WT_HX_F	-1.6	-0.715	down	0.262	0.999	15	7	9.3	4.8	9.3	#REF!
ENSMUSG00000048249	Crebrf		32	2	45	29	25	7	10	16		22.09	7.1	17.07	11.8	26.47	20.91	10.22	11.76		KO_HX_F_vs_WT_HX_F	-1.1	-0.119	down	0.8	0.999	45	15.9	17.3	14.5	17.3	#REF!
ENSMUSG00000048261	Gm4879		1	0	2	1	1	0	1	1		0.69	0	0.76	0.41	1.06	0	1.02	0.73		KO_HX_F_vs_WT_HX_F	-1.4	-0.434	down	0.793	0.999	2	0.6	0.7	0.5	0.7	#REF!
ENSMUSG00000048264	Dip2c		13	1	14	26	2	1	7	15		8.97	3.55	5.31	10.58	2.12	2.99	7.16	11.02		KO_HX_F_vs_WT_HX_F	1.2	0.273	up	0.686	0.999	26	6.5	7.1	7.1	5.8	#REF!
ENSMUSG00000048271	Rbm33		161	21	293	297	97	47	131	159		111.15	74.57	111.12	120.88	102.69	140.36	133.91	116.82		KO_HX_F_vs_WT_HX_F	-1.1	-0.174	down	0.4	0.999	297	114	123	104	123	#REF!
ENSMUSG00000048277	Syngr2		1169	265	1752	1728	782	283	883	1086		807.04	940.95	664.47	703.29	827.88	845.17	902.63	797.9		KO_HX_F_vs_WT_HX_F	-1.1	-0.127	down	0.402	0.999	1750	811	843	779	843	#REF!
ENSMUSG00000048280	Zfp738		13	4	16	12	5	5	5	21		8.97	14.2	6.07	4.88	5.29	14.93	5.11	15.43		KO_HX_F_vs_WT_HX_F	-1.3	-0.403	down	0.499	0.999	21	9.4	10.2	8.5	10.2	#REF!
ENSMUSG00000048285	Frmd6		9	2	12	14	3	0	8	6		6.21	7.1	4.55	5.7	3.18	0	8.18	4.41		KO_HX_F_vs_WT_HX_F	1.3	0.335	up	0.633	0.999	14	4.9	5.9	5.9	3.9	#REF!
ENSMUSG00000048307	Ankrd46		59	8	120	151	48	15	27	78		40.73	28.41	45.51	61.46	50.82	44.8	27.6	57.31		KO_HX_F_vs_WT_HX_F	1	0.0228	up	0.944	0.999	151	44.6	45.1	44	45.1	#REF!
ENSMUSG00000048310	Pskh1		98	4	168	145	55	11	36	42		67.66	14.2	63.72	59.01	58.23	32.85	36.8	30.86		KO_HX_F_vs_WT_HX_F	1.4	0.444	up	0.231	0.999	168	45.4	51.1	51.1	39.7	#REF!
ENSMUSG00000048327	Ckap2l		13	1	39	42	5	3	9	13		8.97	3.55	14.79	17.09	5.29	8.96	9.2	9.55		KO_HX_F_vs_WT_HX_F	1.5	0.595	up	0.273	0.999	42	9.7	11.1	11.1	8.2	#REF!
ENSMUSG00000048329	Mfsd6l		3	0	3	2	0	1	0	0		2.07	0	1.14	0.81	0	2.99	0	0		KO_HX_F_vs_WT_HX_F	3.1	1.64	up	0.359	0.999	3	0.9	1	1	0.7	#REF!
ENSMUSG00000048330	Ric3		14	1	33	35	13	4	14	14		9.67	3.55	12.52	14.24	13.76	11.95	14.31	10.29		KO_HX_F_vs_WT_HX_F	-1.1	-0.157	down	0.739	0.999	35	11.3	12.6	10	12.6	#REF!
ENSMUSG00000048334	Gm8258		3	0	3	5	3	0	0	3		2.07	0	1.14	2.03	3.18	0	0	2.2		KO_HX_F_vs_WT_HX_F	1	0.0108	up	0.993	0.999	5	1.3	1.4	1.3	1.4	#REF!
ENSMUSG00000048351	Coa7		22	7	30	41	16	6	11	23		15.19	24.86	11.38	16.69	16.94	17.92	11.24	16.9		KO_HX_F_vs_WT_HX_F	1	0.00449	up	0.991	0.999	41	16.4	17	17	15.8	#REF!
ENSMUSG00000048371	Pdp2		28	3	53	44	16	10	28	37		19.33	10.65	20.1	17.91	16.94	29.86	28.62	27.18		KO_HX_F_vs_WT_HX_F	-1.4	-0.476	down	0.182	0.999	53	21.3	25.7	17	25.7	#REF!
ENSMUSG00000048379	Socs4		1	0	35	7	13	0	1	3		0.69	0	13.27	2.85	13.76	0	1.02	2.2		KO_HX_F_vs_WT_HX_F	1	0.0662	up	0.955	0.999	35	4.2	4.2	4.2	4.2	#REF!
ENSMUSG00000048385	Scrt1		5	0	2	3	4	1	1	4		3.45	0	0.76	1.22	4.23	2.99	1.02	2.94		KO_HX_F_vs_WT_HX_F	-1.8	-0.843	down	0.427	0.999	5	2.1	2.8	1.4	2.8	#REF!
ENSMUSG00000048406	B330016D10Rik		32	3	81	69	24	11	28	33		22.09	10.65	30.72	28.08	25.41	32.85	28.62	24.25		KO_HX_F_vs_WT_HX_F	-1.1	-0.114	down	0.741	0.999	81	25.3	27.8	22.9	27.8	#REF!
ENSMUSG00000048410	Zfp407		9	3	36	28	7	3	10	15		6.21	10.65	13.65	11.4	7.41	8.96	10.22	11.02		KO_HX_F_vs_WT_HX_F	1.1	0.158	up	0.752	0.999	36	9.9	10.5	10.5	9.4	#REF!
ENSMUSG00000048439	Nupl2		10	4	52	39	23	4	12	26		6.9	14.2	19.72	15.87	24.35	11.95	12.27	19.1		KO_HX_F_vs_WT_HX_F	-1.2	-0.274	down	0.555	0.999	52	15.5	16.9	14.2	16.9	#REF!
ENSMUSG00000048445	Ccdc57		2	2	7	5	2	1	1	4		1.38	7.1	2.65	2.03	2.12	2.99	1.02	2.94		KO_HX_F_vs_WT_HX_F	1.2	0.232	up	0.808	0.999	7	2.8	3.3	3.3	2.3	#REF!
ENSMUSG00000048450	Msx1		2	1	2	0	0	0	0	0		1.38	3.55	0.76	0	0	0	0	0		KO_HX_F_vs_WT_HX_F	4.7	2.22	up	0.296	0.999	2	0.7	1.4	1.4	0	#REF!
ENSMUSG00000048458	Inka2		1	0	1	1	0	0	0	1		0.69	0	0.38	0.41	0	0	0	0.73		KO_HX_F_vs_WT_HX_F	1.4	0.465	up	0.847	0.999	1	0.3	0.4	0.4	0.2	#REF!
ENSMUSG00000048478	Spata33		5	1	4	4	2	0	4	1		3.45	3.55	1.52	1.63	2.12	0	4.09	0.73		KO_HX_F_vs_WT_HX_F	1.2	0.256	up	0.809	0.999	5	2.1	2.5	2.5	1.7	#REF!
ENSMUSG00000048481	Mypop		9	2	20	18	5	2	11	5		6.21	7.1	7.59	7.33	5.29	5.97	11.24	3.67		KO_HX_F_vs_WT_HX_F	1.1	0.122	up	0.838	0.999	20	6.8	7.1	7.1	6.5	#REF!
ENSMUSG00000048486	Fitm2		11	4	27	20	2	2	13	14		7.59	14.2	10.24	8.14	2.12	5.97	13.29	10.29		KO_HX_F_vs_WT_HX_F	1.1	0.192	up	0.742	0.999	27	9	10	10	7.9	#REF!
ENSMUSG00000048490	Nrip1		194	17	309	385	117	33	104	133		133.93	60.36	117.19	156.69	123.87	98.55	106.31	97.72		KO_HX_F_vs_WT_HX_F	1.1	0.187	up	0.466	0.999	385	112	117	117	107	#REF!
ENSMUSG00000048495	Tyw5		20	5	41	17	11	3	10	10		13.81	17.75	15.55	6.92	11.65	8.96	10.22	7.35		KO_HX_F_vs_WT_HX_F	1.3	0.421	up	0.399	0.999	41	11.5	13.5	13.5	9.5	#REF!
ENSMUSG00000048497	Mmgt2		103	12	188	155	92	21	50	76		71.11	42.61	71.3	63.08	97.4	62.72	51.11	55.84		KO_HX_F_vs_WT_HX_F	-1	-0.0566	down	0.84	0.999	188	64.4	66.8	62	66.8	#REF!
ENSMUSG00000048537	Phldb1		37	7	76	45	31	12	19	28		25.54	24.86	28.82	18.31	32.82	35.84	19.42	20.57		KO_HX_F_vs_WT_HX_F	-1.1	-0.101	down	0.775	0.999	76	25.8	27.2	24.4	27.2	#REF!
ENSMUSG00000048546	Tob2		228	30	287	269	111	42	117	126		157.4	106.52	108.85	109.48	117.51	125.43	119.6	92.57		KO_HX_F_vs_WT_HX_F	1.1	0.111	up	0.613	0.999	287	117	121	121	114	#REF!
ENSMUSG00000048550	Thnsl1		7	2	14	24	4	0	6	5		4.83	7.1	5.31	9.77	4.23	0	6.13	3.67		KO_HX_F_vs_WT_HX_F	1.7	0.761	up	0.279	0.999	24	5.1	6.8	6.8	3.5	#REF!
ENSMUSG00000048578	Mlec		394	117	571	649	237	102	331	440		272.01	415.44	216.56	264.14	250.91	304.62	338.36	323.27		KO_HX_F_vs_WT_HX_F	-1.1	-0.0928	down	0.671	0.999	649	298	304	292	304	#REF!
ENSMUSG00000048581	E130311K13Rik		19	5	53	32	12	2	10	40		13.12	17.75	20.1	13.02	12.7	5.97	10.22	29.39		KO_HX_F_vs_WT_HX_F	1	0.00835	up	0.987	0.999	53	15.3	16	16	14.6	#REF!
ENSMUSG00000048603	Gm9828		10	4	13	13	7	1	6	9		6.9	14.2	4.93	5.29	7.41	2.99	6.13	6.61		KO_HX_F_vs_WT_HX_F	1.1	0.0942	up	0.878	0.999	13	6.8	7.8	7.8	5.8	#REF!
ENSMUSG00000048612	Myof		4	0	9	9	12	0	6	2		2.76	0	3.41	3.66	12.7	0	6.13	1.47		KO_HX_F_vs_WT_HX_F	-1.9	-0.901	down	0.331	0.999	12	3.8	5.1	2.5	5.1	#REF!
ENSMUSG00000048644	Ctxn1		7	0	6	9	1	3	1	5		4.83	0	2.28	3.66	1.06	8.96	1.02	3.67		KO_HX_F_vs_WT_HX_F	1	0.0194	up	0.984	0.999	9	3.2	3.7	2.7	3.7	#REF!
ENSMUSG00000048661	Lemd3		6	2	40	22	10	2	6	19		4.14	7.1	15.17	8.95	10.59	5.97	6.13	13.96		KO_HX_F_vs_WT_HX_F	-1	-0.0487	down	0.934	0.999	40	9	9.2	8.8	9.2	#REF!
ENSMUSG00000048668	Rhno1		106	9	219	179	81	24	79	101		73.18	31.96	83.06	72.85	85.75	71.68	80.76	74.21		KO_HX_F_vs_WT_HX_F	-1.1	-0.175	down	0.492	0.999	219	71.7	78.1	65.3	78.1	#REF!
ENSMUSG00000048677	Tpcn2		63	24	120	130	38	15	59	85		43.49	85.22	45.51	52.91	40.23	44.8	60.31	62.45		KO_HX_F_vs_WT_HX_F	1	0.0104	up	0.971	0.999	130	54.4	56.8	56.8	51.9	#REF!
ENSMUSG00000048696	Mex3d		30	5	72	79	16	4	21	32		20.71	17.75	27.31	32.15	16.94	11.95	21.47	23.51		KO_HX_F_vs_WT_HX_F	1.3	0.407	up	0.27	0.999	79	21.5	24.5	24.5	18.5	#REF!
ENSMUSG00000048701	Ccdc6		52	14	105	97	20	12	33	57		35.9	49.71	39.82	39.48	21.17	35.84	33.73	41.88		KO_HX_F_vs_WT_HX_F	1.2	0.271	up	0.366	0.999	105	37.2	41.2	41.2	33.2	#REF!
ENSMUSG00000048707	Tprn		33	4	37	45	17	5	16	13		22.78	14.2	14.03	18.31	18	14.93	16.36	9.55		KO_HX_F_vs_WT_HX_F	1.2	0.289	up	0.486	0.999	45	16	17.3	17.3	14.7	#REF!
ENSMUSG00000048720	Tbc1d12		2	0	31	9	5	0	1	1		1.38	0	11.76	3.66	5.29	0	1.02	0.73		KO_HX_F_vs_WT_HX_F	2.5	1.31	up	0.259	0.999	31	3	4.2	4.2	1.8	#REF!
ENSMUSG00000048728	Zfp454		2	0	9	7	0	0	1	5		1.38	0	3.41	2.85	0	0	1.02	3.67		KO_HX_F_vs_WT_HX_F	1.6	0.661	up	0.616	0.999	9	1.5	1.9	1.9	1.2	#REF!
ENSMUSG00000048731	Ggnbp1		16	0	20	19	11	2	7	14		11.05	0	7.59	7.73	11.65	5.97	7.16	10.29		KO_HX_F_vs_WT_HX_F	-1.2	-0.247	down	0.666	0.999	20	7.7	8.8	6.6	8.8	#REF!
ENSMUSG00000048732	Klhl11		0	0	1	4	0	0	1	0		0	0	0.38	1.63	0	0	1.02	0		KO_HX_F_vs_WT_HX_F	1.8	0.843	up	0.736	0.999	4	0.4	0.5	0.5	0.3	#REF!
ENSMUSG00000048755	Mcat		77	29	151	157	54	16	67	76		53.16	102.97	57.27	63.9	57.17	47.78	68.49	55.84		KO_HX_F_vs_WT_HX_F	1.1	0.163	up	0.538	0.999	157	63.3	69.3	69.3	57.3	#REF!
ENSMUSG00000048756	Foxo3		55	6	74	96	24	20	31	50		37.97	21.3	28.07	39.07	25.41	59.73	31.69	36.74		KO_HX_F_vs_WT_HX_F	-1.1	-0.142	down	0.67	0.999	96	35	38.4	31.6	38.4	#REF!
ENSMUSG00000048772	Tmem53		16	2	16	21	6	0	3	9		11.05	7.1	6.07	8.55	6.35	0	3.07	6.61		KO_HX_F_vs_WT_HX_F	1.8	0.835	up	0.203	0.999	21	6.1	8.2	8.2	4	#REF!
ENSMUSG00000048779	P2ry6		738	133	1403	1146	389	163	594	828		509.49	472.25	532.11	466.42	411.82	486.8	607.2	608.34		KO_HX_F_vs_WT_HX_F	-1.1	-0.0959	down	0.578	0.999	1400	512	529	495	529	#REF!
ENSMUSG00000048787	Dcun1d3		7	2	14	23	8	0	2	5		4.83	7.1	5.31	9.36	8.47	0	2.04	3.67		KO_HX_F_vs_WT_HX_F	1.7	0.735	up	0.322	0.999	23	5.1	6.7	6.7	3.5	#REF!
ENSMUSG00000048806	Ifnb1		0	0	0	0	1	0	0	0		0	0	0	0	1.06	0	0	0		KO_HX_F_vs_WT_HX_F	-2.6	-1.39	down	0.693	0.999	1	0.1	0.3	0	0.3	#REF!
ENSMUSG00000048807	Slc35e4		13	3	10	14	8	4	11	13		8.97	10.65	3.79	5.7	8.47	11.95	11.24	9.55		KO_HX_F_vs_WT_HX_F	-1.6	-0.648	down	0.234	0.999	14	8.8	10.3	7.3	10.3	#REF!
ENSMUSG00000048832	Vps37c		91	24	157	156	56	29	56	66		62.82	85.22	59.54	63.49	59.29	86.61	57.24	48.49		KO_HX_F_vs_WT_HX_F	1.1	0.115	up	0.643	0.999	157	65.3	67.8	67.8	62.9	#REF!
ENSMUSG00000048852	Gm12185		4	0	14	13	2	0	5	4		2.76	0	5.31	5.29	2.12	0	5.11	2.94		KO_HX_F_vs_WT_HX_F	1.4	0.46	up	0.613	0.999	14	2.9	3.3	3.3	2.5	#REF!
ENSMUSG00000048856	Slc25a47		4	3	2	5	4	0	1	1		2.76	10.65	0.76	2.03	4.23	0	1.02	0.73		KO_HX_F_vs_WT_HX_F	1.8	0.872	up	0.447	0.999	5	2.8	4	4	1.5	#REF!
ENSMUSG00000048865	Arhgap30		28	14	187	109	62	9	51	49		19.33	49.71	70.92	44.36	65.64	26.88	52.13	36		KO_HX_F_vs_WT_HX_F	1	0.000836	up	0.998	0.999	187	45.6	46.1	46.1	45.2	#REF!
ENSMUSG00000048874	Phf3		66	12	146	93	42	8	53	51		45.56	42.61	55.37	37.85	44.46	23.89	54.18	37.47		KO_HX_F_vs_WT_HX_F	1.1	0.141	up	0.631	0.999	146	42.7	45.3	45.3	40	#REF!
ENSMUSG00000048878	Hexim1		6	1	8	15	2	0	4	13		4.14	3.55	3.03	6.1	2.12	0	4.09	9.55		KO_HX_F_vs_WT_HX_F	-1.1	-0.0731	down	0.929	0.999	15	4.1	4.2	4.2	3.9	#REF!
ENSMUSG00000048895	Cdk5r1		275	28	575	441	180	55	115	180		189.85	99.42	218.08	179.49	190.56	164.26	117.56	132.25		KO_HX_F_vs_WT_HX_F	1.2	0.229	up	0.366	0.999	575	161	172	172	151	#REF!
ENSMUSG00000048897	Zfp710		601	200	1214	1098	402	159	527	542		414.91	710.15	460.43	446.88	425.59	474.85	538.71	398.21		KO_HX_F_vs_WT_HX_F	1.1	0.127	up	0.534	0.999	1210	484	508	508	459	#REF!
ENSMUSG00000048905	Bnip5		5	1	4	6	1	1	4	0		3.45	3.55	1.52	2.44	1.06	2.99	4.09	0		KO_HX_F_vs_WT_HX_F	1.4	0.484	up	0.655	0.999	6	2.4	2.7	2.7	2	#REF!
ENSMUSG00000048911	Rnf24		17	5	29	36	10	6	17	31		11.74	17.75	11	14.65	10.59	17.92	17.38	22.78		KO_HX_F_vs_WT_HX_F	-1.3	-0.403	down	0.334	0.999	36	15.5	17.2	13.8	17.2	#REF!
ENSMUSG00000048915	Efna5		0	0	2	1	0	0	1	1		0	0	0.76	0.41	0	0	1.02	0.73		KO_HX_F_vs_WT_HX_F	-1.3	-0.362	down	0.871	0.999	2	0.4	0.4	0.3	0.4	#REF!
ENSMUSG00000048920	Fkrp		56	9	119	91	37	6	30	51		38.66	31.96	45.13	37.04	39.17	17.92	30.67	37.47		KO_HX_F_vs_WT_HX_F	1.2	0.251	up	0.399	0.999	119	34.8	38.2	38.2	31.3	#REF!
ENSMUSG00000048921	Zfp689		14	4	21	18	6	2	11	21		9.67	14.2	7.96	7.33	6.35	5.97	11.24	15.43		KO_HX_F_vs_WT_HX_F	-1.2	-0.22	down	0.674	0.999	21	9.8	9.8	9.8	9.8	#REF!
ENSMUSG00000048924	Ccdc125		22	4	49	23	6	6	17	12		15.19	14.2	18.58	9.36	6.35	17.92	17.38	8.82		KO_HX_F_vs_WT_HX_F	1.2	0.267	up	0.585	0.999	49	13.5	14.3	14.3	12.6	#REF!
ENSMUSG00000048965	Mrgpre		16	5	30	28	14	2	12	9		11.05	17.75	11.38	11.4	14.82	5.97	12.27	6.61		KO_HX_F_vs_WT_HX_F	1.2	0.23	up	0.632	0.999	30	11.4	12.9	12.9	9.9	#REF!
ENSMUSG00000048967	Yjefn3		2	0	9	12	3	2	2	8		1.38	0	3.41	4.88	3.18	5.97	2.04	5.88		KO_HX_F_vs_WT_HX_F	-1.4	-0.481	down	0.579	0.999	12	3.3	4.3	2.4	4.3	#REF!
ENSMUSG00000048970	C1galt1c1		11	2	39	12	19	4	4	13		7.59	7.1	14.79	4.88	20.11	11.95	4.09	9.55		KO_HX_F_vs_WT_HX_F	-1.3	-0.349	down	0.567	0.999	39	10	11.4	8.6	11.4	#REF!
ENSMUSG00000048978	Nrsn1		1	0	4	1	0	0	1	1		0.69	0	1.52	0.41	0	0	1.02	0.73		KO_HX_F_vs_WT_HX_F	1.4	0.518	up	0.777	0.999	4	0.5	0.7	0.7	0.4	#REF!
ENSMUSG00000048997	Atxn7l2		34	7	77	66	24	9	36	36		23.47	24.86	29.2	26.86	25.41	26.88	36.8	26.45		KO_HX_F_vs_WT_HX_F	-1.1	-0.135	down	0.663	0.999	77	27.5	28.9	26.1	28.9	#REF!
ENSMUSG00000049044	Rapgef4		2	0	5	7	0	0	1	1		1.38	0	1.9	2.85	0	0	1.02	0.73		KO_HX_F_vs_WT_HX_F	3.1	1.61	up	0.292	0.999	7	1	1.5	1.5	0.4	#REF!
ENSMUSG00000049047	Armcx3		6	2	18	3	2	1	3	4		4.14	7.1	6.83	1.22	2.12	2.99	3.07	2.94		KO_HX_F_vs_WT_HX_F	1.6	0.688	up	0.424	0.999	18	3.8	4.8	4.8	2.8	#REF!
ENSMUSG00000049076	Acap2		176	28	385	359	121	40	88	171		121.51	99.42	146.02	146.11	128.1	119.46	89.96	125.64		KO_HX_F_vs_WT_HX_F	1.1	0.186	up	0.378	0.999	385	122	128	128	116	#REF!
ENSMUSG00000049086	Bmyc		513	119	745	800	385	91	333	507		354.16	422.54	282.55	325.6	407.59	271.77	340.4	372.5		KO_HX_F_vs_WT_HX_F	-1	-0.0397	down	0.833	0.999	800	347	348	346	348	#REF!
ENSMUSG00000049090	Zadh2		35	12	60	60	18	14	17	57		24.16	42.61	22.76	24.42	19.06	41.81	17.38	41.88		KO_HX_F_vs_WT_HX_F	-1.1	-0.142	down	0.716	0.999	60	29.3	30	28.5	30	#REF!
ENSMUSG00000049091	Sephs2		9	5	21	25	4	2	18	13		6.21	17.75	7.96	10.17	4.23	5.97	18.4	9.55		KO_HX_F_vs_WT_HX_F	-1.1	-0.0754	down	0.896	0.999	25	10	10.5	10.5	9.5	#REF!
ENSMUSG00000049106	Dcaf5		61	10	96	85	33	11	27	51		42.11	35.51	36.41	34.59	34.94	32.85	27.6	37.47		KO_HX_F_vs_WT_HX_F	1.1	0.158	up	0.568	0.999	96	35.2	37.2	37.2	33.2	#REF!
ENSMUSG00000049119	Fam110b		0	0	2	0	0	0	0	1		0	0	0.76	0	0	0	0	0.73		KO_HX_F_vs_WT_HX_F	-1.1	-0.165	down	0.962	0.999	2	0.2	0.2	0.2	0.2	#REF!
ENSMUSG00000049134	Nrap		2	0	3	6	1	2	3	4		1.38	0	1.14	2.44	1.06	5.97	3.07	2.94		KO_HX_F_vs_WT_HX_F	-1.9	-0.947	down	0.349	0.999	6	2.2	3.3	1.2	3.3	#REF!
ENSMUSG00000049164	Zfp518a		1	0	12	2	6	1	2	2		0.69	0	4.55	0.81	6.35	2.99	2.04	1.47		KO_HX_F_vs_WT_HX_F	-1.7	-0.775	down	0.482	0.999	12	2.4	3.2	1.5	3.2	#REF!
ENSMUSG00000049184	Purg		10	1	21	18	11	0	1	17		6.9	3.55	7.96	7.33	11.65	0	1.02	12.49		KO_HX_F_vs_WT_HX_F	-1	-0.0273	down	0.972	0.999	21	6.4	6.4	6.4	6.3	#REF!
ENSMUSG00000049191	Rtl5		8	3	19	11	8	3	6	24		5.52	10.65	7.21	4.48	8.47	8.96	6.13	17.63		KO_HX_F_vs_WT_HX_F	-1.7	-0.764	down	0.183	0.999	24	8.6	10.3	7	10.3	#REF!
ENSMUSG00000049225	Pdp1		1	1	6	5	3	1	0	0		0.69	3.55	2.28	2.03	3.18	2.99	0	0		KO_HX_F_vs_WT_HX_F	1.5	0.604	up	0.641	0.999	6	1.8	2.1	2.1	1.5	#REF!
ENSMUSG00000049232	Tigd2		26	1	7	25	3	12	14	6		17.95	3.55	2.65	10.17	3.18	35.84	14.31	4.41		KO_HX_F_vs_WT_HX_F	-1.5	-0.55	down	0.482	0.999	26	11.5	14.4	8.6	14.4	#REF!
ENSMUSG00000049233	Apoo-ps		0	0	3	4	2	1	1	6		0	0	1.14	1.63	2.12	2.99	1.02	4.41		KO_HX_F_vs_WT_HX_F	-2.8	-1.5	down	0.217	0.999	6	1.7	2.6	0.7	2.6	#REF!
ENSMUSG00000049235	Gm7324		0	1	3	1	1	1	0	4		0	3.55	1.14	0.41	1.06	2.99	0	2.94		KO_HX_F_vs_WT_HX_F	-2	-1.01	down	0.471	0.999	4	1.5	1.8	1.3	1.8	#REF!
ENSMUSG00000049285	Mblac1		35	4	49	50	17	3	17	14		24.16	14.2	18.58	20.35	18	8.96	17.38	10.29		KO_HX_F_vs_WT_HX_F	1.4	0.509	up	0.207	0.999	50	16.5	19.3	19.3	13.7	#REF!
ENSMUSG00000049288	Lix1l		4	0	13	12	5	1	2	12		2.76	0	4.93	4.88	5.29	2.99	2.04	8.82		KO_HX_F_vs_WT_HX_F	-1.3	-0.432	down	0.591	0.999	13	4	4.8	3.1	4.8	#REF!
ENSMUSG00000049295	Zfp219		144	21	214	232	82	32	95	91		99.41	74.57	81.16	94.42	86.81	95.57	97.11	66.86		KO_HX_F_vs_WT_HX_F	1	0.0584	up	0.791	0.999	232	87	87.4	87.4	86.6	#REF!
ENSMUSG00000049300	Prmt6		7	0	31	13	19	2	7	11		4.83	0	11.76	5.29	20.11	5.97	7.16	8.08		KO_HX_F_vs_WT_HX_F	-1.6	-0.721	down	0.282	0.999	31	7.9	10.3	5.5	10.3	#REF!
ENSMUSG00000049305	Ccdc71		28	6	45	38	22	8	16	43		19.33	21.3	17.07	15.47	23.29	23.89	16.36	31.59		KO_HX_F_vs_WT_HX_F	-1.4	-0.444	down	0.22	0.999	45	21	23.8	18.3	23.8	#REF!
ENSMUSG00000049307	Fut4		11	0	24	20	6	2	6	14		7.59	0	9.1	8.14	6.35	5.97	6.13	10.29		KO_HX_F_vs_WT_HX_F	-1	-0.0195	down	0.974	0.999	24	6.7	7.2	6.2	7.2	#REF!
ENSMUSG00000049313	Sorl1		43	9	72	62	19	16	48	35		29.69	31.96	27.31	25.23	20.11	47.78	49.07	25.71		KO_HX_F_vs_WT_HX_F	-1.2	-0.299	down	0.397	0.999	72	32.1	35.7	28.5	35.7	#REF!
ENSMUSG00000049321	Zfp2		13	3	14	24	12	4	5	13		8.97	10.65	5.31	9.77	12.7	11.95	5.11	9.55		KO_HX_F_vs_WT_HX_F	-1.2	-0.212	down	0.691	0.999	24	9.2	9.8	8.7	9.8	#REF!
ENSMUSG00000049323	Smcr8		105	11	168	174	46	17	48	82		72.49	39.06	63.72	70.82	48.7	50.77	49.07	60.25		KO_HX_F_vs_WT_HX_F	1.2	0.297	up	0.236	0.999	174	56.9	61.5	61.5	52.2	#REF!
ENSMUSG00000049327	Kmt5a		142	25	265	223	76	31	116	118		98.03	88.77	100.5	90.76	80.46	92.58	118.58	86.7		KO_HX_F_vs_WT_HX_F	1	0.0098	up	0.963	0.999	265	94.5	94.6	94.5	94.6	#REF!
ENSMUSG00000049339	Retreg2		218	30	338	303	102	48	114	133		150.5	106.52	128.19	123.32	107.98	143.35	116.53	97.72		KO_HX_F_vs_WT_HX_F	1.1	0.183	up	0.362	0.999	338	122	127	127	116	#REF!
ENSMUSG00000049354	Dcaf7		18	7	109	56	29	2	14	34		12.43	24.86	41.34	22.79	30.7	5.97	14.31	24.98		KO_HX_F_vs_WT_HX_F	1.3	0.35	up	0.474	0.999	109	22.2	25.4	25.4	19	#REF!
ENSMUSG00000049357	Brd8dc		1	1	4	2	1	1	9	1		0.69	3.55	1.52	0.81	1.06	2.99	9.2	0.73		KO_HX_F_vs_WT_HX_F	-2.8	-1.47	down	0.189	0.999	9	2.6	3.5	1.6	3.5	#REF!
ENSMUSG00000049396	Gemin4		0	1	1	1	1	0	2	2		0	3.55	0.38	0.41	1.06	0	2.04	1.47		KO_HX_F_vs_WT_HX_F	-2.4	-1.27	down	0.407	0.999	2	1.1	1.1	1.1	1.1	#REF!
ENSMUSG00000049401	Ogfr		209	35	350	301	107	47	133	129		144.29	124.28	132.74	122.51	113.28	140.36	135.96	94.78		KO_HX_F_vs_WT_HX_F	1.1	0.144	up	0.47	0.999	350	126	131	131	121	#REF!
ENSMUSG00000049411	Tmem241		15	4	23	34	10	4	3	16		10.36	14.2	8.72	13.84	10.59	11.95	3.07	11.76		KO_HX_F_vs_WT_HX_F	1.3	0.323	up	0.538	0.999	34	10.6	11.8	11.8	9.3	#REF!
ENSMUSG00000049421	Zfp260		21	0	51	34	24	5	7	6		14.5	0	19.34	13.84	25.41	14.93	7.16	4.41		KO_HX_F_vs_WT_HX_F	1	0.0686	up	0.915	0.999	51	12.4	13	11.9	13	#REF!
ENSMUSG00000049422	Chchd10		36	4	26	23	11	9	10	20		24.85	14.2	9.86	9.36	11.65	26.88	10.22	14.69		KO_HX_F_vs_WT_HX_F	-1	-0.0431	down	0.931	0.999	36	15.2	15.9	14.6	15.9	#REF!
ENSMUSG00000049436	Upk1b		246	42	514	399	118	47	153	262		169.83	149.13	194.94	162.39	124.92	140.36	156.4	192.49		KO_HX_F_vs_WT_HX_F	1.1	0.142	up	0.478	0.999	514	161	169	169	154	#REF!
ENSMUSG00000049439	Cyp20a1		38	14	71	79	27	4	18	38		26.23	49.71	26.93	32.15	28.58	11.95	18.4	27.92		KO_HX_F_vs_WT_HX_F	1.4	0.457	up	0.2	0.999	79	27.7	33.8	33.8	21.7	#REF!
ENSMUSG00000049470	Aff4		61	9	122	109	39	12	27	65		42.11	31.96	46.27	44.36	41.29	35.84	27.6	47.76		KO_HX_F_vs_WT_HX_F	1.1	0.143	up	0.615	0.999	122	39.6	41.2	41.2	38.1	#REF!
ENSMUSG00000049482	Ctu2		126	43	265	239	68	29	103	112		86.99	152.68	100.5	97.27	71.99	86.61	105.29	82.29		KO_HX_F_vs_WT_HX_F	1.2	0.278	up	0.241	0.999	265	98	109	109	86.5	#REF!
ENSMUSG00000049488	Tmem67		7	1	11	8	4	3	0	12		4.83	3.55	4.17	3.26	4.23	8.96	0	8.82		KO_HX_F_vs_WT_HX_F	-1.3	-0.391	down	0.631	0.999	12	4.7	5.5	4	5.5	#REF!
ENSMUSG00000049489	Ccnq		104	29	219	193	77	19	89	133		71.8	102.97	83.06	78.55	81.52	56.74	90.98	97.72		KO_HX_F_vs_WT_HX_F	-1	-0.044	down	0.846	0.999	219	82.9	84.1	84.1	81.7	#REF!
ENSMUSG00000049502	Dtx3l		47	6	71	84	20	12	25	33		32.45	21.3	26.93	34.19	21.17	35.84	25.56	24.25		KO_HX_F_vs_WT_HX_F	1.2	0.227	up	0.476	0.999	84	27.7	28.7	28.7	26.7	#REF!
ENSMUSG00000049504	Proser1		113	33	261	210	76	29	67	100		78.01	117.18	98.99	85.47	80.46	86.61	68.49	73.47		KO_HX_F_vs_WT_HX_F	1.2	0.274	up	0.205	0.999	261	86.1	94.9	94.9	77.3	#REF!
ENSMUSG00000049516	Spty2d1		17	5	34	12	20	5	10	8		11.74	17.75	12.89	4.88	21.17	14.93	10.22	5.88		KO_HX_F_vs_WT_HX_F	-1.2	-0.223	down	0.689	0.999	34	12.4	13.1	11.8	13.1	#REF!
ENSMUSG00000049521	Cdc42ep1		4	0	3	1	2	0	0	0		2.76	0	1.14	0.41	2.12	0	0	0		KO_HX_F_vs_WT_HX_F	1.9	0.951	up	0.601	0.999	4	0.8	1.1	1.1	0.5	#REF!
ENSMUSG00000049532	Sall2		16	2	30	31	13	7	8	8		11.05	7.1	11.38	12.62	13.76	20.91	8.18	5.88		KO_HX_F_vs_WT_HX_F	1	0.0238	up	0.962	0.999	31	11.4	12.2	10.5	12.2	#REF!
ENSMUSG00000049550	Clip1		134	43	367	415	100	41	129	218		92.51	152.68	139.19	168.9	105.87	122.45	131.87	160.17		KO_HX_F_vs_WT_HX_F	1.1	0.0723	up	0.766	0.999	415	134	138	138	130	#REF!
ENSMUSG00000049553	Polr1a		17	2	40	31	14	3	11	13		11.74	7.1	15.17	12.62	14.82	8.96	11.24	9.55		KO_HX_F_vs_WT_HX_F	1.1	0.147	up	0.747	0.999	40	11.4	11.7	11.7	11.1	#REF!
ENSMUSG00000049556	Lingo1		3	0	0	2	1	2	1	0		2.07	0	0	0.81	1.06	5.97	1.02	0		KO_HX_F_vs_WT_HX_F	-1.9	-0.89	down	0.572	0.999	3	1.4	2	0.7	2	#REF!
ENSMUSG00000049562	Ap5b1		45	9	72	51	29	10	27	31		31.07	31.96	27.31	20.76	30.7	29.86	27.6	22.78		KO_HX_F_vs_WT_HX_F	-1	-0.0239	down	0.94	0.999	72	27.8	27.8	27.8	27.7	#REF!
ENSMUSG00000049577	Zfpm1		121	54	270	205	93	28	81	120		83.53	191.74	102.4	83.43	98.46	83.62	82.8	88.17		KO_HX_F_vs_WT_HX_F	1.2	0.304	up	0.277	0.999	270	102	115	115	88.3	#REF!
ENSMUSG00000049588	Ccdc69		6	1	13	17	5	0	3	7		4.14	3.55	4.93	6.92	5.29	0	3.07	5.14		KO_HX_F_vs_WT_HX_F	1.3	0.414	up	0.578	0.999	17	4.1	4.9	4.9	3.4	#REF!
ENSMUSG00000049606	Zfp644		52	13	67	45	37	8	33	36		35.9	46.16	25.41	18.31	39.17	23.89	33.73	26.45		KO_HX_F_vs_WT_HX_F	-1.1	-0.107	down	0.766	0.999	67	31.1	31.4	31.4	30.8	#REF!
ENSMUSG00000049624	Slc17a5		44	16	69	102	30	11	44	64		30.38	56.81	26.17	41.51	31.76	32.85	44.98	47.02		KO_HX_F_vs_WT_HX_F	-1.1	-0.143	down	0.657	0.999	102	38.9	39.2	38.7	39.2	#REF!
ENSMUSG00000049625	Tifab		267	35	266	330	148	41	115	169		184.33	124.28	100.88	134.31	156.68	122.45	117.56	124.17		KO_HX_F_vs_WT_HX_F	1	0.0631	up	0.789	0.999	330	133	136	136	130	#REF!
ENSMUSG00000049643	2310022A10Rik		58	12	100	75	44	6	44	46		40.04	42.61	37.93	30.52	46.58	17.92	44.98	33.8		KO_HX_F_vs_WT_HX_F	-1	-0.0226	down	0.942	0.999	100	36.8	37.8	37.8	35.8	#REF!
ENSMUSG00000049657	Zbtb5		49	1	55	60	26	5	19	26		33.83	3.55	20.86	24.42	27.53	14.93	19.42	19.1		KO_HX_F_vs_WT_HX_F	1.1	0.14	up	0.744	0.999	60	20.5	20.7	20.7	20.2	#REF!
ENSMUSG00000049658	Bdp1		9	2	43	22	12	6	8	11		6.21	7.1	16.31	8.95	12.7	17.92	8.18	8.08		KO_HX_F_vs_WT_HX_F	-1.1	-0.0943	down	0.86	0.999	43	10.7	11.7	9.6	11.7	#REF!
ENSMUSG00000049659	Aftph		374	19	514	401	127	60	93	167		258.2	67.46	194.94	163.21	134.45	179.19	95.07	122.7		KO_HX_F_vs_WT_HX_F	1.3	0.413	up	0.21	0.999	514	152	171	171	133	#REF!
ENSMUSG00000049670	Morn4		1	1	0	6	0	0	0	3		0.69	3.55	0	2.44	0	0	0	2.2		KO_HX_F_vs_WT_HX_F	1.9	0.916	up	0.609	0.999	6	1.1	1.7	1.7	0.6	#REF!
ENSMUSG00000049672	Zbtb14		1	2	6	4	1	0	0	4		0.69	7.1	2.28	1.63	1.06	0	0	2.94		KO_HX_F_vs_WT_HX_F	1.9	0.893	up	0.481	0.999	6	2	2.9	2.9	1	#REF!
ENSMUSG00000049676	Catsperg1		16	2	20	29	5	0	14	20		11.05	7.1	7.59	11.8	5.29	0	14.31	14.69		KO_HX_F_vs_WT_HX_F	1	0.0125	up	0.983	0.999	29	9	9.4	9.4	8.6	#REF!
ENSMUSG00000049680	Urgcp		118	15	224	212	79	24	95	103		81.46	53.26	84.96	86.28	83.64	71.68	97.11	75.68		KO_HX_F_vs_WT_HX_F	-1	-0.0537	down	0.81	0.999	224	79.3	82	76.5	82	#REF!
ENSMUSG00000049686	Orai1		869	110	1482	1260	554	142	534	602		599.93	390.58	562.07	512.82	586.51	424.08	545.87	442.3		KO_HX_F_vs_WT_HX_F	1	0.056	up	0.763	0.999	1480	508	516	516	500	#REF!
ENSMUSG00000049717	Lig4		19	4	24	26	4	2	17	27		13.12	14.2	9.1	10.58	4.23	5.97	17.38	19.84		KO_HX_F_vs_WT_HX_F	-1.1	-0.163	down	0.763	0.999	27	11.8	11.9	11.8	11.9	#REF!
ENSMUSG00000049721	Gal3st1		0	0	2	2	0	0	0	0		0	0	0.76	0.81	0	0	0	0		KO_HX_F_vs_WT_HX_F	2.4	1.29	up	0.71	0.999	2	0.2	0.4	0.4	0	#REF!
ENSMUSG00000049728	Zfp668		23	8	42	55	22	2	20	26		15.88	28.41	15.93	22.38	23.29	5.97	20.44	19.1		KO_HX_F_vs_WT_HX_F	1.1	0.0731	up	0.855	0.999	55	18.9	20.6	20.6	17.2	#REF!
ENSMUSG00000049739	Zfp646		99	14	142	163	57	19	85	81		68.35	49.71	53.86	66.34	60.34	56.74	86.89	59.51		KO_HX_F_vs_WT_HX_F	-1.1	-0.131	down	0.598	0.999	163	62.7	65.9	59.6	65.9	#REF!
ENSMUSG00000049751	Rpl36al		253	100	203	381	129	104	226	394		174.66	355.08	76.99	155.07	136.57	310.59	231.02	289.48		KO_HX_F_vs_WT_HX_F	-1.3	-0.375	down	0.335	0.999	394	216	242	190	242	#REF!
ENSMUSG00000049755	Zfp672		20	2	45	34	16	5	18	25		13.81	7.1	17.07	13.84	16.94	14.93	18.4	18.37		KO_HX_F_vs_WT_HX_F	-1.2	-0.305	down	0.442	0.999	45	15.1	17.2	13	17.2	#REF!
ENSMUSG00000049760	Micos13		309	61	483	407	171	72	166	211		213.32	216.6	183.18	165.65	181.03	215.03	169.69	155.02		KO_HX_F_vs_WT_HX_F	1.1	0.115	up	0.53	0.999	483	187	195	195	180	#REF!
ENSMUSG00000049764	Zfp280b		10	0	27	28	9	0	4	16		6.9	0	10.24	11.4	9.53	0	4.09	11.76		KO_HX_F_vs_WT_HX_F	1.2	0.207	up	0.773	0.999	28	6.7	7.1	7.1	6.3	#REF!
ENSMUSG00000049775	Tmsb4x		19290	3639	20950	31254	11346	4406	11720	16097		13317.2	12921.3	7945.57	12720.3	12011.7	13158.4	11980.5	11826.6		KO_HX_F_vs_WT_HX_F	-1	-0.0626	down	0.732	0.999	31300	12000	12200	11700	12200	#REF!
ENSMUSG00000049791	Fzd4		19	8	69	70	21	7	22	36		13.12	28.41	26.17	28.49	22.23	20.91	22.49	26.45		KO_HX_F_vs_WT_HX_F	1	0.0189	up	0.959	0.999	70	23.5	24	24	23	#REF!
ENSMUSG00000049792	Bag5		62	14	139	115	42	10	33	59		42.8	49.71	52.72	46.8	44.46	29.86	33.73	43.35		KO_HX_F_vs_WT_HX_F	1.2	0.299	up	0.256	0.999	139	42.9	48	48	37.9	#REF!
ENSMUSG00000049800	Sertad2		79	12	118	122	47	17	60	64		54.54	42.61	44.75	49.65	49.76	50.77	61.33	47.02		KO_HX_F_vs_WT_HX_F	-1.1	-0.104	down	0.669	0.999	122	50.1	52.2	47.9	52.2	#REF!
ENSMUSG00000049807	Arhgap23		3	1	9	18	3	2	3	1		2.07	3.55	3.41	7.33	3.18	5.97	3.07	0.73		KO_HX_F_vs_WT_HX_F	1.5	0.613	up	0.486	0.999	18	3.7	4.1	4.1	3.2	#REF!
ENSMUSG00000049811	Fam161a		3	0	11	8	4	1	9	4		2.07	0	4.17	3.26	4.23	2.99	9.2	2.94		KO_HX_F_vs_WT_HX_F	-1.7	-0.782	down	0.342	0.999	11	3.6	4.8	2.4	4.8	#REF!
ENSMUSG00000049823	Zbtb12		33	5	41	21	15	0	14	3		22.78	17.75	15.55	8.55	15.88	0	14.31	2.2		KO_HX_F_vs_WT_HX_F	1.8	0.871	up	0.187	0.999	41	12.1	16.2	16.2	8.1	#REF!
ENSMUSG00000049832	Rbx1-ps		6	0	4	6	1	0	2	8		4.14	0	1.52	2.44	1.06	0	2.04	5.88		KO_HX_F_vs_WT_HX_F	-1.1	-0.169	down	0.876	0.999	8	2.1	2.2	2	2.2	#REF!
ENSMUSG00000049858	Suox		15	3	39	32	12	4	9	13		10.36	10.65	14.79	13.02	12.7	11.95	9.2	9.55		KO_HX_F_vs_WT_HX_F	1.2	0.245	up	0.586	0.999	39	11.5	12.2	12.2	10.9	#REF!
ENSMUSG00000049866	Arl4c		274	27	504	635	150	42	142	228		189.16	95.87	191.15	258.44	158.8	125.43	145.16	167.51		KO_HX_F_vs_WT_HX_F	1.3	0.328	up	0.206	0.999	635	166	184	184	149	#REF!
ENSMUSG00000049871	Nlrc3		1	0	7	1	1	0	0	4		0.69	0	2.65	0.41	1.06	0	0	2.94		KO_HX_F_vs_WT_HX_F	-1	-0.0402	down	0.98	0.999	7	1	1	0.9	1	#REF!
ENSMUSG00000049878	Rlf		16	2	28	10	9	2	7	6		11.05	7.1	10.62	4.07	9.53	5.97	7.16	4.41		KO_HX_F_vs_WT_HX_F	1.2	0.298	up	0.623	0.999	28	7.5	8.2	8.2	6.8	#REF!
ENSMUSG00000049881	2810025M15Rik		237	20	419	391	141	37	106	201		163.62	71.02	158.91	159.14	149.27	110.5	108.36	147.68		KO_HX_F_vs_WT_HX_F	1.1	0.138	up	0.588	0.999	419	134	138	138	129	#REF!
ENSMUSG00000049882	Vcpkmt		16	0	20	20	7	3	11	12		11.05	0	7.59	8.14	7.41	8.96	11.24	8.82		KO_HX_F_vs_WT_HX_F	-1.2	-0.221	down	0.692	0.999	20	7.9	9.1	6.7	9.1	#REF!
ENSMUSG00000049904	Tmem17		12	0	41	18	10	3	4	16		8.28	0	15.55	7.33	10.59	8.96	4.09	11.76		KO_HX_F_vs_WT_HX_F	1	0.0195	up	0.975	0.999	41	8.3	8.8	7.8	8.8	#REF!
ENSMUSG00000049907	Rasl11b		0	1	0	3	0	0	3	2		0	3.55	0	1.22	0	0	3.07	1.47		KO_HX_F_vs_WT_HX_F	-1.7	-0.805	down	0.644	0.999	3	1.2	1.2	1.2	1.1	#REF!
ENSMUSG00000049932	H2ax		55	8	114	93	40	18	60	56		37.97	28.41	43.24	37.85	42.35	53.76	61.33	41.14		KO_HX_F_vs_WT_HX_F	-1.3	-0.355	down	0.193	0.999	114	43.3	49.6	36.9	49.6	#REF!
ENSMUSG00000049939	Lrrc4		4	0	9	10	2	1	3	4		2.76	0	3.41	4.07	2.12	2.99	3.07	2.94		KO_HX_F_vs_WT_HX_F	1.1	0.159	up	0.857	0.999	10	2.7	2.8	2.6	2.8	#REF!
ENSMUSG00000049940	Pgrmc2		30	9	45	51	22	7	19	23		20.71	31.96	17.07	20.76	23.29	20.91	19.42	16.9		KO_HX_F_vs_WT_HX_F	1	0.0697	up	0.845	0.999	51	21.4	22.6	22.6	20.1	#REF!
ENSMUSG00000049957	Ccdc137		62	9	110	103	30	17	26	51		42.8	31.96	41.72	41.92	31.76	50.77	26.58	37.47		KO_HX_F_vs_WT_HX_F	1.2	0.217	up	0.446	0.999	110	38.1	39.6	39.6	36.6	#REF!
ENSMUSG00000049960	Mrps16		159	12	224	205	114	26	86	138		109.77	42.61	84.96	83.43	120.69	77.65	87.91	101.39		KO_HX_F_vs_WT_HX_F	-1.2	-0.227	down	0.39	0.999	224	88.6	96.9	80.2	96.9	#REF!
ENSMUSG00000049969	Plekhf2		71	3	84	83	42	14	20	44		49.02	10.65	31.86	33.78	44.46	41.81	20.44	32.33		KO_HX_F_vs_WT_HX_F	-1	-0.0235	down	0.951	0.999	84	33	34.8	31.3	34.8	#REF!
ENSMUSG00000049988	Lrrc25		490	78	764	787	316	92	334	444		338.28	276.96	289.76	320.31	334.54	274.76	341.42	326.21		KO_HX_F_vs_WT_HX_F	-1	-0.0604	down	0.688	0.999	787	313	319	306	319	#REF!
ENSMUSG00000049999	Ppp1r3d		32	2	69	68	28	5	25	48		22.09	7.1	26.17	27.68	29.64	14.93	25.56	35.27		KO_HX_F_vs_WT_HX_F	-1.2	-0.267	down	0.485	0.999	69	23.6	26.3	20.8	26.3	#REF!
ENSMUSG00000050002	Idnk		144	31	244	231	99	29	97	169		99.41	110.07	92.54	94.02	104.81	86.61	99.16	124.17		KO_HX_F_vs_WT_HX_F	-1.1	-0.119	down	0.547	0.999	244	101	104	99	104	#REF!
ENSMUSG00000050022	Amz1		307	38	609	604	186	85	249	305		211.94	134.93	230.97	245.83	196.91	253.85	254.53	224.09		KO_HX_F_vs_WT_HX_F	-1.1	-0.129	down	0.526	0.999	609	219	232	206	232	#REF!
ENSMUSG00000050043	Tmx2		123	23	146	250	52	23	74	140		84.92	81.67	55.37	101.75	55.05	68.69	75.64	102.86		KO_HX_F_vs_WT_HX_F	1.1	0.0797	up	0.78	0.999	250	78.2	80.9	80.9	75.6	#REF!
ENSMUSG00000050064	Zfp697		16	6	46	36	14	6	10	28		11.05	21.3	17.45	14.65	14.82	17.92	10.22	20.57		KO_HX_F_vs_WT_HX_F	-1	-0.044	down	0.916	0.999	46	16	16.1	16.1	15.9	#REF!
ENSMUSG00000050079	Rspry1		23	8	85	51	22	7	12	34		15.88	28.41	32.24	20.76	23.29	20.91	12.27	24.98		KO_HX_F_vs_WT_HX_F	1.2	0.229	up	0.562	0.999	85	22.3	24.3	24.3	20.4	#REF!
ENSMUSG00000050087	Cby3		3	0	1	1	1	0	1	0		2.07	0	0.38	0.41	1.06	0	1.02	0		KO_HX_F_vs_WT_HX_F	1.3	0.432	up	0.812	0.999	3	0.6	0.7	0.7	0.5	#REF!
ENSMUSG00000050103	Agmo		16	0	39	37	24	2	5	5		11.05	0	14.79	15.06	25.41	5.97	5.11	3.67		KO_HX_F_vs_WT_HX_F	1.1	0.153	up	0.831	0.999	39	10.1	10.2	10.2	10	#REF!
ENSMUSG00000050105	Fam110d		0	0	5	1	1	0	2	3		0	0	1.9	0.41	1.06	0	2.04	2.2		KO_HX_F_vs_WT_HX_F	-1.9	-0.919	down	0.553	0.999	5	1	1.3	0.6	1.3	#REF!
ENSMUSG00000050106	Tmc8		40	13	78	62	21	6	25	32		27.61	46.16	29.58	25.23	22.23	17.92	25.56	23.51		KO_HX_F_vs_WT_HX_F	1.3	0.382	up	0.243	0.999	78	27.2	32.1	32.1	22.3	#REF!
ENSMUSG00000050132	Sarm1		18	1	16	17	11	0	5	5		12.43	3.55	6.07	6.92	11.65	0	5.11	3.67		KO_HX_F_vs_WT_HX_F	1.4	0.45	up	0.521	0.999	18	6.2	7.2	7.2	5.1	#REF!
ENSMUSG00000050138	Kcnk12		167	39	358	227	115	31	122	152		115.29	138.48	135.78	92.39	121.75	92.58	124.71	111.68		KO_HX_F_vs_WT_HX_F	1	0.0531	up	0.803	0.999	358	117	120	120	113	#REF!
ENSMUSG00000050144	Slc25a44		35	10	90	90	24	11	23	63		24.16	35.51	34.13	36.63	25.41	32.85	23.51	46.29		KO_HX_F_vs_WT_HX_F	1	0.00385	up	0.991	0.999	90	32.3	32.6	32.6	32	#REF!
ENSMUSG00000050148	Ubqln2		3	1	90	47	31	7	24	35		2.07	3.55	34.13	19.13	32.82	20.91	24.53	25.71		KO_HX_F_vs_WT_HX_F	-1.6	-0.71	down	0.262	0.999	90	20.4	26	14.7	26	#REF!
ENSMUSG00000050174	Nudt6		75	14	130	128	42	19	44	77		51.78	49.71	49.3	52.1	44.46	56.74	44.98	56.57		KO_HX_F_vs_WT_HX_F	1	0.0186	up	0.938	0.999	130	50.7	50.7	50.7	50.7	#REF!
ENSMUSG00000050188	Lsm10		121	10	190	176	87	24	55	92		83.53	35.51	72.06	71.63	92.1	71.68	56.22	67.59		KO_HX_F_vs_WT_HX_F	-1	-0.056	down	0.836	0.999	190	68.8	71.9	65.7	71.9	#REF!
ENSMUSG00000050212	Eva1b		185	23	236	241	87	34	100	105		127.72	81.67	89.51	98.09	92.1	101.54	102.22	77.14		KO_HX_F_vs_WT_HX_F	1.1	0.129	up	0.563	0.999	241	96.2	99.2	99.2	93.3	#REF!
ENSMUSG00000050213	Snip1		23	2	71	36	11	0	12	19		15.88	7.1	26.93	14.65	11.65	0	12.27	13.96		KO_HX_F_vs_WT_HX_F	1.6	0.713	up	0.183	0.999	71	12.8	16.1	16.1	9.5	#REF!
ENSMUSG00000050229	Pigm		19	1	35	43	8	4	12	14		13.12	3.55	13.27	17.5	8.47	11.95	12.27	10.29		KO_HX_F_vs_WT_HX_F	1.3	0.331	up	0.491	0.999	43	11.3	11.9	11.9	10.7	#REF!
ENSMUSG00000050240	Hic2		22	6	64	36	16	5	9	18		15.19	21.3	24.27	14.65	16.94	14.93	9.2	13.22		KO_HX_F_vs_WT_HX_F	1.4	0.473	up	0.259	0.999	64	16.2	18.9	18.9	13.6	#REF!
ENSMUSG00000050243	Gm5446		3	0	1	1	2	0	1	1		2.07	0	0.38	0.41	2.12	0	1.02	0.73		KO_HX_F_vs_WT_HX_F	-1.3	-0.377	down	0.806	0.999	3	0.8	1	0.7	1	#REF!
ENSMUSG00000050244	Heatr1		135	21	239	258	58	26	92	110		93.2	74.57	90.64	105.01	61.4	77.65	94.04	80.82		KO_HX_F_vs_WT_HX_F	1.2	0.242	up	0.277	0.999	258	84.7	90.9	90.9	78.5	#REF!
ENSMUSG00000050271	Prag1		78	30	369	309	97	22	140	166		53.85	106.52	139.95	125.76	102.69	65.7	143.11	121.96		KO_HX_F_vs_WT_HX_F	-1	-0.0428	down	0.895	0.999	369	107	108	107	108	#REF!
ENSMUSG00000050299	Gm9843		139	92	93	157	103	100	226	230		95.96	326.67	35.27	63.9	109.04	298.65	231.02	168.98		KO_HX_F_vs_WT_HX_F	-1.6	-0.653	down	0.365	0.999	230	166	202	130	202	#REF!
ENSMUSG00000050304	Slc25a2		0	0	1	0	1	0	0	0		0	0	0.38	0	1.06	0	0	0		KO_HX_F_vs_WT_HX_F	-1.6	-0.682	down	0.846	0.999	1	0.2	0.3	0.1	0.3	#REF!
ENSMUSG00000050310	Rictor		19	3	54	34	12	6	8	30		13.12	10.65	20.48	13.84	12.7	17.92	8.18	22.04		KO_HX_F_vs_WT_HX_F	1	0.012	up	0.979	0.999	54	14.9	15.2	14.5	15.2	#REF!
ENSMUSG00000050312	Nsun3		9	2	29	22	17	1	11	13		6.21	7.1	11	8.95	18	2.99	11.24	9.55		KO_HX_F_vs_WT_HX_F	-1.3	-0.374	down	0.484	0.999	29	9.4	10.4	8.3	10.4	#REF!
ENSMUSG00000050323	Ndufaf6		31	3	44	46	15	5	21	23		21.4	10.65	16.69	18.72	15.88	14.93	21.47	16.9		KO_HX_F_vs_WT_HX_F	1	0.0256	up	0.946	0.999	46	17.1	17.3	16.9	17.3	#REF!
ENSMUSG00000050332	Amer1		4	0	4	5	3	3	0	0		2.76	0	1.52	2.03	3.18	8.96	0	0		KO_HX_F_vs_WT_HX_F	-1.3	-0.411	down	0.75	0.999	5	2.3	3	1.6	3	#REF!
ENSMUSG00000050350	Gpr18		3	0	8	4	5	3	2	3		2.07	0	3.03	1.63	5.29	8.96	2.04	2.2		KO_HX_F_vs_WT_HX_F	-2	-0.987	down	0.273	0.999	8	3.1	4.6	1.7	4.6	#REF!
ENSMUSG00000050357	Carmil2		2	3	9	5	2	1	2	5		1.38	10.65	3.41	2.03	2.12	2.99	2.04	3.67		KO_HX_F_vs_WT_HX_F	1.2	0.267	up	0.767	0.999	9	3.5	4.4	4.4	2.7	#REF!
ENSMUSG00000050373	Snx21		20	3	52	29	21	3	14	19		13.81	10.65	19.72	11.8	22.23	8.96	14.31	13.96		KO_HX_F_vs_WT_HX_F	-1.1	-0.08	down	0.854	0.999	52	14.4	14.9	14	14.9	#REF!
ENSMUSG00000050379	Septin6		8	0	14	11	4	4	4	12		5.52	0	5.31	4.48	4.23	11.95	4.09	8.82		KO_HX_F_vs_WT_HX_F	-1.5	-0.58	down	0.39	0.999	14	5.5	7.3	3.8	7.3	#REF!
ENSMUSG00000050394	Armcx6		2	0	3	2	2	0	4	3		1.38	0	1.14	0.81	2.12	0	4.09	2.2		KO_HX_F_vs_WT_HX_F	-2.3	-1.19	down	0.308	0.999	4	1.5	2.1	0.8	2.1	#REF!
ENSMUSG00000050410	Tcf19		12	1	18	13	3	3	4	10		8.28	3.55	6.83	5.29	3.18	8.96	4.09	7.35		KO_HX_F_vs_WT_HX_F	1.1	0.195	up	0.758	0.999	18	5.9	6	6	5.9	#REF!
ENSMUSG00000050428	Fbxo46		17	3	31	41	8	4	11	19		11.74	10.65	11.76	16.69	8.47	11.95	11.24	13.96		KO_HX_F_vs_WT_HX_F	1.1	0.199	up	0.657	0.999	41	12.1	12.7	12.7	11.4	#REF!
ENSMUSG00000050447	Lypd6		6	1	11	11	4	4	6	9		4.14	3.55	4.17	4.48	4.23	11.95	6.13	6.61		KO_HX_F_vs_WT_HX_F	-1.6	-0.658	down	0.297	0.999	11	5.7	7.2	4.1	7.2	#REF!
ENSMUSG00000050471	Fam118b		73	15	105	138	42	17	54	75		50.4	53.26	39.82	56.17	44.46	50.77	55.2	55.1		KO_HX_F_vs_WT_HX_F	-1	-0.0655	down	0.795	0.999	138	50.6	51.4	49.9	51.4	#REF!
ENSMUSG00000050493	Fam167b		195	65	297	272	156	35	173	186		134.62	230.8	112.64	110.7	165.15	104.53	176.85	136.66		KO_HX_F_vs_WT_HX_F	-1	-0.0596	down	0.825	0.999	297	146	147	147	146	#REF!
ENSMUSG00000050503	Fbxl22		1	0	2	2	0	0	0	0		0.69	0	0.76	0.81	0	0	0	0		KO_HX_F_vs_WT_HX_F	3.2	1.68	up	0.519	0.999	2	0.3	0.6	0.6	0	#REF!
ENSMUSG00000050530	Fam171a1		4	1	4	0	1	0	1	0		2.76	3.55	1.52	0	1.06	0	1.02	0		KO_HX_F_vs_WT_HX_F	2.7	1.42	up	0.378	0.999	4	1.2	2	2	0.5	#REF!
ENSMUSG00000050538	B230217C12Rik		3	0	9	5	3	4	3	3		2.07	0	3.41	2.03	3.18	11.95	3.07	2.2		KO_HX_F_vs_WT_HX_F	-1.9	-0.897	down	0.311	0.999	9	3.5	5.1	1.9	5.1	#REF!
ENSMUSG00000050545	Fam228b		1	1	5	4	1	1	1	3		0.69	3.55	1.9	1.63	1.06	2.99	1.02	2.2		KO_HX_F_vs_WT_HX_F	-1	-0.0265	down	0.981	0.999	5	1.9	1.9	1.9	1.8	#REF!
ENSMUSG00000050549	Fam241a		8	2	16	6	10	1	10	8		5.52	7.1	6.07	2.44	10.59	2.99	10.22	5.88		KO_HX_F_vs_WT_HX_F	-1.6	-0.682	down	0.286	0.999	16	6.3	7.4	5.3	7.4	#REF!
ENSMUSG00000050555	Hyls1		0	0	6	1	0	0	0	1		0	0	2.28	0.41	0	0	0	0.73		KO_HX_F_vs_WT_HX_F	2.3	1.19	up	0.624	0.999	6	0.4	0.7	0.7	0.2	#REF!
ENSMUSG00000050565	Tor1aip2		67	15	189	158	42	21	59	86		46.25	53.26	71.68	64.31	44.46	62.72	60.31	63.19		KO_HX_F_vs_WT_HX_F	1	0.0659	up	0.799	0.999	189	58.3	58.9	58.9	57.7	#REF!
ENSMUSG00000050567	Maml1		47	6	97	89	40	7	33	42		32.45	21.3	36.79	36.22	42.35	20.91	33.73	30.86		KO_HX_F_vs_WT_HX_F	1	0.0161	up	0.958	0.999	97	31.8	32	31.7	32	#REF!
ENSMUSG00000050592	Fam78a		60	6	103	80	30	9	28	36		41.42	21.3	39.06	32.56	31.76	26.88	28.62	26.45		KO_HX_F_vs_WT_HX_F	1.2	0.314	up	0.3	0.999	103	31	33.6	33.6	28.4	#REF!
ENSMUSG00000050605	Zfp61		22	12	40	35	14	3	10	26		15.19	42.61	15.17	14.24	14.82	8.96	10.22	19.1		KO_HX_F_vs_WT_HX_F	1.4	0.446	up	0.347	0.999	40	17.5	21.8	21.8	13.3	#REF!
ENSMUSG00000050608	Micos10		293	57	333	462	158	54	205	311		202.28	202.39	126.29	188.03	167.27	161.27	209.56	228.49		KO_HX_F_vs_WT_HX_F	-1.1	-0.123	down	0.579	0.999	462	186	192	180	192	#REF!
ENSMUSG00000050619	Zscan29		75	11	121	108	48	12	61	77		51.78	39.06	45.89	43.96	50.82	35.84	62.36	56.57		KO_HX_F_vs_WT_HX_F	-1.2	-0.208	down	0.414	0.999	121	48.3	51.4	45.2	51.4	#REF!
ENSMUSG00000050621	Rps27rt		9	34	5	31	5	4	17	92		6.21	120.73	1.9	12.62	5.29	11.95	17.38	67.59		KO_HX_F_vs_WT_HX_F	1.3	0.408	up	0.754	0.999	92	30.5	35.4	35.4	25.6	#REF!
ENSMUSG00000050628	Ubald2		152	44	291	232	122	36	132	164		104.94	156.23	110.37	94.42	129.16	107.51	134.93	120.49		KO_HX_F_vs_WT_HX_F	-1.1	-0.153	down	0.459	0.999	291	120	123	116	123	#REF!
ENSMUSG00000050640	Tmem150c		0	2	3	3	1	2	0	5		0	7.1	1.14	1.22	1.06	5.97	0	3.67		KO_HX_F_vs_WT_HX_F	-1.6	-0.64	down	0.614	0.999	5	2.5	2.7	2.4	2.7	#REF!
ENSMUSG00000050666	Vstm4		5	0	3	5	0	1	0	4		3.45	0	1.14	2.03	0	2.99	0	2.94		KO_HX_F_vs_WT_HX_F	1.4	0.477	up	0.723	0.999	5	1.6	1.7	1.7	1.5	#REF!
ENSMUSG00000050668	Gpatch11		26	6	71	72	14	10	26	41		17.95	21.3	26.93	29.3	14.82	29.86	26.58	30.12		KO_HX_F_vs_WT_HX_F	-1	-0.0312	down	0.931	0.999	72	24.6	25.3	23.9	25.3	#REF!
ENSMUSG00000050697	Prkaa1		20	1	10	21	5	4	6	7		13.81	3.55	3.79	8.55	5.29	11.95	6.13	5.14		KO_HX_F_vs_WT_HX_F	1.2	0.274	up	0.671	0.999	21	7.3	7.4	7.4	7.1	#REF!
ENSMUSG00000050714	Zbtb26		19	3	25	33	18	7	11	18		13.12	10.65	9.48	13.43	19.06	20.91	11.24	13.22		KO_HX_F_vs_WT_HX_F	-1.3	-0.387	down	0.364	0.999	33	13.9	16.1	11.7	16.1	#REF!
ENSMUSG00000050721	Plekho2		169	30	268	203	147	50	116	88		116.67	106.52	101.64	82.62	155.63	149.32	118.58	64.65		KO_HX_F_vs_WT_HX_F	-1.2	-0.247	down	0.386	0.999	268	112	122	102	122	#REF!
ENSMUSG00000050732	Vamp8		1018	161	1543	1434	633	198	651	848		702.8	571.67	585.2	583.64	670.14	591.32	665.47	623.03		KO_HX_F_vs_WT_HX_F	-1	-0.0612	down	0.655	0.999	1540	624	637	611	637	#REF!
ENSMUSG00000050751	Pgbd5		3	0	1	1	0	1	0	0		2.07	0	0.38	0.41	0	2.99	0	0		KO_HX_F_vs_WT_HX_F	2.3	1.18	up	0.549	0.999	3	0.7	0.7	0.7	0.7	#REF!
ENSMUSG00000050777	Tmem37		532	52	893	617	385	78	249	419		367.28	184.64	338.68	251.12	407.59	232.94	254.53	307.84		KO_HX_F_vs_WT_HX_F	-1	-0.0642	down	0.8	0.999	893	293	301	285	301	#REF!
ENSMUSG00000050786	Ccdc126		13	3	23	30	12	3	4	16		8.97	10.65	8.72	12.21	12.7	8.96	4.09	11.76		KO_HX_F_vs_WT_HX_F	1.1	0.0857	up	0.868	0.999	30	9.8	10.1	10.1	9.4	#REF!
ENSMUSG00000050796	B3galt6		1	2	9	3	6	0	1	3		0.69	7.1	3.41	1.22	6.35	0	1.02	2.2		KO_HX_F_vs_WT_HX_F	-1.1	-0.0984	down	0.927	0.999	9	2.8	3.1	3.1	2.4	#REF!
ENSMUSG00000050812	Ecpas		6	1	31	11	14	4	11	7		4.14	3.55	11.76	4.48	14.82	11.95	11.24	5.14		KO_HX_F_vs_WT_HX_F	-1.6	-0.69	down	0.265	0.999	31	8.4	10.8	6	10.8	#REF!
ENSMUSG00000050821	Fam131a		56	25	108	104	41	11	40	46		38.66	88.77	40.96	42.33	43.41	32.85	40.89	33.8		KO_HX_F_vs_WT_HX_F	1.3	0.341	up	0.283	0.999	108	45.2	52.7	52.7	37.7	#REF!
ENSMUSG00000050822	Slc29a4		1	0	1	0	0	0	0	0		0.69	0	0.38	0	0	0	0	0		KO_HX_F_vs_WT_HX_F	1.8	0.842	up	0.809	0.999	1	0.1	0.3	0.3	0	#REF!
ENSMUSG00000050846	Zfp623		20	2	67	53	18	8	23	32		13.81	7.1	25.41	21.57	19.06	23.89	23.51	23.51		KO_HX_F_vs_WT_HX_F	-1.2	-0.249	down	0.529	0.999	67	19.7	22.5	17	22.5	#REF!
ENSMUSG00000050855	Zfp940		2	1	6	22	1	1	3	8		1.38	3.55	2.28	8.95	1.06	2.99	3.07	5.88		KO_HX_F_vs_WT_HX_F	1.2	0.316	up	0.731	0.999	22	3.6	4	4	3.2	#REF!
ENSMUSG00000050856	Atp5k		370	183	437	571	197	70	288	374		255.44	649.79	165.74	232.4	208.56	209.05	294.4	274.78		KO_HX_F_vs_WT_HX_F	1.3	0.37	up	0.302	0.999	571	286	326	326	247	#REF!
ENSMUSG00000050890	Pdik1l		22	3	40	41	10	1	15	10		15.19	10.65	15.17	16.69	10.59	2.99	15.33	7.35		KO_HX_F_vs_WT_HX_F	1.5	0.625	up	0.19	0.999	41	11.7	14.4	14.4	9.1	#REF!
ENSMUSG00000050891	Tatdn1		29	3	27	29	16	5	7	18		20.02	10.65	10.24	11.8	16.94	14.93	7.16	13.22		KO_HX_F_vs_WT_HX_F	1	0.0594	up	0.899	0.999	29	13.1	13.2	13.2	13.1	#REF!
ENSMUSG00000050910	Cdr2l		5	0	4	3	0	0	5	7		3.45	0	1.52	1.22	0	0	5.11	5.14		KO_HX_F_vs_WT_HX_F	-1.6	-0.703	down	0.557	0.999	7	2.1	2.6	1.6	2.6	#REF!
ENSMUSG00000050912	Tmem123		37	6	99	79	37	13	17	16		25.54	21.3	37.55	32.15	39.17	38.82	17.38	11.76		KO_HX_F_vs_WT_HX_F	1.2	0.243	up	0.566	0.999	99	28	29.1	29.1	26.8	#REF!
ENSMUSG00000050914	Ankrd37		26	8	28	41	12	2	13	13		17.95	28.41	10.62	16.69	12.7	5.97	13.29	9.55		KO_HX_F_vs_WT_HX_F	1.5	0.62	up	0.18	0.999	41	14.4	18.4	18.4	10.4	#REF!
ENSMUSG00000050930	Map10		3	0	13	4	7	1	3	9		2.07	0	4.93	1.63	7.41	2.99	3.07	6.61		KO_HX_F_vs_WT_HX_F	-2	-0.996	down	0.237	0.999	13	3.6	5	2.2	5	#REF!
ENSMUSG00000050945	Zfp438		25	3	35	48	5	4	15	16		17.26	10.65	13.27	19.54	5.29	11.95	15.33	11.76		KO_HX_F_vs_WT_HX_F	1.4	0.527	up	0.257	0.999	48	13.1	15.2	15.2	11.1	#REF!
ENSMUSG00000050947	Amigo1		12	1	14	20	3	1	5	8		8.28	3.55	5.31	8.14	3.18	2.99	5.11	5.88		KO_HX_F_vs_WT_HX_F	1.5	0.576	up	0.381	0.999	20	5.3	6.3	6.3	4.3	#REF!
ENSMUSG00000050953	Gja1		0	0	1	0	0	0	0	0		0	0	0.38	0	0	0	0	0		KO_HX_F_vs_WT_HX_F	1	0.0485	up	0.989	0.999	1	0	0.1	0.1	0	#REF!
ENSMUSG00000050954	Zfp169		2	0	1	4	3	0	1	3		1.38	0	0.38	1.63	3.18	0	1.02	2.2		KO_HX_F_vs_WT_HX_F	-1.7	-0.798	down	0.54	0.999	4	1.2	1.6	0.8	1.6	#REF!
ENSMUSG00000050965	Prkca		114	13	153	163	61	23	43	89		78.7	46.16	58.03	66.34	64.58	68.69	43.96	65.39		KO_HX_F_vs_WT_HX_F	1.1	0.0976	up	0.704	0.999	163	61.5	62.3	62.3	60.7	#REF!
ENSMUSG00000050973	Gdpgp1		1	1	2	3	0	0	1	0		0.69	3.55	0.76	1.22	0	0	1.02	0		KO_HX_F_vs_WT_HX_F	3.2	1.66	up	0.323	0.999	3	0.9	1.6	1.6	0.3	#REF!
ENSMUSG00000050994	Adgb		4	1	8	6	1	1	6	5		2.76	3.55	3.03	2.44	1.06	2.99	6.13	3.67		KO_HX_F_vs_WT_HX_F	-1.3	-0.325	down	0.698	0.999	8	3.2	3.5	3	3.5	#REF!
ENSMUSG00000051007	Gatd1		96	16	166	138	39	23	64	73		66.28	56.81	62.96	56.17	41.29	68.69	65.42	53.63		KO_HX_F_vs_WT_HX_F	1.1	0.122	up	0.619	0.999	166	58.9	60.6	60.6	57.3	#REF!
ENSMUSG00000051008	4930412M03Rik		0	0	3	0	0	0	0	0		0	0	1.14	0	0	0	0	0		KO_HX_F_vs_WT_HX_F	1.9	0.951	up	0.785	0.999	3	0.1	0.3	0.3	0	#REF!
ENSMUSG00000051034	Zfp11		4	1	11	8	1	1	3	4		2.76	3.55	4.17	3.26	1.06	2.99	3.07	2.94		KO_HX_F_vs_WT_HX_F	1.4	0.478	up	0.577	0.999	11	3	3.4	3.4	2.5	#REF!
ENSMUSG00000051037	Zfp455		0	0	11	0	4	0	3	0		0	0	4.17	0	4.23	0	3.07	0		KO_HX_F_vs_WT_HX_F	-1.5	-0.611	down	0.743	0.999	11	1.4	1.8	1	1.8	#REF!
ENSMUSG00000051065	Mb21d2		1	0	8	8	0	1	4	7		0.69	0	3.03	3.26	0	2.99	4.09	5.14		KO_HX_F_vs_WT_HX_F	-1.5	-0.561	down	0.608	0.999	8	2.4	3	1.8	3	#REF!
ENSMUSG00000051074	4930579K19Rik		7	0	7	10	4	2	3	5		4.83	0	2.65	4.07	4.23	5.97	3.07	3.67		KO_HX_F_vs_WT_HX_F	-1.2	-0.231	down	0.768	0.999	10	3.6	4.2	2.9	4.2	#REF!
ENSMUSG00000051098	Mblac2		21	1	18	23	17	6	12	14		14.5	3.55	6.83	9.36	18	17.92	12.27	10.29		KO_HX_F_vs_WT_HX_F	-1.5	-0.605	down	0.218	0.999	23	11.6	14.6	8.6	14.6	#REF!
ENSMUSG00000051113	Fam71e1		3	0	12	17	7	0	1	3		2.07	0	4.55	6.92	7.41	0	1.02	2.2		KO_HX_F_vs_WT_HX_F	1.3	0.43	up	0.67	0.999	17	3	3.4	3.4	2.7	#REF!
ENSMUSG00000051147	Nat2		2	0	27	23	12	3	4	4		1.38	0	10.24	9.36	12.7	8.96	4.09	2.94		KO_HX_F_vs_WT_HX_F	-1.1	-0.187	down	0.82	0.999	27	6.2	7.2	5.2	7.2	#REF!
ENSMUSG00000051149	Adnp		4	2	32	13	4	8	6	6		2.76	7.1	12.14	5.29	4.23	23.89	6.13	4.41		KO_HX_F_vs_WT_HX_F	-1.2	-0.265	down	0.711	0.999	32	8.2	9.7	6.8	9.7	#REF!
ENSMUSG00000051154	Commd3		297	36	465	441	138	63	126	211		205.04	127.83	176.36	179.49	146.1	188.15	128.8	155.02		KO_HX_F_vs_WT_HX_F	1.2	0.21	up	0.292	0.999	465	163	172	172	155	#REF!
ENSMUSG00000051166	Eml5		5	4	9	2	0	1	6	14		3.45	14.2	3.41	0.81	0	2.99	6.13	10.29		KO_HX_F_vs_WT_HX_F	-1.2	-0.25	down	0.8	0.999	14	5.2	5.5	5.5	4.8	#REF!
ENSMUSG00000051169	Rpusd3		24	6	38	49	11	6	11	15		16.57	21.3	14.41	19.94	11.65	17.92	11.24	11.02		KO_HX_F_vs_WT_HX_F	1.4	0.517	up	0.204	0.999	49	15.5	18.1	18.1	13	#REF!
ENSMUSG00000051184	Zfp524		107	21	235	174	93	18	65	81		73.87	74.57	89.13	70.82	98.46	53.76	66.44	59.51		KO_HX_F_vs_WT_HX_F	1.1	0.134	up	0.593	0.999	235	73.3	77.1	77.1	69.5	#REF!
ENSMUSG00000051185	Fam174a		54	9	199	151	81	5	44	92		37.28	31.96	75.47	61.46	85.75	14.93	44.98	67.59		KO_HX_F_vs_WT_HX_F	-1	-0.0535	down	0.898	0.999	199	52.4	53.3	51.5	53.3	#REF!
ENSMUSG00000051212	Gpr183		99	11	139	151	44	13	42	93		68.35	39.06	52.72	61.46	46.58	38.82	42.93	68.33		KO_HX_F_vs_WT_HX_F	1.1	0.182	up	0.518	0.999	151	52.3	55.4	55.4	49.2	#REF!
ENSMUSG00000051223	Bzw1		40	8	72	62	32	7	30	35		27.61	28.41	27.31	25.23	33.88	20.91	30.67	25.71		KO_HX_F_vs_WT_HX_F	-1.1	-0.0858	down	0.778	0.999	72	27.5	27.8	27.1	27.8	#REF!
ENSMUSG00000051224	Tceanc		1	0	2	3	5	0	0	0		0.69	0	0.76	1.22	5.29	0	0	0		KO_HX_F_vs_WT_HX_F	-1.7	-0.733	down	0.676	0.999	5	1	1.3	0.7	1.3	#REF!
ENSMUSG00000051235	Gen1		2	0	10	4	0	0	1	3		1.38	0	3.79	1.63	0	0	1.02	2.2		KO_HX_F_vs_WT_HX_F	2	0.987	up	0.481	0.999	10	1.2	1.7	1.7	0.8	#REF!
ENSMUSG00000051238	Swsap1		26	5	29	44	10	6	21	26		17.95	17.75	11	17.91	10.59	17.92	21.47	19.1		KO_HX_F_vs_WT_HX_F	-1.1	-0.132	down	0.748	0.999	44	16.7	17.3	16.2	17.3	#REF!
ENSMUSG00000051255	Gm6563		41	2	27	15	11	11	22	27		28.31	7.1	10.24	6.1	11.65	32.85	22.49	19.84		KO_HX_F_vs_WT_HX_F	-1.6	-0.643	down	0.238	0.999	41	17.3	21.7	12.9	21.7	#REF!
ENSMUSG00000051256	Jagn1		106	5	269	208	85	8	74	109		73.18	17.75	102.02	84.66	89.99	23.89	75.64	80.08		KO_HX_F_vs_WT_HX_F	1	0.0665	up	0.875	0.999	269	68.4	69.4	69.4	67.4	#REF!
ENSMUSG00000051278	Zgrf1		10	1	16	19	4	2	2	5		6.9	3.55	6.07	7.73	4.23	5.97	2.04	3.67		KO_HX_F_vs_WT_HX_F	1.8	0.822	up	0.23	0.999	19	5	6.1	6.1	4	#REF!
ENSMUSG00000051285	Pcmtd1		111	22	142	193	41	19	72	104		76.63	78.12	53.86	78.55	43.41	56.74	73.6	76.41		KO_HX_F_vs_WT_HX_F	1.1	0.163	up	0.546	0.999	193	67.2	71.8	71.8	62.5	#REF!
ENSMUSG00000051306	Usp42		38	2	73	49	20	8	22	22		26.23	7.1	27.69	19.94	21.17	23.89	22.49	16.16		KO_HX_F_vs_WT_HX_F	1.1	0.122	up	0.751	0.999	73	20.6	20.9	20.2	20.9	#REF!
ENSMUSG00000051335	Gfod1		2	2	7	3	0	4	5	1		1.38	7.1	2.65	1.22	0	11.95	5.11	0.73		KO_HX_F_vs_WT_HX_F	-1.5	-0.598	down	0.579	0.999	7	3.8	4.5	3.1	4.5	#REF!
ENSMUSG00000051339	2900026A02Rik		16	2	24	40	14	3	12	17		11.05	7.1	9.1	16.28	14.82	8.96	12.27	12.49		KO_HX_F_vs_WT_HX_F	-1.1	-0.109	down	0.815	0.999	40	11.5	12.1	10.9	12.1	#REF!
ENSMUSG00000051341	Zfp52		0	1	7	0	3	0	0	0		0	3.55	2.65	0	3.18	0	0	0		KO_HX_F_vs_WT_HX_F	1.4	0.512	up	0.798	0.999	7	1.2	1.6	1.6	0.8	#REF!
ENSMUSG00000051343	Rab11fip5		211	71	371	382	139	47	163	187		145.67	252.1	140.71	155.47	147.16	140.36	166.62	137.39		KO_HX_F_vs_WT_HX_F	1.1	0.172	up	0.433	0.999	382	161	173	173	148	#REF!
ENSMUSG00000051344	Plekhm3		65	8	106	97	34	23	38	58		44.87	28.41	40.2	39.48	35.99	68.69	38.84	42.61		KO_HX_F_vs_WT_HX_F	-1.1	-0.157	down	0.581	0.999	106	42.4	46.5	38.2	46.5	#REF!
ENSMUSG00000051346	Spryd4		21	2	37	33	18	0	6	23		14.5	7.1	14.03	13.43	19.06	0	6.13	16.9		KO_HX_F_vs_WT_HX_F	1.1	0.153	up	0.787	0.999	37	11.4	12.3	12.3	10.5	#REF!
ENSMUSG00000051351	Zfp46		39	11	60	60	23	10	30	36		26.92	39.06	22.76	24.42	24.35	29.86	30.67	26.45		KO_HX_F_vs_WT_HX_F	-1	-0.0697	down	0.825	0.999	60	28.1	28.3	28.3	27.8	#REF!
ENSMUSG00000051355	Commd1		134	22	184	203	65	21	78	89		92.51	78.12	69.78	82.62	68.81	62.72	79.73	65.39		KO_HX_F_vs_WT_HX_F	1.2	0.213	up	0.328	0.999	203	75	80.8	80.8	69.2	#REF!
ENSMUSG00000051359	Ncald		3	0	2	1	0	0	0	1		2.07	0	0.76	0.41	0	0	0	0.73		KO_HX_F_vs_WT_HX_F	2.6	1.36	up	0.505	0.999	3	0.5	0.8	0.8	0.2	#REF!
ENSMUSG00000051373	Plpp7		42	6	74	79	34	6	25	32		29	21.3	28.07	32.15	35.99	17.92	25.56	23.51		KO_HX_F_vs_WT_HX_F	1.1	0.114	up	0.727	0.999	79	26.7	27.6	27.6	25.7	#REF!
ENSMUSG00000051378	Kif18b		3	1	10	6	2	1	5	4		2.07	3.55	3.79	2.44	2.12	2.99	5.11	2.94		KO_HX_F_vs_WT_HX_F	-1.1	-0.2	down	0.809	0.999	10	3.1	3.3	3	3.3	#REF!
ENSMUSG00000051390	Zbtb22		61	9	105	86	37	9	40	53		42.11	31.96	39.82	35	39.17	26.88	40.89	38.94		KO_HX_F_vs_WT_HX_F	1	0.0142	up	0.958	0.999	105	36.8	37.2	37.2	36.5	#REF!
ENSMUSG00000051396	Gm45902		9	0	11	9	5	0	7	2		6.21	0	4.17	3.66	5.29	0	7.16	1.47		KO_HX_F_vs_WT_HX_F	1.1	0.0869	up	0.921	0.999	11	3.5	3.5	3.5	3.5	#REF!
ENSMUSG00000051403	Ppp1r37		109	20	209	146	56	19	79	116		75.25	71.02	79.27	59.42	59.29	56.74	80.76	85.23		KO_HX_F_vs_WT_HX_F	-1	-0.0179	down	0.94	0.999	209	70.9	71.2	71.2	70.5	#REF!
ENSMUSG00000051413	Plagl2		120	15	162	200	61	21	67	90		82.84	53.26	61.44	81.4	64.58	62.72	68.49	66.12		KO_HX_F_vs_WT_HX_F	1.1	0.128	up	0.582	0.999	200	67.6	69.7	69.7	65.5	#REF!
ENSMUSG00000051427	Ccdc157		21	2	51	54	15	2	13	18		14.5	7.1	19.34	21.98	15.88	5.97	13.29	13.22		KO_HX_F_vs_WT_HX_F	1.3	0.424	up	0.345	0.999	54	13.9	15.7	15.7	12.1	#REF!
ENSMUSG00000051439	Cd14		1194	140	2667	2006	805	135	599	947		824.3	497.11	1011.5	816.44	852.23	403.17	612.31	695.77		KO_HX_F_vs_WT_HX_F	1.2	0.299	up	0.252	0.999	2670	714	787	787	641	#REF!
ENSMUSG00000051444	Bbs12		15	4	15	37	9	2	16	18		10.36	14.2	5.69	15.06	9.53	5.97	16.36	13.22		KO_HX_F_vs_WT_HX_F	-1.1	-0.137	down	0.791	0.999	37	11.3	11.3	11.3	11.3	#REF!
ENSMUSG00000051451	Crebzf		31	7	94	54	21	5	15	43		21.4	24.86	35.65	21.98	22.23	14.93	15.33	31.59		KO_HX_F_vs_WT_HX_F	1.2	0.261	up	0.499	0.999	94	23.5	26	26	21	#REF!
ENSMUSG00000051469	Zfp24		31	1	56	49	11	3	12	27		21.4	3.55	21.24	19.94	11.65	8.96	12.27	19.84		KO_HX_F_vs_WT_HX_F	1.3	0.411	up	0.373	0.999	56	14.9	16.5	16.5	13.2	#REF!
ENSMUSG00000051483	Cbr1		197	34	380	341	133	26	101	166		136	120.73	144.12	138.79	140.8	77.65	103.24	121.96		KO_HX_F_vs_WT_HX_F	1.2	0.264	up	0.205	0.999	380	123	135	135	111	#REF!
ENSMUSG00000051495	Irf2bp2		175	16	291	320	123	29	92	88		120.81	56.81	110.37	130.24	130.22	86.61	94.04	64.65		KO_HX_F_vs_WT_HX_F	1.2	0.204	up	0.48	0.999	320	99.2	105	105	93.9	#REF!
ENSMUSG00000051497	Kcnj16		2	0	2	3	0	0	2	6		1.38	0	0.76	1.22	0	0	2.04	4.41		KO_HX_F_vs_WT_HX_F	-1.8	-0.858	down	0.539	0.999	6	1.2	1.6	0.8	1.6	#REF!
ENSMUSG00000051498	Tlr6		86	13	182	161	56	21	59	89		59.37	46.16	69.03	65.53	59.29	62.72	60.31	65.39		KO_HX_F_vs_WT_HX_F	1	0.0109	up	0.962	0.999	182	61	61.9	60	61.9	#REF!
ENSMUSG00000051502	Ufsp1		34	10	34	54	23	7	20	40		23.47	35.51	12.89	21.98	24.35	20.91	20.44	29.39		KO_HX_F_vs_WT_HX_F	-1.1	-0.179	down	0.641	0.999	54	23.6	23.8	23.5	23.8	#REF!
ENSMUSG00000051506	Wdfy4		179	20	251	228	104	47	109	99		123.58	71.02	95.2	92.8	110.1	140.36	111.42	72.74		KO_HX_F_vs_WT_HX_F	-1.1	-0.119	down	0.638	0.999	251	102	109	95.6	109	#REF!
ENSMUSG00000051510	Mafg		327	99	510	529	240	72	283	256		225.75	351.53	193.42	215.3	254.08	215.03	289.29	188.09		KO_HX_F_vs_WT_HX_F	1	0.021	up	0.927	0.999	529	242	247	247	237	#REF!
ENSMUSG00000051515	Fam181b		4	0	4	6	1	0	0	5		2.76	0	1.52	2.44	1.06	0	0	3.67		KO_HX_F_vs_WT_HX_F	1.4	0.445	up	0.738	0.999	6	1.4	1.7	1.7	1.2	#REF!
ENSMUSG00000051517	Arhgef39		27	3	54	46	11	10	10	17		18.64	10.65	20.48	18.72	11.65	29.86	10.22	12.49		KO_HX_F_vs_WT_HX_F	1.3	0.341	up	0.43	0.999	54	16.6	17.1	17.1	16.1	#REF!
ENSMUSG00000051518	Rps19bp1		123	37	156	186	80	31	77	126		84.92	131.38	59.17	75.7	84.69	92.58	78.71	92.57		KO_HX_F_vs_WT_HX_F	-1	-0.0692	down	0.789	0.999	186	87.5	87.8	87.8	87.1	#REF!
ENSMUSG00000051550	Zfp579		157	46	333	296	128	67	128	198		108.39	163.34	126.29	120.47	135.51	200.09	130.85	145.47		KO_HX_F_vs_WT_HX_F	-1.2	-0.249	down	0.231	0.999	333	141	153	130	153	#REF!
ENSMUSG00000051557	Pusl1		45	2	91	81	32	7	16	34		31.07	7.1	34.51	32.97	33.88	20.91	16.36	24.98		KO_HX_F_vs_WT_HX_F	1.2	0.252	up	0.525	0.999	91	25.2	26.4	26.4	24	#REF!
ENSMUSG00000051579	Tceal8		31	3	92	76	41	7	24	47		21.4	10.65	34.89	30.93	43.41	20.91	24.53	34.53		KO_HX_F_vs_WT_HX_F	-1.2	-0.254	down	0.503	0.999	92	27.7	30.8	24.5	30.8	#REF!
ENSMUSG00000051615	Rap2a		122	7	308	280	69	27	74	138		84.23	24.86	116.81	113.96	73.05	80.63	75.64	101.39		KO_HX_F_vs_WT_HX_F	1.1	0.106	up	0.753	0.999	308	83.8	85	85	82.7	#REF!
ENSMUSG00000051627	H1f4		37	6	86	68	22	8	18	37		25.54	21.3	32.62	27.68	23.29	23.89	18.4	27.18		KO_HX_F_vs_WT_HX_F	1.2	0.26	up	0.426	0.999	86	25	26.8	26.8	23.2	#REF!
ENSMUSG00000051650	B3gnt2		2	0	5	5	0	2	2	2		1.38	0	1.9	2.03	0	5.97	2.04	1.47		KO_HX_F_vs_WT_HX_F	-1.2	-0.252	down	0.83	0.999	5	1.8	2.4	1.3	2.4	#REF!
ENSMUSG00000051652	Lrrc3		388	48	378	441	209	56	205	248		267.86	170.44	143.36	179.49	221.26	167.24	209.56	182.21		KO_HX_F_vs_WT_HX_F	-1	-0.0384	down	0.868	0.999	441	193	195	190	195	#REF!
ENSMUSG00000051671	Coa6		81	16	129	137	46	24	61	86		55.92	56.81	48.92	55.76	48.7	71.68	62.36	63.19		KO_HX_F_vs_WT_HX_F	-1.1	-0.168	down	0.471	0.999	137	57.9	61.5	54.4	61.5	#REF!
ENSMUSG00000051674	Dcun1d4		10	0	9	14	7	6	0	11		6.9	0	3.41	5.7	7.41	17.92	0	8.08		KO_HX_F_vs_WT_HX_F	-1.7	-0.742	down	0.382	0.999	14	6.2	8.3	4	8.3	#REF!
ENSMUSG00000051675	Trim32		8	0	61	23	14	3	11	16		5.52	0	23.14	9.36	14.82	8.96	11.24	11.76		KO_HX_F_vs_WT_HX_F	-1.1	-0.125	down	0.843	0.999	61	10.6	11.7	9.5	11.7	#REF!
ENSMUSG00000051695	Pcbp1		609	105	1418	1038	446	106	363	611		420.44	372.83	537.8	422.46	472.17	316.57	371.07	448.91		KO_HX_F_vs_WT_HX_F	1.1	0.124	up	0.508	0.999	1420	420	438	438	402	#REF!
ENSMUSG00000051703	Tmem198		1	0	0	0	0	0	1	0		0.69	0	0	0	0	0	1.02	0		KO_HX_F_vs_WT_HX_F	-1.4	-0.47	down	0.891	0.999	1	0.2	0.3	0.2	0.3	#REF!
ENSMUSG00000051705	Senp8		8	2	48	27	15	1	11	17		5.52	7.1	18.2	10.99	15.88	2.99	11.24	12.49		KO_HX_F_vs_WT_HX_F	-1	-0.037	down	0.947	0.999	48	10.6	10.7	10.5	10.7	#REF!
ENSMUSG00000051721	Wdcp		23	3	46	40	11	4	8	22		15.88	10.65	17.45	16.28	11.65	11.95	8.18	16.16		KO_HX_F_vs_WT_HX_F	1.3	0.384	up	0.371	0.999	46	13.5	15.1	15.1	12	#REF!
ENSMUSG00000051723	Rpl31-ps13		1	0	0	1	1	0	1	1		0.69	0	0	0.41	1.06	0	1.02	0.73		KO_HX_F_vs_WT_HX_F	-2.1	-1.08	down	0.567	0.999	1	0.5	0.7	0.3	0.7	#REF!
ENSMUSG00000051730	Mettl5		52	3	85	77	31	5	28	38		35.9	10.65	32.24	31.34	32.82	14.93	28.62	27.92		KO_HX_F_vs_WT_HX_F	1.1	0.136	up	0.701	0.999	85	26.8	27.5	27.5	26.1	#REF!
ENSMUSG00000051735	Rinl		178	45	343	247	120	47	163	193		122.89	159.78	130.09	100.53	127.04	140.36	166.62	141.8		KO_HX_F_vs_WT_HX_F	-1.2	-0.211	down	0.299	0.999	343	136	144	128	144	#REF!
ENSMUSG00000051736	Fam229b		4	0	3	7	0	0	3	1		2.76	0	1.14	2.85	0	0	3.07	0.73		KO_HX_F_vs_WT_HX_F	1.8	0.825	up	0.55	0.999	7	1.3	1.7	1.7	1	#REF!
ENSMUSG00000051768	Xrcc1		115	21	193	189	60	32	72	98		79.39	74.57	73.2	76.92	63.52	95.57	73.6	72		KO_HX_F_vs_WT_HX_F	1	0.0397	up	0.851	0.999	193	76.1	76.2	76	76.2	#REF!
ENSMUSG00000051786	Tubgcp6		59	14	96	103	36	16	50	56		40.73	49.71	36.41	41.92	38.11	47.78	51.11	41.14		KO_HX_F_vs_WT_HX_F	-1.1	-0.111	down	0.67	0.999	103	43.4	44.5	42.2	44.5	#REF!
ENSMUSG00000051790	Nlgn2		26	5	33	53	26	14	12	23		17.95	17.75	12.52	21.57	27.53	41.81	12.27	16.9		KO_HX_F_vs_WT_HX_F	-1.3	-0.399	down	0.354	0.999	53	21	24.6	17.4	24.6	#REF!
ENSMUSG00000051811	Cox6b2		8	7	15	12	12	7	10	15		5.52	24.86	5.69	4.88	12.7	20.91	10.22	11.02		KO_HX_F_vs_WT_HX_F	-1.7	-0.748	down	0.201	0.999	15	12	13.7	10.2	13.7	#REF!
ENSMUSG00000051851	Rtl8c		1	0	2	0	0	0	1	3		0.69	0	0.76	0	0	0	1.02	2.2		KO_HX_F_vs_WT_HX_F	-1.9	-0.937	down	0.632	0.999	3	0.6	0.8	0.4	0.8	#REF!
ENSMUSG00000051853	Arf3		61	4	110	81	26	13	37	51		42.11	14.2	41.72	32.97	27.53	38.82	37.82	37.47		KO_HX_F_vs_WT_HX_F	1	0.011	up	0.973	0.999	110	34.1	35.4	32.8	35.4	#REF!
ENSMUSG00000051890	Klhdc1		13	12	34	36	12	5	17	29		8.97	42.61	12.89	14.65	12.7	14.93	17.38	21.31		KO_HX_F_vs_WT_HX_F	-1	-0.0105	down	0.983	0.999	36	18.2	19.8	19.8	16.6	#REF!
ENSMUSG00000051906	Cd209f		21	1	58	56	20	5	31	8		14.5	3.55	22	22.79	21.17	14.93	31.69	5.88		KO_HX_F_vs_WT_HX_F	-1.1	-0.103	down	0.852	0.999	58	17.1	18.4	15.7	18.4	#REF!
ENSMUSG00000051934	Spats2		17	2	35	35	11	4	17	19		11.74	7.1	13.27	14.24	11.65	11.95	17.38	13.96		KO_HX_F_vs_WT_HX_F	-1.1	-0.159	down	0.71	0.999	35	12.7	13.7	11.6	13.7	#REF!
ENSMUSG00000051950	B3glct		25	5	60	45	28	12	20	29		17.26	17.75	22.76	18.31	29.64	35.84	20.44	21.31		KO_HX_F_vs_WT_HX_F	-1.3	-0.404	down	0.244	0.999	60	22.9	26.8	19	26.8	#REF!
ENSMUSG00000051969	Tlr11		3	0	3	6	2	0	0	1		2.07	0	1.14	2.44	2.12	0	0	0.73		KO_HX_F_vs_WT_HX_F	1.9	0.957	up	0.512	0.999	6	1.1	1.4	1.4	0.7	#REF!
ENSMUSG00000051977	Prdm9		34	13	52	43	22	5	15	27		23.47	46.16	19.72	17.5	23.29	14.93	15.33	19.84		KO_HX_F_vs_WT_HX_F	1.3	0.341	up	0.394	0.999	52	22.5	26.7	26.7	18.3	#REF!
ENSMUSG00000051978	Erich1		18	9	35	34	18	3	29	25		12.43	31.96	13.27	13.84	19.06	8.96	29.64	18.37		KO_HX_F_vs_WT_HX_F	-1.3	-0.353	down	0.423	0.999	35	18.4	19	17.9	19	#REF!
ENSMUSG00000051989	Smim11		165	35	141	194	68	27	70	96		113.91	124.28	53.48	78.96	71.99	80.63	71.56	70.53		KO_HX_F_vs_WT_HX_F	1.2	0.289	up	0.313	0.999	194	83.2	92.7	92.7	73.7	#REF!
ENSMUSG00000052031	Tagap1		35	5	85	91	21	7	25	50		24.16	17.75	32.24	37.04	22.23	20.91	25.56	36.74		KO_HX_F_vs_WT_HX_F	1.1	0.116	up	0.741	0.999	91	27.1	27.8	27.8	26.4	#REF!
ENSMUSG00000052033	Pfdn4		46	6	28	92	33	10	29	36		31.76	21.3	10.62	37.44	34.94	29.86	29.64	26.45		KO_HX_F_vs_WT_HX_F	-1.2	-0.235	down	0.575	0.999	92	27.8	30.2	25.3	30.2	#REF!
ENSMUSG00000052040	Klf13		181	33	541	248	126	43	143	158		124.96	117.18	205.18	100.94	133.39	128.42	146.18	116.08		KO_HX_F_vs_WT_HX_F	1.1	0.0831	up	0.747	0.999	541	134	137	137	131	#REF!
ENSMUSG00000052056	Zfp217		92	12	195	120	57	16	46	49		63.51	42.61	73.96	48.84	60.34	47.78	47.02	36		KO_HX_F_vs_WT_HX_F	1.2	0.315	up	0.269	0.999	195	52.5	57.2	57.2	47.8	#REF!
ENSMUSG00000052062	Pard3b		2	0	3	0	2	1	2	2		1.38	0	1.14	0	2.12	2.99	2.04	1.47		KO_HX_F_vs_WT_HX_F	-2.6	-1.39	down	0.282	0.999	3	1.4	2.1	0.6	2.1	#REF!
ENSMUSG00000052085	Dock8		289	186	641	619	209	73	295	407		199.52	660.44	243.11	251.93	221.26	218.01	301.56	299.03		KO_HX_F_vs_WT_HX_F	1.3	0.35	up	0.304	0.999	641	299	339	339	260	#REF!
ENSMUSG00000052102	Gnpda1		38	5	43	46	17	10	11	44		26.23	17.75	16.31	18.72	18	29.86	11.24	32.33		KO_HX_F_vs_WT_HX_F	-1.1	-0.174	down	0.674	0.999	46	21.3	22.9	19.8	22.9	#REF!
ENSMUSG00000052125	F730043M19Rik		5	0	12	17	3	0	7	8		3.45	0	4.55	6.92	3.18	0	7.16	5.88		KO_HX_F_vs_WT_HX_F	-1	-0.0479	down	0.953	0.999	17	3.9	4	3.7	4	#REF!
ENSMUSG00000052131	Akr1b7		2	0	1	0	0	0	1	0		1.38	0	0.38	0	0	0	1.02	0		KO_HX_F_vs_WT_HX_F	1.5	0.622	up	0.809	0.999	2	0.3	0.4	0.4	0.3	#REF!
ENSMUSG00000052137	Rbm12b2		2	6	28	17	3	1	8	10		1.38	21.3	10.62	6.92	3.18	2.99	8.18	7.35		KO_HX_F_vs_WT_HX_F	1.5	0.606	up	0.416	0.999	28	7.7	10.1	10.1	5.4	#REF!
ENSMUSG00000052139	Babam2		152	32	297	244	101	21	79	142		104.94	113.62	112.64	99.31	106.93	62.72	80.76	104.33		KO_HX_F_vs_WT_HX_F	1.2	0.229	up	0.287	0.999	297	98.2	108	108	88.7	#REF!
ENSMUSG00000052144	Ppp4r2		30	3	48	57	9	13	20	47		20.71	10.65	18.2	23.2	9.53	38.82	20.44	34.53		KO_HX_F_vs_WT_HX_F	-1.3	-0.376	down	0.396	0.999	57	22	25.8	18.2	25.8	#REF!
ENSMUSG00000052151	Plpp2		25	1	51	65	25	7	14	45		17.26	3.55	19.34	26.45	26.47	20.91	14.31	33.06		KO_HX_F_vs_WT_HX_F	-1.3	-0.371	down	0.401	0.999	65	20.2	23.7	16.7	23.7	#REF!
ENSMUSG00000052160	Pld4		3360	636	5038	5343	2177	745	2142	3057		2319.64	2258.29	1910.73	2174.59	2304.74	2224.92	2189.61	2246.01		KO_HX_F_vs_WT_HX_F	-1	-0.0515	down	0.66	0.999	5340	2200	2240	2170	2240	#REF!
ENSMUSG00000052188	Gm14964		6	0	10	10	1	2	3	3		4.14	0	3.79	4.07	1.06	5.97	3.07	2.2		KO_HX_F_vs_WT_HX_F	1.3	0.41	up	0.643	0.999	10	3	3.1	3	3.1	#REF!
ENSMUSG00000052214	Opa3		69	21	156	123	48	11	57	56		47.64	74.57	59.17	50.06	50.82	32.85	58.27	41.14		KO_HX_F_vs_WT_HX_F	1.2	0.245	up	0.362	0.999	156	51.8	57.9	57.9	45.8	#REF!
ENSMUSG00000052248	Zeb2os		262	50	490	424	197	56	147	189		180.88	177.54	185.84	172.57	208.56	167.24	150.27	138.86		KO_HX_F_vs_WT_HX_F	1.1	0.114	up	0.54	0.999	490	173	179	179	166	#REF!
ENSMUSG00000052253	Zfp622		109	36	253	201	57	29	90	104		75.25	127.83	95.95	81.81	60.34	86.61	92	76.41		KO_HX_F_vs_WT_HX_F	1.2	0.229	up	0.344	0.999	253	87	95.2	95.2	78.8	#REF!
ENSMUSG00000052281	Tspan32os		2	0	3	1	1	0	0	3		1.38	0	1.14	0.41	1.06	0	0	2.2		KO_HX_F_vs_WT_HX_F	-1.1	-0.143	down	0.93	0.999	3	0.8	0.8	0.7	0.8	#REF!
ENSMUSG00000052291	5330438D12Rik		24	2	65	30	25	8	20	28		16.57	7.1	24.65	12.21	26.47	23.89	20.44	20.57		KO_HX_F_vs_WT_HX_F	-1.4	-0.453	down	0.266	0.999	65	19	22.8	15.1	22.8	#REF!
ENSMUSG00000052296	Ppp6r1		616	223	1050	1069	377	139	541	551		425.27	791.82	398.23	435.08	399.12	415.12	553.03	404.83		KO_HX_F_vs_WT_HX_F	1.1	0.189	up	0.436	0.999	1070	478	513	513	443	#REF!
ENSMUSG00000052298	Cdc42se2		109	17	213	221	67	26	82	147		75.25	60.36	80.78	89.95	70.93	77.65	83.82	108		KO_HX_F_vs_WT_HX_F	-1.1	-0.128	down	0.581	0.999	221	80.8	85.1	76.6	85.1	#REF!
ENSMUSG00000052299	Ltn1		30	6	39	57	18	7	8	17		20.71	21.3	14.79	23.2	19.06	20.91	8.18	12.49		KO_HX_F_vs_WT_HX_F	1.4	0.459	up	0.271	0.999	57	17.6	20	20	15.2	#REF!
ENSMUSG00000052301	Doc2a		3	3	1	3	0	1	3	8		2.07	10.65	0.38	1.22	0	2.99	3.07	5.88		KO_HX_F_vs_WT_HX_F	-1.2	-0.318	down	0.781	0.999	8	3.3	3.6	3.6	3	#REF!
ENSMUSG00000052302	Tbc1d30		2	1	4	6	0	0	4	2		1.38	3.55	1.52	2.44	0	0	4.09	1.47		KO_HX_F_vs_WT_HX_F	1.3	0.342	up	0.773	0.999	6	1.8	2.2	2.2	1.4	#REF!
ENSMUSG00000052310	Slc39a1		108	26	120	145	43	22	87	104		74.56	92.32	45.51	59.01	45.52	65.7	88.93	76.41		KO_HX_F_vs_WT_HX_F	-1.1	-0.0971	down	0.744	0.999	145	68.5	69.1	67.9	69.1	#REF!
ENSMUSG00000052331	Ankrd44		59	13	275	168	82	25	48	99		40.73	46.16	104.3	68.38	86.81	74.66	49.07	72.74		KO_HX_F_vs_WT_HX_F	-1.1	-0.0777	down	0.817	0.999	275	67.9	70.8	64.9	70.8	#REF!
ENSMUSG00000052337	Immt		168	19	331	280	95	39	113	131		115.98	67.46	125.54	113.96	100.57	116.47	115.51	96.25		KO_HX_F_vs_WT_HX_F	1	0.0529	up	0.807	0.999	331	106	107	106	107	#REF!
ENSMUSG00000052368	Gm9873		7	0	7	19	6	3	6	8		4.83	0	2.65	7.73	6.35	8.96	6.13	5.88		KO_HX_F_vs_WT_HX_F	-1.5	-0.537	down	0.439	0.999	19	5.3	6.8	3.8	6.8	#REF!
ENSMUSG00000052384	Nrros		554	85	982	898	438	130	407	465		382.47	301.82	372.44	365.48	463.7	388.24	416.05	341.64		KO_HX_F_vs_WT_HX_F	-1.1	-0.163	down	0.309	0.999	982	379	402	356	402	#REF!
ENSMUSG00000052395	Rft1		60	26	198	195	53	17	78	152		41.42	92.32	75.09	79.36	56.11	50.77	79.73	111.68		KO_HX_F_vs_WT_HX_F	-1.1	-0.112	down	0.729	0.999	198	73.3	74.6	72.1	74.6	#REF!
ENSMUSG00000052406	Rexo4		151	27	259	255	97	29	101	121		104.25	95.87	98.23	103.78	102.69	86.61	103.24	88.9		KO_HX_F_vs_WT_HX_F	1.1	0.0746	up	0.69	0.999	259	97.9	101	101	95.4	#REF!
ENSMUSG00000052407	Ccdc171		5	0	4	3	1	0	0	0		3.45	0	1.52	1.22	1.06	0	0	0		KO_HX_F_vs_WT_HX_F	4.6	2.2	up	0.195	0.999	5	0.9	1.6	1.6	0.3	#REF!
ENSMUSG00000052419	Smim30		133	16	189	196	121	27	70	123		91.82	56.81	71.68	79.77	128.1	80.63	71.56	90.37		KO_HX_F_vs_WT_HX_F	-1.2	-0.28	down	0.27	0.999	196	83.8	92.7	75	92.7	#REF!
ENSMUSG00000052423	B4galt3		276	51	433	450	162	66	204	207		190.54	181.09	164.22	183.15	171.51	197.11	208.53	152.09		KO_HX_F_vs_WT_HX_F	-1	-0.0113	down	0.949	0.999	450	181	182	180	182	#REF!
ENSMUSG00000052428	Tmco1		246	26	584	497	177	35	137	287		169.83	92.32	221.49	202.28	187.39	104.53	140.05	210.86		KO_HX_F_vs_WT_HX_F	1.1	0.108	up	0.705	0.999	584	166	171	171	161	#REF!
ENSMUSG00000052456	Get3		232	29	354	339	143	43	136	105		160.17	102.97	134.26	137.97	151.39	128.42	139.02	77.14		KO_HX_F_vs_WT_HX_F	1.1	0.144	up	0.566	0.999	354	129	134	134	124	#REF!
ENSMUSG00000052459	Atp6v1a		98	6	156	92	58	15	46	36		67.66	21.3	59.17	37.44	61.4	44.8	47.02	26.45		KO_HX_F_vs_WT_HX_F	1.1	0.124	up	0.737	0.999	156	45.7	46.4	46.4	44.9	#REF!
ENSMUSG00000052477	C130026I21Rik		3	4	9	8	6	1	16	4		2.07	14.2	3.41	3.26	6.35	2.99	16.36	2.94		KO_HX_F_vs_WT_HX_F	-1.7	-0.77	down	0.333	0.999	16	6.5	7.2	5.7	7.2	#REF!
ENSMUSG00000052482	Gm8174		0	1	0	3	0	1	1	3		0	3.55	0	1.22	0	2.99	1.02	2.2		KO_HX_F_vs_WT_HX_F	-2	-1	down	0.526	0.999	3	1.4	1.6	1.2	1.6	#REF!
ENSMUSG00000052488	Cherp		189	46	426	420	130	49	155	176		130.48	163.34	161.57	170.94	137.63	146.34	158.45	129.31		KO_HX_F_vs_WT_HX_F	1.1	0.134	up	0.463	0.999	426	150	157	157	143	#REF!
ENSMUSG00000052512	Nav2		94	14	152	125	49	15	54	94		64.89	49.71	57.65	50.87	51.88	44.8	55.2	69.06		KO_HX_F_vs_WT_HX_F	-1	-0.00417	down	0.986	0.999	152	55.5	55.8	55.8	55.2	#REF!
ENSMUSG00000052533	Nup188		95	19	119	140	51	15	72	55		65.59	67.46	45.13	56.98	53.99	44.8	73.6	40.41		KO_HX_F_vs_WT_HX_F	1.1	0.0979	up	0.727	0.999	140	56	58.8	58.8	53.2	#REF!
ENSMUSG00000052534	Pbx1		7	2	43	22	14	3	7	10		4.83	7.1	16.31	8.95	14.82	8.96	7.16	7.35		KO_HX_F_vs_WT_HX_F	1	0.0413	up	0.943	0.999	43	9.4	9.6	9.3	9.6	#REF!
ENSMUSG00000052539	Magi3		5	1	6	13	6	0	3	2		3.45	3.55	2.28	5.29	6.35	0	3.07	1.47		KO_HX_F_vs_WT_HX_F	1.2	0.288	up	0.745	0.999	13	3.2	3.6	3.6	2.7	#REF!
ENSMUSG00000052557	Gan		18	3	23	18	9	3	15	10		12.43	10.65	8.72	7.33	9.53	8.96	15.33	7.35		KO_HX_F_vs_WT_HX_F	-1.1	-0.126	down	0.802	0.999	23	10	10.3	9.8	10.3	#REF!
ENSMUSG00000052563	D930048N14Rik		1	0	2	2	1	1	6	0		0.69	0	0.76	0.81	1.06	2.99	6.13	0		KO_HX_F_vs_WT_HX_F	-3.3	-1.72	down	0.204	0.999	6	1.6	2.5	0.6	2.5	#REF!
ENSMUSG00000052566	Hook2		84	7	186	106	57	14	57	64		57.99	24.86	70.54	43.14	60.34	41.81	58.27	47.02		KO_HX_F_vs_WT_HX_F	-1	-0.0132	down	0.966	0.999	186	50.5	51.9	49.1	51.9	#REF!
ENSMUSG00000052584	Serp2		6	1	2	5	2	0	0	2		4.14	3.55	0.76	2.03	2.12	0	0	1.47		KO_HX_F_vs_WT_HX_F	2.3	1.17	up	0.349	0.999	6	1.8	2.6	2.6	0.9	#REF!
ENSMUSG00000052593	Adam17		311	53	649	593	218	75	221	336		214.71	188.19	246.14	241.35	230.79	223.99	225.91	246.86		KO_HX_F_vs_WT_HX_F	-1	-0.0378	down	0.811	0.999	649	227	232	223	232	#REF!
ENSMUSG00000052605	Isoc2b		58	10	87	83	37	18	36	49		40.04	35.51	33	33.78	39.17	53.76	36.8	36		KO_HX_F_vs_WT_HX_F	-1.1	-0.171	down	0.528	0.999	87	38.5	41.4	35.6	41.4	#REF!
ENSMUSG00000052609	Plekhg3		10	3	15	18	8	6	20	3		6.9	10.65	5.69	7.33	8.47	17.92	20.44	2.2		KO_HX_F_vs_WT_HX_F	-1.6	-0.698	down	0.276	0.999	20	9.9	12.3	7.6	12.3	#REF!
ENSMUSG00000052631	Sh2d6		16	4	37	39	15	5	15	20		11.05	14.2	14.03	15.87	15.88	14.93	15.33	14.69		KO_HX_F_vs_WT_HX_F	-1.1	-0.138	down	0.728	0.999	39	14.5	15.2	13.8	15.2	#REF!
ENSMUSG00000052656	Rnf103		20	2	27	29	29	8	11	9		13.81	7.1	10.24	11.8	30.7	23.89	11.24	6.61		KO_HX_F_vs_WT_HX_F	-1.5	-0.629	down	0.234	0.999	29	14.4	18.1	10.7	18.1	#REF!
ENSMUSG00000052658	5830454E08Rik		10	1	10	20	17	0	3	16		6.9	3.55	3.79	8.14	18	0	3.07	11.76		KO_HX_F_vs_WT_HX_F	-1.5	-0.601	down	0.416	0.999	20	6.9	8.2	5.6	8.2	#REF!
ENSMUSG00000052673	Gm9887		6	1	17	3	4	2	1	6		4.14	3.55	6.45	1.22	4.23	5.97	1.02	4.41		KO_HX_F_vs_WT_HX_F	1.1	0.0804	up	0.925	0.999	17	3.9	3.9	3.8	3.9	#REF!
ENSMUSG00000052676	Zmat1		18	4	17	26	20	3	15	4		12.43	14.2	6.45	10.58	21.17	8.96	15.33	2.94		KO_HX_F_vs_WT_HX_F	-1.2	-0.232	down	0.697	0.999	26	11.5	12.1	10.9	12.1	#REF!
ENSMUSG00000052681	Rap1b		72	16	744	31	104	69	38	133		49.71	56.81	282.17	12.62	110.1	206.07	38.84	97.72		KO_HX_F_vs_WT_HX_F	-1.1	-0.161	down	0.864	0.999	744	107	113	100	113	#REF!
ENSMUSG00000052688	Rab7b		12	0	19	11	14	2	9	12		8.28	0	7.21	4.48	14.82	5.97	9.2	8.82		KO_HX_F_vs_WT_HX_F	-1.7	-0.775	down	0.193	0.999	19	7.3	9.7	5	9.7	#REF!
ENSMUSG00000052698	Tln2		197	47	329	335	140	48	120	154		136	166.89	124.78	136.34	148.21	143.35	122.67	113.15		KO_HX_F_vs_WT_HX_F	1.1	0.0783	up	0.678	0.999	335	136	141	141	132	#REF!
ENSMUSG00000052707	Tnrc6a		364	50	503	537	216	78	205	301		251.29	177.54	190.77	218.56	228.67	232.94	209.56	221.15		KO_HX_F_vs_WT_HX_F	-1	-0.0672	down	0.693	0.999	537	216	223	210	223	#REF!
ENSMUSG00000052713	Zfp608		27	1	66	17	18	4	17	17		18.64	3.55	25.03	6.92	19.06	11.95	17.38	12.49		KO_HX_F_vs_WT_HX_F	-1	-0.0568	down	0.916	0.999	66	14.4	15.2	13.5	15.2	#REF!
ENSMUSG00000052724	Gm9888		30	3	38	37	14	3	18	19		20.71	10.65	14.41	15.06	14.82	8.96	18.4	13.96		KO_HX_F_vs_WT_HX_F	1.1	0.114	up	0.782	0.999	38	14.6	15.2	15.2	14	#REF!
ENSMUSG00000052727	Map1b		16	6	6	8	2	2	3	6		11.05	21.3	2.28	3.26	2.12	5.97	3.07	4.41		KO_HX_F_vs_WT_HX_F	2.1	1.1	up	0.182	0.999	16	6.7	9.5	9.5	3.9	#REF!
ENSMUSG00000052749	Trim30b		9	3	17	26	10	5	15	14		6.21	10.65	6.45	10.58	10.59	14.93	15.33	10.29		KO_HX_F_vs_WT_HX_F	-1.5	-0.62	down	0.2	0.999	26	10.6	12.8	8.5	12.8	#REF!
ENSMUSG00000052752	Traf7		256	56	341	353	162	63	150	187		176.73	198.84	129.33	143.67	171.51	188.15	153.33	137.39		KO_HX_F_vs_WT_HX_F	-1	-0.0221	down	0.914	0.999	353	162	163	162	163	#REF!
ENSMUSG00000052760	A630001G21Rik		198	48	484	444	165	54	158	268		136.69	170.44	183.56	180.71	174.68	161.27	161.51	196.9		KO_HX_F_vs_WT_HX_F	-1	-0.0565	down	0.758	0.999	484	171	174	168	174	#REF!
ENSMUSG00000052763	Zfp212		64	10	93	113	35	6	44	71		44.18	35.51	35.27	45.99	37.05	17.92	44.98	52.16		KO_HX_F_vs_WT_HX_F	1	0.0207	up	0.947	0.999	113	39.1	40.2	40.2	38	#REF!
ENSMUSG00000052769	Gm9889		2	0	1	0	0	0	1	0		1.38	0	0.38	0	0	0	1.02	0		KO_HX_F_vs_WT_HX_F	1.5	0.622	up	0.809	0.999	2	0.3	0.4	0.4	0.3	#REF!
ENSMUSG00000052783	Grk4		2	0	4	10	3	1	1	5		1.38	0	1.52	4.07	3.18	2.99	1.02	3.67		KO_HX_F_vs_WT_HX_F	-1.3	-0.359	down	0.724	0.999	10	2.2	2.7	1.7	2.7	#REF!
ENSMUSG00000052812	Atad2b		31	4	32	26	19	14	11	13		21.4	14.2	12.14	10.58	20.11	41.81	11.24	9.55		KO_HX_F_vs_WT_HX_F	-1.3	-0.374	down	0.461	0.999	32	17.6	20.7	14.6	20.7	#REF!
ENSMUSG00000052825	Gm9892		7	2	3	4	12	1	4	6		4.83	7.1	1.14	1.63	12.7	2.99	4.09	4.41		KO_HX_F_vs_WT_HX_F	-2.2	-1.11	down	0.18	0.999	12	4.9	6	3.7	6	#REF!
ENSMUSG00000052833	Sae1		75	23	185	168	46	20	60	95		51.78	81.67	70.16	68.38	48.7	59.73	61.33	69.8		KO_HX_F_vs_WT_HX_F	1.1	0.141	up	0.563	0.999	185	63.9	68	68	59.9	#REF!
ENSMUSG00000052889	Prkcb		194	16	417	293	164	18	90	162		133.93	56.81	158.15	119.25	173.62	53.76	92	119.02		KO_HX_F_vs_WT_HX_F	1.1	0.106	up	0.761	0.999	417	113	117	117	110	#REF!
ENSMUSG00000052906	Ubxn8		8	0	8	9	3	0	0	7		5.52	0	3.03	3.66	3.18	0	0	5.14		KO_HX_F_vs_WT_HX_F	1.4	0.522	up	0.627	0.999	9	2.6	3.1	3.1	2.1	#REF!
ENSMUSG00000052917	Senp7		20	1	69	39	21	8	11	29		13.81	3.55	26.17	15.87	22.23	23.89	11.24	21.31		KO_HX_F_vs_WT_HX_F	-1.2	-0.214	down	0.646	0.999	69	17.3	19.7	14.9	19.7	#REF!
ENSMUSG00000052926	Rnaseh2a		68	16	115	109	40	22	56	63		46.95	56.81	43.62	44.36	42.35	65.7	57.24	46.29		KO_HX_F_vs_WT_HX_F	-1.1	-0.148	down	0.558	0.999	115	50.4	52.9	47.9	52.9	#REF!
ENSMUSG00000052928	Ctif		19	8	53	42	16	5	19	20		13.12	28.41	20.1	17.09	16.94	14.93	19.42	14.69		KO_HX_F_vs_WT_HX_F	1.1	0.138	up	0.722	0.999	53	18.1	19.7	19.7	16.5	#REF!
ENSMUSG00000052934	Fbxo31		33	2	48	46	21	4	21	32		22.78	7.1	18.2	18.72	22.23	11.95	21.47	23.51		KO_HX_F_vs_WT_HX_F	-1.1	-0.185	down	0.631	0.999	48	18.2	19.8	16.7	19.8	#REF!
ENSMUSG00000052942	Glis3		13	2	35	34	3	1	11	17		8.97	7.1	13.27	13.84	3.18	2.99	11.24	12.49		KO_HX_F_vs_WT_HX_F	1.4	0.486	up	0.4	0.999	35	9.1	10.8	10.8	7.5	#REF!
ENSMUSG00000052949	Rnf157		19	4	31	30	8	9	13	29		13.12	14.2	11.76	12.21	8.47	26.88	13.29	21.31		KO_HX_F_vs_WT_HX_F	-1.3	-0.406	down	0.356	0.999	31	15.2	17.5	12.8	17.5	#REF!
ENSMUSG00000052957	Gas1		1	0	3	1	0	0	0	0		0.69	0	1.14	0.41	0	0	0	0		KO_HX_F_vs_WT_HX_F	3.2	1.67	up	0.529	0.999	3	0.3	0.6	0.6	0	#REF!
ENSMUSG00000052962	Mrpl35		26	4	40	51	16	2	15	20		17.95	14.2	15.17	20.76	16.94	5.97	15.33	14.69		KO_HX_F_vs_WT_HX_F	1.2	0.303	up	0.457	0.999	51	15.1	17	17	13.2	#REF!
ENSMUSG00000052981	Ube2ql1		3	0	0	1	0	0	1	2		2.07	0	0	0.41	0	0	1.02	1.47		KO_HX_F_vs_WT_HX_F	-1	-0.0521	down	0.979	0.999	3	0.6	0.6	0.6	0.6	#REF!
ENSMUSG00000052997	Uba2		129	7	283	224	83	16	47	107		89.06	24.86	107.33	91.17	87.87	47.78	48.04	78.61		KO_HX_F_vs_WT_HX_F	1.2	0.296	up	0.405	0.999	283	71.8	78.1	78.1	65.6	#REF!
ENSMUSG00000053007	Creb5		4	1	11	6	1	0	3	5		2.76	3.55	4.17	2.44	1.06	0	3.07	3.67		KO_HX_F_vs_WT_HX_F	1.4	0.478	up	0.609	0.999	11	2.6	3.2	3.2	2	#REF!
ENSMUSG00000053012	Krcc1		91	8	184	159	63	12	41	66		62.82	28.41	69.78	64.71	66.7	35.84	41.91	48.49		KO_HX_F_vs_WT_HX_F	1.2	0.278	up	0.353	0.999	184	52.3	56.4	56.4	48.2	#REF!
ENSMUSG00000053024	Cntn2		1	0	0	0	0	0	1	1		0.69	0	0	0	0	0	1.02	0.73		KO_HX_F_vs_WT_HX_F	-2.2	-1.13	down	0.669	0.999	1	0.3	0.4	0.2	0.4	#REF!
ENSMUSG00000053040	Aph1c		3	0	3	5	2	1	2	0		2.07	0	1.14	2.03	2.12	2.99	2.04	0		KO_HX_F_vs_WT_HX_F	-1	-0.0173	down	0.989	0.999	5	1.6	1.8	1.3	1.8	#REF!
ENSMUSG00000053044	Cd8b1		0	0	1	0	0	0	0	0		0	0	0.38	0	0	0	0	0		KO_HX_F_vs_WT_HX_F	1	0.0485	up	0.989	0.999	1	0	0.1	0.1	0	#REF!
ENSMUSG00000053046	Brsk2		1	0	2	2	0	0	0	0		0.69	0	0.76	0.81	0	0	0	0		KO_HX_F_vs_WT_HX_F	3.2	1.68	up	0.519	0.999	2	0.3	0.6	0.6	0	#REF!
ENSMUSG00000053062	Jam2		107	16	264	205	68	18	73	142		73.87	56.81	100.13	83.43	71.99	53.76	74.62	104.33		KO_HX_F_vs_WT_HX_F	1	0.052	up	0.844	0.999	264	77.4	78.6	78.6	76.2	#REF!
ENSMUSG00000053080	Zfta		32	2	74	67	15	3	17	48		22.09	7.1	28.07	27.27	15.88	8.96	17.38	35.27		KO_HX_F_vs_WT_HX_F	1.1	0.155	up	0.737	0.999	74	20.3	21.1	21.1	19.4	#REF!
ENSMUSG00000053091	Lins1		9	6	38	29	15	5	16	23		6.21	21.3	14.41	11.8	15.88	14.93	16.36	16.9		KO_HX_F_vs_WT_HX_F	-1.3	-0.406	down	0.356	0.999	38	14.7	16	13.4	16	#REF!
ENSMUSG00000053094	Tmem248		108	33	178	197	55	26	83	97		74.56	117.18	67.51	80.18	58.23	77.65	84.84	71.27		KO_HX_F_vs_WT_HX_F	1.1	0.155	up	0.524	0.999	197	78.9	84.9	84.9	73	#REF!
ENSMUSG00000053119	Chmp3		99	18	183	210	63	27	50	87		68.35	63.91	69.41	85.47	66.7	80.63	51.11	63.92		KO_HX_F_vs_WT_HX_F	1.1	0.19	up	0.417	0.999	210	68.7	71.8	71.8	65.6	#REF!
ENSMUSG00000053121	Gm5129		2	2	11	5	0	1	1	3		1.38	7.1	4.17	2.03	0	2.99	1.02	2.2		KO_HX_F_vs_WT_HX_F	2.3	1.18	up	0.276	0.999	11	2.6	3.7	3.7	1.6	#REF!
ENSMUSG00000053128	Rnf26		46	7	85	83	30	10	45	37		31.76	24.86	32.24	33.78	31.76	29.86	46	27.18		KO_HX_F_vs_WT_HX_F	-1.1	-0.0999	down	0.741	0.999	85	32.2	33.7	30.7	33.7	#REF!
ENSMUSG00000053134	Supt7l		50	11	96	105	28	12	30	61		34.52	39.06	36.41	42.73	29.64	35.84	30.67	44.82		KO_HX_F_vs_WT_HX_F	1.1	0.104	up	0.716	0.999	105	36.7	38.2	38.2	35.2	#REF!
ENSMUSG00000053137	Mapk11		4	0	2	5	0	2	1	0		2.76	0	0.76	2.03	0	5.97	1.02	0		KO_HX_F_vs_WT_HX_F	1.4	0.505	up	0.732	0.999	5	1.6	1.8	1.4	1.8	#REF!
ENSMUSG00000053158	Fes		905	343	1421	1227	623	286	755	920		624.78	1217.91	538.93	499.39	659.55	854.13	771.78	675.93		KO_HX_F_vs_WT_HX_F	-1	-0.0525	down	0.847	0.999	1420	730	740	720	740	#REF!
ENSMUSG00000053175	Bcl3		23	9	65	41	23	10	30	29		15.88	31.96	24.65	16.69	24.35	29.86	30.67	21.31		KO_HX_F_vs_WT_HX_F	-1.3	-0.329	down	0.355	0.999	65	24.4	26.5	22.3	26.5	#REF!
ENSMUSG00000053181	A830005F24Rik		3	0	1	2	0	0	0	0		2.07	0	0.38	0.81	0	0	0	0		KO_HX_F_vs_WT_HX_F	4.3	2.09	up	0.378	0.999	3	0.4	0.8	0.8	0	#REF!
ENSMUSG00000053192	Mllt11		17	1	52	13	14	9	12	14		11.74	3.55	19.72	5.29	14.82	26.88	12.27	10.29		KO_HX_F_vs_WT_HX_F	-1.4	-0.443	down	0.43	0.999	52	13.1	16.1	10.1	16.1	#REF!
ENSMUSG00000053226	Dand5		32	8	51	54	24	7	30	38		22.09	28.41	19.34	21.98	25.41	20.91	30.67	27.92		KO_HX_F_vs_WT_HX_F	-1.2	-0.3	down	0.349	0.999	54	24.6	26.2	23	26.2	#REF!
ENSMUSG00000053253	Ndfip2		51	11	255	183	63	30	42	91		35.21	39.06	96.71	74.48	66.7	89.59	42.93	66.86		KO_HX_F_vs_WT_HX_F	-1	-0.0402	down	0.911	0.999	255	63.9	66.5	61.4	66.5	#REF!
ENSMUSG00000053279	Aldh1a1		3	0	1	1	1	0	0	1		2.07	0	0.38	0.41	1.06	0	0	0.73		KO_HX_F_vs_WT_HX_F	1.4	0.536	up	0.77	0.999	3	0.6	0.7	0.7	0.4	#REF!
ENSMUSG00000053286	Trmt1l		209	57	335	347	118	59	171	239		144.29	202.39	127.05	141.23	124.92	176.2	174.8	175.6		KO_HX_F_vs_WT_HX_F	-1.1	-0.124	down	0.556	0.999	347	158	163	154	163	#REF!
ENSMUSG00000053289	Ddx10		7	4	20	29	6	2	8	10		4.83	14.2	7.59	11.8	6.35	5.97	8.18	7.35		KO_HX_F_vs_WT_HX_F	1.3	0.326	up	0.561	0.999	29	8.3	9.6	9.6	7	#REF!
ENSMUSG00000053291	Rab4b		1	1	4	5	0	1	3	1		0.69	3.55	1.52	2.03	0	2.99	3.07	0.73		KO_HX_F_vs_WT_HX_F	1.1	0.163	up	0.892	0.999	5	1.8	2	2	1.7	#REF!
ENSMUSG00000053293	Pom121		202	78	440	361	120	52	175	216		139.45	276.96	166.88	146.93	127.04	155.3	178.89	158.7		KO_HX_F_vs_WT_HX_F	1.1	0.186	up	0.445	0.999	440	169	183	183	155	#REF!
ENSMUSG00000053310	Nrgn		43	13	28	49	12	18	15	8		29.69	46.16	10.62	19.94	12.7	53.76	15.33	5.88		KO_HX_F_vs_WT_HX_F	1.3	0.331	up	0.585	0.999	49	24.3	26.6	26.6	21.9	#REF!
ENSMUSG00000053317	Sec61b		303	70	375	421	201	102	200	280		209.18	248.55	142.22	171.35	212.79	304.62	204.45	205.72		KO_HX_F_vs_WT_HX_F	-1.2	-0.279	down	0.212	0.999	421	212	232	193	232	#REF!
ENSMUSG00000053318	Slamf8		47	2	117	102	27	6	23	52		32.45	7.1	44.37	41.51	28.58	17.92	23.51	38.2		KO_HX_F_vs_WT_HX_F	1.2	0.288	up	0.476	0.999	117	29.2	31.4	31.4	27.1	#REF!
ENSMUSG00000053329	Gatd3a		80	19	181	139	73	28	45	67		55.23	67.46	68.65	56.57	77.28	83.62	46	49.23		KO_HX_F_vs_WT_HX_F	-1	-0.015	down	0.955	0.999	181	63	64	62	64	#REF!
ENSMUSG00000053332	Gas5		476	104	680	934	254	126	297	545		328.62	369.28	257.9	380.14	268.9	376.3	303.6	400.42		KO_HX_F_vs_WT_HX_F	-1	-0.0188	down	0.925	0.999	934	336	337	334	337	#REF!
ENSMUSG00000053333	Dis3l2		44	14	45	50	16	12	28	32		30.38	49.71	17.07	20.35	16.94	35.84	28.62	23.51		KO_HX_F_vs_WT_HX_F	1	0.0641	up	0.873	0.999	50	27.8	29.4	29.4	26.2	#REF!
ENSMUSG00000053334	Ficd		30	6	62	71	22	3	25	46		20.71	21.3	23.51	28.9	23.29	8.96	25.56	33.8		KO_HX_F_vs_WT_HX_F	-1	-0.0328	down	0.93	0.999	71	23.3	23.6	23.6	22.9	#REF!
ENSMUSG00000053338	Tarm1		2	1	2	1	1	0	7	1		1.38	3.55	0.76	0.41	1.06	0	7.16	0.73		KO_HX_F_vs_WT_HX_F	-2.3	-1.18	down	0.353	0.999	7	1.9	2.2	1.5	2.2	#REF!
ENSMUSG00000053358	Gm9905		1	0	2	1	0	0	0	1		0.69	0	0.76	0.41	0	0	0	0.73		KO_HX_F_vs_WT_HX_F	1.7	0.734	up	0.747	0.999	2	0.3	0.5	0.5	0.2	#REF!
ENSMUSG00000053360	F730035P03Rik		5	1	18	12	2	2	2	7		3.45	3.55	6.83	4.88	2.12	5.97	2.04	5.14		KO_HX_F_vs_WT_HX_F	1.4	0.462	up	0.54	0.999	18	4.2	4.7	4.7	3.8	#REF!
ENSMUSG00000053390	Zfp952		37	6	67	68	23	7	22	23		25.54	21.3	25.41	27.68	24.35	20.91	22.49	16.9		KO_HX_F_vs_WT_HX_F	1.2	0.289	up	0.381	0.999	68	23.1	25	25	21.2	#REF!
ENSMUSG00000053398	Phgdh		102	25	190	150	58	23	75	103		70.42	88.77	72.06	61.05	61.4	68.69	76.67	75.68		KO_HX_F_vs_WT_HX_F	-1	-0.00689	down	0.975	0.999	190	71.8	73.1	73.1	70.6	#REF!
ENSMUSG00000053453	Thoc7		95	24	137	216	47	24	70	94		65.59	85.22	51.96	87.91	49.76	71.68	71.56	69.06		KO_HX_F_vs_WT_HX_F	1.1	0.129	up	0.626	0.999	216	69.1	72.7	72.7	65.5	#REF!
ENSMUSG00000053460	Ggcx		20	3	53	32	11	6	9	16		13.81	10.65	20.1	13.02	11.65	17.92	9.2	11.76		KO_HX_F_vs_WT_HX_F	1.3	0.343	up	0.437	0.999	53	13.5	14.4	14.4	12.6	#REF!
ENSMUSG00000053470	Kdm3a		59	28	117	166	60	16	45	77		40.73	99.42	44.37	67.56	63.52	47.78	46	56.57		KO_HX_F_vs_WT_HX_F	1.1	0.135	up	0.664	0.999	166	58.2	63	63	53.5	#REF!
ENSMUSG00000053477	Tcf4		277	60	544	456	176	68	201	269		191.23	213.05	206.32	185.59	186.33	203.08	205.47	197.64		KO_HX_F_vs_WT_HX_F	-1	-0.00266	down	0.986	0.999	544	199	199	199	198	#REF!
ENSMUSG00000053483	Usp21		382	45	754	735	272	53	201	356		263.72	159.78	285.96	299.14	287.96	158.28	205.47	261.56		KO_HX_F_vs_WT_HX_F	1.1	0.153	up	0.529	0.999	754	240	252	252	228	#REF!
ENSMUSG00000053510	Nrd1		184	65	264	346	67	50	158	189		127.03	230.8	100.13	140.82	70.93	149.32	161.51	138.86		KO_HX_F_vs_WT_HX_F	1.1	0.167	up	0.589	0.999	346	140	150	150	130	#REF!
ENSMUSG00000053536	Cstf2t		33	5	14	42	21	15	15	8		22.78	17.75	5.31	17.09	22.23	44.8	15.33	5.88		KO_HX_F_vs_WT_HX_F	-1.3	-0.416	down	0.486	0.999	42	18.9	22.1	15.7	22.1	#REF!
ENSMUSG00000053550	Shisa7		9	0	11	7	3	2	5	6		6.21	0	4.17	2.85	3.18	5.97	5.11	4.41		KO_HX_F_vs_WT_HX_F	-1.2	-0.221	down	0.769	0.999	11	4	4.7	3.3	4.7	#REF!
ENSMUSG00000053560	Ier2		413	76	949	633	243	62	344	182		285.12	269.86	359.92	257.63	257.26	185.16	351.65	133.72		KO_HX_F_vs_WT_HX_F	1.3	0.337	up	0.231	0.999	949	263	293	293	232	#REF!
ENSMUSG00000053574	4930563E22Rik		0	0	2	2	0	0	2	2		0	0	0.76	0.81	0	0	2.04	1.47		KO_HX_F_vs_WT_HX_F	-1.8	-0.847	down	0.647	0.999	2	0.6	0.9	0.4	0.9	#REF!
ENSMUSG00000053580	Tanc2		805	176	1023	1057	340	200	508	625		555.75	624.94	387.99	430.2	359.95	597.29	519.29	459.19		KO_HX_F_vs_WT_HX_F	1	0.0409	up	0.85	0.999	1060	492	500	500	484	#REF!
ENSMUSG00000053581	Zfand2a		50	7	110	116	33	7	31	43		34.52	24.86	41.72	47.21	34.94	20.91	31.69	31.59		KO_HX_F_vs_WT_HX_F	1.3	0.345	up	0.259	0.999	116	33.4	37.1	37.1	29.8	#REF!
ENSMUSG00000053588	A730061H03Rik		0	0	2	2	1	1	1	3		0	0	0.76	0.81	1.06	2.99	1.02	2.2		KO_HX_F_vs_WT_HX_F	-2.9	-1.55	down	0.269	0.999	3	1.1	1.8	0.4	1.8	#REF!
ENSMUSG00000053600	Zfp472		4	0	26	1	6	1	0	9		2.76	0	9.86	0.41	6.35	2.99	0	6.61		KO_HX_F_vs_WT_HX_F	-1.1	-0.153	down	0.894	0.999	26	3.6	4	3.3	4	#REF!
ENSMUSG00000053604	Rpia		66	20	131	123	54	16	66	72		45.56	71.02	49.68	50.06	57.17	47.78	67.47	52.9		KO_HX_F_vs_WT_HX_F	-1.1	-0.15	down	0.541	0.999	131	55.2	56.3	54.1	56.3	#REF!
ENSMUSG00000053617	Sh3pxd2a		95	17	200	140	65	19	44	68		65.59	60.36	75.85	56.98	68.81	56.74	44.98	49.96		KO_HX_F_vs_WT_HX_F	1.2	0.254	up	0.306	0.999	200	59.9	64.7	64.7	55.1	#REF!
ENSMUSG00000053641	Dennd4a		146	14	349	268	83	32	98	153		100.79	49.71	132.36	109.08	87.87	95.57	100.18	112.41		KO_HX_F_vs_WT_HX_F	1	0.0472	up	0.855	0.999	349	98.5	99	98	99	#REF!
ENSMUSG00000053644	Aldh7a1		60	12	110	108	28	14	49	75		41.42	42.61	41.72	43.96	29.64	41.81	50.09	55.1		KO_HX_F_vs_WT_HX_F	-1.1	-0.0764	down	0.784	0.999	110	43.3	44.2	42.4	44.2	#REF!
ENSMUSG00000053646	Plxnb1		1	0	7	4	1	0	0	3		0.69	0	2.65	1.63	1.06	0	0	2.2		KO_HX_F_vs_WT_HX_F	1.5	0.576	up	0.7	0.999	7	1	1.2	1.2	0.8	#REF!
ENSMUSG00000053684	Kics2		10	3	26	23	6	1	10	8		6.9	10.65	9.86	9.36	6.35	2.99	10.22	5.88		KO_HX_F_vs_WT_HX_F	1.3	0.409	up	0.459	0.999	26	7.8	9.2	9.2	6.4	#REF!
ENSMUSG00000053693	Mast1		5	0	4	6	1	1	3	1		3.45	0	1.52	2.44	1.06	2.99	3.07	0.73		KO_HX_F_vs_WT_HX_F	1.2	0.275	up	0.801	0.999	6	1.9	2	1.8	2	#REF!
ENSMUSG00000053714	4732471J01Rik		3	0	8	3	3	0	5	4		2.07	0	3.03	1.22	3.18	0	5.11	2.94		KO_HX_F_vs_WT_HX_F	-1.6	-0.714	down	0.476	0.999	8	2.2	2.8	1.6	2.8	#REF!
ENSMUSG00000053716	Dusp7		388	32	675	548	229	58	229	288		267.86	113.62	256	223.03	242.44	173.22	234.09	211.6		KO_HX_F_vs_WT_HX_F	1	0.0244	up	0.921	0.999	675	215	215	215	215	#REF!
ENSMUSG00000053730	Tmem39b		92	20	152	122	59	31	59	86		63.51	71.02	57.65	49.65	62.46	92.58	60.31	63.19		KO_HX_F_vs_WT_HX_F	-1.1	-0.199	down	0.408	0.999	152	65	69.6	60.5	69.6	#REF!
ENSMUSG00000053746	Ptrh1		4	3	12	16	6	0	3	3		2.76	10.65	4.55	6.51	6.35	0	3.07	2.2		KO_HX_F_vs_WT_HX_F	1.7	0.743	up	0.348	0.999	16	4.5	6.1	6.1	2.9	#REF!
ENSMUSG00000053749	Gm9920		14	3	23	29	12	4	12	14		9.67	10.65	8.72	11.8	12.7	11.95	12.27	10.29		KO_HX_F_vs_WT_HX_F	-1.2	-0.209	down	0.641	0.999	29	11	11.8	10.2	11.8	#REF!
ENSMUSG00000053768	Chchd3		68	14	189	141	45	9	35	102		46.95	49.71	71.68	57.39	47.64	26.88	35.78	74.94		KO_HX_F_vs_WT_HX_F	1.2	0.249	up	0.45	0.999	189	51.4	56.4	56.4	46.3	#REF!
ENSMUSG00000053769	Lysmd1		36	8	29	55	19	10	20	16		24.85	28.41	11	22.38	20.11	29.86	20.44	11.76		KO_HX_F_vs_WT_HX_F	1.1	0.0803	up	0.852	0.999	55	21.1	21.7	21.7	20.5	#REF!
ENSMUSG00000053774	Ubxn7		24	2	11	9	2	6	1	5		16.57	7.1	4.17	3.66	2.12	17.92	1.02	3.67		KO_HX_F_vs_WT_HX_F	1.6	0.639	up	0.454	0.999	24	7	7.9	7.9	6.2	#REF!
ENSMUSG00000053799	Exoc6		91	23	129	139	52	24	60	73		62.82	81.67	48.92	56.57	55.05	71.68	61.33	53.63		KO_HX_F_vs_WT_HX_F	1	0.00688	up	0.978	0.999	139	61.5	62.5	62.5	60.4	#REF!
ENSMUSG00000053801	Grwd1		45	8	68	55	16	7	17	36		31.07	28.41	25.79	22.38	16.94	20.91	17.38	26.45		KO_HX_F_vs_WT_HX_F	1.3	0.363	up	0.289	0.999	68	23.7	26.9	26.9	20.4	#REF!
ENSMUSG00000053819	Camk2d		52	3	104	58	38	16	30	43		35.9	10.65	39.44	23.61	40.23	47.78	30.67	31.59		KO_HX_F_vs_WT_HX_F	-1.2	-0.298	down	0.398	0.999	104	32.5	37.6	27.4	37.6	#REF!
ENSMUSG00000053835	H2-T24		4	0	8	7	4	1	7	6		2.76	0	3.03	2.85	4.23	2.99	7.16	4.41		KO_HX_F_vs_WT_HX_F	-1.9	-0.896	down	0.254	0.999	8	3.4	4.7	2.2	4.7	#REF!
ENSMUSG00000053838	Nudcd3		193	38	289	297	67	37	130	176		133.24	134.93	109.61	120.88	70.93	110.5	132.89	129.31		KO_HX_F_vs_WT_HX_F	1.1	0.151	up	0.522	0.999	297	118	125	125	111	#REF!
ENSMUSG00000053841	Txlna		172	16	163	238	67	43	113	127		118.74	56.81	61.82	96.87	70.93	128.42	115.51	93.31		KO_HX_F_vs_WT_HX_F	-1.2	-0.234	down	0.423	0.999	238	92.8	102	83.6	102	#REF!
ENSMUSG00000053870	Fpgt		4	1	10	3	4	0	2	1		2.76	3.55	3.79	1.22	4.23	0	2.04	0.73		KO_HX_F_vs_WT_HX_F	1.4	0.487	up	0.641	0.999	10	2.3	2.8	2.8	1.8	#REF!
ENSMUSG00000053877	Srcap		16	2	19	18	3	3	2	13		11.05	7.1	7.21	7.33	3.18	8.96	2.04	9.55		KO_HX_F_vs_WT_HX_F	1.4	0.533	up	0.402	0.999	19	7	8.2	8.2	5.9	#REF!
ENSMUSG00000053898	Ech1		248	50	436	367	222	43	186	217		171.21	177.54	165.36	149.37	235.03	128.42	190.13	159.43		KO_HX_F_vs_WT_HX_F	-1.1	-0.134	down	0.519	0.999	436	172	178	166	178	#REF!
ENSMUSG00000053907	Mat2a		425	71	618	624	282	119	283	337		293.41	252.1	234.38	253.97	298.55	355.39	289.29	247.6		KO_HX_F_vs_WT_HX_F	-1.1	-0.186	down	0.275	0.999	624	278	298	258	298	#REF!
ENSMUSG00000053916	Nanp		4	0	5	4	1	0	2	2		2.76	0	1.9	1.63	1.06	0	2.04	1.47		KO_HX_F_vs_WT_HX_F	1.4	0.473	up	0.697	0.999	5	1.4	1.6	1.6	1.1	#REF!
ENSMUSG00000053929	Cyhr1		196	57	254	325	120	32	143	148		135.31	202.39	96.33	132.27	127.04	95.57	146.18	108.74		KO_HX_F_vs_WT_HX_F	1.1	0.18	up	0.473	0.999	325	130	142	142	119	#REF!
ENSMUSG00000053931	Cnn3		1	0	1	5	1	2	0	5		0.69	0	0.38	2.03	1.06	5.97	0	3.67		KO_HX_F_vs_WT_HX_F	-2.4	-1.28	down	0.329	0.999	5	1.7	2.7	0.8	2.7	#REF!
ENSMUSG00000053963	Stum		0	0	0	0	0	0	0	1		0	0	0	0	0	0	0	0.73		KO_HX_F_vs_WT_HX_F	-2.6	-1.38	down	0.697	0.999	1	0.1	0.2	0	0.2	#REF!
ENSMUSG00000053964	Lgals4		16	3	20	23	6	3	17	21		11.05	10.65	7.59	9.36	6.35	8.96	17.38	15.43		KO_HX_F_vs_WT_HX_F	-1.3	-0.412	down	0.405	0.999	23	10.8	12	9.7	12	#REF!
ENSMUSG00000053977	Cd8a		0	0	0	2	1	0	0	0		0	0	0	0.81	1.06	0	0	0		KO_HX_F_vs_WT_HX_F	-1.1	-0.128	down	0.97	0.999	2	0.2	0.3	0.2	0.3	#REF!
ENSMUSG00000053985	Zfp14		11	7	25	32	5	3	6	20		7.59	24.86	9.48	13.02	5.29	8.96	6.13	14.69		KO_HX_F_vs_WT_HX_F	1.4	0.438	up	0.43	0.999	32	11.3	13.7	13.7	8.8	#REF!
ENSMUSG00000054000	Tusc1		14	2	33	16	8	0	8	11		9.67	7.1	12.52	6.51	8.47	0	8.18	8.08		KO_HX_F_vs_WT_HX_F	1.3	0.404	up	0.492	0.999	33	7.6	8.9	8.9	6.2	#REF!
ENSMUSG00000054008	Ndst1		129	26	298	207	80	28	118	123		89.06	92.32	113.02	84.25	84.69	83.62	120.62	90.37		KO_HX_F_vs_WT_HX_F	-1	-0.00859	down	0.969	0.999	298	94.7	94.8	94.7	94.8	#REF!
ENSMUSG00000054021	Sirt5		9	2	22	26	5	1	7	16		6.21	7.1	8.34	10.58	5.29	2.99	7.16	11.76		KO_HX_F_vs_WT_HX_F	1.1	0.158	up	0.785	0.999	26	7.4	8.1	8.1	6.8	#REF!
ENSMUSG00000054027	Nt5dc3		20	3	61	47	17	6	9	21		13.81	10.65	23.14	19.13	18	17.92	9.2	15.43		KO_HX_F_vs_WT_HX_F	1.2	0.268	up	0.528	0.999	61	15.9	16.7	16.7	15.1	#REF!
ENSMUSG00000054051	Ercc6		1	0	3	2	3	0	0	1		0.69	0	1.14	0.81	3.18	0	0	0.73		KO_HX_F_vs_WT_HX_F	-1.3	-0.378	down	0.814	0.999	3	0.8	1	0.7	1	#REF!
ENSMUSG00000054072	Iigp1		4	1	6	9	5	2	2	2		2.76	3.55	2.28	3.66	5.29	5.97	2.04	1.47		KO_HX_F_vs_WT_HX_F	-1.1	-0.155	down	0.854	0.999	9	3.4	3.7	3.1	3.7	#REF!
ENSMUSG00000054079	Utp18		2	0	13	12	1	0	2	6		1.38	0	4.93	4.88	1.06	0	2.04	4.41		KO_HX_F_vs_WT_HX_F	1.5	0.588	up	0.583	0.999	13	2.3	2.8	2.8	1.9	#REF!
ENSMUSG00000054083	Capn12		2	0	1	1	0	0	0	1		1.38	0	0.38	0.41	0	0	0	0.73		KO_HX_F_vs_WT_HX_F	1.8	0.879	up	0.694	0.999	2	0.4	0.5	0.5	0.2	#REF!
ENSMUSG00000054091	1810037I17Rik		211	50	338	332	161	54	128	224		145.67	177.54	128.19	135.12	170.45	161.27	130.85	164.58		KO_HX_F_vs_WT_HX_F	-1.1	-0.133	down	0.476	0.999	338	152	157	147	157	#REF!
ENSMUSG00000054099	Slc25a40		13	0	5	2	7	3	5	2		8.97	0	1.9	0.81	7.41	8.96	5.11	1.47		KO_HX_F_vs_WT_HX_F	-1.7	-0.739	down	0.435	0.999	13	4.3	5.7	2.9	5.7	#REF!
ENSMUSG00000054115	Skp2		26	3	19	29	10	2	11	14		17.95	10.65	7.21	11.8	10.59	5.97	11.24	10.29		KO_HX_F_vs_WT_HX_F	1.2	0.254	up	0.613	0.999	29	10.7	11.9	11.9	9.5	#REF!
ENSMUSG00000054135	A430110L20Rik		6	2	4	10	2	1	1	4		4.14	7.1	1.52	4.07	2.12	2.99	1.02	2.94		KO_HX_F_vs_WT_HX_F	1.7	0.727	up	0.422	0.999	10	3.2	4.2	4.2	2.3	#REF!
ENSMUSG00000054181	A930012O16Rik		2	0	1	3	0	0	0	0		1.38	0	0.38	1.22	0	0	0	0		KO_HX_F_vs_WT_HX_F	4	1.99	up	0.409	0.999	3	0.4	0.7	0.7	0	#REF!
ENSMUSG00000054191	Klf1		1	0	1	4	0	0	0	0		0.69	0	0.38	1.63	0	0	0	0		KO_HX_F_vs_WT_HX_F	3.7	1.89	up	0.453	0.999	4	0.3	0.7	0.7	0	#REF!
ENSMUSG00000054199	Gon4l		111	37	197	217	72	44	91	108		76.63	131.38	74.71	88.32	76.22	131.4	93.02	79.35		KO_HX_F_vs_WT_HX_F	-1	-0.0577	down	0.822	0.999	217	93.9	95	92.8	95	#REF!
ENSMUSG00000054226	Tprkb		70	12	172	153	56	17	63	96		48.33	42.61	65.23	62.27	59.29	50.77	64.4	70.53		KO_HX_F_vs_WT_HX_F	-1.1	-0.139	down	0.573	0.999	172	57.9	61.2	54.6	61.2	#REF!
ENSMUSG00000054237	Fra10ac1		47	10	83	88	24	11	34	45		32.45	35.51	31.48	35.82	25.41	32.85	34.76	33.06		KO_HX_F_vs_WT_HX_F	1.1	0.0931	up	0.743	0.999	88	32.7	33.8	33.8	31.5	#REF!
ENSMUSG00000054252	Fgfr3		1	1	0	3	0	1	0	1		0.69	3.55	0	1.22	0	2.99	0	0.73		KO_HX_F_vs_WT_HX_F	1.5	0.62	up	0.716	0.999	3	1.1	1.4	1.4	0.9	#REF!
ENSMUSG00000054256	Msi1		0	0	0	1	0	0	0	0		0	0	0	0.41	0	0	0	0		KO_HX_F_vs_WT_HX_F	1.1	0.0881	up	0.98	0.999	1	0.1	0.1	0.1	0	#REF!
ENSMUSG00000054263	Lifr		22	8	85	58	31	7	18	44		15.19	28.41	32.24	23.61	32.82	20.91	18.4	32.33		KO_HX_F_vs_WT_HX_F	-1.1	-0.121	down	0.746	0.999	85	25.5	26.1	24.9	26.1	#REF!
ENSMUSG00000054277	Arfgap3		37	14	76	89	33	13	24	51		25.54	49.71	28.82	36.22	34.94	38.82	24.53	37.47		KO_HX_F_vs_WT_HX_F	-1	-0.0272	down	0.931	0.999	89	34.5	35.1	35.1	33.9	#REF!
ENSMUSG00000054280	Prr14l		22	2	52	27	13	1	10	25		15.19	7.1	19.72	10.99	13.76	2.99	10.22	18.37		KO_HX_F_vs_WT_HX_F	1.1	0.194	up	0.703	0.999	52	12.3	13.3	13.3	11.3	#REF!
ENSMUSG00000054302	Eapp		112	18	178	228	47	25	83	127		77.32	63.91	67.51	92.8	49.76	74.66	84.84	93.31		KO_HX_F_vs_WT_HX_F	1	0.0123	up	0.963	0.999	228	75.5	75.6	75.4	75.6	#REF!
ENSMUSG00000054309	Cpsf3		267	108	490	523	140	87	244	271		184.33	383.48	185.84	212.86	148.21	259.82	249.42	199.11		KO_HX_F_vs_WT_HX_F	1.1	0.148	up	0.59	0.999	523	228	242	242	214	#REF!
ENSMUSG00000054312	Mrps21		195	54	200	268	130	57	165	210		134.62	191.74	75.85	109.08	137.63	170.23	168.67	154.29		KO_HX_F_vs_WT_HX_F	-1.3	-0.358	down	0.179	0.999	268	143	158	128	158	#REF!
ENSMUSG00000054342	Kcnn4		30	6	55	41	14	10	34	27		20.71	21.3	20.86	16.69	14.82	29.86	34.76	19.84		KO_HX_F_vs_WT_HX_F	-1.2	-0.303	down	0.419	0.999	55	22.4	24.8	19.9	24.8	#REF!
ENSMUSG00000054381	Zfp747		35	11	73	64	26	7	31	28		24.16	39.06	27.69	26.05	27.53	20.91	31.69	20.57		KO_HX_F_vs_WT_HX_F	1.1	0.115	up	0.723	0.999	73	27.2	29.2	29.2	25.2	#REF!
ENSMUSG00000054387	Mdm4		167	44	258	361	122	28	140	171		115.29	156.23	97.85	146.93	129.16	83.62	143.11	125.64		KO_HX_F_vs_WT_HX_F	1	0.0441	up	0.85	0.999	361	125	129	129	120	#REF!
ENSMUSG00000054391	4930517O19Rik		2	0	2	4	0	0	0	6		1.38	0	0.76	1.63	0	0	0	4.41		KO_HX_F_vs_WT_HX_F	-1.2	-0.214	down	0.898	0.999	6	1	1.1	0.9	1.1	#REF!
ENSMUSG00000054400	Cklf		228	26	441	367	146	35	111	192		157.4	92.32	167.26	149.37	154.57	104.53	113.47	141.06		KO_HX_F_vs_WT_HX_F	1.1	0.167	up	0.456	0.999	441	135	142	142	128	#REF!
ENSMUSG00000054404	Slfn5		16	3	6	32	14	9	4	4		11.05	10.65	2.28	13.02	14.82	26.88	4.09	2.94		KO_HX_F_vs_WT_HX_F	-1.2	-0.289	down	0.696	0.999	32	10.7	12.2	9.2	12.2	#REF!
ENSMUSG00000054405	Dnajc8		222	46	594	487	159	57	212	245		153.26	163.34	225.28	198.21	168.33	170.23	216.71	180		KO_HX_F_vs_WT_HX_F	1	0.0222	up	0.91	0.999	594	184	185	185	184	#REF!
ENSMUSG00000054408	Spcs3		188	35	412	374	111	49	119	176		129.79	124.28	156.26	152.22	117.51	146.34	121.65	129.31		KO_HX_F_vs_WT_HX_F	1.1	0.17	up	0.351	0.999	412	135	141	141	129	#REF!
ENSMUSG00000054412	Gm4793		2	1	3	4	2	0	0	1		1.38	3.55	1.14	1.63	2.12	0	0	0.73		KO_HX_F_vs_WT_HX_F	1.9	0.938	up	0.488	0.999	4	1.3	1.9	1.9	0.7	#REF!
ENSMUSG00000054414	Slc30a7		10	0	32	24	4	2	6	12		6.9	0	12.14	9.77	4.23	5.97	6.13	8.82		KO_HX_F_vs_WT_HX_F	1.3	0.394	up	0.539	0.999	32	6.8	7.2	7.2	6.3	#REF!
ENSMUSG00000054426	A930005H10Rik		24	4	32	23	15	1	18	13		16.57	14.2	12.14	9.36	15.88	2.99	18.4	9.55		KO_HX_F_vs_WT_HX_F	1	0.0179	up	0.971	0.999	32	12.4	13.1	13.1	11.7	#REF!
ENSMUSG00000054428	Atpif1		540	175	911	849	415	115	394	546		372.8	621.38	345.51	345.54	439.35	343.44	402.76	401.15		KO_HX_F_vs_WT_HX_F	1	0.0552	up	0.798	0.999	911	409	421	421	397	#REF!
ENSMUSG00000054434	Tmem120b		39	6	52	42	16	9	15	26		26.92	21.3	19.72	17.09	16.94	26.88	15.33	19.1		KO_HX_F_vs_WT_HX_F	1.1	0.172	up	0.638	0.999	52	20.4	21.3	21.3	19.6	#REF!
ENSMUSG00000054452	Tle5		522	73	947	849	358	107	404	316		360.37	259.21	359.16	345.54	379.01	319.55	412.98	232.17		KO_HX_F_vs_WT_HX_F	-1	-0.0062	down	0.977	0.999	947	333	336	331	336	#REF!
ENSMUSG00000054455	Vapb		26	0	23	15	12	6	11	13		17.95	0	8.72	6.1	12.7	17.92	11.24	9.55		KO_HX_F_vs_WT_HX_F	-1.3	-0.406	down	0.476	0.999	26	10.5	12.9	8.2	12.9	#REF!
ENSMUSG00000054459	Vsnl1		0	0	0	0	0	0	1	0		0	0	0	0	0	0	1.02	0		KO_HX_F_vs_WT_HX_F	-2.6	-1.39	down	0.693	0.999	1	0.1	0.3	0	0.3	#REF!
ENSMUSG00000054469	Lclat1		14	2	53	53	11	5	19	16		9.67	7.1	20.1	21.57	11.65	14.93	19.42	11.76		KO_HX_F_vs_WT_HX_F	1.1	0.158	up	0.737	0.999	53	14.5	14.6	14.6	14.4	#REF!
ENSMUSG00000054474	Thnsl2		11	3	24	33	8	2	7	13		7.59	10.65	9.1	13.43	8.47	5.97	7.16	9.55		KO_HX_F_vs_WT_HX_F	1.3	0.334	up	0.515	0.999	33	9	10.2	10.2	7.8	#REF!
ENSMUSG00000054484	Tmem62		20	0	23	27	11	2	10	7		13.81	0	8.72	10.99	11.65	5.97	10.22	5.14		KO_HX_F_vs_WT_HX_F	1.1	0.197	up	0.739	0.999	27	8.3	8.4	8.4	8.2	#REF!
ENSMUSG00000054509	Parp4		51	7	63	103	31	15	27	44		35.21	24.86	23.89	41.92	32.82	44.8	27.6	32.33		KO_HX_F_vs_WT_HX_F	-1	-0.0378	down	0.907	0.999	103	32.9	34.4	31.5	34.4	#REF!
ENSMUSG00000054514	Atad3aos		9	1	9	13	2	1	4	5		6.21	3.55	3.41	5.29	2.12	2.99	4.09	3.67		KO_HX_F_vs_WT_HX_F	1.5	0.537	up	0.475	0.999	13	3.9	4.6	4.6	3.2	#REF!
ENSMUSG00000054517	Trim65		99	22	208	174	47	20	96	102		68.35	78.12	78.89	70.82	49.76	59.73	98.13	74.94		KO_HX_F_vs_WT_HX_F	1	0.0393	up	0.878	0.999	208	72.3	74	74	70.6	#REF!
ENSMUSG00000054519	Zfp867		5	0	5	17	4	0	1	6		3.45	0	1.9	6.92	4.23	0	1.02	4.41		KO_HX_F_vs_WT_HX_F	1.3	0.369	up	0.714	0.999	17	2.7	3.1	3.1	2.4	#REF!
ENSMUSG00000054520	Sh3bp2		193	36	391	342	124	47	120	158		133.24	127.83	148.29	139.19	131.28	140.36	122.67	116.08		KO_HX_F_vs_WT_HX_F	1.1	0.136	up	0.431	0.999	391	132	137	137	128	#REF!
ENSMUSG00000054589	Gm9949		6	1	12	9	2	0	7	8		4.14	3.55	4.55	3.66	2.12	0	7.16	5.88		KO_HX_F_vs_WT_HX_F	-1.1	-0.0926	down	0.905	0.999	12	3.9	4	4	3.8	#REF!
ENSMUSG00000054604	Cggbp1		42	15	181	107	43	18	41	50		29	53.26	68.65	43.55	45.52	53.76	41.91	36.74		KO_HX_F_vs_WT_HX_F	1.1	0.154	up	0.633	0.999	181	46.5	48.6	48.6	44.5	#REF!
ENSMUSG00000054611	Kdm2a		285	16	522	417	109	51	168	200		196.76	56.81	197.98	169.72	115.4	152.31	171.73	146.94		KO_HX_F_vs_WT_HX_F	1.1	0.128	up	0.673	0.999	522	151	155	155	147	#REF!
ENSMUSG00000054612	Mgmt		3	1	4	7	2	0	3	4		2.07	3.55	1.52	2.85	2.12	0	3.07	2.94		KO_HX_F_vs_WT_HX_F	-1	-0.0318	down	0.974	0.999	7	2.3	2.5	2.5	2	#REF!
ENSMUSG00000054619	Mettl7a1		124	28	242	199	73	34	123	148		85.61	99.42	91.78	80.99	77.28	101.54	125.73	108.74		KO_HX_F_vs_WT_HX_F	-1.2	-0.233	down	0.284	0.999	242	96.4	103	89.5	103	#REF!
ENSMUSG00000054622	D730045B01Rik		5	0	3	2	2	2	0	1		3.45	0	1.14	0.81	2.12	5.97	0	0.73		KO_HX_F_vs_WT_HX_F	-1.1	-0.169	down	0.895	0.999	5	1.8	2.2	1.4	2.2	#REF!
ENSMUSG00000054626	Xlr		7	1	10	3	3	0	1	3		4.83	3.55	3.79	1.22	3.18	0	1.02	2.2		KO_HX_F_vs_WT_HX_F	1.8	0.826	up	0.413	0.999	10	2.5	3.4	3.4	1.6	#REF!
ENSMUSG00000054640	Slc8a1		79	4	146	135	57	15	68	67		54.54	14.2	55.37	54.94	60.34	44.8	69.51	49.23		KO_HX_F_vs_WT_HX_F	-1.2	-0.226	down	0.474	0.999	146	50.4	56	44.8	56	#REF!
ENSMUSG00000054648	Zfp869		58	7	56	70	37	8	25	18		40.04	24.86	21.24	28.49	39.17	23.89	25.56	13.22		KO_HX_F_vs_WT_HX_F	1.1	0.192	up	0.631	0.999	70	27.1	28.7	28.7	25.5	#REF!
ENSMUSG00000054675	Tmem119		7978	2426	14094	10673	4367	1816	5940	6409		5507.77	8614.17	5345.34	4343.89	4623.24	5423.44	6072.03	4708.76		KO_HX_F_vs_WT_HX_F	1.1	0.191	up	0.381	0.999	14100	5580	5950	5950	5210	#REF!
ENSMUSG00000054676	1600014C10Rik		141	26	213	239	100	26	89	111		97.34	92.32	80.78	97.27	105.87	77.65	90.98	81.55		KO_HX_F_vs_WT_HX_F	1	0.0291	up	0.887	0.999	239	90.5	91.9	91.9	89	#REF!
ENSMUSG00000054693	Adam10		41	4	158	58	61	8	20	19		28.31	14.2	59.92	23.61	64.58	23.89	20.44	13.96		KO_HX_F_vs_WT_HX_F	1.1	0.0919	up	0.862	0.999	158	31.1	31.5	31.5	30.7	#REF!
ENSMUSG00000054708	Ankrd24		46	10	83	91	44	8	46	40		31.76	35.51	31.48	37.04	46.58	23.89	47.02	29.39		KO_HX_F_vs_WT_HX_F	-1.1	-0.164	down	0.588	0.999	91	35.3	36.7	33.9	36.7	#REF!
ENSMUSG00000054715	Zscan22		27	1	39	44	16	9	15	26		18.64	3.55	14.79	17.91	16.94	26.88	15.33	19.1		KO_HX_F_vs_WT_HX_F	-1.2	-0.282	down	0.495	0.999	44	16.6	19.6	13.7	19.6	#REF!
ENSMUSG00000054716	Zfp771		102	41	168	165	74	19	101	70		70.42	145.58	63.72	67.15	78.34	56.74	103.24	51.43		KO_HX_F_vs_WT_HX_F	1.1	0.169	up	0.606	0.999	168	79.6	86.7	86.7	72.4	#REF!
ENSMUSG00000054717	Hmgb2		30	0	56	17	12	3	11	18		20.71	0	21.24	6.92	12.7	8.96	11.24	13.22		KO_HX_F_vs_WT_HX_F	1.2	0.214	up	0.714	0.999	56	11.9	12.2	12.2	11.5	#REF!
ENSMUSG00000054720	Lrrc8c		2	0	3	0	3	1	0	0		1.38	0	1.14	0	3.18	2.99	0	0		KO_HX_F_vs_WT_HX_F	-1.7	-0.789	down	0.652	0.999	3	1.1	1.5	0.6	1.5	#REF!
ENSMUSG00000054728	Phactr1		24	3	48	43	15	2	14	23		16.57	10.65	18.2	17.5	15.88	5.97	14.31	16.9		KO_HX_F_vs_WT_HX_F	1.2	0.221	up	0.592	0.999	48	14.5	15.7	15.7	13.3	#REF!
ENSMUSG00000054733	Msra		54	11	134	80	28	15	53	33		37.28	39.06	50.82	32.56	29.64	44.8	54.18	24.25		KO_HX_F_vs_WT_HX_F	1.1	0.103	up	0.76	0.999	134	39.1	39.9	39.9	38.2	#REF!
ENSMUSG00000054737	Zfp182		10	4	38	48	6	1	12	17		6.9	14.2	14.41	19.54	6.35	2.99	12.27	12.49		KO_HX_F_vs_WT_HX_F	1.5	0.579	up	0.285	0.999	48	11.1	13.8	13.8	8.5	#REF!
ENSMUSG00000054766	Set		167	18	147	161	66	37	82	99		115.29	63.91	55.75	65.53	69.87	110.5	83.82	72.74		KO_HX_F_vs_WT_HX_F	-1.1	-0.125	down	0.668	0.999	167	79.7	84.2	75.1	84.2	#REF!
ENSMUSG00000054770	Kctd18		25	7	82	66	21	7	18	22		17.26	24.86	31.1	26.86	22.23	20.91	18.4	16.16		KO_HX_F_vs_WT_HX_F	1.3	0.406	up	0.261	0.999	82	22.2	25	25	19.4	#REF!
ENSMUSG00000054792	Klhl18		201	32	286	280	80	32	128	130		138.76	113.62	108.47	113.96	84.69	95.57	130.85	95.51		KO_HX_F_vs_WT_HX_F	1.2	0.221	up	0.305	0.999	286	110	119	119	102	#REF!
ENSMUSG00000054793	Cadm4		13	1	15	16	8	2	4	8		8.97	3.55	5.69	6.51	8.47	5.97	4.09	5.88		KO_HX_F_vs_WT_HX_F	1.1	0.111	up	0.855	0.999	16	6.1	6.2	6.2	6.1	#REF!
ENSMUSG00000054808	Actn4		347	108	657	583	236	96	224	359		239.56	383.48	249.18	237.28	249.85	286.7	228.98	263.76		KO_HX_F_vs_WT_HX_F	1.1	0.0782	up	0.689	0.999	657	267	277	277	257	#REF!
ENSMUSG00000054814	Usp46		11	0	16	17	3	1	2	13		7.59	0	6.07	6.92	3.18	2.99	2.04	9.55		KO_HX_F_vs_WT_HX_F	1.2	0.312	up	0.686	0.999	17	4.8	5.2	5.2	4.4	#REF!
ENSMUSG00000054822	1700041G16Rik		18	1	17	28	9	1	3	8		12.43	3.55	6.45	11.4	9.53	2.99	3.07	5.88		KO_HX_F_vs_WT_HX_F	1.6	0.691	up	0.277	0.999	28	6.9	8.5	8.5	5.4	#REF!
ENSMUSG00000054823	Nsd3		103	12	205	181	66	32	58	116		71.11	42.61	77.75	73.67	69.87	95.57	59.29	85.23		KO_HX_F_vs_WT_HX_F	-1.1	-0.133	down	0.594	0.999	205	71.9	77.5	66.3	77.5	#REF!
ENSMUSG00000054843	Atrnl1		4	0	5	7	4	0	3	4		2.76	0	1.9	2.85	4.23	0	3.07	2.94		KO_HX_F_vs_WT_HX_F	-1.3	-0.367	down	0.703	0.999	7	2.2	2.6	1.9	2.6	#REF!
ENSMUSG00000054850	Smim10l2a		18	2	37	28	8	0	4	19		12.43	7.1	14.03	11.4	8.47	0	4.09	13.96		KO_HX_F_vs_WT_HX_F	1.6	0.637	up	0.289	0.999	37	8.9	11.2	11.2	6.6	#REF!
ENSMUSG00000054855	Rnd1		0	1	5	4	2	1	7	2		0	3.55	1.9	1.63	2.12	2.99	7.16	1.47		KO_HX_F_vs_WT_HX_F	-2.3	-1.23	down	0.242	0.999	7	2.6	3.4	1.8	3.4	#REF!
ENSMUSG00000054871	Tmem158		2	0	4	4	1	0	0	1		1.38	0	1.52	1.63	1.06	0	0	0.73		KO_HX_F_vs_WT_HX_F	2.3	1.19	up	0.457	0.999	4	0.8	1.1	1.1	0.4	#REF!
ENSMUSG00000054874	Pcnx3		306	51	396	387	180	58	130	135		211.25	181.09	150.19	157.51	190.56	173.22	132.89	99.19		KO_HX_F_vs_WT_HX_F	1.2	0.243	up	0.317	0.999	396	162	175	175	149	#REF!
ENSMUSG00000054893	Zfp667		3	0	3	6	1	0	2	1		2.07	0	1.14	2.44	1.06	0	2.04	0.73		KO_HX_F_vs_WT_HX_F	1.5	0.595	up	0.649	0.999	6	1.2	1.4	1.4	1	#REF!
ENSMUSG00000054894	Dmac2l		18	6	48	48	12	6	23	45		12.43	21.3	18.2	19.54	12.7	17.92	23.51	33.06		KO_HX_F_vs_WT_HX_F	-1.3	-0.366	down	0.37	0.999	48	19.8	21.8	17.9	21.8	#REF!
ENSMUSG00000054910	4931415C17Rik		0	1	3	2	1	0	0	2		0	3.55	1.14	0.81	1.06	0	0	1.47		KO_HX_F_vs_WT_HX_F	1.2	0.292	up	0.855	0.999	3	1	1.4	1.4	0.6	#REF!
ENSMUSG00000054920	Klhl5		31	4	149	81	28	7	29	52		21.4	14.2	56.51	32.97	29.64	20.91	29.64	38.2		KO_HX_F_vs_WT_HX_F	1.1	0.136	up	0.741	0.999	149	30.4	31.3	31.3	29.6	#REF!
ENSMUSG00000054931	Zkscan4		7	1	23	12	5	0	1	5		4.83	3.55	8.72	4.88	5.29	0	1.02	3.67		KO_HX_F_vs_WT_HX_F	2	1.03	up	0.211	0.999	23	4	5.5	5.5	2.5	#REF!
ENSMUSG00000054932	Afp		12	3	18	24	5	7	4	14		8.28	10.65	6.83	9.77	5.29	20.91	4.09	10.29		KO_HX_F_vs_WT_HX_F	-1	-0.0623	down	0.913	0.999	24	9.5	10.1	8.9	10.1	#REF!
ENSMUSG00000054934	Kcnmb4		2	2	2	0	0	0	0	1		1.38	7.1	0.76	0	0	0	0	0.73		KO_HX_F_vs_WT_HX_F	4.4	2.14	up	0.241	0.999	2	1.2	2.3	2.3	0.2	#REF!
ENSMUSG00000054939	Zfp174		2	0	3	1	1	0	0	3		1.38	0	1.14	0.41	1.06	0	0	2.2		KO_HX_F_vs_WT_HX_F	-1.1	-0.143	down	0.93	0.999	3	0.8	0.8	0.7	0.8	#REF!
ENSMUSG00000054942	Miga1		34	3	45	51	25	6	31	32		23.47	10.65	17.07	20.76	26.47	17.92	31.69	23.51		KO_HX_F_vs_WT_HX_F	-1.3	-0.417	down	0.239	0.999	51	21.4	24.9	18	24.9	#REF!
ENSMUSG00000054945	Gm9958		1	1	3	0	1	0	0	0		0.69	3.55	1.14	0	1.06	0	0	0		KO_HX_F_vs_WT_HX_F	2.5	1.32	up	0.496	0.999	3	0.8	1.3	1.3	0.3	#REF!
ENSMUSG00000054967	Zfp647		6	1	16	7	5	1	2	6		4.14	3.55	6.07	2.85	5.29	2.99	2.04	4.41		KO_HX_F_vs_WT_HX_F	1.1	0.174	up	0.818	0.999	16	3.9	4.2	4.2	3.7	#REF!
ENSMUSG00000055003	Lrtm2		0	0	1	1	0	0	3	0		0	0	0.38	0.41	0	0	3.07	0		KO_HX_F_vs_WT_HX_F	-2.6	-1.37	down	0.566	0.999	3	0.5	0.8	0.2	0.8	#REF!
ENSMUSG00000055013	Agap1		5	5	44	38	16	2	23	17		3.45	17.75	16.69	15.47	16.94	5.97	23.51	12.49		KO_HX_F_vs_WT_HX_F	-1.2	-0.252	down	0.647	0.999	44	14	14.7	13.3	14.7	#REF!
ENSMUSG00000055022	Cntn1		1	0	2	0	0	0	0	1		0.69	0	0.76	0	0	0	0	0.73		KO_HX_F_vs_WT_HX_F	1.4	0.454	up	0.869	0.999	2	0.3	0.4	0.4	0.2	#REF!
ENSMUSG00000055041	Commd5		8	1	16	8	2	0	5	11		5.52	3.55	6.07	3.26	2.12	0	5.11	8.08		KO_HX_F_vs_WT_HX_F	1.1	0.106	up	0.892	0.999	16	4.2	4.6	4.6	3.8	#REF!
ENSMUSG00000055053	Nfic		381	104	868	596	315	100	359	419		263.03	369.28	329.2	242.57	333.48	298.65	366.98	307.84		KO_HX_F_vs_WT_HX_F	-1.1	-0.145	down	0.429	0.999	868	314	327	301	327	#REF!
ENSMUSG00000055067	Smyd3		38	7	69	61	24	8	20	30		26.23	24.86	26.17	24.83	25.41	23.89	20.44	22.04		KO_HX_F_vs_WT_HX_F	1.1	0.17	up	0.589	0.999	69	24.2	25.5	25.5	22.9	#REF!
ENSMUSG00000055069	Rab39		16	4	54	71	28	4	10	19		11.05	14.2	20.48	28.9	29.64	11.95	10.22	13.96		KO_HX_F_vs_WT_HX_F	1.2	0.212	up	0.662	0.999	71	17.5	18.7	18.7	16.4	#REF!
ENSMUSG00000055093	Rps27a-ps3		2	2	1	6	0	1	3	4		1.38	7.1	0.38	2.44	0	2.99	3.07	2.94		KO_HX_F_vs_WT_HX_F	-1.1	-0.085	down	0.94	0.999	6	2.5	2.8	2.8	2.2	#REF!
ENSMUSG00000055102	Zfp819		1	0	5	7	2	0	0	2		0.69	0	1.9	2.85	2.12	0	0	1.47		KO_HX_F_vs_WT_HX_F	1.5	0.622	up	0.666	0.999	7	1.1	1.4	1.4	0.9	#REF!
ENSMUSG00000055116	Arntl		15	0	38	57	11	3	11	16		10.36	0	14.41	23.2	11.65	8.96	11.24	11.76		KO_HX_F_vs_WT_HX_F	1.2	0.31	up	0.574	0.999	57	11.4	12	12	10.9	#REF!
ENSMUSG00000055128	Cgrrf1		116	18	287	222	95	27	90	131		80.08	63.91	108.85	90.35	100.57	80.63	92	96.25		KO_HX_F_vs_WT_HX_F	-1	-0.0701	down	0.751	0.999	287	89.1	92.4	85.8	92.4	#REF!
ENSMUSG00000055137	Sugct		0	0	1	2	0	0	3	0		0	0	0.38	0.81	0	0	3.07	0		KO_HX_F_vs_WT_HX_F	-1.9	-0.946	down	0.68	0.999	3	0.5	0.8	0.3	0.8	#REF!
ENSMUSG00000055148	Klf2		217	51	454	274	109	48	168	118		149.81	181.09	172.19	111.52	115.4	143.35	171.73	86.7		KO_HX_F_vs_WT_HX_F	1.2	0.243	up	0.349	0.999	454	141	154	154	129	#REF!
ENSMUSG00000055150	Zfp78		1	3	11	13	2	3	5	6		0.69	10.65	4.17	5.29	2.12	8.96	5.11	4.41		KO_HX_F_vs_WT_HX_F	-1.1	-0.112	down	0.888	0.999	13	5.2	5.2	5.2	5.2	#REF!
ENSMUSG00000055172	C1ra		3	1	6	10	1	2	8	5		2.07	3.55	2.28	4.07	1.06	5.97	8.18	3.67		KO_HX_F_vs_WT_HX_F	-1.6	-0.645	down	0.431	0.999	10	3.9	4.7	3	4.7	#REF!
ENSMUSG00000055184	Fam72a		19	4	105	68	19	8	17	36		13.12	14.2	39.82	27.68	20.11	23.89	17.38	26.45		KO_HX_F_vs_WT_HX_F	1.2	0.204	up	0.635	0.999	105	22.8	23.7	23.7	22	#REF!
ENSMUSG00000055188	Rbm3os		0	0	1	3	1	0	1	0		0	0	0.38	1.22	1.06	0	1.02	0		KO_HX_F_vs_WT_HX_F	-1.1	-0.156	down	0.941	0.999	3	0.5	0.5	0.4	0.5	#REF!
ENSMUSG00000055200	Sertad3		24	5	45	35	16	2	14	29		16.57	17.75	17.07	14.24	16.94	5.97	14.31	21.31		KO_HX_F_vs_WT_HX_F	1	0.0249	up	0.952	0.999	45	15.5	16.4	16.4	14.6	#REF!
ENSMUSG00000055204	Ankrd17		95	11	168	169	53	22	43	70		65.59	39.06	63.72	68.78	56.11	65.7	43.96	51.43		KO_HX_F_vs_WT_HX_F	1.2	0.229	up	0.361	0.999	169	56.8	59.3	59.3	54.3	#REF!
ENSMUSG00000055210	Foxd2		3	0	9	4	4	0	4	4		2.07	0	3.41	1.63	4.23	0	4.09	2.94		KO_HX_F_vs_WT_HX_F	-1.5	-0.547	down	0.573	0.999	9	2.3	2.8	1.8	2.8	#REF!
ENSMUSG00000055239	Kcmf1		144	24	333	264	94	25	99	142		99.41	85.22	126.29	107.45	99.52	74.66	101.2	104.33		KO_HX_F_vs_WT_HX_F	1.1	0.147	up	0.482	0.999	333	99.8	105	105	94.9	#REF!
ENSMUSG00000055240	Zfp101		3	1	8	2	4	0	2	2		2.07	3.55	3.03	0.81	4.23	0	2.04	1.47		KO_HX_F_vs_WT_HX_F	-1	-0.00717	down	0.995	0.999	8	2.1	2.4	2.4	1.9	#REF!
ENSMUSG00000055254	Ntrk2		3	1	7	10	1	2	0	2		2.07	3.55	2.65	4.07	1.06	5.97	0	1.47		KO_HX_F_vs_WT_HX_F	1.9	0.963	up	0.361	0.999	10	2.6	3.1	3.1	2.1	#REF!
ENSMUSG00000055296	Tmem245		45	6	75	92	38	14	30	61		31.07	21.3	28.44	37.44	40.23	41.81	30.67	44.82		KO_HX_F_vs_WT_HX_F	-1.3	-0.34	down	0.248	0.999	92	34.5	39.4	29.6	39.4	#REF!
ENSMUSG00000055313	Pgbd1		2	0	4	2	0	0	0	0		1.38	0	1.52	0.81	0	0	0	0		KO_HX_F_vs_WT_HX_F	4.8	2.27	up	0.304	0.999	4	0.5	0.9	0.9	0	#REF!
ENSMUSG00000055319	Sec23ip		20	0	33	22	4	3	8	23		13.81	0	12.52	8.95	4.23	8.96	8.18	16.9		KO_HX_F_vs_WT_HX_F	1	0.0325	up	0.958	0.999	33	9.2	9.6	8.8	9.6	#REF!
ENSMUSG00000055322	Tns1		151	35	281	269	85	43	105	134		104.25	124.28	106.57	109.48	89.99	128.42	107.33	98.45		KO_HX_F_vs_WT_HX_F	1.1	0.0756	up	0.694	0.999	281	109	111	111	106	#REF!
ENSMUSG00000055341	Zfp457		2	0	3	7	2	0	2	1		1.38	0	1.14	2.85	2.12	0	2.04	0.73		KO_HX_F_vs_WT_HX_F	1.2	0.238	up	0.852	0.999	7	1.3	1.3	1.3	1.2	#REF!
ENSMUSG00000055371	Stam2		8	3	41	40	11	5	8	11		5.52	10.65	15.55	16.28	11.65	14.93	8.18	8.08		KO_HX_F_vs_WT_HX_F	1.2	0.296	up	0.569	0.999	41	11.4	12	12	10.7	#REF!
ENSMUSG00000055413	H2-Q5		3	0	4	8	4	0	2	0		2.07	0	1.52	3.26	4.23	0	2.04	0		KO_HX_F_vs_WT_HX_F	1.2	0.238	up	0.853	0.999	8	1.6	1.7	1.7	1.6	#REF!
ENSMUSG00000055424	Gm9970		1	0	5	1	2	0	0	0		0.69	0	1.9	0.41	2.12	0	0	0		KO_HX_F_vs_WT_HX_F	1.5	0.544	up	0.779	0.999	5	0.6	0.7	0.7	0.5	#REF!
ENSMUSG00000055430	Nap1l5		1	0	2	0	0	0	0	0		0.69	0	0.76	0	0	0	0	0		KO_HX_F_vs_WT_HX_F	2.3	1.18	up	0.734	0.999	2	0.2	0.4	0.4	0	#REF!
ENSMUSG00000055435	Maf		163	28	340	252	164	55	133	121		112.53	99.42	128.95	102.56	173.62	164.26	135.96	88.9		KO_HX_F_vs_WT_HX_F	-1.2	-0.31	down	0.205	0.999	340	126	141	111	141	#REF!
ENSMUSG00000055436	Srsf11		642	213	1014	907	298	197	439	521		443.22	756.31	384.57	369.15	315.49	588.34	448.76	382.78		KO_HX_F_vs_WT_HX_F	1.1	0.161	up	0.548	0.999	1010	461	488	488	434	#REF!
ENSMUSG00000055447	Cd47		99	24	213	173	75	30	59	77		68.35	85.22	80.78	70.41	79.4	89.59	60.31	56.57		KO_HX_F_vs_WT_HX_F	1.1	0.114	up	0.625	0.999	213	73.8	76.2	76.2	71.5	#REF!
ENSMUSG00000055485	Soga1		354	34	431	493	212	65	156	238		244.39	120.73	163.46	200.65	224.44	194.12	159.47	174.86		KO_HX_F_vs_WT_HX_F	-1	-0.0127	down	0.956	0.999	493	185	188	182	188	#REF!
ENSMUSG00000055491	Pprc1		82	4	101	115	47	17	47	74		56.61	14.2	38.31	46.8	49.76	50.77	48.04	54.37		KO_HX_F_vs_WT_HX_F	-1.2	-0.27	down	0.379	0.999	115	44.9	50.7	39	50.7	#REF!
ENSMUSG00000055493	Epm2a		5	2	1	17	6	7	5	4		3.45	7.1	0.38	6.92	6.35	20.91	5.11	2.94		KO_HX_F_vs_WT_HX_F	-1.9	-0.957	down	0.265	0.999	17	6.6	8.8	4.5	8.8	#REF!
ENSMUSG00000055494	Gm14168		0	0	3	2	4	0	0	1		0	0	1.14	0.81	4.23	0	0	0.73		KO_HX_F_vs_WT_HX_F	-2	-0.993	down	0.575	0.999	4	0.9	1.2	0.5	1.2	#REF!
ENSMUSG00000055497	Gm9974		1	0	1	3	0	0	0	1		0.69	0	0.38	1.22	0	0	0	0.73		KO_HX_F_vs_WT_HX_F	2	0.982	up	0.654	0.999	3	0.4	0.6	0.6	0.2	#REF!
ENSMUSG00000055531	Cpsf6		38	5	91	67	51	10	38	29		26.23	17.75	34.51	27.27	53.99	29.86	38.84	21.31		KO_HX_F_vs_WT_HX_F	-1.3	-0.382	down	0.294	0.999	91	31.2	36	26.4	36	#REF!
ENSMUSG00000055538	Zcchc24		106	29	160	152	73	24	84	85		73.18	102.97	60.68	61.86	77.28	71.68	85.87	62.45		KO_HX_F_vs_WT_HX_F	-1.1	-0.0716	down	0.769	0.999	160	74.5	74.7	74.7	74.3	#REF!
ENSMUSG00000055541	Lair1		830	146	1838	1692	643	165	566	926		573.01	518.41	697.09	688.64	680.73	492.77	578.58	680.34		KO_HX_F_vs_WT_HX_F	1	0.0286	up	0.868	0.999	1840	614	619	619	608	#REF!
ENSMUSG00000055546	Timd4		1	1	8	3	0	0	1	2		0.69	3.55	3.03	1.22	0	0	1.02	1.47		KO_HX_F_vs_WT_HX_F	2.4	1.26	up	0.358	0.999	8	1.4	2.1	2.1	0.6	#REF!
ENSMUSG00000055553	Kxd1		112	19	197	200	73	27	75	102		77.32	67.46	74.71	81.4	77.28	80.63	76.67	74.94		KO_HX_F_vs_WT_HX_F	-1	-0.00843	down	0.966	0.999	200	76.3	77.4	75.2	77.4	#REF!
ENSMUSG00000055612	Cdca7		45	11	61	80	19	8	31	43		31.07	39.06	23.14	32.56	20.11	23.89	31.69	31.59		KO_HX_F_vs_WT_HX_F	1.1	0.141	up	0.665	0.999	80	29.1	31.5	31.5	26.8	#REF!
ENSMUSG00000055652	Klhl25		118	36	282	233	70	30	90	153		81.46	127.83	106.95	94.83	74.11	89.59	92	112.41		KO_HX_F_vs_WT_HX_F	1.1	0.112	up	0.623	0.999	282	97.4	103	103	92	#REF!
ENSMUSG00000055660	Mettl4		20	10	32	42	11	3	15	21		13.81	35.51	12.14	17.09	11.65	8.96	15.33	15.43		KO_HX_F_vs_WT_HX_F	1.3	0.36	up	0.426	0.999	42	16.2	19.6	19.6	12.8	#REF!
ENSMUSG00000055670	Zzef1		147	37	335	269	80	29	94	166		101.48	131.38	127.05	109.48	84.69	86.61	96.09	121.96		KO_HX_F_vs_WT_HX_F	1.2	0.231	up	0.274	0.999	335	107	117	117	97.3	#REF!
ENSMUSG00000055676	Gm5069		2	2	3	5	2	0	5	3		1.38	7.1	1.14	2.03	2.12	0	5.11	2.2		KO_HX_F_vs_WT_HX_F	-1.3	-0.322	down	0.75	0.999	5	2.6	2.9	2.9	2.4	#REF!
ENSMUSG00000055681	Cope		508	172	911	914	384	128	424	585		350.71	610.73	345.51	372	406.53	382.27	433.42	429.81		KO_HX_F_vs_WT_HX_F	-1	-0.00768	down	0.97	0.999	914	416	420	420	413	#REF!
ENSMUSG00000055692	Tmem191c		36	15	80	56	32	12	40	40		24.85	53.26	30.34	22.79	33.88	35.84	40.89	29.39		KO_HX_F_vs_WT_HX_F	-1.2	-0.23	down	0.485	0.999	80	33.9	35	32.8	35	#REF!
ENSMUSG00000055707	Klhl26		34	5	28	34	19	2	14	14		23.47	17.75	10.62	13.84	20.11	5.97	14.31	10.29		KO_HX_F_vs_WT_HX_F	1.2	0.264	up	0.576	0.999	34	14.5	16.4	16.4	12.7	#REF!
ENSMUSG00000055723	Rras2		4	1	40	12	9	4	8	9		2.76	3.55	15.17	4.88	9.53	11.95	8.18	6.61		KO_HX_F_vs_WT_HX_F	-1.2	-0.27	down	0.685	0.999	40	7.8	9.1	6.6	9.1	#REF!
ENSMUSG00000055725	Paqr3		3	2	3	3	4	0	2	4		2.07	7.1	1.14	1.22	4.23	0	2.04	2.94		KO_HX_F_vs_WT_HX_F	-1.3	-0.358	down	0.725	0.999	4	2.6	2.9	2.9	2.3	#REF!
ENSMUSG00000055745	Rtl6		12	1	14	16	10	2	10	15		8.28	3.55	5.31	6.51	10.59	5.97	10.22	11.02		KO_HX_F_vs_WT_HX_F	-1.6	-0.653	down	0.221	0.999	16	7.7	9.4	5.9	9.4	#REF!
ENSMUSG00000055762	Eef1d		345	72	420	432	223	85	197	275		238.18	255.66	159.29	175.82	236.08	253.85	201.38	202.05		KO_HX_F_vs_WT_HX_F	-1.1	-0.127	down	0.538	0.999	432	215	223	207	223	#REF!
ENSMUSG00000055771	Gm7936		2	1	4	3	0	1	5	3		1.38	3.55	1.52	1.22	0	2.99	5.11	2.2		KO_HX_F_vs_WT_HX_F	-1.6	-0.675	down	0.529	0.999	5	2.2	2.6	1.9	2.6	#REF!
ENSMUSG00000055782	Abcd2		7	0	22	12	5	6	1	11		4.83	0	8.34	4.88	5.29	17.92	1.02	8.08		KO_HX_F_vs_WT_HX_F	-1.4	-0.456	down	0.559	0.999	22	6.3	8.1	4.5	8.1	#REF!
ENSMUSG00000055805	Fmnl1		958	341	1717	1629	776	267	787	937		661.37	1210.81	651.2	663	821.53	797.39	804.49	688.42		KO_HX_F_vs_WT_HX_F	1	0.0201	up	0.928	0.999	1720	787	797	797	778	#REF!
ENSMUSG00000055809	Dnaaf3		12	3	26	29	9	2	10	19		8.28	10.65	9.86	11.8	9.53	5.97	10.22	13.96		KO_HX_F_vs_WT_HX_F	-1	-0.0613	down	0.898	0.999	29	10	10.2	10.2	9.9	#REF!
ENSMUSG00000055817	Mta3		56	28	119	114	49	13	45	82		38.66	99.42	45.13	46.4	51.88	38.82	46	60.25		KO_HX_F_vs_WT_HX_F	1.1	0.0712	up	0.824	0.999	119	53.3	57.4	57.4	49.2	#REF!
ENSMUSG00000055818	A230083G16Rik		1	0	4	0	0	2	1	2		0.69	0	1.52	0	0	5.97	1.02	1.47		KO_HX_F_vs_WT_HX_F	-2.4	-1.25	down	0.413	0.999	4	1.3	2.1	0.6	2.1	#REF!
ENSMUSG00000055826	Tescl		2	0	1	0	1	0	0	0		1.38	0	0.38	0	1.06	0	0	0		KO_HX_F_vs_WT_HX_F	1.5	0.622	up	0.809	0.999	2	0.4	0.4	0.4	0.3	#REF!
ENSMUSG00000055865	Tafa3		2	0	1	3	0	0	0	0		1.38	0	0.38	1.22	0	0	0	0		KO_HX_F_vs_WT_HX_F	4	1.99	up	0.409	0.999	3	0.4	0.7	0.7	0	#REF!
ENSMUSG00000055884	Fancm		0	0	10	11	3	3	3	1		0	0	3.79	4.48	3.18	8.96	3.07	0.73		KO_HX_F_vs_WT_HX_F	-1.4	-0.479	down	0.666	0.999	11	3	4	2.1	4	#REF!
ENSMUSG00000055897	Ppp4r1l-ps		121	20	185	221	76	40	91	107		83.53	71.02	70.16	89.95	80.46	119.46	93.02	78.61		KO_HX_F_vs_WT_HX_F	-1.1	-0.182	down	0.413	0.999	221	85.8	92.9	78.7	92.9	#REF!
ENSMUSG00000055900	Tmem69		16	5	21	31	7	1	7	18		11.05	17.75	7.96	12.62	7.41	2.99	7.16	13.22		KO_HX_F_vs_WT_HX_F	1.3	0.43	up	0.42	0.999	31	10	12.3	12.3	7.7	#REF!
ENSMUSG00000055912	Tmem150a		57	20	109	108	48	17	51	75		39.35	71.02	41.34	43.96	50.82	50.77	52.13	55.1		KO_HX_F_vs_WT_HX_F	-1.2	-0.207	down	0.425	0.999	109	50.6	52.2	48.9	52.2	#REF!
ENSMUSG00000055932	Fto		64	17	113	125	44	7	45	65		44.18	60.36	42.86	50.87	46.58	20.91	46	47.76		KO_HX_F_vs_WT_HX_F	1.1	0.176	up	0.528	0.999	125	44.9	49.6	49.6	40.3	#REF!
ENSMUSG00000055943	Emc7		8	3	28	42	12	5	16	17		5.52	10.65	10.62	17.09	12.7	14.93	16.36	12.49		KO_HX_F_vs_WT_HX_F	-1.2	-0.316	down	0.511	0.999	42	12.5	14.1	11	14.1	#REF!
ENSMUSG00000055945	Prr18		24	1	31	19	18	1	9	25		16.57	3.55	11.76	7.73	19.06	2.99	9.2	18.37		KO_HX_F_vs_WT_HX_F	-1.2	-0.317	down	0.57	0.999	31	11.2	12.4	9.9	12.4	#REF!
ENSMUSG00000055994	Nod2		3	0	10	11	11	1	5	5		2.07	0	3.79	4.48	11.65	2.99	5.11	3.67		KO_HX_F_vs_WT_HX_F	-1.9	-0.944	down	0.232	0.999	11	4.2	5.8	2.6	5.8	#REF!
ENSMUSG00000056014	A430033K04Rik		11	3	19	30	3	3	11	5		7.59	10.65	7.21	12.21	3.18	8.96	11.24	3.67		KO_HX_F_vs_WT_HX_F	1.4	0.535	up	0.375	0.999	30	8.1	9.4	9.4	6.8	#REF!
ENSMUSG00000056019	Zfp709		1	0	4	2	3	0	0	0		0.69	0	1.52	0.81	3.18	0	0	0		KO_HX_F_vs_WT_HX_F	1.1	0.0712	up	0.969	0.999	4	0.8	0.8	0.8	0.8	#REF!
ENSMUSG00000056050	Mia3		255	25	480	325	145	54	129	194		176.04	88.77	182.05	132.27	153.51	161.27	131.87	142.53		KO_HX_F_vs_WT_HX_F	1	0.0287	up	0.9	0.999	480	146	147	145	147	#REF!
ENSMUSG00000056054	S100a8		206	789	311	1279	322	501	3760	991		142.22	2801.56	117.95	520.55	340.89	1496.22	3843.58	728.1		KO_HX_F_vs_WT_HX_F	-1.8	-0.841	down	0.456	0.999	3760	1250	1600	896	1600	#REF!
ENSMUSG00000056055	Sag		4	2	7	9	2	1	5	4		2.76	7.1	2.65	3.66	2.12	2.99	5.11	2.94		KO_HX_F_vs_WT_HX_F	1	0.0554	up	0.945	0.999	9	3.7	4	4	3.3	#REF!
ENSMUSG00000056069	Otulinl		55	15	116	98	31	10	40	59		37.97	53.26	43.99	39.89	32.82	29.86	40.89	43.35		KO_HX_F_vs_WT_HX_F	1.1	0.164	up	0.544	0.999	116	40.3	43.8	43.8	36.7	#REF!
ENSMUSG00000056076	Eif3b		301	56	450	412	167	70	177	189		207.8	198.84	170.67	167.68	176.8	209.05	180.93	138.86		KO_HX_F_vs_WT_HX_F	1.1	0.088	up	0.642	0.999	450	181	186	186	176	#REF!
ENSMUSG00000056089	Gm5468		5	1	7	6	4	0	4	5		3.45	3.55	2.65	2.44	4.23	0	4.09	3.67		KO_HX_F_vs_WT_HX_F	-1.2	-0.24	down	0.773	0.999	7	3	3	3	3	#REF!
ENSMUSG00000056091	St3gal5		430	80	681	640	252	104	316	417		296.86	284.06	258.28	260.48	266.79	310.59	323.02	306.37		KO_HX_F_vs_WT_HX_F	-1.1	-0.139	down	0.351	0.999	681	288	302	275	302	#REF!
ENSMUSG00000056116	H2-T22		91	19	193	174	59	20	83	115		62.82	67.46	73.2	70.82	62.46	59.73	84.84	84.49		KO_HX_F_vs_WT_HX_F	-1.1	-0.111	down	0.621	0.999	193	70.7	72.9	68.6	72.9	#REF!
ENSMUSG00000056121	Fez2		359	53	638	576	182	77	229	367		247.84	188.19	241.97	234.43	192.68	229.96	234.09	269.64		KO_HX_F_vs_WT_HX_F	-1	-0.00338	down	0.985	0.999	638	230	232	228	232	#REF!
ENSMUSG00000056124	B4galt6		104	21	229	151	52	20	74	124		71.8	74.57	86.85	61.46	55.05	59.73	75.64	91.1		KO_HX_F_vs_WT_HX_F	1	0.0378	up	0.881	0.999	229	72	73.7	73.7	70.4	#REF!
ENSMUSG00000056131	Pgm3		29	0	43	41	8	5	12	22		20.02	0	16.31	16.69	8.47	14.93	12.27	16.16		KO_HX_F_vs_WT_HX_F	1.2	0.236	up	0.635	0.999	43	13.1	13.3	13.3	13	#REF!
ENSMUSG00000056144	Trim34a		2	1	21	4	7	2	2	3		1.38	3.55	7.96	1.63	7.41	5.97	2.04	2.2		KO_HX_F_vs_WT_HX_F	-1.1	-0.16	down	0.858	0.999	21	4	4.4	3.6	4.4	#REF!
ENSMUSG00000056153	Socs6		11	0	67	23	16	4	3	24		7.59	0	25.41	9.36	16.94	11.95	3.07	17.63		KO_HX_F_vs_WT_HX_F	-1.1	-0.0767	down	0.912	0.999	67	11.5	12.4	10.6	12.4	#REF!
ENSMUSG00000056158	Car10		1	0	0	0	0	0	0	0		0.69	0	0	0	0	0	0	0		KO_HX_F_vs_WT_HX_F	1.2	0.263	up	0.94	0.999	1	0.1	0.2	0.2	0	#REF!
ENSMUSG00000056167	Cnot10		136	41	314	291	114	31	106	157		93.89	145.58	119.09	118.44	120.69	92.58	108.36	115.35		KO_HX_F_vs_WT_HX_F	1.1	0.071	up	0.725	0.999	314	114	119	119	109	#REF!
ENSMUSG00000056185	Snx32		67	21	163	118	48	28	44	66		46.25	74.57	61.82	48.03	50.82	83.62	44.98	48.49		KO_HX_F_vs_WT_HX_F	1	0.0298	up	0.914	0.999	163	57.3	57.7	57.7	57	#REF!
ENSMUSG00000056201	Cfl1		2113	621	4901	3799	2078	549	1714	2255		1458.75	2205.03	1858.77	1546.19	2199.93	1639.57	1752.1	1656.77		KO_HX_F_vs_WT_HX_F	-1	-0.0418	down	0.817	0.999	4900	1790	1810	1770	1810	#REF!
ENSMUSG00000056204	Pgpep1		20	4	26	33	9	4	9	7		13.81	14.2	9.86	13.43	9.53	11.95	9.2	5.14		KO_HX_F_vs_WT_HX_F	1.5	0.578	up	0.236	0.999	33	10.9	12.8	12.8	8.9	#REF!
ENSMUSG00000056211	R3hdm1		26	3	99	51	35	11	14	37		17.95	10.65	37.55	20.76	37.05	32.85	14.31	27.18		KO_HX_F_vs_WT_HX_F	-1.2	-0.233	down	0.59	0.999	99	24.8	27.9	21.7	27.9	#REF!
ENSMUSG00000056215	Lrguk		2	0	14	6	5	2	0	5		1.38	0	5.31	2.44	5.29	5.97	0	3.67		KO_HX_F_vs_WT_HX_F	-1.3	-0.358	down	0.724	0.999	14	3	3.7	2.3	3.7	#REF!
ENSMUSG00000056220	Pla2g4a		1	4	73	12	11	2	9	19		0.69	14.2	27.69	4.88	11.65	5.97	9.2	13.96		KO_HX_F_vs_WT_HX_F	1.1	0.167	up	0.831	0.999	73	11	11.9	11.9	10.2	#REF!
ENSMUSG00000056228	Cars2		128	43	247	206	103	32	128	170		88.37	152.68	93.68	83.84	109.04	95.57	130.85	124.9		KO_HX_F_vs_WT_HX_F	-1.2	-0.231	down	0.322	0.999	247	110	115	105	115	#REF!
ENSMUSG00000056234	Ncoa4		18	3	43	15	12	4	6	20		12.43	10.65	16.31	6.1	12.7	11.95	6.13	14.69		KO_HX_F_vs_WT_HX_F	1	0.0102	up	0.984	0.999	43	11.4	11.4	11.4	11.4	#REF!
ENSMUSG00000056267	Cep70		14	2	27	27	8	7	14	18		9.67	7.1	10.24	10.99	8.47	20.91	14.31	13.22		KO_HX_F_vs_WT_HX_F	-1.3	-0.424	down	0.35	0.999	27	11.9	14.2	9.5	14.2	#REF!
ENSMUSG00000056268	Dennd1b		19	1	17	16	16	2	13	4		13.12	3.55	6.45	6.51	16.94	5.97	13.29	2.94		KO_HX_F_vs_WT_HX_F	-1.3	-0.341	down	0.597	0.999	19	8.6	9.8	7.4	9.8	#REF!
ENSMUSG00000056310	Tyw1		60	11	108	103	37	18	28	45		41.42	39.06	40.96	41.92	39.17	53.76	28.62	33.06		KO_HX_F_vs_WT_HX_F	1.1	0.162	up	0.558	0.999	108	39.7	40.8	40.8	38.7	#REF!
ENSMUSG00000056342	Usp34		28	9	93	78	50	7	10	25		19.33	31.96	35.27	31.75	52.93	20.91	10.22	18.37		KO_HX_F_vs_WT_HX_F	1.1	0.194	up	0.682	0.999	93	27.6	29.6	29.6	25.6	#REF!
ENSMUSG00000056367	Actr3b		1	0	1	3	0	0	1	2		0.69	0	0.38	1.22	0	0	1.02	1.47		KO_HX_F_vs_WT_HX_F	-1.1	-0.0812	down	0.963	0.999	3	0.6	0.6	0.6	0.6	#REF!
ENSMUSG00000056383	AI987944		54	4	68	82	44	12	20	42		37.28	14.2	25.79	33.37	46.58	35.84	20.44	30.86		KO_HX_F_vs_WT_HX_F	-1.1	-0.171	down	0.634	0.999	82	30.5	33.4	27.7	33.4	#REF!
ENSMUSG00000056418	BC043934		18	7	33	42	13	5	11	23		12.43	24.86	12.52	17.09	13.76	14.93	11.24	16.9		KO_HX_F_vs_WT_HX_F	1.1	0.107	up	0.798	0.999	42	15.5	16.7	16.7	14.2	#REF!
ENSMUSG00000056429	Tgoln1		125	13	49	144	79	20	47	15		86.3	46.16	18.58	58.61	83.64	59.73	48.04	11.02		KO_HX_F_vs_WT_HX_F	1	0.0688	up	0.898	0.999	144	51.5	52.4	52.4	50.6	#REF!
ENSMUSG00000056458	Mok		6	0	7	8	5	0	1	1		4.14	0	2.65	3.26	5.29	0	1.02	0.73		KO_HX_F_vs_WT_HX_F	1.5	0.584	up	0.596	0.999	8	2.1	2.5	2.5	1.8	#REF!
ENSMUSG00000056459	Zbtb25		17	5	29	21	9	0	7	13		11.74	17.75	11	8.55	9.53	0	7.16	9.55		KO_HX_F_vs_WT_HX_F	1.5	0.593	up	0.276	0.999	29	9.4	12.3	12.3	6.6	#REF!
ENSMUSG00000056476	Med12l		21	3	38	26	18	10	19	11		14.5	10.65	14.41	10.58	19.06	29.86	19.42	8.08		KO_HX_F_vs_WT_HX_F	-1.4	-0.47	down	0.303	0.999	38	15.8	19.1	12.5	19.1	#REF!
ENSMUSG00000056486	Chn1		1	0	1	1	1	3	0	0		0.69	0	0.38	0.41	1.06	8.96	0	0		KO_HX_F_vs_WT_HX_F	-3.8	-1.91	down	0.244	0.999	3	1.4	2.5	0.4	2.5	#REF!
ENSMUSG00000056493	Foxk1		58	17	167	158	74	17	69	89		40.04	60.36	63.34	64.31	78.34	50.77	70.53	65.39		KO_HX_F_vs_WT_HX_F	-1.2	-0.246	down	0.338	0.999	167	61.6	66.3	57	66.3	#REF!
ENSMUSG00000056498	Tmem154		0	0	11	2	2	2	4	1		0	0	4.17	0.81	2.12	5.97	4.09	0.73		KO_HX_F_vs_WT_HX_F	-1.9	-0.913	down	0.457	0.999	11	2.2	3.2	1.2	3.2	#REF!
ENSMUSG00000056501	Cebpb		395	66	699	515	315	97	252	196		272.7	234.35	265.11	209.6	333.48	289.69	257.6	144		KO_HX_F_vs_WT_HX_F	-1	-0.0508	down	0.842	0.999	699	251	256	245	256	#REF!
ENSMUSG00000056509	Gm9999		0	1	1	3	1	0	0	6		0	3.55	0.38	1.22	1.06	0	0	4.41		KO_HX_F_vs_WT_HX_F	-1.9	-0.888	down	0.569	0.999	6	1.3	1.4	1.3	1.4	#REF!
ENSMUSG00000056515	Rab31		194	37	451	451	121	46	159	209		133.93	131.38	171.05	183.56	128.1	137.38	162.53	153.55		KO_HX_F_vs_WT_HX_F	1.1	0.111	up	0.571	0.999	451	150	155	155	145	#REF!
ENSMUSG00000056536	Pign		22	9	35	56	33	6	6	6		15.19	31.96	13.27	22.79	34.94	17.92	6.13	4.41		KO_HX_F_vs_WT_HX_F	1.3	0.353	up	0.557	0.999	56	18.3	20.8	20.8	15.8	#REF!
ENSMUSG00000056537	Rlim		44	6	42	68	16	10	32	24		30.38	21.3	15.93	27.68	16.94	29.86	32.71	17.63		KO_HX_F_vs_WT_HX_F	1	0.026	up	0.947	0.999	68	24.1	24.3	23.8	24.3	#REF!
ENSMUSG00000056579	Tug1		7	1	6	3	9	1	3	2		4.83	3.55	2.28	1.22	9.53	2.99	3.07	1.47		KO_HX_F_vs_WT_HX_F	-1.6	-0.636	down	0.476	0.999	9	3.6	4.3	3	4.3	#REF!
ENSMUSG00000056598	Drc3		1	0	3	2	0	0	1	0		0.69	0	1.14	0.81	0	0	1.02	0		KO_HX_F_vs_WT_HX_F	2.2	1.15	up	0.573	0.999	3	0.5	0.7	0.7	0.3	#REF!
ENSMUSG00000056602	Fry		24	7	39	33	20	8	12	18		16.57	24.86	14.79	13.43	21.17	23.89	12.27	13.22		KO_HX_F_vs_WT_HX_F	-1	-0.0641	down	0.875	0.999	39	17.5	17.6	17.4	17.6	#REF!
ENSMUSG00000056608	Chd9		72	7	88	71	42	15	43	43		49.71	24.86	33.38	28.9	44.46	44.8	43.96	31.59		KO_HX_F_vs_WT_HX_F	-1.2	-0.204	down	0.509	0.999	88	37.7	41.2	34.2	41.2	#REF!
ENSMUSG00000056629	Fkbp2		693	137	1219	1005	557	149	589	644		478.43	486.46	462.32	409.03	589.68	444.98	602.09	473.15		KO_HX_F_vs_WT_HX_F	-1.2	-0.213	down	0.184	0.999	1220	493	527	459	527	#REF!
ENSMUSG00000056665	Them6		18	15	17	43	26	8	23	38		12.43	53.26	6.45	17.5	27.53	23.89	23.51	27.92		KO_HX_F_vs_WT_HX_F	-1.4	-0.446	down	0.399	0.999	43	24.1	25.7	22.4	25.7	#REF!
ENSMUSG00000056666	Retsat		63	17	111	109	37	14	42	57		43.49	60.36	42.1	44.36	39.17	41.81	42.93	41.88		KO_HX_F_vs_WT_HX_F	1.1	0.131	up	0.604	0.999	111	44.5	47.6	47.6	41.4	#REF!
ENSMUSG00000056671	Prelid2		30	3	21	38	14	6	7	24		20.71	10.65	7.96	15.47	14.82	17.92	7.16	17.63		KO_HX_F_vs_WT_HX_F	-1	-0.0135	down	0.978	0.999	38	14	14.4	13.7	14.4	#REF!
ENSMUSG00000056673	Kdm5d		0	1	0	1	0	0	0	0		0	3.55	0	0.41	0	0	0	0		KO_HX_F_vs_WT_HX_F	2	0.991	up	0.72	0.999	1	0.5	1	1	0	#REF!
ENSMUSG00000056692	Ilrun		197	43	241	281	122	39	123	135		136	152.68	91.4	114.37	129.16	116.47	125.73	99.19		KO_HX_F_vs_WT_HX_F	1	0.0333	up	0.88	0.999	281	121	124	124	118	#REF!
ENSMUSG00000056698	Elmod3		62	12	90	77	31	14	46	63		42.8	42.61	34.13	31.34	32.82	41.81	47.02	46.29		KO_HX_F_vs_WT_HX_F	-1.2	-0.202	down	0.467	0.999	90	39.9	42	37.7	42	#REF!
ENSMUSG00000056716	Gm5420		2	0	1	5	0	0	0	0		1.38	0	0.38	2.03	0	0	0	0		KO_HX_F_vs_WT_HX_F	4.9	2.29	up	0.309	0.999	5	0.5	0.9	0.9	0	#REF!
ENSMUSG00000056718	Gm13199		0	0	5	7	1	0	3	6		0	0	1.9	2.85	1.06	0	3.07	4.41		KO_HX_F_vs_WT_HX_F	-1.6	-0.702	down	0.587	0.999	7	1.7	2.1	1.2	2.1	#REF!
ENSMUSG00000056735	A930024E05Rik		26	10	59	100	22	3	32	55		17.95	35.51	22.38	40.7	23.29	8.96	32.71	40.41		KO_HX_F_vs_WT_HX_F	1	0.0301	up	0.943	0.999	100	27.7	29.1	29.1	26.3	#REF!
ENSMUSG00000056753	C330011M18Rik		1	0	3	2	0	0	0	0		0.69	0	1.14	0.81	0	0	0	0		KO_HX_F_vs_WT_HX_F	3.7	1.87	up	0.451	0.999	3	0.3	0.7	0.7	0	#REF!
ENSMUSG00000056763	Cspp1		29	2	80	72	30	14	20	29		20.02	7.1	30.34	29.3	31.76	41.81	20.44	21.31		KO_HX_F_vs_WT_HX_F	-1.2	-0.203	down	0.612	0.999	80	25.3	28.8	21.7	28.8	#REF!
ENSMUSG00000056770	Setd3		224	44	459	423	123	39	195	254		154.64	156.23	174.08	172.16	130.22	116.47	199.33	186.62		KO_HX_F_vs_WT_HX_F	1	0.0368	up	0.862	0.999	459	161	164	164	158	#REF!
ENSMUSG00000056820	Tsnax		121	13	219	162	81	20	87	119		83.53	46.16	83.06	65.93	85.75	59.73	88.93	87.43		KO_HX_F_vs_WT_HX_F	-1.1	-0.179	down	0.457	0.999	219	75.1	80.5	69.7	80.5	#REF!
ENSMUSG00000056851	Pcbp2		604	63	1024	1004	311	129	322	479		416.98	223.7	388.37	408.63	329.25	385.26	329.16	351.93		KO_HX_F_vs_WT_HX_F	1.1	0.0738	up	0.713	0.999	1020	354	359	359	349	#REF!
ENSMUSG00000056880	Gadl1		2	0	2	6	3	0	0	1		1.38	0	0.76	2.44	3.18	0	0	0.73		KO_HX_F_vs_WT_HX_F	1.2	0.302	up	0.84	0.999	6	1.1	1.1	1.1	1	#REF!
ENSMUSG00000056899	Immp2l		17	4	20	10	9	2	3	13		11.74	14.2	7.59	4.07	9.53	5.97	3.07	9.55		KO_HX_F_vs_WT_HX_F	1.2	0.234	up	0.706	0.999	20	8.2	9.4	9.4	7	#REF!
ENSMUSG00000056904	Gm5620		0	0	5	7	1	0	3	9		0	0	1.9	2.85	1.06	0	3.07	6.61		KO_HX_F_vs_WT_HX_F	-2	-1.02	down	0.419	0.999	9	1.9	2.7	1.2	2.7	#REF!
ENSMUSG00000056917	Sipa1		1234	344	2215	2019	862	378	1058	1310		851.92	1221.47	840.07	821.73	912.58	1128.89	1081.52	962.47		KO_HX_F_vs_WT_HX_F	-1.1	-0.139	down	0.421	0.999	2220	978	1020	934	1020	#REF!
ENSMUSG00000056919	Cep162		9	1	20	32	4	3	9	13		6.21	3.55	7.59	13.02	4.23	8.96	9.2	9.55		KO_HX_F_vs_WT_HX_F	1.1	0.0784	up	0.893	0.999	32	7.8	8	7.6	8	#REF!
ENSMUSG00000056938	Acbd4		16	3	44	31	11	3	17	32		11.05	10.65	16.69	12.62	11.65	8.96	17.38	23.51		KO_HX_F_vs_WT_HX_F	-1.2	-0.303	down	0.495	0.999	44	14.1	15.4	12.8	15.4	#REF!
ENSMUSG00000056941	Commd7		182	35	387	367	141	34	123	225		125.65	124.28	146.77	149.37	149.27	101.54	125.73	165.31		KO_HX_F_vs_WT_HX_F	-1	-0.00234	down	0.991	0.999	387	136	137	137	135	#REF!
ENSMUSG00000056952	Tatdn2		61	9	79	39	36	9	18	43		42.11	31.96	29.96	15.87	38.11	26.88	18.4	31.59		KO_HX_F_vs_WT_HX_F	1	0.0256	up	0.948	0.999	79	29.4	30	30	28.7	#REF!
ENSMUSG00000056962	Jmjd6		192	71	336	286	134	38	146	181		132.55	252.1	127.43	116.4	141.86	113.49	149.25	132.98		KO_HX_F_vs_WT_HX_F	1.1	0.152	up	0.554	0.999	336	146	157	157	134	#REF!
ENSMUSG00000057054	Inca1		6	2	2	6	5	1	2	3		4.14	7.1	0.76	2.44	5.29	2.99	2.04	2.2		KO_HX_F_vs_WT_HX_F	-1.1	-0.108	down	0.906	0.999	6	3.4	3.6	3.6	3.1	#REF!
ENSMUSG00000057069	Ero1b		35	6	56	75	24	5	23	34		24.16	21.3	21.24	30.52	25.41	14.93	23.51	24.98		KO_HX_F_vs_WT_HX_F	1.1	0.102	up	0.762	0.999	75	23.3	24.3	24.3	22.2	#REF!
ENSMUSG00000057093	Zfp607b		7	2	5	7	0	2	3	1		4.83	7.1	1.9	2.85	0	5.97	3.07	0.73		KO_HX_F_vs_WT_HX_F	1.9	0.933	up	0.355	0.999	7	3.3	4.2	4.2	2.4	#REF!
ENSMUSG00000057101	Zfp180		26	3	71	53	27	8	16	30		17.95	10.65	26.93	21.57	28.58	23.89	16.36	22.04		KO_HX_F_vs_WT_HX_F	-1.1	-0.112	down	0.766	0.999	71	21	22.7	19.3	22.7	#REF!
ENSMUSG00000057103	Nat8f1		17	3	20	22	11	5	10	17		11.74	10.65	7.59	8.95	11.65	14.93	10.22	12.49		KO_HX_F_vs_WT_HX_F	-1.3	-0.351	down	0.443	0.999	22	11	12.3	9.7	12.3	#REF!
ENSMUSG00000057110	Cntrl		93	13	187	152	53	8	48	84		64.2	46.16	70.92	61.86	56.11	23.89	49.07	61.72		KO_HX_F_vs_WT_HX_F	1.2	0.32	up	0.251	0.999	187	54.2	60.8	60.8	47.7	#REF!
ENSMUSG00000057113	Npm1		49	21	314	308	117	14	81	153		33.83	74.57	119.09	125.36	123.87	41.81	82.8	112.41		KO_HX_F_vs_WT_HX_F	-1	-0.0414	down	0.919	0.999	314	89.2	90.2	88.2	90.2	#REF!
ENSMUSG00000057130	Txnl4a		57	7	58	69	45	10	46	29		39.35	24.86	22	28.08	47.64	29.86	47.02	21.31		KO_HX_F_vs_WT_HX_F	-1.3	-0.348	down	0.34	0.999	69	32.5	36.5	28.6	36.5	#REF!
ENSMUSG00000057132	Rpgrip1		37	2	52	32	27	4	4	12		25.54	7.1	19.72	13.02	28.58	11.95	4.09	8.82		KO_HX_F_vs_WT_HX_F	1.3	0.369	up	0.527	0.999	52	14.9	16.3	16.3	13.4	#REF!
ENSMUSG00000057133	Chd6		87	22	139	130	50	30	53	77		60.06	78.12	52.72	52.91	52.93	89.59	54.18	56.57		KO_HX_F_vs_WT_HX_F	-1	-0.0577	down	0.821	0.999	139	62.1	63.3	61	63.3	#REF!
ENSMUSG00000057135	Scimp		10	3	16	19	10	3	7	11		6.9	10.65	6.07	7.73	10.59	8.96	7.16	8.08		KO_HX_F_vs_WT_HX_F	-1.2	-0.249	down	0.634	0.999	19	8.3	8.7	7.8	8.7	#REF!
ENSMUSG00000057137	Tmem140		66	4	84	92	32	11	39	71		45.56	14.2	31.86	37.44	33.88	32.85	39.87	52.16		KO_HX_F_vs_WT_HX_F	-1.2	-0.227	down	0.488	0.999	92	36	39.7	32.3	39.7	#REF!
ENSMUSG00000057143	Trim12c		55	28	110	94	40	26	30	62		37.97	99.42	41.72	38.26	42.35	77.65	30.67	45.55		KO_HX_F_vs_WT_HX_F	1.1	0.0888	up	0.813	0.999	110	51.7	54.3	54.3	49.1	#REF!
ENSMUSG00000057147	Dph6		15	5	36	34	11	2	16	34		10.36	17.75	13.65	13.84	11.65	5.97	16.36	24.98		KO_HX_F_vs_WT_HX_F	-1.2	-0.259	down	0.572	0.999	36	14.3	14.7	13.9	14.7	#REF!
ENSMUSG00000057156	Homez		11	4	23	17	7	3	12	26		7.59	14.2	8.72	6.92	7.41	8.96	12.27	19.1		KO_HX_F_vs_WT_HX_F	-1.5	-0.562	down	0.27	0.999	26	10.6	11.9	9.4	11.9	#REF!
ENSMUSG00000057157	Gm6054		9	0	10	12	2	4	8	8		6.21	0	3.79	4.88	2.12	11.95	8.18	5.88		KO_HX_F_vs_WT_HX_F	-1.5	-0.57	down	0.422	0.999	12	5.4	7	3.7	7	#REF!
ENSMUSG00000057160	Gm16372		9	0	5	5	3	2	0	4		6.21	0	1.9	2.03	3.18	5.97	0	2.94		KO_HX_F_vs_WT_HX_F	1.1	0.0895	up	0.931	0.999	9	2.8	3	2.5	3	#REF!
ENSMUSG00000057176	Ccdc189		4	1	9	9	4	1	7	4		2.76	3.55	3.41	3.66	4.23	2.99	7.16	2.94		KO_HX_F_vs_WT_HX_F	-1.3	-0.414	down	0.579	0.999	9	3.8	4.3	3.4	4.3	#REF!
ENSMUSG00000057177	Gsk3a		323	67	599	516	196	67	202	244		222.99	237.9	227.18	210.01	207.5	200.09	206.49	179.27		KO_HX_F_vs_WT_HX_F	1.1	0.172	up	0.258	0.999	599	211	225	225	198	#REF!
ENSMUSG00000057181	5730455P16Rik		33	15	65	100	24	9	31	48		22.78	53.26	24.65	40.7	25.41	26.88	31.69	35.27		KO_HX_F_vs_WT_HX_F	1.1	0.126	up	0.718	0.999	100	32.6	35.3	35.3	29.8	#REF!
ENSMUSG00000057191	AB124611		52	9	143	83	61	13	44	41		35.9	31.96	54.23	33.78	64.58	38.82	44.98	30.12		KO_HX_F_vs_WT_HX_F	-1.1	-0.162	down	0.623	0.999	143	41.8	44.6	39	44.6	#REF!
ENSMUSG00000057193	Slc44a2		232	89	444	492	174	81	258	393		160.17	316.02	168.39	200.24	184.21	241.9	263.73	288.74		KO_HX_F_vs_WT_HX_F	-1.2	-0.254	down	0.302	0.999	492	228	245	211	245	#REF!
ENSMUSG00000057219	Armc7		88	13	144	136	53	12	57	61		60.75	46.16	54.61	55.35	56.11	35.84	58.27	44.82		KO_HX_F_vs_WT_HX_F	1.1	0.146	up	0.556	0.999	144	51.5	54.2	54.2	48.8	#REF!
ENSMUSG00000057229	Dmac2		152	30	251	233	97	24	93	147		104.94	106.52	95.2	94.83	102.69	71.68	95.07	108		KO_HX_F_vs_WT_HX_F	1	0.0372	up	0.852	0.999	251	97.4	100	100	94.4	#REF!
ENSMUSG00000057230	Aak1		61	7	100	119	43	11	37	74		42.11	24.86	37.93	48.43	45.52	32.85	37.82	54.37		KO_HX_F_vs_WT_HX_F	-1.1	-0.119	down	0.682	0.999	119	40.5	42.6	38.3	42.6	#REF!
ENSMUSG00000057234	Mettl15		10	0	23	19	4	5	4	5		6.9	0	8.72	7.73	4.23	14.93	4.09	3.67		KO_HX_F_vs_WT_HX_F	1.2	0.257	up	0.711	0.999	23	6.3	6.7	5.8	6.7	#REF!
ENSMUSG00000057236	Rbbp4		278	10	676	137	184	25	27	103		191.92	35.51	256.38	55.76	194.8	74.66	27.6	75.68		KO_HX_F_vs_WT_HX_F	1.5	0.541	up	0.503	0.999	676	114	135	135	93.2	#REF!
ENSMUSG00000057246	BC051142		18	4	26	25	11	2	6	13		12.43	14.2	9.86	10.17	11.65	5.97	6.13	9.55		KO_HX_F_vs_WT_HX_F	1.3	0.359	up	0.464	0.999	26	10	11.7	11.7	8.3	#REF!
ENSMUSG00000057278	Snrpg		113	32	88	173	49	27	111	159		78.01	113.62	33.38	70.41	51.88	80.63	113.47	116.82		KO_HX_F_vs_WT_HX_F	-1.3	-0.364	down	0.323	0.999	173	82.3	90.7	73.9	90.7	#REF!
ENSMUSG00000057315	Arhgap24		16	5	47	43	9	4	13	28		11.05	17.75	17.83	17.5	9.53	11.95	13.29	20.57		KO_HX_F_vs_WT_HX_F	1.1	0.153	up	0.723	0.999	47	14.9	16	16	13.8	#REF!
ENSMUSG00000057329	Bcl2		3	0	11	9	2	0	2	7		2.07	0	4.17	3.66	2.12	0	2.04	5.14		KO_HX_F_vs_WT_HX_F	1.1	0.129	up	0.896	0.999	11	2.4	2.5	2.5	2.3	#REF!
ENSMUSG00000057335	Cep170		13	4	89	24	25	12	16	22		8.97	14.2	33.75	9.77	26.47	35.84	16.36	16.16		KO_HX_F_vs_WT_HX_F	-1.3	-0.405	down	0.433	0.999	89	20.2	23.7	16.7	23.7	#REF!
ENSMUSG00000057342	Sphk2		245	48	358	335	121	43	129	167		169.14	170.44	135.78	136.34	128.1	128.42	131.87	122.7		KO_HX_F_vs_WT_HX_F	1.2	0.236	up	0.19	0.999	358	140	153	153	128	#REF!
ENSMUSG00000057363	Uxs1		16	3	56	40	22	3	9	13		11.05	10.65	21.24	16.28	23.29	8.96	9.2	9.55		KO_HX_F_vs_WT_HX_F	1.2	0.257	up	0.6	0.999	56	13.8	14.8	14.8	12.8	#REF!
ENSMUSG00000057367	Birc2		76	2	116	123	43	13	29	33		52.47	7.1	43.99	50.06	45.52	38.82	29.64	24.25		KO_HX_F_vs_WT_HX_F	1.2	0.284	up	0.471	0.999	123	36.5	38.4	38.4	34.6	#REF!
ENSMUSG00000057370	Gm8724		0	5	7	1	1	0	2	6		0	17.75	2.65	0.41	1.06	0	2.04	4.41		KO_HX_F_vs_WT_HX_F	1.9	0.903	up	0.491	0.999	7	3.5	5.2	5.2	1.9	#REF!
ENSMUSG00000057388	Mrpl18		119	14	193	189	67	24	63	108		82.15	49.71	73.2	76.92	70.93	71.68	64.4	79.35		KO_HX_F_vs_WT_HX_F	1	0.0327	up	0.884	0.999	193	71	71.6	70.5	71.6	#REF!
ENSMUSG00000057406	Nsd2		83	11	162	134	49	23	47	82		57.3	39.06	61.44	54.54	51.88	68.69	48.04	60.25		KO_HX_F_vs_WT_HX_F	-1	-0.0211	down	0.931	0.999	162	55.1	57.2	53.1	57.2	#REF!
ENSMUSG00000057409	Zfp53		0	0	5	2	1	0	1	1		0	0	1.9	0.81	1.06	0	1.02	0.73		KO_HX_F_vs_WT_HX_F	1.1	0.0869	up	0.959	0.999	5	0.7	0.7	0.7	0.7	#REF!
ENSMUSG00000057411	Antkmt		11	1	9	10	8	3	12	5		7.59	3.55	3.41	4.07	8.47	8.96	12.27	3.67		KO_HX_F_vs_WT_HX_F	-1.7	-0.78	down	0.225	0.999	12	6.5	8.3	4.7	8.3	#REF!
ENSMUSG00000057469	E2f6		14	2	15	37	8	3	17	14		9.67	7.1	5.69	15.06	8.47	8.96	17.38	10.29		KO_HX_F_vs_WT_HX_F	-1.2	-0.236	down	0.659	0.999	37	10.3	11.3	9.4	11.3	#REF!
ENSMUSG00000057497	Fam136a		13	1	24	12	5	3	9	10		8.97	3.55	9.1	4.88	5.29	8.96	9.2	7.35		KO_HX_F_vs_WT_HX_F	-1.1	-0.0757	down	0.896	0.999	24	7.2	7.7	6.6	7.7	#REF!
ENSMUSG00000057506	Bloc1s2		55	9	83	91	29	15	42	48		37.97	31.96	31.48	37.04	30.7	44.8	42.93	35.27		KO_HX_F_vs_WT_HX_F	-1.1	-0.106	down	0.703	0.999	91	36.5	38.4	34.6	38.4	#REF!
ENSMUSG00000057522	Spop		115	33	226	224	79	33	117	155		79.39	117.18	85.71	91.17	83.64	98.55	119.6	113.88		KO_HX_F_vs_WT_HX_F	-1.2	-0.211	down	0.327	0.999	226	98.6	104	93.4	104	#REF!
ENSMUSG00000057531	Dtnbp1		119	35	378	287	92	18	99	163		82.15	124.28	143.36	116.81	97.4	53.76	101.2	119.76		KO_HX_F_vs_WT_HX_F	1.2	0.282	up	0.292	0.999	378	105	117	117	93	#REF!
ENSMUSG00000057541	Pus7		14	6	40	48	11	10	18	27		9.67	21.3	15.17	19.54	11.65	29.86	18.4	19.84		KO_HX_F_vs_WT_HX_F	-1.2	-0.262	down	0.532	0.999	48	18.2	19.9	16.4	19.9	#REF!
ENSMUSG00000057551	Zfp317		4	1	47	16	5	3	1	7		2.76	3.55	17.83	6.51	5.29	8.96	1.02	5.14		KO_HX_F_vs_WT_HX_F	1.8	0.823	up	0.304	0.999	47	6.4	7.7	7.7	5.1	#REF!
ENSMUSG00000057554	Lgals8		226	19	329	336	100	45	88	160		156.02	67.46	124.78	136.75	105.87	134.39	89.96	117.55		KO_HX_F_vs_WT_HX_F	1.1	0.184	up	0.458	0.999	336	117	121	121	112	#REF!
ENSMUSG00000057561	Eif1a		15	3	64	47	17	7	14	14		10.36	10.65	24.27	19.13	18	20.91	14.31	10.29		KO_HX_F_vs_WT_HX_F	1.1	0.179	up	0.692	0.999	64	16	16.1	16.1	15.9	#REF!
ENSMUSG00000057572	Zbtb8os		54	6	44	61	34	16	26	43		37.28	21.3	16.69	24.83	35.99	47.78	26.58	31.59		KO_HX_F_vs_WT_HX_F	-1.4	-0.443	down	0.213	0.999	61	30.3	35.5	25	35.5	#REF!
ENSMUSG00000057594	Arl16		30	10	57	55	8	15	17	46		20.71	35.51	21.62	22.38	8.47	44.8	17.38	33.8		KO_HX_F_vs_WT_HX_F	-1	-0.06	down	0.894	0.999	57	25.6	26.1	25.1	26.1	#REF!
ENSMUSG00000057596	Trim30d		29	2	70	40	28	11	10	23		20.02	7.1	26.55	16.28	29.64	32.85	10.22	16.9		KO_HX_F_vs_WT_HX_F	-1.1	-0.174	down	0.704	0.999	70	19.9	22.4	17.5	22.4	#REF!
ENSMUSG00000057637	Prdm2		36	7	84	93	16	8	29	39		24.85	24.86	31.86	37.85	16.94	23.89	29.64	28.65		KO_HX_F_vs_WT_HX_F	1.2	0.301	up	0.372	0.999	93	27.3	29.9	29.9	24.8	#REF!
ENSMUSG00000057649	Brd9		223	74	391	336	108	51	161	221		153.95	262.76	148.29	136.75	114.34	152.31	164.58	162.37		KO_HX_F_vs_WT_HX_F	1.1	0.191	up	0.433	0.999	391	162	175	175	148	#REF!
ENSMUSG00000057657	Rps18-ps3		0	3	0	0	1	1	22	43		0	10.65	0	0	1.06	2.99	22.49	31.59		KO_HX_F_vs_WT_HX_F	-6.7	-2.75	down	0.215	0.999	43	8.6	14.5	2.7	14.5	#REF!
ENSMUSG00000057685	Gm8526		3	2	0	2	0	2	4	6		2.07	7.1	0	0.81	0	5.97	4.09	4.41		KO_HX_F_vs_WT_HX_F	-2.1	-1.08	down	0.378	0.999	6	3.1	3.6	2.5	3.6	#REF!
ENSMUSG00000057691	Zfp746		77	12	190	157	60	11	53	76		53.16	42.61	72.06	63.9	63.52	32.85	54.18	55.84		KO_HX_F_vs_WT_HX_F	1.1	0.173	up	0.52	0.999	190	54.8	57.9	57.9	51.6	#REF!
ENSMUSG00000057696	Rpl30-ps1		7	0	3	4	2	1	3	15		4.83	0	1.14	1.63	2.12	2.99	3.07	11.02		KO_HX_F_vs_WT_HX_F	-2.4	-1.25	down	0.19	0.999	15	3.4	4.8	1.9	4.8	#REF!
ENSMUSG00000057706	Mex3b		18	2	58	24	13	3	8	10		12.43	7.1	22	9.77	13.76	8.96	8.18	7.35		KO_HX_F_vs_WT_HX_F	1.4	0.53	up	0.312	0.999	58	11.2	12.8	12.8	9.6	#REF!
ENSMUSG00000057729	Prtn3		4	7	28	31	3	3	11	3		2.76	24.86	10.62	12.62	3.18	8.96	11.24	2.2		KO_HX_F_vs_WT_HX_F	1.9	0.926	up	0.198	0.999	31	9.6	12.7	12.7	6.4	#REF!
ENSMUSG00000057778	Cyb5d2		46	0	44	51	16	4	16	14		31.76	0	16.69	20.76	16.94	11.95	16.36	10.29		KO_HX_F_vs_WT_HX_F	1.4	0.46	up	0.37	0.999	51	15.6	17.3	17.3	13.9	#REF!
ENSMUSG00000057788	Ddx49		115	39	191	200	72	45	83	121		79.39	138.48	72.44	81.4	76.22	134.39	84.84	88.9		KO_HX_F_vs_WT_HX_F	-1.1	-0.0837	down	0.752	0.999	200	94.5	96.1	92.9	96.1	#REF!
ENSMUSG00000057789	Bak1		132	26	185	158	86	21	83	97		91.13	92.32	70.16	64.31	91.05	62.72	84.84	71.27		KO_HX_F_vs_WT_HX_F	-1	-0.0222	down	0.924	0.999	185	78.5	79.5	79.5	77.5	#REF!
ENSMUSG00000057835	Zfp119a		0	0	13	0	2	0	1	0		0	0	4.93	0	2.12	0	1.02	0		KO_HX_F_vs_WT_HX_F	1.6	0.671	up	0.746	0.999	13	1	1.2	1.2	0.8	#REF!
ENSMUSG00000057842	Zfp595		16	0	12	22	11	5	9	7		11.05	0	4.55	8.95	11.65	14.93	9.2	5.14		KO_HX_F_vs_WT_HX_F	-1.4	-0.444	down	0.471	0.999	22	8.2	10.2	6.1	10.2	#REF!
ENSMUSG00000057858	Fam204a		32	2	78	67	22	8	19	28		22.09	7.1	29.58	27.27	23.29	23.89	19.42	20.57		KO_HX_F_vs_WT_HX_F	1.1	0.151	up	0.688	0.999	78	21.7	21.8	21.5	21.8	#REF!
ENSMUSG00000057880	Abat		6	0	0	10	0	0	1	7		4.14	0	0	4.07	0	0	1.02	5.14		KO_HX_F_vs_WT_HX_F	1.3	0.366	up	0.815	0.999	10	1.8	2	2	1.5	#REF!
ENSMUSG00000057894	Zfp329		16	4	18	34	9	5	6	4		11.05	14.2	6.83	13.84	9.53	14.93	6.13	2.94		KO_HX_F_vs_WT_HX_F	1.5	0.577	up	0.319	0.999	34	9.9	11.5	11.5	8.4	#REF!
ENSMUSG00000057895	Zfp105		22	5	67	46	17	10	27	31		15.19	17.75	25.41	18.72	18	29.86	27.6	22.78		KO_HX_F_vs_WT_HX_F	-1.2	-0.278	down	0.439	0.999	67	21.9	24.6	19.3	24.6	#REF!
ENSMUSG00000057897	Camk2b		26	7	35	45	9	9	15	12		17.95	24.86	13.27	18.31	9.53	26.88	15.33	8.82		KO_HX_F_vs_WT_HX_F	1.3	0.37	up	0.407	0.999	45	16.9	18.6	18.6	15.1	#REF!
ENSMUSG00000057914	Cacnb2		14	6	29	37	12	2	17	21		9.67	21.3	11	15.06	12.7	5.97	17.38	15.43		KO_HX_F_vs_WT_HX_F	-1.1	-0.0714	down	0.874	0.999	37	13.6	14.3	14.3	12.9	#REF!
ENSMUSG00000057948	Unc13d		118	39	215	231	79	28	93	96		81.46	138.48	81.54	94.02	83.64	83.62	95.07	70.53		KO_HX_F_vs_WT_HX_F	1.1	0.185	up	0.43	0.999	231	91	98.9	98.9	83.2	#REF!
ENSMUSG00000057963	Itpk1		123	27	188	158	50	21	89	79		84.92	95.87	71.3	64.31	52.93	62.72	90.98	58.04		KO_HX_F_vs_WT_HX_F	1.2	0.213	up	0.409	0.999	188	72.6	79.1	79.1	66.2	#REF!
ENSMUSG00000057982	Zfp809		34	3	65	58	17	8	28	36		23.47	10.65	24.65	23.61	18	23.89	28.62	26.45		KO_HX_F_vs_WT_HX_F	-1.1	-0.125	down	0.721	0.999	65	22.4	24.2	20.6	24.2	#REF!
ENSMUSG00000058006	Mdn1		56	5	67	88	22	17	38	40		38.66	17.75	25.41	35.82	23.29	50.77	38.84	29.39		KO_HX_F_vs_WT_HX_F	-1.1	-0.139	down	0.687	0.999	88	32.5	35.6	29.4	35.6	#REF!
ENSMUSG00000058013	Septin11		15	3	29	22	13	5	19	10		10.36	10.65	11	8.95	13.76	14.93	19.42	7.35		KO_HX_F_vs_WT_HX_F	-1.3	-0.415	down	0.377	0.999	29	12.1	13.9	10.2	13.9	#REF!
ENSMUSG00000058064	Gm10036		10	13	22	23	8	5	22	32		6.9	46.16	8.34	9.36	8.47	14.93	22.49	23.51		KO_HX_F_vs_WT_HX_F	-1.2	-0.272	down	0.657	0.999	32	17.5	17.7	17.7	17.4	#REF!
ENSMUSG00000058093	Zfp729b		7	0	16	5	5	2	0	2		4.83	0	6.07	2.03	5.29	5.97	0	1.47		KO_HX_F_vs_WT_HX_F	1.3	0.396	up	0.696	0.999	16	3.2	3.2	3.2	3.2	#REF!
ENSMUSG00000058099	Nfam1		848	118	1501	1226	574	155	565	657		585.43	418.99	569.27	498.98	607.68	462.9	577.56	482.7		KO_HX_F_vs_WT_HX_F	-1	-0.0321	down	0.849	0.999	1500	525	533	518	533	#REF!
ENSMUSG00000058153	Sez6l		1	0	3	3	2	0	0	0		0.69	0	1.14	1.22	2.12	0	0	0		KO_HX_F_vs_WT_HX_F	1.5	0.571	up	0.761	0.999	3	0.6	0.8	0.8	0.5	#REF!
ENSMUSG00000058173	Smco4		11	4	12	12	7	3	6	4		7.59	14.2	4.55	4.88	7.41	8.96	6.13	2.94		KO_HX_F_vs_WT_HX_F	1.1	0.156	up	0.808	0.999	12	7.1	7.8	7.8	6.4	#REF!
ENSMUSG00000058192	Zfp846		7	0	26	13	7	3	2	8		4.83	0	9.86	5.29	7.41	8.96	2.04	5.88		KO_HX_F_vs_WT_HX_F	1	0.0364	up	0.96	0.999	26	5.5	6.1	5	6.1	#REF!
ENSMUSG00000058239	Usf2		768	127	1590	1137	501	160	506	630		530.2	450.95	603.03	462.76	530.4	477.84	517.25	462.87		KO_HX_F_vs_WT_HX_F	1	0.0506	up	0.742	0.999	1590	504	512	512	497	#REF!
ENSMUSG00000058240	Cryzl1		33	3	75	57	25	10	17	36		22.78	10.65	28.44	23.2	26.47	29.86	17.38	26.45		KO_HX_F_vs_WT_HX_F	-1.1	-0.0868	down	0.808	0.999	75	23.2	25	21.3	25	#REF!
ENSMUSG00000058246	Gm10037		2	1	6	5	1	1	0	5		1.38	3.55	2.28	2.03	1.06	2.99	0	3.67		KO_HX_F_vs_WT_HX_F	1.1	0.169	up	0.876	0.999	6	2.1	2.3	2.3	1.9	#REF!
ENSMUSG00000058267	Mrps14		101	14	83	144	55	15	46	102		69.73	49.71	31.48	58.61	58.23	44.8	47.02	74.94		KO_HX_F_vs_WT_HX_F	-1.1	-0.131	down	0.682	0.999	144	54.3	56.2	52.4	56.2	#REF!
ENSMUSG00000058290	Espl1		71	15	124	126	57	16	51	52		49.02	53.26	47.03	51.28	60.34	47.78	52.13	38.2		KO_HX_F_vs_WT_HX_F	1	0.00557	up	0.982	0.999	126	49.9	50.1	50.1	49.6	#REF!
ENSMUSG00000058291	Zfp68		11	0	49	12	17	3	7	20		7.59	0	18.58	4.88	18	8.96	7.16	14.69		KO_HX_F_vs_WT_HX_F	-1.4	-0.481	down	0.459	0.999	49	10	12.2	7.8	12.2	#REF!
ENSMUSG00000058297	Spock2		4	1	3	4	0	0	2	3		2.76	3.55	1.14	1.63	0	0	2.04	2.2		KO_HX_F_vs_WT_HX_F	1.6	0.65	up	0.593	0.999	4	1.7	2.3	2.3	1.1	#REF!
ENSMUSG00000058298	Mcm9		16	4	19	31	12	2	5	12		11.05	14.2	7.21	12.62	12.7	5.97	5.11	8.82		KO_HX_F_vs_WT_HX_F	1.3	0.346	up	0.51	0.999	31	9.7	11.3	11.3	8.2	#REF!
ENSMUSG00000058301	Upf1		148	33	203	164	51	44	91	117		102.17	117.18	76.99	66.75	53.99	131.4	93.02	85.96		KO_HX_F_vs_WT_HX_F	-1	-0.00915	down	0.975	0.999	203	90.9	91.1	90.8	91.1	#REF!
ENSMUSG00000058317	Ube2e2		2	0	2	9	0	0	1	1		1.38	0	0.76	3.66	0	0	1.02	0.73		KO_HX_F_vs_WT_HX_F	2.9	1.52	up	0.342	0.999	9	0.9	1.4	1.4	0.4	#REF!
ENSMUSG00000058318	Phf21a		158	18	285	209	105	29	106	130		109.08	63.91	108.09	85.06	111.16	86.61	108.36	95.51		KO_HX_F_vs_WT_HX_F	-1.1	-0.0966	down	0.662	0.999	285	96	100	91.5	100	#REF!
ENSMUSG00000058351	Smim4		50	20	87	92	41	18	55	58		34.52	71.02	33	37.44	43.41	53.76	56.22	42.61		KO_HX_F_vs_WT_HX_F	-1.2	-0.275	down	0.357	0.999	92	46.5	49	44	49	#REF!
ENSMUSG00000058355	Abce1		94	7	78	146	42	18	47	56		64.89	24.86	29.58	59.42	44.46	53.76	48.04	41.14		KO_HX_F_vs_WT_HX_F	1	0.0133	up	0.969	0.999	146	45.8	46.9	44.7	46.9	#REF!
ENSMUSG00000058357	Gm6612		1	0	1	0	5	1	0	0		0.69	0	0.38	0	5.29	2.99	0	0		KO_HX_F_vs_WT_HX_F	-5.1	-2.34	down	0.189	0.999	5	1.2	2.1	0.3	2.1	#REF!
ENSMUSG00000058385	H2bc8		6	2	12	13	3	5	3	11		4.14	7.1	4.55	5.29	3.18	14.93	3.07	8.08		KO_HX_F_vs_WT_HX_F	-1.3	-0.388	down	0.561	0.999	13	6.3	7.3	5.3	7.3	#REF!
ENSMUSG00000058388	Phtf1		42	6	64	70	21	5	28	39		29	21.3	24.27	28.49	22.23	14.93	28.62	28.65		KO_HX_F_vs_WT_HX_F	1.1	0.0929	up	0.777	0.999	70	24.7	25.8	25.8	23.6	#REF!
ENSMUSG00000058402	Zfp420		19	7	38	45	15	9	19	17		13.12	24.86	14.41	18.31	15.88	26.88	19.42	12.49		KO_HX_F_vs_WT_HX_F	-1.1	-0.0888	down	0.825	0.999	45	18.2	18.7	17.7	18.7	#REF!
ENSMUSG00000058407	Txndc9		55	9	170	163	67	8	42	80		37.97	31.96	64.47	66.34	70.93	23.89	42.93	58.78		KO_HX_F_vs_WT_HX_F	1	0.0379	up	0.914	0.999	170	49.7	50.2	50.2	49.1	#REF!
ENSMUSG00000058427	Cxcl2		12	4	41	46	16	14	13	22		8.28	14.2	15.55	18.72	16.94	41.81	13.29	16.16		KO_HX_F_vs_WT_HX_F	-1.4	-0.488	down	0.291	0.999	46	18.1	22.1	14.2	22.1	#REF!
ENSMUSG00000058440	Nrf1		88	18	166	152	71	29	58	86		60.75	63.91	62.96	61.86	75.17	86.61	59.29	63.19		KO_HX_F_vs_WT_HX_F	-1.1	-0.155	down	0.483	0.999	166	66.7	71.1	62.4	71.1	#REF!
ENSMUSG00000058441	Panx2		1	2	0	4	1	0	0	1		0.69	7.1	0	1.63	1.06	0	0	0.73		KO_HX_F_vs_WT_HX_F	2.8	1.49	up	0.372	0.999	4	1.4	2.4	2.4	0.4	#REF!
ENSMUSG00000058444	Map2k5		96	15	147	154	53	31	65	89		66.28	53.26	55.75	62.68	56.11	92.58	66.44	65.39		KO_HX_F_vs_WT_HX_F	-1.1	-0.17	down	0.466	0.999	154	64.8	70.1	59.5	70.1	#REF!
ENSMUSG00000058446	Znrf2		57	8	66	117	36	11	61	67		39.35	28.41	25.03	47.62	38.11	32.85	62.36	49.23		KO_HX_F_vs_WT_HX_F	-1.3	-0.379	down	0.248	0.999	117	40.4	45.6	35.1	45.6	#REF!
ENSMUSG00000058454	Dhcr7		56	15	77	153	34	16	76	79		38.66	53.26	29.2	62.27	35.99	47.78	77.69	58.04		KO_HX_F_vs_WT_HX_F	-1.2	-0.298	down	0.382	0.999	153	50.4	54.9	45.8	54.9	#REF!
ENSMUSG00000058470	Gm8369		3	0	4	0	2	0	1	0		2.07	0	1.52	0	2.12	0	1.02	0		KO_HX_F_vs_WT_HX_F	1.2	0.247	up	0.892	0.999	4	0.8	0.9	0.9	0.8	#REF!
ENSMUSG00000058486	Wdr91		26	12	56	45	24	12	25	40		17.95	42.61	21.24	18.31	25.41	35.84	25.56	29.39		KO_HX_F_vs_WT_HX_F	-1.3	-0.361	down	0.308	0.999	56	27	29	25	29	#REF!
ENSMUSG00000058488	Kl		3	0	2	0	0	0	0	0		2.07	0	0.76	0	0	0	0	0		KO_HX_F_vs_WT_HX_F	3.8	1.91	up	0.511	0.999	3	0.4	0.7	0.7	0	#REF!
ENSMUSG00000058492	Scp2-ps2		7	4	16	5	6	3	8	15		4.83	14.2	6.07	2.03	6.35	8.96	8.18	11.02		KO_HX_F_vs_WT_HX_F	-1.6	-0.685	down	0.287	0.999	16	7.7	8.6	6.8	8.6	#REF!
ENSMUSG00000058558	Rpl5		698	275	1261	1499	453	127	692	1282		481.88	976.46	478.25	610.09	479.58	379.28	707.38	941.9		KO_HX_F_vs_WT_HX_F	1	0.00642	up	0.983	0.999	1500	632	637	637	627	#REF!
ENSMUSG00000058567	Gm2531		1	0	0	0	0	0	2	1		0.69	0	0	0	0	0	2.04	0.73		KO_HX_F_vs_WT_HX_F	-3.2	-1.66	down	0.486	0.999	2	0.4	0.7	0.2	0.7	#REF!
ENSMUSG00000058581	Gm5801		1	0	3	0	1	0	1	0		0.69	0	1.14	0	1.06	0	1.02	0		KO_HX_F_vs_WT_HX_F	-1	-0.0493	down	0.981	0.999	3	0.5	0.5	0.5	0.5	#REF!
ENSMUSG00000058586	Serhl		125	21	185	230	64	36	54	77		86.3	74.57	70.16	93.61	67.76	107.51	55.2	56.57		KO_HX_F_vs_WT_HX_F	1.2	0.256	up	0.322	0.999	230	76.5	81.2	81.2	71.8	#REF!
ENSMUSG00000058587	Tmod3		90	19	203	173	71	20	55	77		62.13	67.46	76.99	70.41	75.17	59.73	56.22	56.57		KO_HX_F_vs_WT_HX_F	1.1	0.171	up	0.452	0.999	203	65.6	69.2	69.2	61.9	#REF!
ENSMUSG00000058589	Anks1b		0	0	1	1	0	3	0	0		0	0	0.38	0.41	0	8.96	0	0		KO_HX_F_vs_WT_HX_F	-5.2	-2.38	down	0.245	0.999	3	1.2	2.2	0.2	2.2	#REF!
ENSMUSG00000058594	Fbh1		193	19	318	301	93	40	132	193		133.24	67.46	120.61	122.51	98.46	119.46	134.93	141.8		KO_HX_F_vs_WT_HX_F	-1.1	-0.108	down	0.64	0.999	318	117	124	111	124	#REF!
ENSMUSG00000058607	Rpl31-ps20		1	1	0	0	0	0	1	1		0.69	3.55	0	0	0	0	1.02	0.73		KO_HX_F_vs_WT_HX_F	-1.2	-0.221	down	0.915	0.999	1	0.8	1.1	1.1	0.4	#REF!
ENSMUSG00000058625	Gm17383		1	2	1	0	0	1	0	4		0.69	7.1	0.38	0	0	2.99	0	2.94		KO_HX_F_vs_WT_HX_F	-1.2	-0.321	down	0.845	0.999	4	1.8	2	2	1.5	#REF!
ENSMUSG00000058626	Capn11		18	10	25	13	3	10	29	34		12.43	35.51	9.48	5.29	3.18	29.86	29.64	24.98		KO_HX_F_vs_WT_HX_F	-1.6	-0.671	down	0.3	0.999	34	18.8	21.9	15.7	21.9	#REF!
ENSMUSG00000058638	Zfp110		59	10	94	137	33	16	47	60		40.73	35.51	35.65	55.76	34.94	47.78	48.04	44.08		KO_HX_F_vs_WT_HX_F	-1	-0.0127	down	0.964	0.999	137	42.8	43.7	41.9	43.7	#REF!
ENSMUSG00000058655	Eif4b		136	20	201	240	113	30	87	131		93.89	71.02	76.23	97.68	119.63	89.59	88.93	96.25		KO_HX_F_vs_WT_HX_F	-1.1	-0.2	down	0.354	0.999	240	91.7	98.6	84.7	98.6	#REF!
ENSMUSG00000058672	Tubb2a		346	143	694	598	276	81	325	444		238.87	507.76	263.21	243.38	292.19	241.9	332.22	326.21		KO_HX_F_vs_WT_HX_F	1	0.0314	up	0.903	0.999	694	306	313	313	298	#REF!
ENSMUSG00000058690	Ccser2		19	4	42	53	18	5	17	18		13.12	14.2	15.93	21.57	19.06	14.93	17.38	13.22		KO_HX_F_vs_WT_HX_F	1	0.0468	up	0.906	0.999	53	16.2	16.2	16.2	16.1	#REF!
ENSMUSG00000058700	Rpl21-ps12		3	1	3	8	3	0	5	11		2.07	3.55	1.14	3.26	3.18	0	5.11	8.08		KO_HX_F_vs_WT_HX_F	-2	-1.02	down	0.249	0.999	11	3.3	4.1	2.5	4.1	#REF!
ENSMUSG00000058704	Memo1		74	3	189	211	59	17	45	99		51.09	10.65	71.68	85.88	62.46	50.77	46	72.74		KO_HX_F_vs_WT_HX_F	-1	-0.00272	down	0.994	0.999	211	56.4	58	54.8	58	#REF!
ENSMUSG00000058706	0610030E20Rik		90	21	149	161	60	16	55	81		62.13	74.57	56.51	65.53	63.52	47.78	56.22	59.51		KO_HX_F_vs_WT_HX_F	1.1	0.125	up	0.581	0.999	161	60.7	64.7	64.7	56.8	#REF!
ENSMUSG00000058709	Egln2		195	54	314	291	137	36	160	140		134.62	191.74	119.09	118.44	145.04	107.51	163.56	102.86		KO_HX_F_vs_WT_HX_F	1	0.0625	up	0.792	0.999	314	135	141	141	130	#REF!
ENSMUSG00000058728	Cd300c		11	2	20	14	6	3	4	4		7.59	7.1	7.59	5.7	6.35	8.96	4.09	2.94		KO_HX_F_vs_WT_HX_F	1.4	0.475	up	0.446	0.999	20	6.3	7	7	5.6	#REF!
ENSMUSG00000058748	Zfp958		1	0	9	4	5	0	4	4		0.69	0	3.41	1.63	5.29	0	4.09	2.94		KO_HX_F_vs_WT_HX_F	-1.9	-0.926	down	0.373	0.999	9	2.3	3.1	1.4	3.1	#REF!
ENSMUSG00000058755	Osm		48	11	86	78	37	8	49	34		33.14	39.06	32.62	31.75	39.17	23.89	50.09	24.98		KO_HX_F_vs_WT_HX_F	-1.1	-0.0831	down	0.794	0.999	86	34.3	34.5	34.1	34.5	#REF!
ENSMUSG00000058761	Rnf169		95	6	120	141	41	11	40	77		65.59	21.3	45.51	57.39	43.41	32.85	40.89	56.57		KO_HX_F_vs_WT_HX_F	1.1	0.176	up	0.58	0.999	141	45.4	47.4	47.4	43.4	#REF!
ENSMUSG00000058793	Cds2		196	97	516	414	162	57	180	238		135.31	344.42	195.7	168.5	171.51	170.23	184	174.86		KO_HX_F_vs_WT_HX_F	1.2	0.222	up	0.403	0.999	516	193	211	211	175	#REF!
ENSMUSG00000058799	Nap1l1		48	10	101	108	43	14	31	53		33.14	35.51	38.31	43.96	45.52	41.81	31.69	38.94		KO_HX_F_vs_WT_HX_F	-1	-0.0335	down	0.903	0.999	108	38.6	39.5	37.7	39.5	#REF!
ENSMUSG00000058833	Rex1bd		264	76	370	352	159	60	149	172		182.26	269.86	140.33	143.26	168.33	179.19	152.31	126.37		KO_HX_F_vs_WT_HX_F	1.1	0.198	up	0.413	0.999	370	170	184	184	157	#REF!
ENSMUSG00000058835	Abi1		62	5	220	117	69	18	27	67		42.8	17.75	83.44	47.62	73.05	53.76	27.6	49.23		KO_HX_F_vs_WT_HX_F	-1	-0.00594	down	0.988	0.999	220	49.4	50.9	47.9	50.9	#REF!
ENSMUSG00000058838	Rps27a-ps2		25	2	9	40	3	0	30	56		17.26	7.1	3.41	16.28	3.18	0	30.67	41.14		KO_HX_F_vs_WT_HX_F	-1.7	-0.796	down	0.332	0.999	56	14.9	18.7	11	18.7	#REF!
ENSMUSG00000058881	Zfp516		44	7	73	68	29	13	22	43		30.38	24.86	27.69	27.68	30.7	38.82	22.49	31.59		KO_HX_F_vs_WT_HX_F	-1.1	-0.0953	down	0.752	0.999	73	29.3	30.9	27.6	30.9	#REF!
ENSMUSG00000058886	Deaf1		32	10	99	58	39	8	48	49		22.09	35.51	37.55	23.61	41.29	23.89	49.07	36		KO_HX_F_vs_WT_HX_F	-1.3	-0.42	down	0.201	0.999	99	33.6	37.6	29.7	37.6	#REF!
ENSMUSG00000058897	Col25a1		0	0	0	1	0	0	0	0		0	0	0	0.41	0	0	0	0		KO_HX_F_vs_WT_HX_F	1.1	0.0881	up	0.98	0.999	1	0.1	0.1	0.1	0	#REF!
ENSMUSG00000058900	Rsl1		10	2	38	25	12	1	11	11		6.9	7.1	14.41	10.17	12.7	2.99	11.24	8.08		KO_HX_F_vs_WT_HX_F	1.1	0.123	up	0.819	0.999	38	9.2	9.7	9.7	8.8	#REF!
ENSMUSG00000058925	Ccdc192		2	0	0	4	3	1	2	0		1.38	0	0	1.63	3.18	2.99	2.04	0		KO_HX_F_vs_WT_HX_F	-2.1	-1.06	down	0.47	0.999	4	1.4	2	0.8	2	#REF!
ENSMUSG00000058927	Gm10053		0	0	3	6	3	0	0	5		0	0	1.14	2.44	3.18	0	0	3.67		KO_HX_F_vs_WT_HX_F	-1.7	-0.755	down	0.623	0.999	6	1.3	1.7	0.9	1.7	#REF!
ENSMUSG00000058966	Tlcd3b		0	0	4	0	1	1	0	3		0	0	1.52	0	1.06	2.99	0	2.2		KO_HX_F_vs_WT_HX_F	-2.6	-1.37	down	0.44	0.999	4	1	1.6	0.4	1.6	#REF!
ENSMUSG00000058979	Hdhd5		14	1	17	26	8	6	7	11		9.67	3.55	6.45	10.58	8.47	17.92	7.16	8.08		KO_HX_F_vs_WT_HX_F	-1.1	-0.194	down	0.719	0.999	26	9	10.4	7.6	10.4	#REF!
ENSMUSG00000058997	Vwa8		13	2	38	36	12	2	9	9		8.97	7.1	14.41	14.65	12.7	5.97	9.2	6.61		KO_HX_F_vs_WT_HX_F	1.4	0.453	up	0.375	0.999	38	9.9	11.3	11.3	8.6	#REF!
ENSMUSG00000059005	Hnrnpa3		5	1	29	9	1	1	24	3		3.45	3.55	11	3.66	1.06	2.99	24.53	2.2		KO_HX_F_vs_WT_HX_F	-1.4	-0.479	down	0.605	0.999	29	6.6	7.7	5.4	7.7	#REF!
ENSMUSG00000059013	Sh2d3c		132	46	319	257	106	32	102	123		91.13	163.34	120.99	104.6	112.22	95.57	104.27	90.37		KO_HX_F_vs_WT_HX_F	1.1	0.197	up	0.377	0.999	319	110	120	120	101	#REF!
ENSMUSG00000059022	Kcp		13	5	34	23	11	2	6	12		8.97	17.75	12.89	9.36	11.65	5.97	6.13	8.82		KO_HX_F_vs_WT_HX_F	1.3	0.426	up	0.398	0.999	34	10.2	12.2	12.2	8.1	#REF!
ENSMUSG00000059033	Rpl18a-ps1		2	10	3	2	2	1	3	7		1.38	35.51	1.14	0.81	2.12	2.99	3.07	5.14		KO_HX_F_vs_WT_HX_F	2.3	1.19	up	0.287	0.999	10	6.5	9.7	9.7	3.3	#REF!
ENSMUSG00000059058	Tma7-ps		1	0	2	2	0	1	6	1		0.69	0	0.76	0.81	0	2.99	6.13	0.73		KO_HX_F_vs_WT_HX_F	-3.2	-1.68	down	0.215	0.999	6	1.5	2.5	0.6	2.5	#REF!
ENSMUSG00000059060	Rad51b		29	3	49	49	29	6	25	28		20.02	10.65	18.58	19.94	30.7	17.92	25.56	20.57		KO_HX_F_vs_WT_HX_F	-1.3	-0.388	down	0.275	0.999	49	20.5	23.7	17.3	23.7	#REF!
ENSMUSG00000059064	Gm10059		5	3	3	4	3	1	3	4		3.45	10.65	1.14	1.63	3.18	2.99	3.07	2.94		KO_HX_F_vs_WT_HX_F	-1	-0.0364	down	0.968	0.999	5	3.6	4.2	4.2	3	#REF!
ENSMUSG00000059070	Rpl18		1704	566	2223	2322	1509	556	1433	1835		1176.39	2009.74	843.1	945.05	1597.54	1660.48	1464.85	1348.19		KO_HX_F_vs_WT_HX_F	-1.2	-0.295	down	0.249	0.999	2320	1380	1520	1240	1520	#REF!
ENSMUSG00000059119	Nap1l4		178	53	298	282	93	51	137	157		122.89	188.19	113.02	114.77	98.46	152.31	140.05	115.35		KO_HX_F_vs_WT_HX_F	1	0.0548	up	0.813	0.999	298	131	135	135	127	#REF!
ENSMUSG00000059142	Zfp945		2	0	14	3	6	0	6	2		1.38	0	5.31	1.22	6.35	0	6.13	1.47		KO_HX_F_vs_WT_HX_F	-1.6	-0.664	down	0.528	0.999	14	2.7	3.5	2	3.5	#REF!
ENSMUSG00000059150	Rpl26-ps4		0	6	0	3	2	1	9	4		0	21.3	0	1.22	2.12	2.99	9.2	2.94		KO_HX_F_vs_WT_HX_F	-1	-0.042	down	0.975	0.999	9	5	5.6	5.6	4.3	#REF!
ENSMUSG00000059182	Skap2		365	39	699	691	228	50	168	306		251.99	138.48	265.11	281.24	241.38	149.32	171.73	224.82		KO_HX_F_vs_WT_HX_F	1.2	0.267	up	0.274	0.999	699	216	234	234	197	#REF!
ENSMUSG00000059208	Hnrnpm		377	61	650	657	276	87	290	378		260.27	216.6	246.52	267.4	292.19	259.82	296.45	277.72		KO_HX_F_vs_WT_HX_F	-1.1	-0.172	down	0.241	0.999	657	265	282	248	282	#REF!
ENSMUSG00000059213	Ddn		9	0	3	15	3	0	5	2		6.21	0	1.14	6.1	3.18	0	5.11	1.47		KO_HX_F_vs_WT_HX_F	1.4	0.504	up	0.62	0.999	15	2.9	3.4	3.4	2.4	#REF!
ENSMUSG00000059263	Usp47		61	14	145	128	34	9	51	74		42.11	49.71	54.99	52.1	35.99	26.88	52.13	54.37		KO_HX_F_vs_WT_HX_F	1.1	0.176	up	0.533	0.999	145	46	49.7	49.7	42.3	#REF!
ENSMUSG00000059273	Zc3h4		142	19	348	263	74	16	96	130		98.03	67.46	131.98	107.04	78.34	47.78	98.13	95.51		KO_HX_F_vs_WT_HX_F	1.3	0.341	up	0.203	0.999	348	90.5	101	101	79.9	#REF!
ENSMUSG00000059277	R74862		41	8	40	53	24	5	19	34		28.31	28.41	15.17	21.57	25.41	14.93	19.42	24.98		KO_HX_F_vs_WT_HX_F	1	0.0204	up	0.956	0.999	53	22.3	23.4	23.4	21.2	#REF!
ENSMUSG00000059278	Naa38		241	55	406	406	166	49	136	202		166.38	195.29	153.98	165.24	175.74	146.34	139.02	148.41		KO_HX_F_vs_WT_HX_F	1.1	0.13	up	0.455	0.999	406	161	170	170	152	#REF!
ENSMUSG00000059288	Cdyl		15	1	43	20	15	6	6	20		10.36	3.55	16.31	8.14	15.88	17.92	6.13	14.69		KO_HX_F_vs_WT_HX_F	-1.2	-0.316	down	0.547	0.999	43	11.6	13.7	9.6	13.7	#REF!
ENSMUSG00000059291	Rpl11		2048	692	3015	3172	1745	567	1690	2484		1413.88	2457.13	1143.48	1291	1847.39	1693.33	1727.56	1825.02		KO_HX_F_vs_WT_HX_F	-1.1	-0.178	down	0.444	0.999	3170	1670	1770	1580	1770	#REF!
ENSMUSG00000059316	Slc27a4		12	1	19	12	7	2	9	13		8.28	3.55	7.21	4.88	7.41	5.97	9.2	9.55		KO_HX_F_vs_WT_HX_F	-1.3	-0.384	down	0.493	0.999	19	7	8	6	8	#REF!
ENSMUSG00000059325	Hopx		15	1	9	11	10	3	7	5		10.36	3.55	3.41	4.48	10.59	8.96	7.16	3.67		KO_HX_F_vs_WT_HX_F	-1.3	-0.384	down	0.56	0.999	15	6.5	7.6	5.5	7.6	#REF!
ENSMUSG00000059334	Zfp36l3		2	0	6	7	4	0	2	8		1.38	0	2.28	2.85	4.23	0	2.04	5.88		KO_HX_F_vs_WT_HX_F	-1.7	-0.795	down	0.424	0.999	8	2.3	3	1.6	3	#REF!
ENSMUSG00000059361	Nrsn2		3	0	1	1	0	0	1	0		2.07	0	0.38	0.41	0	0	1.02	0		KO_HX_F_vs_WT_HX_F	2.3	1.19	up	0.571	0.999	3	0.5	0.7	0.7	0.3	#REF!
ENSMUSG00000059395	Nkapl		5	4	10	9	4	7	3	9		3.45	14.2	3.79	3.66	4.23	20.91	3.07	6.61		KO_HX_F_vs_WT_HX_F	-1.5	-0.608	down	0.408	0.999	10	7.5	8.7	6.3	8.7	#REF!
ENSMUSG00000059401	Mamld1		1	0	6	0	1	0	1	0		0.69	0	2.28	0	1.06	0	1.02	0		KO_HX_F_vs_WT_HX_F	1.5	0.541	up	0.787	0.999	6	0.6	0.7	0.7	0.5	#REF!
ENSMUSG00000059409	Ppp2r5d		70	30	109	116	59	18	80	58		48.33	106.52	41.34	47.21	62.46	53.76	81.78	42.61		KO_HX_F_vs_WT_HX_F	-1.1	-0.0984	down	0.771	0.999	116	60.5	60.9	60.9	60.2	#REF!
ENSMUSG00000059412	Fxyd2		4	2	5	5	6	2	1	7		2.76	7.1	1.9	2.03	6.35	5.97	1.02	5.14		KO_HX_F_vs_WT_HX_F	-1.7	-0.742	down	0.371	0.999	7	4	4.6	3.5	4.6	#REF!
ENSMUSG00000059423	Zfp933		1	4	5	13	3	1	7	10		0.69	14.2	1.9	5.29	3.18	2.99	7.16	7.35		KO_HX_F_vs_WT_HX_F	-1.3	-0.376	down	0.66	0.999	13	5.3	5.5	5.5	5.2	#REF!
ENSMUSG00000059439	Bcas3		79	9	112	70	42	6	40	44		54.54	31.96	42.48	28.49	44.46	17.92	40.89	32.33		KO_HX_F_vs_WT_HX_F	1.1	0.183	up	0.59	0.999	112	36.6	39.4	39.4	33.9	#REF!
ENSMUSG00000059447	Hadhb		88	9	165	154	57	18	38	96		60.75	31.96	62.58	62.68	60.34	53.76	38.84	70.53		KO_HX_F_vs_WT_HX_F	1	0.0264	up	0.926	0.999	165	55.2	55.9	54.5	55.9	#REF!
ENSMUSG00000059461	Gm7331		1	4	0	6	2	0	6	5		0.69	14.2	0	2.44	2.12	0	6.13	3.67		KO_HX_F_vs_WT_HX_F	-1	-0.0523	down	0.966	0.999	6	3.7	4.3	4.3	3	#REF!
ENSMUSG00000059474	Mbtd1		63	5	185	102	55	21	22	49		43.49	17.75	70.16	41.51	58.23	62.72	22.49	36		KO_HX_F_vs_WT_HX_F	1	0.0624	up	0.877	0.999	185	44	44.9	43.2	44.9	#REF!
ENSMUSG00000059475	Zfp426		25	12	30	38	16	8	11	6		17.26	42.61	11.38	15.47	16.94	23.89	11.24	4.41		KO_HX_F_vs_WT_HX_F	1.5	0.57	up	0.3	0.999	38	17.9	21.7	21.7	14.1	#REF!
ENSMUSG00000059482	Cfap418		3	0	30	5	10	0	2	4		2.07	0	11.38	2.03	10.59	0	2.04	2.94		KO_HX_F_vs_WT_HX_F	1.1	0.0803	up	0.938	0.999	30	3.9	3.9	3.9	3.9	#REF!
ENSMUSG00000059495	Arhgef12		57	5	120	116	50	10	39	74		39.35	17.75	45.51	47.21	52.93	29.86	39.87	54.37		KO_HX_F_vs_WT_HX_F	-1.1	-0.181	down	0.564	0.999	120	40.9	44.3	37.5	44.3	#REF!
ENSMUSG00000059498	Fcgr3		3632	647	8884	7034	2897	613	2704	4593		2507.42	2297.35	3369.38	2862.82	3066.98	1830.71	2764.1	3374.52		KO_HX_F_vs_WT_HX_F	-1	-0.000401	down	0.998	0.999	8880	2760	2760	2760	2760	#REF!
ENSMUSG00000059518	Znhit1		292	55	223	317	121	47	106	128		201.59	195.29	84.58	129.02	128.1	140.36	108.36	94.04		KO_HX_F_vs_WT_HX_F	1.3	0.362	up	0.215	0.999	317	135	153	153	118	#REF!
ENSMUSG00000059534	Uqcr10		361	103	527	509	247	75	232	337		249.22	365.73	199.87	207.16	261.49	223.99	237.16	247.6		KO_HX_F_vs_WT_HX_F	1	0.0296	up	0.889	0.999	527	249	255	255	243	#REF!
ENSMUSG00000059540	Tcea2		76	14	117	120	45	18	39	54		52.47	49.71	44.37	48.84	47.64	53.76	39.87	39.67		KO_HX_F_vs_WT_HX_F	1.1	0.14	up	0.573	0.999	120	47	48.8	48.8	45.2	#REF!
ENSMUSG00000059554	Ccdc28a		40	7	99	83	19	14	26	51		27.61	24.86	37.55	33.78	20.11	41.81	26.58	37.47		KO_HX_F_vs_WT_HX_F	1	0.0663	up	0.84	0.999	99	31.2	31.5	30.9	31.5	#REF!
ENSMUSG00000059555	Tor4a		140	34	279	249	110	31	114	164		96.65	120.73	105.81	101.34	116.45	92.58	116.53	120.49		KO_HX_F_vs_WT_HX_F	-1.1	-0.124	down	0.505	0.999	279	109	112	106	112	#REF!
ENSMUSG00000059565	Gm5292		1	0	3	2	1	1	2	5		0.69	0	1.14	0.81	1.06	2.99	2.04	3.67		KO_HX_F_vs_WT_HX_F	-2.8	-1.49	down	0.2	0.999	5	1.6	2.4	0.7	2.4	#REF!
ENSMUSG00000059586	Nsmce2		38	8	92	103	38	12	54	50		26.23	28.41	34.89	41.92	40.23	35.84	55.2	36.74		KO_HX_F_vs_WT_HX_F	-1.3	-0.328	down	0.275	0.999	103	37.4	42	32.9	42	#REF!
ENSMUSG00000059588	Calcrl		0	0	8	2	4	0	1	0		0	0	3.03	0.81	4.23	0	1.02	0		KO_HX_F_vs_WT_HX_F	-1.2	-0.244	down	0.886	0.999	8	1.1	1.3	1	1.3	#REF!
ENSMUSG00000059639	Clec4a4		1	0	3	3	0	0	0	0		0.69	0	1.14	1.22	0	0	0	0		KO_HX_F_vs_WT_HX_F	4.1	2.04	up	0.388	0.999	3	0.4	0.8	0.8	0	#REF!
ENSMUSG00000059669	Taf1b		19	14	22	38	13	1	17	13		13.12	49.71	8.34	15.47	13.76	2.99	17.38	9.55		KO_HX_F_vs_WT_HX_F	1.6	0.698	up	0.238	0.999	38	16.3	21.7	21.7	10.9	#REF!
ENSMUSG00000059674	Cdh24		13	2	17	24	7	4	2	6		8.97	7.1	6.45	9.77	7.41	11.95	2.04	4.41		KO_HX_F_vs_WT_HX_F	1.5	0.538	up	0.385	0.999	24	7.3	8.1	8.1	6.5	#REF!
ENSMUSG00000059689	Zfp637		72	24	175	143	58	15	51	96		49.71	85.22	66.37	58.2	61.4	44.8	52.13	70.53		KO_HX_F_vs_WT_HX_F	1.1	0.0866	up	0.736	0.999	175	61	64.9	64.9	57.2	#REF!
ENSMUSG00000059713	Rcan3		53	10	73	85	37	10	29	38		36.59	35.51	27.69	34.59	39.17	29.86	29.64	27.92		KO_HX_F_vs_WT_HX_F	1	0.0626	up	0.831	0.999	85	32.6	33.6	33.6	31.6	#REF!
ENSMUSG00000059714	Flot1		221	71	442	323	170	64	191	244		152.57	252.1	167.63	131.46	179.97	191.13	195.25	179.27		KO_HX_F_vs_WT_HX_F	-1.1	-0.134	down	0.53	0.999	442	181	186	176	186	#REF!
ENSMUSG00000059734	Ndufs8		473	40	751	678	279	90	254	285		326.55	142.03	284.83	275.94	295.37	268.78	259.65	209.39		KO_HX_F_vs_WT_HX_F	1	0.028	up	0.907	0.999	751	258	258	257	258	#REF!
ENSMUSG00000059743	Fdps		45	11	77	106	37	6	21	40		31.07	39.06	29.2	43.14	39.17	17.92	21.47	29.39		KO_HX_F_vs_WT_HX_F	1.3	0.331	up	0.321	0.999	106	31.3	35.6	35.6	27	#REF!
ENSMUSG00000059751	Rps3a3		15	9	8	21	9	7	21	29		10.36	31.96	3.03	8.55	9.53	20.91	21.47	21.31		KO_HX_F_vs_WT_HX_F	-1.7	-0.733	down	0.226	0.999	29	15.9	18.3	13.5	18.3	#REF!
ENSMUSG00000059772	Slx1b		96	14	172	150	71	21	56	100		66.28	49.71	65.23	61.05	75.17	62.72	57.24	73.47		KO_HX_F_vs_WT_HX_F	-1.1	-0.122	down	0.587	0.999	172	63.9	67.1	60.6	67.1	#REF!
ENSMUSG00000059776	Rpl13-ps6		4	5	3	5	6	2	6	17		2.76	17.75	1.14	2.03	6.35	5.97	6.13	12.49		KO_HX_F_vs_WT_HX_F	-2	-1.02	down	0.221	0.999	17	6.8	7.7	5.9	7.7	#REF!
ENSMUSG00000059796	Eif4a1		520	187	966	928	302	178	437	718		358.99	663.99	366.37	377.69	319.72	531.59	446.71	527.52		KO_HX_F_vs_WT_HX_F	-1	-0.064	down	0.797	0.999	966	449	456	442	456	#REF!
ENSMUSG00000059810	Rgs3		8	3	14	13	6	1	18	14		5.52	10.65	5.31	5.29	6.35	2.99	18.4	10.29		KO_HX_F_vs_WT_HX_F	-1.7	-0.782	down	0.192	0.999	18	8.1	9.5	6.7	9.5	#REF!
ENSMUSG00000059811	Atl2		7	0	23	6	6	4	1	1		4.83	0	8.72	2.44	6.35	11.95	1.02	0.73		KO_HX_F_vs_WT_HX_F	1.1	0.0923	up	0.924	0.999	23	4.5	5	4	5	#REF!
ENSMUSG00000059820	Nkapd1		26	1	52	31	13	9	12	16		17.95	3.55	19.72	12.62	13.76	26.88	12.27	11.76		KO_HX_F_vs_WT_HX_F	1	0.00635	up	0.989	0.999	52	14.8	16.2	13.5	16.2	#REF!
ENSMUSG00000059824	Dbp		39	19	101	102	30	6	23	63		26.92	67.46	38.31	41.51	31.76	17.92	23.51	46.29		KO_HX_F_vs_WT_HX_F	1.3	0.393	up	0.287	0.999	102	36.7	43.6	43.6	29.9	#REF!
ENSMUSG00000059834	Sclt1		8	1	26	24	8	1	12	16		5.52	3.55	9.86	9.77	8.47	2.99	12.27	11.76		KO_HX_F_vs_WT_HX_F	-1.2	-0.275	down	0.626	0.999	26	8	8.9	7.2	8.9	#REF!
ENSMUSG00000059839	Zfp874b		2	0	15	3	2	0	2	2		1.38	0	5.69	1.22	2.12	0	2.04	1.47		KO_HX_F_vs_WT_HX_F	1.6	0.635	up	0.596	0.999	15	1.7	2.1	2.1	1.4	#REF!
ENSMUSG00000059842	Zfp341		20	2	33	21	7	3	12	10		13.81	7.1	12.52	8.55	7.41	8.96	12.27	7.35		KO_HX_F_vs_WT_HX_F	1.2	0.302	up	0.547	0.999	33	9.7	10.5	10.5	9	#REF!
ENSMUSG00000059851	Kmt5c		400	48	709	378	212	76	164	198		276.15	170.44	268.9	153.85	224.44	226.97	167.65	145.47		KO_HX_F_vs_WT_HX_F	1.2	0.212	up	0.41	0.999	709	204	217	217	191	#REF!
ENSMUSG00000059852	Kcng2		3	0	6	2	4	2	0	1		2.07	0	2.28	0.81	4.23	5.97	0	0.73		KO_HX_F_vs_WT_HX_F	-1.5	-0.612	down	0.613	0.999	6	2	2.7	1.3	2.7	#REF!
ENSMUSG00000059866	Tnip2		93	12	231	178	76	19	77	134		64.2	42.61	87.61	72.45	80.46	56.74	78.71	98.45		KO_HX_F_vs_WT_HX_F	-1.2	-0.205	down	0.434	0.999	231	72.7	78.6	66.7	78.6	#REF!
ENSMUSG00000059878	Zfp422		8	0	76	13	13	4	5	21		5.52	0	28.82	5.29	13.76	11.95	5.11	15.43		KO_HX_F_vs_WT_HX_F	-1	-0.0667	down	0.928	0.999	76	10.7	11.6	9.9	11.6	#REF!
ENSMUSG00000059883	Irak4		48	5	39	37	14	8	34	25		33.14	17.75	14.79	15.06	14.82	23.89	34.76	18.37		KO_HX_F_vs_WT_HX_F	-1.1	-0.174	down	0.689	0.999	48	21.6	23	20.2	23	#REF!
ENSMUSG00000059890	Ube4a		46	17	71	103	21	16	46	78		31.76	60.36	26.93	41.92	22.23	47.78	47.02	57.31		KO_HX_F_vs_WT_HX_F	-1.1	-0.201	down	0.576	0.999	103	41.9	43.6	40.2	43.6	#REF!
ENSMUSG00000059891	Tsks		2	1	3	4	0	0	1	1		1.38	3.55	1.14	1.63	0	0	1.02	0.73		KO_HX_F_vs_WT_HX_F	2.8	1.46	up	0.309	0.999	4	1.2	1.9	1.9	0.4	#REF!
ENSMUSG00000059895	Ptp4a3		414	69	438	555	225	128	262	300		285.81	245	166.12	225.88	238.2	382.27	267.82	220.41		KO_HX_F_vs_WT_HX_F	-1.2	-0.254	down	0.282	0.999	555	254	277	231	277	#REF!
ENSMUSG00000059897	Zfp930		12	1	11	4	7	2	4	4		8.28	3.55	4.17	1.63	7.41	5.97	4.09	2.94		KO_HX_F_vs_WT_HX_F	-1.1	-0.157	down	0.837	0.999	12	4.8	5.1	4.4	5.1	#REF!
ENSMUSG00000059912	Rpl21-ps6		4	3	2	4	1	3	7	10		2.76	10.65	0.76	1.63	1.06	8.96	7.16	7.35		KO_HX_F_vs_WT_HX_F	-2.2	-1.15	down	0.204	0.999	10	5	6.1	4	6.1	#REF!
ENSMUSG00000059920	4930453N24Rik		10	3	90	46	20	6	6	24		6.9	10.65	34.13	18.72	21.17	17.92	6.13	17.63		KO_HX_F_vs_WT_HX_F	1.2	0.255	up	0.651	0.999	90	16.7	17.6	17.6	15.7	#REF!
ENSMUSG00000059923	Grb2		710	142	1190	897	407	146	549	597		490.16	504.21	451.32	365.08	430.88	436.03	561.2	438.62		KO_HX_F_vs_WT_HX_F	-1	-0.0565	down	0.743	0.999	1190	460	467	453	467	#REF!
ENSMUSG00000059939	9430015G10Rik		98	19	158	140	56	16	63	59		67.66	67.46	59.92	56.98	59.29	47.78	64.4	43.35		KO_HX_F_vs_WT_HX_F	1.2	0.202	up	0.403	0.999	158	58.4	63	63	53.7	#REF!
ENSMUSG00000059956	Serpinb12		0	0	1	0	0	0	1	3		0	0	0.38	0	0	0	1.02	2.2		KO_HX_F_vs_WT_HX_F	-4.1	-2.02	down	0.391	0.999	3	0.5	0.8	0.1	0.8	#REF!
ENSMUSG00000059970	Hspa2		0	0	1	0	0	1	0	0		0	0	0.38	0	0	2.99	0	0		KO_HX_F_vs_WT_HX_F	-1.6	-0.681	down	0.811	0.999	1	0.4	0.7	0.1	0.7	#REF!
ENSMUSG00000059974	Ntm		7	1	5	7	2	2	3	4		4.83	3.55	1.9	2.85	2.12	5.97	3.07	2.94		KO_HX_F_vs_WT_HX_F	-1	-0.0202	down	0.98	0.999	7	3.4	3.5	3.3	3.5	#REF!
ENSMUSG00000059975	Zfp74		48	6	37	46	16	5	11	25		33.14	21.3	14.03	18.72	16.94	14.93	11.24	18.37		KO_HX_F_vs_WT_HX_F	1.4	0.474	up	0.264	0.999	48	18.6	21.8	21.8	15.4	#REF!
ENSMUSG00000059981	Taok2		218	68	350	329	130	47	198	212		150.5	241.45	132.74	133.9	137.63	140.36	202.4	155.76		KO_HX_F_vs_WT_HX_F	-1	-0.00987	down	0.967	0.999	350	162	165	165	159	#REF!
ENSMUSG00000059995	Atxn7l3		180	32	301	277	117	43	85	176		124.27	113.62	114.16	112.74	123.87	128.42	86.89	129.31		KO_HX_F_vs_WT_HX_F	-1	-0.000431	down	0.998	0.999	301	117	117	116	117	#REF!
ENSMUSG00000060002	Chpt1		7	5	34	11	14	3	3	12		4.83	17.75	12.89	4.48	14.82	8.96	3.07	8.82		KO_HX_F_vs_WT_HX_F	1	0.00746	up	0.991	0.999	34	9.4	10	10	8.9	#REF!
ENSMUSG00000060012	Kif13b		65	15	117	122	42	9	57	69		44.87	53.26	44.37	49.65	44.46	26.88	58.27	50.7		KO_HX_F_vs_WT_HX_F	1	0.00486	up	0.985	0.999	122	46.6	48	48	45.1	#REF!
ENSMUSG00000060032	H2aj		383	70	493	497	257	88	282	241		264.41	248.55	186.98	202.28	272.08	262.81	288.27	177.07		KO_HX_F_vs_WT_HX_F	-1.1	-0.155	down	0.469	0.999	497	238	250	226	250	#REF!
ENSMUSG00000060036	Rpl3		961	292	1886	1802	690	165	735	1190		663.45	1036.83	715.29	733.41	730.49	492.77	751.34	874.31		KO_HX_F_vs_WT_HX_F	1.1	0.127	up	0.551	0.999	1890	750	787	787	712	#REF!
ENSMUSG00000060038	Dhps		116	9	243	144	69	20	55	90		80.08	31.96	92.16	58.61	73.05	59.73	56.22	66.12		KO_HX_F_vs_WT_HX_F	1.1	0.112	up	0.701	0.999	243	64.7	65.7	65.7	63.8	#REF!
ENSMUSG00000060063	Alox5ap		1257	147	1768	1467	903	198	706	1093		867.8	521.96	670.54	597.07	955.98	591.32	721.69	803.04		KO_HX_F_vs_WT_HX_F	-1.2	-0.207	down	0.322	0.999	1770	716	768	664	768	#REF!
ENSMUSG00000060073	Psma3		145	11	228	334	149	47	97	140		100.1	39.06	86.47	135.94	157.74	140.36	99.16	102.86		KO_HX_F_vs_WT_HX_F	-1.3	-0.399	down	0.195	0.999	334	108	125	90.4	125	#REF!
ENSMUSG00000060090	Rp2		17	6	202	38	35	7	17	22		11.74	21.3	76.61	15.47	37.05	20.91	17.38	16.16		KO_HX_F_vs_WT_HX_F	1.4	0.489	up	0.402	0.999	202	27.1	31.3	31.3	22.9	#REF!
ENSMUSG00000060093	H4c1		3	0	3	5	1	0	4	1		2.07	0	1.14	2.03	1.06	0	4.09	0.73		KO_HX_F_vs_WT_HX_F	-1.1	-0.0712	down	0.955	0.999	5	1.4	1.5	1.3	1.5	#REF!
ENSMUSG00000060098	Prmt7		10	2	20	27	11	1	4	10		6.9	7.1	7.59	10.99	11.65	2.99	4.09	7.35		KO_HX_F_vs_WT_HX_F	1.2	0.268	up	0.649	0.999	27	7.3	8.1	8.1	6.5	#REF!
ENSMUSG00000060121	Gemin2		16	5	43	51	15	2	8	17		11.05	17.75	16.31	20.76	15.88	5.97	8.18	12.49		KO_HX_F_vs_WT_HX_F	1.5	0.545	up	0.234	0.999	51	13.5	16.5	16.5	10.6	#REF!
ENSMUSG00000060131	Atp8b4		4	0	3	6	5	2	4	2		2.76	0	1.14	2.44	5.29	5.97	4.09	1.47		KO_HX_F_vs_WT_HX_F	-2.1	-1.06	down	0.246	0.999	6	2.9	4.2	1.6	4.2	#REF!
ENSMUSG00000060143	Gm10076		2	14	9	7	8	13	32	31		1.38	49.71	3.41	2.85	8.47	38.82	32.71	22.78		KO_HX_F_vs_WT_HX_F	-2	-0.991	down	0.385	0.999	32	20	25.7	14.3	25.7	#REF!
ENSMUSG00000060147	Serpinb6a		32	6	40	40	22	7	23	24		22.09	21.3	15.17	16.28	23.29	20.91	23.51	17.63		KO_HX_F_vs_WT_HX_F	-1.2	-0.238	down	0.506	0.999	40	20	21.3	18.7	21.3	#REF!
ENSMUSG00000060149	BC002059		4	1	11	1	5	2	1	4		2.76	3.55	4.17	0.41	5.29	5.97	1.02	2.94		KO_HX_F_vs_WT_HX_F	-1.4	-0.465	down	0.625	0.999	11	3.3	3.8	2.7	3.8	#REF!
ENSMUSG00000060152	Pop5		133	33	214	188	78	40	88	122		91.82	117.18	81.16	76.52	82.58	119.46	89.96	89.63		KO_HX_F_vs_WT_HX_F	-1.1	-0.0826	down	0.707	0.999	214	93.5	95.4	91.7	95.4	#REF!
ENSMUSG00000060166	Zdhhc8		8	1	12	17	9	3	7	4		5.52	3.55	4.55	6.92	9.53	8.96	7.16	2.94		KO_HX_F_vs_WT_HX_F	-1.2	-0.316	down	0.619	0.999	17	6.1	7.2	5.1	7.2	#REF!
ENSMUSG00000060181	Slc35e3		42	4	46	77	14	8	33	57		29	14.2	17.45	31.34	14.82	23.89	33.73	41.88		KO_HX_F_vs_WT_HX_F	-1.2	-0.279	down	0.498	0.999	77	25.8	28.6	23	28.6	#REF!
ENSMUSG00000060227	Golm2		12	6	34	30	5	4	17	21		8.28	21.3	12.89	12.21	5.29	11.95	17.38	15.43		KO_HX_F_vs_WT_HX_F	-1	-0.0194	down	0.969	0.999	34	13.1	13.7	13.7	12.5	#REF!
ENSMUSG00000060240	Cend1		4	1	2	3	1	0	0	1		2.76	3.55	0.76	1.22	1.06	0	0	0.73		KO_HX_F_vs_WT_HX_F	3	1.58	up	0.274	0.999	4	1.3	2.1	2.1	0.4	#REF!
ENSMUSG00000060244	Alyref2		17	0	10	28	13	0	13	18		11.74	0	3.79	11.4	13.76	0	13.29	13.22		KO_HX_F_vs_WT_HX_F	-1.4	-0.519	down	0.454	0.999	28	8.4	10.1	6.7	10.1	#REF!
ENSMUSG00000060260	Pwwp2b		27	10	52	47	25	3	39	25		18.64	35.51	19.72	19.13	26.47	8.96	39.87	18.37		KO_HX_F_vs_WT_HX_F	-1.1	-0.194	down	0.641	0.999	52	23.3	23.4	23.2	23.4	#REF!
ENSMUSG00000060275	Nrg2		2	1	9	12	4	0	1	4		1.38	3.55	3.41	4.88	4.23	0	1.02	2.94		KO_HX_F_vs_WT_HX_F	1.4	0.51	up	0.594	0.999	12	2.7	3.3	3.3	2	#REF!
ENSMUSG00000060279	Ap2a1		129	24	139	207	74	50	99	103		89.06	85.22	52.72	84.25	78.34	149.32	101.2	75.68		KO_HX_F_vs_WT_HX_F	-1.3	-0.354	down	0.21	0.999	207	89.5	101	77.8	101	#REF!
ENSMUSG00000060301	2610008E11Rik		8	5	57	41	21	3	18	29		5.52	17.75	21.62	16.69	22.23	8.96	18.4	21.31		KO_HX_F_vs_WT_HX_F	-1.2	-0.278	down	0.561	0.999	57	16.6	17.7	15.4	17.7	#REF!
ENSMUSG00000060336	Zfp937		7	1	10	10	1	2	6	12		4.83	3.55	3.79	4.07	1.06	5.97	6.13	8.82		KO_HX_F_vs_WT_HX_F	-1.3	-0.431	down	0.554	0.999	12	4.8	5.5	4.1	5.5	#REF!
ENSMUSG00000060371	Caln1		0	2	0	0	0	0	0	0		0	7.1	0	0	0	0	0	0		KO_HX_F_vs_WT_HX_F	4.1	2.03	up	0.475	0.999	2	0.9	1.8	1.8	0	#REF!
ENSMUSG00000060373	Hnrnpc		291	27	522	489	198	57	216	314		200.9	95.87	197.98	199.02	209.62	170.23	220.8	230.7		KO_HX_F_vs_WT_HX_F	-1.2	-0.227	down	0.317	0.999	522	191	208	173	208	#REF!
ENSMUSG00000060377	Rpl36a-ps1		4	2	0	6	1	2	6	8		2.76	7.1	0	2.44	1.06	5.97	6.13	5.88		KO_HX_F_vs_WT_HX_F	-2	-1.02	down	0.313	0.999	8	3.9	4.8	3.1	4.8	#REF!
ENSMUSG00000060380	C030014I23Rik		1	0	1	3	0	3	2	0		0.69	0	0.38	1.22	0	8.96	2.04	0		KO_HX_F_vs_WT_HX_F	-2.9	-1.55	down	0.307	0.999	3	1.7	2.8	0.6	2.8	#REF!
ENSMUSG00000060397	Zfp128		8	0	17	10	5	1	1	4		5.52	0	6.45	4.07	5.29	2.99	1.02	2.94		KO_HX_F_vs_WT_HX_F	1.5	0.614	up	0.467	0.999	17	3.5	4	4	3.1	#REF!
ENSMUSG00000060402	Chst8		47	12	79	79	35	15	46	54		32.45	42.61	29.96	32.15	37.05	44.8	47.02	39.67		KO_HX_F_vs_WT_HX_F	-1.3	-0.353	down	0.19	0.999	79	38.2	42.1	34.3	42.1	#REF!
ENSMUSG00000060424	Pantr1		1	0	1	6	0	0	1	0		0.69	0	0.38	2.44	0	0	1.02	0		KO_HX_F_vs_WT_HX_F	2.8	1.5	up	0.457	0.999	6	0.6	0.9	0.9	0.3	#REF!
ENSMUSG00000060427	Zfp868		32	3	32	43	16	2	17	14		22.09	10.65	12.14	17.5	16.94	5.97	17.38	10.29		KO_HX_F_vs_WT_HX_F	1.2	0.284	up	0.532	0.999	43	14.1	15.6	15.6	12.6	#REF!
ENSMUSG00000060450	Rnf14		57	7	110	115	35	17	43	56		39.35	24.86	41.72	46.8	37.05	50.77	43.96	41.14		KO_HX_F_vs_WT_HX_F	-1	-0.0661	down	0.809	0.999	115	40.7	43.2	38.2	43.2	#REF!
ENSMUSG00000060459	Kng2		16	5	19	24	2	4	8	12		11.05	17.75	7.21	9.77	2.12	11.95	8.18	8.82		KO_HX_F_vs_WT_HX_F	1.4	0.501	up	0.378	0.999	24	9.6	11.4	11.4	7.8	#REF!
ENSMUSG00000060470	Adgrg3		3	5	4	0	10	0	28	1		2.07	17.75	1.52	0	10.59	0	28.62	0.73		KO_HX_F_vs_WT_HX_F	-2.1	-1.09	down	0.539	0.999	28	7.7	10	5.3	10	#REF!
ENSMUSG00000060475	Wtap		3	2	11	10	6	0	5	6		2.07	7.1	4.17	4.07	6.35	0	5.11	4.41		KO_HX_F_vs_WT_HX_F	-1.1	-0.197	down	0.794	0.999	11	4.2	4.3	4.3	4	#REF!
ENSMUSG00000060477	Irak2		179	35	270	300	79	52	118	181		123.58	124.28	102.4	122.1	83.64	155.3	120.62	132.98		KO_HX_F_vs_WT_HX_F	-1	-0.0465	down	0.834	0.999	300	121	123	118	123	#REF!
ENSMUSG00000060510	Zfp266		26	2	53	43	20	0	8	18		17.95	7.1	20.1	17.5	21.17	0	8.18	13.22		KO_HX_F_vs_WT_HX_F	1.4	0.513	up	0.34	0.999	53	13.2	15.7	15.7	10.6	#REF!
ENSMUSG00000060512	0610040J01Rik		196	18	608	374	130	29	131	191		135.31	63.91	230.59	152.22	137.63	86.61	133.91	140.33		KO_HX_F_vs_WT_HX_F	1.2	0.248	up	0.432	0.999	608	135	146	146	125	#REF!
ENSMUSG00000060519	Tor3a		177	38	358	371	117	45	121	179		122.2	134.93	135.78	151	123.87	134.39	123.69	131.51		KO_HX_F_vs_WT_HX_F	1.1	0.0934	up	0.593	0.999	371	132	136	136	128	#REF!
ENSMUSG00000060572	Mfap2		0	0	0	3	0	0	2	0		0	0	0	1.22	0	0	2.04	0		KO_HX_F_vs_WT_HX_F	-1.4	-0.464	down	0.871	0.999	3	0.4	0.5	0.3	0.5	#REF!
ENSMUSG00000060579	Fhit		22	6	36	20	9	5	8	19		15.19	21.3	13.65	8.14	9.53	14.93	8.18	13.96		KO_HX_F_vs_WT_HX_F	1.2	0.232	up	0.624	0.999	36	13.1	14.6	14.6	11.6	#REF!
ENSMUSG00000060594	Layn		23	5	44	50	10	6	13	31		15.88	17.75	16.69	20.35	10.59	17.92	13.29	22.78		KO_HX_F_vs_WT_HX_F	1.1	0.13	up	0.746	0.999	50	16.9	17.7	17.7	16.1	#REF!
ENSMUSG00000060600	Eno3		97	34	203	186	67	22	92	129		66.97	120.73	76.99	75.7	70.93	65.7	94.04	94.78		KO_HX_F_vs_WT_HX_F	-1	-0.0333	down	0.893	0.999	203	83.2	85.1	85.1	81.4	#REF!
ENSMUSG00000060601	Nr1h2		250	87	540	522	214	88	275	306		172.59	308.92	204.8	212.45	226.56	262.81	281.11	224.82		KO_HX_F_vs_WT_HX_F	-1.1	-0.181	down	0.375	0.999	540	237	249	225	249	#REF!
ENSMUSG00000060639	H4c9		66	8	83	88	37	10	36	33		45.56	28.41	31.48	35.82	39.17	29.86	36.8	24.25		KO_HX_F_vs_WT_HX_F	1.1	0.151	up	0.623	0.999	88	33.9	35.3	35.3	32.5	#REF!
ENSMUSG00000060657	Marf1		139	35	216	249	80	50	120	111		95.96	124.28	81.92	101.34	84.69	149.32	122.67	81.55		KO_HX_F_vs_WT_HX_F	-1.1	-0.116	down	0.641	0.999	249	105	110	101	110	#REF!
ENSMUSG00000060671	Atp8b2		26	4	55	51	14	7	31	47		17.95	14.2	20.86	20.76	14.82	20.91	31.69	34.53		KO_HX_F_vs_WT_HX_F	-1.4	-0.446	down	0.238	0.999	55	22	25.5	18.4	25.5	#REF!
ENSMUSG00000060675	Plaat3		45	5	36	51	17	19	19	34		31.07	17.75	13.65	20.76	18	56.74	19.42	24.98		KO_HX_F_vs_WT_HX_F	-1.3	-0.398	down	0.363	0.999	51	25.3	29.8	20.8	29.8	#REF!
ENSMUSG00000060678	H4c3		16	5	38	29	21	2	10	19		11.05	17.75	14.41	11.8	22.23	5.97	10.22	13.96		KO_HX_F_vs_WT_HX_F	-1.1	-0.0837	down	0.855	0.999	38	13.4	13.8	13.8	13.1	#REF!
ENSMUSG00000060679	Mrps9		100	25	193	196	59	34	101	116		69.04	88.77	73.2	79.77	62.46	101.54	103.24	85.23		KO_HX_F_vs_WT_HX_F	-1.1	-0.189	down	0.412	0.999	196	82.9	88.1	77.7	88.1	#REF!
ENSMUSG00000060681	Slc9a6		3	1	10	1	10	0	2	3		2.07	3.55	3.79	0.41	10.59	0	2.04	2.2		KO_HX_F_vs_WT_HX_F	-1.8	-0.814	down	0.437	0.999	10	3.1	3.7	2.5	3.7	#REF!
ENSMUSG00000060703	Cd302		52	11	289	154	107	7	37	135		35.9	39.06	109.61	62.68	113.28	20.91	37.82	99.19		KO_HX_F_vs_WT_HX_F	-1.1	-0.135	down	0.781	0.999	289	64.8	67.8	61.8	67.8	#REF!
ENSMUSG00000060708	Bloc1s4		94	13	157	119	65	11	50	71		64.89	46.16	59.54	48.43	68.81	32.85	51.11	52.16		KO_HX_F_vs_WT_HX_F	1.1	0.0752	up	0.779	0.999	157	53	54.8	54.8	51.2	#REF!
ENSMUSG00000060716	Plekhh1		8	0	5	3	0	1	0	5		5.52	0	1.9	1.22	0	2.99	0	3.67		KO_HX_F_vs_WT_HX_F	1.5	0.598	up	0.649	0.999	8	1.9	2.2	2.2	1.7	#REF!
ENSMUSG00000060730	Gm10086		26	17	26	40	9	20	33	58		17.95	60.36	9.86	16.28	9.53	59.73	33.73	42.61		KO_HX_F_vs_WT_HX_F	-1.5	-0.615	down	0.283	0.999	58	31.3	36.4	26.1	36.4	#REF!
ENSMUSG00000060733	Ipmk		37	7	50	62	18	13	29	45		25.54	24.86	18.96	25.23	19.06	38.82	29.64	33.06		KO_HX_F_vs_WT_HX_F	-1.3	-0.331	down	0.322	0.999	62	26.9	30.1	23.6	30.1	#REF!
ENSMUSG00000060798	Intu		1	1	9	8	3	0	3	4		0.69	3.55	3.41	3.26	3.18	0	3.07	2.94		KO_HX_F_vs_WT_HX_F	1	0.0273	up	0.977	0.999	9	2.5	2.7	2.7	2.3	#REF!
ENSMUSG00000060802	B2m		6137	1136	12366	14131	4367	1248	3570	7609		4236.8	4033.68	4689.97	5751.29	4623.24	3727.12	3649.35	5590.41		KO_HX_F_vs_WT_HX_F	1.1	0.0893	up	0.639	0.999	14100	4540	4680	4680	4400	#REF!
ENSMUSG00000060803	Gstp1		31	4	20	36	16	13	20	20		21.4	14.2	7.59	14.65	16.94	38.82	20.44	14.69		KO_HX_F_vs_WT_HX_F	-1.5	-0.57	down	0.218	0.999	36	18.6	22.7	14.5	22.7	#REF!
ENSMUSG00000060860	Ube2s		6	5	8	10	1	1	13	12		4.14	17.75	3.03	4.07	1.06	2.99	13.29	8.82		KO_HX_F_vs_WT_HX_F	-1.2	-0.268	down	0.739	0.999	13	6.9	7.2	7.2	6.5	#REF!
ENSMUSG00000060862	Zbtb40		41	19	86	90	19	13	44	47		28.31	67.46	32.62	36.63	20.11	38.82	44.98	34.53		KO_HX_F_vs_WT_HX_F	1.1	0.152	up	0.668	0.999	90	37.9	41.3	41.3	34.6	#REF!
ENSMUSG00000060879	Gm6564		0	0	1	3	1	0	2	4		0	0	0.38	1.22	1.06	0	2.04	2.94		KO_HX_F_vs_WT_HX_F	-2.9	-1.54	down	0.312	0.999	4	1	1.5	0.4	1.5	#REF!
ENSMUSG00000060904	Arl1		113	29	177	201	62	28	89	142		78.01	102.97	67.13	81.81	65.64	83.62	90.98	104.33		KO_HX_F_vs_WT_HX_F	-1.1	-0.121	down	0.608	0.999	201	84.3	86.1	82.5	86.1	#REF!
ENSMUSG00000060923	Acyp2		0	2	4	3	3	0	3	2		0	7.1	1.52	1.22	3.18	0	3.07	1.47		KO_HX_F_vs_WT_HX_F	-1.3	-0.387	down	0.746	0.999	4	2.2	2.5	2.5	1.9	#REF!
ENSMUSG00000060938	Rpl26		1871	1041	2584	3110	1267	734	1792	3005		1291.68	3696.35	980.02	1265.76	1341.34	2192.07	1831.83	2207.8		KO_HX_F_vs_WT_HX_F	-1.1	-0.0708	down	0.845	0.999	3110	1850	1890	1810	1890	#REF!
ENSMUSG00000060950	Trmt61a		78	19	124	118	46	9	57	44		53.85	67.46	47.03	48.03	48.7	26.88	58.27	32.33		KO_HX_F_vs_WT_HX_F	1.2	0.29	up	0.322	0.999	124	47.8	54.1	54.1	41.5	#REF!
ENSMUSG00000060961	Slc4a4		3	0	1	6	0	0	0	0		2.07	0	0.38	2.44	0	0	0	0		KO_HX_F_vs_WT_HX_F	6.1	2.6	up	0.215	0.999	6	0.6	1.2	1.2	0	#REF!
ENSMUSG00000060981	H4c8		3	6	16	17	7	3	12	12		2.07	21.3	6.07	6.92	7.41	8.96	12.27	8.82		KO_HX_F_vs_WT_HX_F	-1.3	-0.388	down	0.542	0.999	17	9.2	9.4	9.1	9.4	#REF!
ENSMUSG00000060992	Copz1		198	87	420	457	105	56	161	217		136.69	308.92	159.29	186	111.16	167.24	164.58	159.43		KO_HX_F_vs_WT_HX_F	1.3	0.356	up	0.182	0.999	457	174	198	198	151	#REF!
ENSMUSG00000061024	Rrs1		9	0	57	31	4	1	4	14		6.21	0	21.62	12.62	4.23	2.99	4.09	10.29		KO_HX_F_vs_WT_HX_F	2	0.974	up	0.185	0.999	57	7.8	10.1	10.1	5.4	#REF!
ENSMUSG00000061028	Clasrp		309	87	424	461	181	98	209	188		213.32	308.92	160.81	187.63	191.62	292.67	213.65	138.13		KO_HX_F_vs_WT_HX_F	1	0.0496	up	0.853	0.999	461	213	218	218	209	#REF!
ENSMUSG00000061032	Rrp1		255	34	530	418	182	62	168	250		176.04	120.73	201.01	170.13	192.68	185.16	171.73	183.68		KO_HX_F_vs_WT_HX_F	-1.1	-0.0913	down	0.622	0.999	530	175	183	167	183	#REF!
ENSMUSG00000061046	Haghl		183	33	252	248	95	45	93	133		126.34	117.18	95.57	100.94	100.57	134.39	95.07	97.72		KO_HX_F_vs_WT_HX_F	1	0.0577	up	0.78	0.999	252	108	110	110	107	#REF!
ENSMUSG00000061080	Lsamp		2	0	0	5	0	0	0	1		1.38	0	0	2.03	0	0	0	0.73		KO_HX_F_vs_WT_HX_F	2.7	1.44	up	0.53	0.999	5	0.5	0.9	0.9	0.2	#REF!
ENSMUSG00000061104	Sap18b		20	5	12	8	9	7	15	9		13.81	17.75	4.55	3.26	9.53	20.91	15.33	6.61		KO_HX_F_vs_WT_HX_F	-1.5	-0.544	down	0.389	0.999	20	11.5	13.1	9.8	13.1	#REF!
ENSMUSG00000061111	Mcrip1		361	36	456	484	241	72	195	239		249.22	127.83	172.94	196.99	255.14	215.03	199.33	175.6		KO_HX_F_vs_WT_HX_F	-1.1	-0.146	down	0.516	0.999	484	199	211	187	211	#REF!
ENSMUSG00000061118	Dnajc30		62	2	95	89	46	4	26	44		42.8	7.1	36.03	36.22	48.7	11.95	26.58	32.33		KO_HX_F_vs_WT_HX_F	1.1	0.0781	up	0.856	0.999	95	30.2	30.5	30.5	29.9	#REF!
ENSMUSG00000061119	Prcp		343	34	588	532	211	82	179	217		236.8	120.73	223.01	216.52	223.38	244.89	182.98	159.43		KO_HX_F_vs_WT_HX_F	1	0.0259	up	0.911	0.999	588	201	203	199	203	#REF!
ENSMUSG00000061130	Ppm1b		42	17	118	97	29	18	38	58		29	60.36	44.75	39.48	30.7	53.76	38.84	42.61		KO_HX_F_vs_WT_HX_F	1	0.0297	up	0.922	0.999	118	42.4	43.4	43.4	41.5	#REF!
ENSMUSG00000061132	Blnk		437	68	1083	779	282	64	285	508		301.69	241.45	410.74	317.05	298.55	191.13	291.33	373.23		KO_HX_F_vs_WT_HX_F	1.1	0.138	up	0.554	0.999	1080	303	318	318	289	#REF!
ENSMUSG00000061136	Prpf40a		33	5	51	34	19	14	17	27		22.78	17.75	19.34	13.84	20.11	41.81	17.38	19.84		KO_HX_F_vs_WT_HX_F	-1.2	-0.316	down	0.415	0.999	51	21.6	24.8	18.4	24.8	#REF!
ENSMUSG00000061143	Maml3		16	2	20	43	13	6	8	21		11.05	7.1	7.59	17.5	13.76	17.92	8.18	15.43		KO_HX_F_vs_WT_HX_F	-1.2	-0.229	down	0.642	0.999	43	12.3	13.8	10.8	13.8	#REF!
ENSMUSG00000061175	Fnip2		42	5	55	66	19	11	26	21		29	17.75	20.86	26.86	20.11	32.85	26.58	15.43		KO_HX_F_vs_WT_HX_F	1.1	0.121	up	0.737	0.999	66	23.7	23.7	23.6	23.7	#REF!
ENSMUSG00000061207	Stk19		128	48	228	223	133	36	126	165		88.37	170.44	86.47	90.76	140.8	107.51	128.8	121.23		KO_HX_F_vs_WT_HX_F	-1.2	-0.286	down	0.245	0.999	228	117	125	109	125	#REF!
ENSMUSG00000061232	H2-K1		1327	289	3272	2552	868	354	882	1320		916.12	1026.17	1240.95	1038.66	918.93	1057.21	901.6	969.82		KO_HX_F_vs_WT_HX_F	1.1	0.139	up	0.339	0.999	3270	1010	1060	1060	962	#REF!
ENSMUSG00000061242	Gm9104		2	5	2	6	2	1	2	8		1.38	17.75	0.76	2.44	2.12	2.99	2.04	5.88		KO_HX_F_vs_WT_HX_F	1.2	0.212	up	0.836	0.999	8	4.4	5.6	5.6	3.3	#REF!
ENSMUSG00000061244	Exoc5		11	0	18	7	2	2	6	4		7.59	0	6.83	2.85	2.12	5.97	6.13	2.94		KO_HX_F_vs_WT_HX_F	1.2	0.298	up	0.708	0.999	18	4.3	4.3	4.3	4.3	#REF!
ENSMUSG00000061272	Gm14173		1	2	0	4	0	0	5	3		0.69	7.1	0	1.63	0	0	5.11	2.2		KO_HX_F_vs_WT_HX_F	-1.2	-0.317	down	0.827	0.999	5	2.1	2.4	2.4	1.8	#REF!
ENSMUSG00000061273	Mmgt1		6	1	15	28	15	3	12	6		4.14	3.55	5.69	11.4	15.88	8.96	12.27	4.41		KO_HX_F_vs_WT_HX_F	-1.5	-0.618	down	0.321	0.999	28	8.3	10.4	6.2	10.4	#REF!
ENSMUSG00000061286	Exosc5		322	49	497	492	176	69	190	217		222.3	173.99	188.49	200.24	186.33	206.07	194.22	159.43		KO_HX_F_vs_WT_HX_F	1.1	0.103	up	0.544	0.999	497	191	196	196	187	#REF!
ENSMUSG00000061288	Taok3		228	24	328	258	100	42	104	128		157.4	85.22	124.4	105.01	105.87	125.43	106.31	94.04		KO_HX_F_vs_WT_HX_F	1.1	0.184	up	0.417	0.999	328	113	118	118	108	#REF!
ENSMUSG00000061306	Slc38a10		482	96	874	738	292	106	323	423		332.76	340.87	331.48	300.36	309.13	316.57	330.18	310.78		KO_HX_F_vs_WT_HX_F	1	0.0364	up	0.788	0.999	874	322	326	326	317	#REF!
ENSMUSG00000061313	Ddhd2		63	17	138	114	38	15	50	93		43.49	60.36	52.34	46.4	40.23	44.8	51.11	68.33		KO_HX_F_vs_WT_HX_F	-1.1	-0.081	down	0.763	0.999	138	50.9	51.1	50.6	51.1	#REF!
ENSMUSG00000061360	Phf5a		239	22	305	334	99	35	92	186		165	78.12	115.68	135.94	104.81	104.53	94.04	136.66		KO_HX_F_vs_WT_HX_F	1.1	0.201	up	0.412	0.999	334	117	124	124	110	#REF!
ENSMUSG00000061371	Zfp873		8	1	11	22	14	1	7	6		5.52	3.55	4.17	8.95	14.82	2.99	7.16	4.41		KO_HX_F_vs_WT_HX_F	-1.3	-0.379	down	0.568	0.999	22	6.5	7.3	5.5	7.3	#REF!
ENSMUSG00000061374	Fiz1		81	19	132	132	29	19	47	83		55.92	67.46	50.06	53.72	30.7	56.74	48.04	60.98		KO_HX_F_vs_WT_HX_F	1.1	0.182	up	0.509	0.999	132	53	56.8	56.8	49.1	#REF!
ENSMUSG00000061393	Acvr2b		60	10	91	63	39	14	36	64		41.42	35.51	34.51	25.64	41.29	41.81	36.8	47.02		KO_HX_F_vs_WT_HX_F	-1.2	-0.309	down	0.279	0.999	91	38	41.7	34.3	41.7	#REF!
ENSMUSG00000061410	Zcchc14		65	9	154	162	29	14	56	88		44.87	31.96	58.41	65.93	30.7	41.81	57.24	64.65		KO_HX_F_vs_WT_HX_F	1.1	0.0886	up	0.782	0.999	162	49.4	50.3	50.3	48.6	#REF!
ENSMUSG00000061411	Nol4l		35	5	74	59	32	8	34	43		24.16	17.75	28.07	24.01	33.88	23.89	34.76	31.59		KO_HX_F_vs_WT_HX_F	-1.3	-0.37	down	0.226	0.999	74	27.3	31	23.5	31	#REF!
ENSMUSG00000061436	Hipk2		26	5	49	63	26	10	32	30		17.95	17.75	18.58	25.64	27.53	29.86	32.71	22.04		KO_HX_F_vs_WT_HX_F	-1.3	-0.432	down	0.2	0.999	63	24	28	20	28	#REF!
ENSMUSG00000061455	Stx17		50	5	90	89	25	10	32	60		34.52	17.75	34.13	36.22	26.47	29.86	32.71	44.08		KO_HX_F_vs_WT_HX_F	-1	-0.0538	down	0.865	0.999	90	32	33.3	30.7	33.3	#REF!
ENSMUSG00000061461	Smim20		103	9	185	161	61	13	42	66		71.11	31.96	70.16	65.53	64.58	38.82	42.93	48.49		KO_HX_F_vs_WT_HX_F	1.3	0.346	up	0.222	0.999	185	54.2	59.7	59.7	48.7	#REF!
ENSMUSG00000061482	H4c4		21	1	112	44	30	6	15	30		14.5	3.55	42.48	17.91	31.76	17.92	15.33	22.04		KO_HX_F_vs_WT_HX_F	-1	-0.0335	down	0.949	0.999	112	20.7	21.8	19.6	21.8	#REF!
ENSMUSG00000061510	Gm10101		3	0	3	1	0	0	1	0		2.07	0	1.14	0.41	0	0	1.02	0		KO_HX_F_vs_WT_HX_F	2.8	1.5	up	0.443	0.999	3	0.6	0.9	0.9	0.3	#REF!
ENSMUSG00000061533	Cep128		6	2	0	2	2	1	0	3		4.14	7.1	0	0.81	2.12	2.99	0	2.2		KO_HX_F_vs_WT_HX_F	1.4	0.469	up	0.722	0.999	6	2.4	3	3	1.8	#REF!
ENSMUSG00000061536	Sec22c		11	0	18	20	4	3	2	11		7.59	0	6.83	8.14	4.23	8.96	2.04	8.08		KO_HX_F_vs_WT_HX_F	1.2	0.243	up	0.727	0.999	20	5.7	5.8	5.6	5.8	#REF!
ENSMUSG00000061544	Zfp229		0	2	6	6	6	1	5	3		0	7.1	2.28	2.44	6.35	2.99	5.11	2.2		KO_HX_F_vs_WT_HX_F	-1.9	-0.927	down	0.321	0.999	6	3.6	4.2	3	4.2	#REF!
ENSMUSG00000061559	Wdr61		50	3	148	111	37	6	21	48		34.52	10.65	56.13	45.18	39.17	17.92	21.47	35.27		KO_HX_F_vs_WT_HX_F	1.3	0.422	up	0.301	0.999	148	32.5	36.6	36.6	28.5	#REF!
ENSMUSG00000061577	Adgrg5		1	0	6	2	2	0	1	0		0.69	0	2.28	0.81	2.12	0	1.02	0		KO_HX_F_vs_WT_HX_F	1.3	0.385	up	0.81	0.999	6	0.9	0.9	0.9	0.8	#REF!
ENSMUSG00000061589	Dot1l		117	20	233	176	88	37	76	97		80.77	71.02	88.37	71.63	93.16	110.5	77.69	71.27		KO_HX_F_vs_WT_HX_F	-1.1	-0.12	down	0.588	0.999	233	83.1	88.2	77.9	88.2	#REF!
ENSMUSG00000061607	Mdc1		28	0	76	31	12	5	7	20		19.33	0	28.82	12.62	12.7	14.93	7.16	14.69		KO_HX_F_vs_WT_HX_F	1.4	0.482	up	0.388	0.999	76	13.8	15.2	15.2	12.4	#REF!
ENSMUSG00000061613	U2af1		81	12	94	89	30	17	36	99		55.92	42.61	35.65	36.22	31.76	50.77	36.8	72.74		KO_HX_F_vs_WT_HX_F	-1.1	-0.189	down	0.574	0.999	99	45.3	48	42.6	48	#REF!
ENSMUSG00000061615	H2ac4		2	0	3	2	2	0	1	0		1.38	0	1.14	0.81	2.12	0	1.02	0		KO_HX_F_vs_WT_HX_F	1.1	0.19	up	0.905	0.999	3	0.8	0.8	0.8	0.8	#REF!
ENSMUSG00000061650	Med9		26	1	26	32	20	2	16	21		17.95	3.55	9.86	13.02	21.17	5.97	16.36	15.43		KO_HX_F_vs_WT_HX_F	-1.3	-0.356	down	0.459	0.999	32	12.9	14.7	11.1	14.7	#REF!
ENSMUSG00000061665	Cd2ap		32	4	141	114	47	25	45	47		22.09	14.2	53.48	46.4	49.76	74.66	46	34.53		KO_HX_F_vs_WT_HX_F	-1.4	-0.447	down	0.255	0.999	141	42.6	51.2	34	51.2	#REF!
ENSMUSG00000061666	Gdpd1		17	3	23	29	7	0	5	15		11.74	10.65	8.72	11.8	7.41	0	5.11	11.02		KO_HX_F_vs_WT_HX_F	1.6	0.65	up	0.258	0.999	29	8.3	10.7	10.7	5.9	#REF!
ENSMUSG00000061669	Rpl34-ps2		0	3	1	5	0	0	1	3		0	10.65	0.38	2.03	0	0	1.02	2.2		KO_HX_F_vs_WT_HX_F	2.4	1.27	up	0.408	0.999	5	2	3.3	3.3	0.8	#REF!
ENSMUSG00000061684	Rpl21-ps8		122	79	84	168	57	64	194	252		84.23	280.51	31.86	68.38	60.34	191.13	198.31	185.15		KO_HX_F_vs_WT_HX_F	-1.4	-0.475	down	0.509	0.999	252	137	159	116	159	#REF!
ENSMUSG00000061689	Dlgap4		541	183	1174	933	318	150	490	510		373.49	649.79	445.26	379.73	336.66	447.97	500.89	374.7		KO_HX_F_vs_WT_HX_F	1.1	0.138	up	0.531	0.999	1170	439	462	462	415	#REF!
ENSMUSG00000061702	Tmem91		9	3	8	9	2	2	2	3		6.21	10.65	3.03	3.66	2.12	5.97	2.04	2.2		KO_HX_F_vs_WT_HX_F	1.9	0.914	up	0.258	0.999	9	4.5	5.9	5.9	3.1	#REF!
ENSMUSG00000061718	Ppp1r1b		12	0	10	6	2	0	2	6		8.28	0	3.79	2.44	2.12	0	2.04	4.41		KO_HX_F_vs_WT_HX_F	1.6	0.712	up	0.461	0.999	12	2.9	3.6	3.6	2.1	#REF!
ENSMUSG00000061731	Ext1		58	6	72	64	38	9	32	47		40.04	21.3	27.31	26.05	40.23	26.88	32.71	34.53		KO_HX_F_vs_WT_HX_F	-1.2	-0.213	down	0.493	0.999	72	31.1	33.6	28.7	33.6	#REF!
ENSMUSG00000061740	Cyp2d22		0	0	6	6	4	2	0	9		0	0	2.28	2.44	4.23	5.97	0	6.61		KO_HX_F_vs_WT_HX_F	-2.8	-1.47	down	0.21	0.999	9	2.7	4.2	1.2	4.2	#REF!
ENSMUSG00000061751	Kalrn		2	0	3	2	0	0	1	3		1.38	0	1.14	0.81	0	0	1.02	2.2		KO_HX_F_vs_WT_HX_F	1	0.0314	up	0.984	0.999	3	0.8	0.8	0.8	0.8	#REF!
ENSMUSG00000061755	Bod1l		49	2	58	73	29	9	18	26		33.83	7.1	22	29.71	30.7	26.88	18.4	19.1		KO_HX_F_vs_WT_HX_F	1.1	0.115	up	0.77	0.999	73	23.5	23.8	23.2	23.8	#REF!
ENSMUSG00000061758	Akr1b10		241	66	727	567	188	45	181	400		166.38	234.35	275.72	230.77	199.03	134.39	185.02	293.88		KO_HX_F_vs_WT_HX_F	1.1	0.139	up	0.588	0.999	727	215	227	227	203	#REF!
ENSMUSG00000061759	Armt1		40	5	60	73	18	8	19	41		27.61	17.75	22.76	29.71	19.06	23.89	19.42	30.12		KO_HX_F_vs_WT_HX_F	1.1	0.133	up	0.698	0.999	73	23.8	24.5	24.5	23.1	#REF!
ENSMUSG00000061778	Mospd2		0	2	16	7	6	0	3	4		0	7.1	6.07	2.85	6.35	0	3.07	2.94		KO_HX_F_vs_WT_HX_F	1.1	0.0993	up	0.921	0.999	16	3.5	4	4	3.1	#REF!
ENSMUSG00000061787	Rps17		1599	591	1904	2353	1207	492	1442	1987		1103.9	2098.51	722.12	957.67	1277.82	1469.34	1474.05	1459.87		KO_HX_F_vs_WT_HX_F	-1.2	-0.227	down	0.422	0.999	2350	1320	1420	1220	1420	#REF!
ENSMUSG00000061838	Suclg2		67	1	93	57	32	16	21	23		46.25	3.55	35.27	23.2	33.88	47.78	21.47	16.9		KO_HX_F_vs_WT_HX_F	1	0.0233	up	0.961	0.999	93	28.5	30	27.1	30	#REF!
ENSMUSG00000061859	Patj		3	2	14	5	2	4	6	2		2.07	7.1	5.31	2.03	2.12	11.95	6.13	1.47		KO_HX_F_vs_WT_HX_F	-1.3	-0.335	down	0.689	0.999	14	4.8	5.4	4.1	5.4	#REF!
ENSMUSG00000061863	Gm6822		1	1	0	2	1	1	1	2		0.69	3.55	0	0.81	1.06	2.99	1.02	1.47		KO_HX_F_vs_WT_HX_F	-2	-0.994	down	0.471	0.999	2	1.4	1.6	1.3	1.6	#REF!
ENSMUSG00000061882	Ccdc62		7	2	20	20	4	4	10	11		4.83	7.1	7.59	8.14	4.23	11.95	10.22	8.08		KO_HX_F_vs_WT_HX_F	-1.2	-0.235	down	0.675	0.999	20	7.8	8.6	6.9	8.6	#REF!
ENSMUSG00000061887	Ssbp3		106	12	163	133	53	18	55	82		73.18	42.61	61.82	54.13	56.11	53.76	56.22	60.25		KO_HX_F_vs_WT_HX_F	1.1	0.074	up	0.759	0.999	163	57.3	57.9	57.9	56.6	#REF!
ENSMUSG00000061894	Zscan20		9	2	27	24	13	0	9	9		6.21	7.1	10.24	9.77	13.76	0	9.2	6.61		KO_HX_F_vs_WT_HX_F	1.1	0.0761	up	0.897	0.999	27	7.9	8.3	8.3	7.4	#REF!
ENSMUSG00000061897	Gm14292		2	0	5	2	0	0	0	1		1.38	0	1.9	0.81	0	0	0	0.73		KO_HX_F_vs_WT_HX_F	3.2	1.69	up	0.369	0.999	5	0.6	1	1	0.2	#REF!
ENSMUSG00000061898	Rbak		11	1	47	22	10	0	11	23		7.59	3.55	17.83	8.95	10.59	0	11.24	16.9		KO_HX_F_vs_WT_HX_F	-1	-0.041	down	0.948	0.999	47	9.6	9.7	9.5	9.7	#REF!
ENSMUSG00000061904	Slc25a3		731	123	1324	1389	501	177	507	832		504.66	436.74	502.14	565.32	530.4	528.61	518.27	611.28		KO_HX_F_vs_WT_HX_F	-1.1	-0.114	down	0.426	0.999	1390	525	547	502	547	#REF!
ENSMUSG00000061950	Ppp4r1		108	22	215	220	49	23	75	105		74.56	78.12	81.54	89.54	51.88	68.69	76.67	77.14		KO_HX_F_vs_WT_HX_F	1.2	0.243	up	0.28	0.999	220	74.8	80.9	80.9	68.6	#REF!
ENSMUSG00000061979	Rcc1l		42	4	59	75	24	6	27	28		29	14.2	22.38	30.52	25.41	17.92	27.6	20.57		KO_HX_F_vs_WT_HX_F	1.1	0.131	up	0.706	0.999	75	23.4	24	24	22.9	#REF!
ENSMUSG00000061981	Flot2		60	13	97	100	48	26	58	35		41.42	46.16	36.79	40.7	50.82	77.65	59.29	25.71		KO_HX_F_vs_WT_HX_F	-1.3	-0.333	down	0.313	0.999	100	47.3	53.4	41.3	53.4	#REF!
ENSMUSG00000061983	Rps12		3297	1428	5137	5466	3088	1248	3781	5350		2276.15	5070.5	1948.28	2224.65	3269.19	3727.12	3865.04	3930.7		KO_HX_F_vs_WT_HX_F	-1.3	-0.365	down	0.194	0.999	5470	3290	3700	2880	3700	#REF!
ENSMUSG00000061988	Rpl10a-ps2		0	2	1	3	1	0	0	0		0	7.1	0.38	1.22	1.06	0	0	0		KO_HX_F_vs_WT_HX_F	3.8	1.93	up	0.294	0.999	3	1.2	2.2	2.2	0.3	#REF!
ENSMUSG00000062006	Rpl34		1553	559	1902	1813	1151	506	1391	2093		1072.14	1984.88	721.36	737.89	1218.54	1511.16	1421.92	1537.75		KO_HX_F_vs_WT_HX_F	-1.3	-0.342	down	0.247	0.999	2090	1280	1420	1130	1420	#REF!
ENSMUSG00000062014	Gmfb		30	4	37	18	31	11	8	8		20.71	14.2	14.03	7.33	32.82	32.85	8.18	5.88		KO_HX_F_vs_WT_HX_F	-1.4	-0.44	down	0.46	0.999	37	17	19.9	14.1	19.9	#REF!
ENSMUSG00000062031	Pgghg		19	1	25	23	12	7	12	10		13.12	3.55	9.48	9.36	12.7	20.91	12.27	7.35		KO_HX_F_vs_WT_HX_F	-1.3	-0.333	down	0.504	0.999	25	11.1	13.3	8.9	13.3	#REF!
ENSMUSG00000062040	Zfp27		8	2	27	26	5	1	13	8		5.52	7.1	10.24	10.58	5.29	2.99	13.29	5.88		KO_HX_F_vs_WT_HX_F	1.2	0.253	up	0.672	0.999	27	7.6	8.4	8.4	6.9	#REF!
ENSMUSG00000062044	Lmtk3		3	0	4	2	1	1	2	3		2.07	0	1.52	0.81	1.06	2.99	2.04	2.2		KO_HX_F_vs_WT_HX_F	-1.5	-0.584	down	0.604	0.999	4	1.6	2.1	1.1	2.1	#REF!
ENSMUSG00000062054	Iah1		82	19	155	137	56	20	67	87		56.61	67.46	58.79	55.76	59.29	59.73	68.49	63.92		KO_HX_F_vs_WT_HX_F	-1.1	-0.117	down	0.593	0.999	155	61.3	62.9	59.7	62.9	#REF!
ENSMUSG00000062075	Lmnb2		53	17	85	97	13	15	38	41		36.59	60.36	32.24	39.48	13.76	44.8	38.84	30.12		KO_HX_F_vs_WT_HX_F	1.3	0.381	up	0.296	0.999	97	37	42.2	42.2	31.9	#REF!
ENSMUSG00000062081	Gm6055		2	0	1	3	0	0	6	4		1.38	0	0.38	1.22	0	0	6.13	2.94		KO_HX_F_vs_WT_HX_F	-2.7	-1.45	down	0.292	0.999	6	1.5	2.3	0.7	2.3	#REF!
ENSMUSG00000062082	Cd200r4		0	0	3	4	1	0	0	4		0	0	1.14	1.63	1.06	0	0	2.94		KO_HX_F_vs_WT_HX_F	-1.3	-0.386	down	0.825	0.999	4	0.8	1	0.7	1	#REF!
ENSMUSG00000062083	Rpl13a-ps1		1	1	0	1	0	0	2	7		0.69	3.55	0	0.41	0	0	2.04	5.14		KO_HX_F_vs_WT_HX_F	-3.2	-1.7	down	0.281	0.999	7	1.5	1.8	1.2	1.8	#REF!
ENSMUSG00000062093	Gm10110		7	0	8	14	2	2	6	13		4.83	0	3.03	5.7	2.12	5.97	6.13	9.55		KO_HX_F_vs_WT_HX_F	-1.5	-0.597	down	0.425	0.999	14	4.7	5.9	3.4	5.9	#REF!
ENSMUSG00000062098	Btbd3		8	1	16	14	9	0	1	2		5.52	3.55	6.07	5.7	9.53	0	1.02	1.47		KO_HX_F_vs_WT_HX_F	1.7	0.733	up	0.403	0.999	16	4.1	5.2	5.2	3	#REF!
ENSMUSG00000062101	Zfp119b		1	0	12	0	2	1	1	1		0.69	0	4.55	0	2.12	2.99	1.02	0.73		KO_HX_F_vs_WT_HX_F	1	0.0155	up	0.991	0.999	12	1.5	1.7	1.3	1.7	#REF!
ENSMUSG00000062110	Scfd2		14	5	32	15	5	3	6	15		9.67	17.75	12.14	6.1	5.29	8.96	6.13	11.02		KO_HX_F_vs_WT_HX_F	1.3	0.399	up	0.468	0.999	32	9.6	11.4	11.4	7.8	#REF!
ENSMUSG00000062116	Zfp954		23	6	44	52	11	4	14	20		15.88	21.3	16.69	21.16	11.65	11.95	14.31	14.69		KO_HX_F_vs_WT_HX_F	1.4	0.457	up	0.242	0.999	52	16	18.8	18.8	13.1	#REF!
ENSMUSG00000062127	Cttnbp2nl		242	28	593	418	177	43	150	226		167.07	99.42	224.9	170.13	187.39	128.42	153.33	166.04		KO_HX_F_vs_WT_HX_F	1.1	0.0866	up	0.719	0.999	593	162	165	165	159	#REF!
ENSMUSG00000062169	Cnih4		126	25	200	151	65	20	88	110		86.99	88.77	75.85	61.46	68.81	59.73	89.96	80.82		KO_HX_F_vs_WT_HX_F	1	0.00484	up	0.984	0.999	200	76.5	78.3	78.3	74.8	#REF!
ENSMUSG00000062170	Fmr1nb		3	1	8	10	8	1	1	5		2.07	3.55	3.03	4.07	8.47	2.99	1.02	3.67		KO_HX_F_vs_WT_HX_F	-1.3	-0.388	down	0.642	0.999	10	3.6	4	3.2	4	#REF!
ENSMUSG00000062175	Tgif2		80	7	125	125	38	15	34	53		55.23	24.86	47.41	50.87	40.23	44.8	34.76	38.94		KO_HX_F_vs_WT_HX_F	1.2	0.279	up	0.317	0.999	125	42.1	44.6	44.6	39.7	#REF!
ENSMUSG00000062190	Lancl2		1	0	1	2	2	0	1	0		0.69	0	0.38	0.81	2.12	0	1.02	0		KO_HX_F_vs_WT_HX_F	-1.4	-0.506	down	0.773	0.999	2	0.6	0.8	0.5	0.8	#REF!
ENSMUSG00000062198	2700097O09Rik		21	5	43	30	19	6	8	22		14.5	17.75	16.31	12.21	20.11	17.92	8.18	16.16		KO_HX_F_vs_WT_HX_F	-1	-0.0563	down	0.894	0.999	43	15.4	15.6	15.2	15.6	#REF!
ENSMUSG00000062202	Btbd9		179	26	297	251	87	41	95	147		123.58	92.32	112.64	102.16	92.1	122.45	97.11	108		KO_HX_F_vs_WT_HX_F	1.1	0.0826	up	0.674	0.999	297	106	108	108	105	#REF!
ENSMUSG00000062203	Gspt1		38	10	124	48	49	6	42	37		26.23	35.51	47.03	19.54	51.88	17.92	42.93	27.18		KO_HX_F_vs_WT_HX_F	-1.1	-0.181	down	0.649	0.999	124	33.5	35	32.1	35	#REF!
ENSMUSG00000062210	Tnfaip8		59	9	228	116	42	10	42	71		40.73	31.96	86.47	47.21	44.46	29.86	42.93	52.16		KO_HX_F_vs_WT_HX_F	1.2	0.309	up	0.371	0.999	228	47	51.6	51.6	42.4	#REF!
ENSMUSG00000062232	Rapgef2		10	3	31	25	13	2	12	28		6.9	10.65	11.76	10.17	13.76	5.97	12.27	20.57		KO_HX_F_vs_WT_HX_F	-1.4	-0.521	down	0.278	0.999	31	11.5	13.1	9.9	13.1	#REF!
ENSMUSG00000062234	Gak		165	15	336	273	103	28	93	131		113.91	53.26	127.43	111.11	109.04	83.62	95.07	96.25		KO_HX_F_vs_WT_HX_F	1.1	0.135	up	0.583	0.999	336	98.7	101	101	96	#REF!
ENSMUSG00000062248	Cks2		2	0	8	5	1	1	4	4		1.38	0	3.03	2.03	1.06	2.99	4.09	2.94		KO_HX_F_vs_WT_HX_F	-1.4	-0.476	down	0.632	0.999	8	2.2	2.8	1.6	2.8	#REF!
ENSMUSG00000062270	Morf4l1		80	13	103	154	36	19	51	106		55.23	46.16	39.06	62.68	38.11	56.74	52.13	77.88		KO_HX_F_vs_WT_HX_F	-1.1	-0.142	down	0.636	0.999	154	53.5	56.2	50.8	56.2	#REF!
ENSMUSG00000062284	Gm6030		16	21	19	21	6	17	34	60		11.05	74.57	7.21	8.55	6.35	50.77	34.76	44.08		KO_HX_F_vs_WT_HX_F	-1.4	-0.514	down	0.587	0.999	60	29.7	34	25.3	34	#REF!
ENSMUSG00000062300	Nectin2		81	14	157	175	60	21	59	97		55.92	49.71	59.54	71.22	63.52	62.72	60.31	71.27		KO_HX_F_vs_WT_HX_F	-1.1	-0.0928	down	0.686	0.999	175	61.8	64.5	59.1	64.5	#REF!
ENSMUSG00000062310	Glrp1		17	10	35	55	17	2	17	25		11.74	35.51	13.27	22.38	18	5.97	17.38	18.37		KO_HX_F_vs_WT_HX_F	1.2	0.232	up	0.613	0.999	55	17.8	20.7	20.7	14.9	#REF!
ENSMUSG00000062352	Itgb1bp1		58	10	96	106	42	13	42	62		40.04	35.51	36.41	43.14	44.46	38.82	42.93	45.55		KO_HX_F_vs_WT_HX_F	-1.1	-0.145	down	0.568	0.999	106	40.9	42.9	38.8	42.9	#REF!
ENSMUSG00000062353	Gm15772		3	2	3	2	2	3	4	4		2.07	7.1	1.14	0.81	2.12	8.96	4.09	2.94		KO_HX_F_vs_WT_HX_F	-2.2	-1.13	down	0.228	0.999	4	3.6	4.5	2.8	4.5	#REF!
ENSMUSG00000062365	Gm4968		0	0	1	1	0	1	2	2		0	0	0.38	0.41	0	2.99	2.04	1.47		KO_HX_F_vs_WT_HX_F	-4.3	-2.1	down	0.202	0.999	2	0.9	1.6	0.2	1.6	#REF!
ENSMUSG00000062373	Tmem65		32	7	18	31	21	8	7	1		22.09	24.86	6.83	12.62	22.23	23.89	7.16	0.73		KO_HX_F_vs_WT_HX_F	1.2	0.32	up	0.656	0.999	32	15.1	16.6	16.6	13.5	#REF!
ENSMUSG00000062376	Borcs7		10	3	27	11	4	4	5	7		6.9	10.65	10.24	4.48	4.23	11.95	5.11	5.14		KO_HX_F_vs_WT_HX_F	1.3	0.378	up	0.538	0.999	27	7.3	8.1	8.1	6.6	#REF!
ENSMUSG00000062380	Tubb3		2	0	1	0	0	0	1	0		1.38	0	0.38	0	0	0	1.02	0		KO_HX_F_vs_WT_HX_F	1.5	0.622	up	0.809	0.999	2	0.3	0.4	0.4	0.3	#REF!
ENSMUSG00000062397	Zfp706		334	36	573	558	231	49	147	313		230.58	127.83	217.32	227.1	244.55	146.34	150.27	229.96		KO_HX_F_vs_WT_HX_F	1.1	0.0723	up	0.77	0.999	573	197	201	201	193	#REF!
ENSMUSG00000062421	Arf2		96	11	159	153	67	19	58	85		66.28	39.06	60.3	62.27	70.93	56.74	59.29	62.45		KO_HX_F_vs_WT_HX_F	-1.1	-0.0759	down	0.746	0.999	159	59.7	62.4	57	62.4	#REF!
ENSMUSG00000062456	Rpl9-ps6		27	16	20	38	14	5	18	37		18.64	56.81	7.59	15.47	14.82	14.93	18.4	27.18		KO_HX_F_vs_WT_HX_F	1.1	0.15	up	0.785	0.999	38	21.7	24.6	24.6	18.8	#REF!
ENSMUSG00000062458	Gm8623		6	4	2	5	3	3	3	15		4.14	14.2	0.76	2.03	3.18	8.96	3.07	11.02		KO_HX_F_vs_WT_HX_F	-1.7	-0.769	down	0.381	0.999	15	5.9	6.6	5.3	6.6	#REF!
ENSMUSG00000062461	Rpl27a-ps4		0	1	0	1	1	0	1	3		0	3.55	0	0.41	1.06	0	1.02	2.2		KO_HX_F_vs_WT_HX_F	-3.1	-1.61	down	0.352	0.999	3	1	1.1	1	1.1	#REF!
ENSMUSG00000062472	Gm4945		0	1	1	1	0	0	1	6		0	3.55	0.38	0.41	0	0	1.02	4.41		KO_HX_F_vs_WT_HX_F	-2.8	-1.49	down	0.368	0.999	6	1.2	1.4	1.1	1.4	#REF!
ENSMUSG00000062488	Ifit3b		18	2	27	14	2	3	6	9		12.43	7.1	10.24	5.7	2.12	8.96	6.13	6.61		KO_HX_F_vs_WT_HX_F	1.6	0.692	up	0.259	0.999	27	7.4	8.9	8.9	6	#REF!
ENSMUSG00000062510	Nsl1		8	2	18	12	5	1	9	12		5.52	7.1	6.83	4.88	5.29	2.99	9.2	8.82		KO_HX_F_vs_WT_HX_F	-1.2	-0.269	down	0.652	0.999	18	6.3	6.6	6.1	6.6	#REF!
ENSMUSG00000062526	Mppe1		28	4	72	56	12	4	15	40		19.33	14.2	27.31	22.79	12.7	11.95	15.33	29.39		KO_HX_F_vs_WT_HX_F	1.2	0.269	up	0.522	0.999	72	19.1	20.9	20.9	17.3	#REF!
ENSMUSG00000062545	Tlr12		145	45	276	236	112	31	135	154		100.1	159.78	104.68	96.05	118.57	92.58	138	113.15		KO_HX_F_vs_WT_HX_F	-1.1	-0.088	down	0.693	0.999	276	115	116	115	116	#REF!
ENSMUSG00000062585	Cnr2		46	3	52	70	17	4	22	24		31.76	10.65	19.72	28.49	18	11.95	22.49	17.63		KO_HX_F_vs_WT_HX_F	1.3	0.421	up	0.284	0.999	70	20.1	22.7	22.7	17.5	#REF!
ENSMUSG00000062590	Armc9		14	8	18	28	10	1	7	16		9.67	28.41	6.83	11.4	10.59	2.99	7.16	11.76		KO_HX_F_vs_WT_HX_F	1.4	0.443	up	0.439	0.999	28	11.1	14.1	14.1	8.1	#REF!
ENSMUSG00000062591	Tubb4a		2	2	3	5	3	2	3	0		1.38	7.1	1.14	2.03	3.18	5.97	3.07	0		KO_HX_F_vs_WT_HX_F	-1.2	-0.287	down	0.787	0.999	5	3	3	2.9	3	#REF!
ENSMUSG00000062604	Srpk2		52	4	94	84	28	15	38	30		35.9	14.2	35.65	34.19	29.64	44.8	38.84	22.04		KO_HX_F_vs_WT_HX_F	-1	-0.0117	down	0.973	0.999	94	31.9	33.8	30	33.8	#REF!
ENSMUSG00000062619	2310039H08Rik		66	8	86	100	39	10	31	36		45.56	28.41	32.62	40.7	41.29	29.86	31.69	26.45		KO_HX_F_vs_WT_HX_F	1.2	0.228	up	0.448	0.999	100	34.6	36.8	36.8	32.3	#REF!
ENSMUSG00000062627	Mysm1		79	18	209	200	65	25	80	107		54.54	63.91	79.27	81.4	68.81	74.66	81.78	78.61		KO_HX_F_vs_WT_HX_F	-1.1	-0.0998	down	0.666	0.999	209	72.9	76	69.8	76	#REF!
ENSMUSG00000062646	Ganc		160	19	321	241	83	19	91	143		110.46	67.46	121.74	98.09	87.87	56.74	93.02	105.06		KO_HX_F_vs_WT_HX_F	1.2	0.221	up	0.368	0.999	321	92.6	99.4	99.4	85.7	#REF!
ENSMUSG00000062647	Rpl7a		1943	492	1481	3099	1002	528	1579	2453		1341.39	1746.98	561.69	1261.29	1060.79	1576.86	1614.1	1802.24		KO_HX_F_vs_WT_HX_F	-1.2	-0.306	down	0.308	0.999	3100	1370	1510	1230	1510	#REF!
ENSMUSG00000062661	Ncs1		35	17	49	68	21	9	35	36		24.16	60.36	18.58	27.68	22.23	26.88	35.78	26.45		KO_HX_F_vs_WT_HX_F	1	0.0598	up	0.879	0.999	68	30.3	32.7	32.7	27.8	#REF!
ENSMUSG00000062727	H2bc12		2	0	1	1	0	0	2	0		1.38	0	0.38	0.41	0	0	2.04	0		KO_HX_F_vs_WT_HX_F	1.1	0.12	up	0.953	0.999	2	0.5	0.5	0.5	0.5	#REF!
ENSMUSG00000062729	Ppox		321	87	580	510	173	78	229	334		221.61	308.92	219.97	207.57	183.15	232.94	234.09	245.39		KO_HX_F_vs_WT_HX_F	1	0.0643	up	0.733	0.999	580	232	240	240	224	#REF!
ENSMUSG00000062753	AI413582		354	80	513	466	240	60	202	291		244.39	284.06	194.56	189.66	254.08	179.19	206.49	213.8		KO_HX_F_vs_WT_HX_F	1	0.0547	up	0.781	0.999	513	221	228	228	213	#REF!
ENSMUSG00000062760	Shisal1		0	1	2	2	2	0	0	1		0	3.55	0.76	0.81	2.12	0	0	0.73		KO_HX_F_vs_WT_HX_F	-1	-0.00386	down	0.998	0.999	2	1	1.3	1.3	0.7	#REF!
ENSMUSG00000062761	Zfp512		47	16	136	117	38	18	35	79		32.45	56.81	51.58	47.62	40.23	53.76	35.78	58.04		KO_HX_F_vs_WT_HX_F	-1	-0.0167	down	0.954	0.999	136	47	47.1	47.1	47	#REF!
ENSMUSG00000062762	Ei24		97	11	178	146	51	20	34	62		66.97	39.06	67.51	59.42	53.99	59.73	34.76	45.55		KO_HX_F_vs_WT_HX_F	1.3	0.362	up	0.179	0.999	178	53.4	58.2	58.2	48.5	#REF!
ENSMUSG00000062785	Kcnc3		3	1	4	3	4	3	0	1		2.07	3.55	1.52	1.22	4.23	8.96	0	0.73		KO_HX_F_vs_WT_HX_F	-1.6	-0.653	down	0.552	0.999	4	2.8	3.5	2.1	3.5	#REF!
ENSMUSG00000062797	Hikeshi		56	7	107	89	32	7	23	63		38.66	24.86	40.58	36.22	33.88	20.91	23.51	46.29		KO_HX_F_vs_WT_HX_F	1.1	0.167	up	0.613	0.999	107	33.1	35.1	35.1	31.1	#REF!
ENSMUSG00000062822	4833420G17Rik		72	6	205	167	57	18	43	83		49.71	21.3	77.75	67.97	60.34	53.76	43.96	60.98		KO_HX_F_vs_WT_HX_F	1.1	0.0761	up	0.812	0.999	205	54.5	54.8	54.2	54.8	#REF!
ENSMUSG00000062861	Zfp28		0	0	1	1	1	0	3	0		0	0	0.38	0.41	1.06	0	3.07	0		KO_HX_F_vs_WT_HX_F	-3.3	-1.73	down	0.386	0.999	3	0.6	1	0.2	1	#REF!
ENSMUSG00000062866	Phactr2		15	2	59	31	18	7	22	6		10.36	7.1	22.38	12.62	19.06	20.91	22.49	4.41		KO_HX_F_vs_WT_HX_F	-1.2	-0.204	down	0.712	0.999	59	14.9	16.7	13.1	16.7	#REF!
ENSMUSG00000062867	Impdh2		84	6	113	158	56	25	52	73		57.99	21.3	42.86	64.31	59.29	74.66	53.16	53.63		KO_HX_F_vs_WT_HX_F	-1.2	-0.244	down	0.411	0.999	158	53.4	60.2	46.6	60.2	#REF!
ENSMUSG00000062901	Klhl24		21	4	57	29	17	6	5	13		14.5	14.2	21.62	11.8	18	17.92	5.11	9.55		KO_HX_F_vs_WT_HX_F	1.3	0.402	up	0.413	0.999	57	14.1	15.5	15.5	12.6	#REF!
ENSMUSG00000062906	Hdac10		140	36	248	217	91	54	66	122		96.65	127.83	94.06	88.32	96.34	161.27	67.47	89.63		KO_HX_F_vs_WT_HX_F	-1	-0.0117	down	0.965	0.999	248	103	104	102	104	#REF!
ENSMUSG00000062908	Acadm		87	14	267	180	68	24	61	116		60.06	49.71	101.26	73.26	71.99	71.68	62.36	85.23		KO_HX_F_vs_WT_HX_F	1	0.015	up	0.955	0.999	267	71.9	72.8	71.1	72.8	#REF!
ENSMUSG00000062929	Cfl2		21	4	71	39	19	8	11	15		14.5	14.2	26.93	15.87	20.11	23.89	11.24	11.02		KO_HX_F_vs_WT_HX_F	1.2	0.254	up	0.564	0.999	71	17.2	17.9	17.9	16.6	#REF!
ENSMUSG00000062937	Mtap		22	4	72	52	24	6	24	25		15.19	14.2	27.31	21.16	25.41	17.92	24.53	18.37		KO_HX_F_vs_WT_HX_F	-1.1	-0.0855	down	0.82	0.999	72	20.5	21.6	19.5	21.6	#REF!
ENSMUSG00000062960	Kdr		10	2	21	10	10	0	0	10		6.9	7.1	7.96	4.07	10.59	0	0	7.35		KO_HX_F_vs_WT_HX_F	1.3	0.369	up	0.663	0.999	21	5.5	6.5	6.5	4.5	#REF!
ENSMUSG00000062963	Ufc1		169	13	352	243	131	44	112	183		116.67	46.16	133.5	98.9	138.69	131.4	114.49	134.45		KO_HX_F_vs_WT_HX_F	-1.3	-0.324	down	0.211	0.999	352	114	130	98.8	130	#REF!
ENSMUSG00000062981	Mrpl42		175	26	253	256	115	29	88	182		120.81	92.32	95.95	104.19	121.75	86.61	89.96	133.72		KO_HX_F_vs_WT_HX_F	-1.1	-0.0763	down	0.729	0.999	256	106	108	103	108	#REF!
ENSMUSG00000062995	Ica1		3	2	10	12	3	3	8	9		2.07	7.1	3.79	4.88	3.18	8.96	8.18	6.61		KO_HX_F_vs_WT_HX_F	-1.6	-0.694	down	0.3	0.999	12	5.6	6.7	4.5	6.7	#REF!
ENSMUSG00000063015	Ccni		143	19	777	345	154	28	107	185		98.72	67.46	294.69	140.41	163.04	83.62	109.38	135.92		KO_HX_F_vs_WT_HX_F	1.2	0.306	up	0.431	0.999	777	137	150	150	123	#REF!
ENSMUSG00000063018	2010204K13Rik		10	0	9	15	6	6	6	10		6.9	0	3.41	6.1	6.35	17.92	6.13	7.35		KO_HX_F_vs_WT_HX_F	-1.8	-0.819	down	0.206	0.999	15	6.8	9.4	4.1	9.4	#REF!
ENSMUSG00000063047	Zfp780b		24	3	47	30	5	9	16	14		16.57	10.65	17.83	12.21	5.29	26.88	16.36	10.29		KO_HX_F_vs_WT_HX_F	1.1	0.155	up	0.752	0.999	47	14.5	14.7	14.3	14.7	#REF!
ENSMUSG00000063049	Ing2		57	17	86	98	29	15	30	81		39.35	60.36	32.62	39.89	30.7	44.8	30.67	59.51		KO_HX_F_vs_WT_HX_F	-1	-0.0282	down	0.931	0.999	98	42.2	43.1	43.1	41.4	#REF!
ENSMUSG00000063052	Lrrc40		33	13	54	84	22	6	25	33		22.78	46.16	20.48	34.19	23.29	17.92	25.56	24.25		KO_HX_F_vs_WT_HX_F	1.2	0.298	up	0.406	0.999	84	26.8	30.9	30.9	22.8	#REF!
ENSMUSG00000063065	Mapk3		771	160	1160	1021	505	195	515	388		532.28	568.12	439.95	415.55	534.63	582.36	526.45	285.07		KO_HX_F_vs_WT_HX_F	1	0.0205	up	0.931	0.999	1160	486	489	489	482	#REF!
ENSMUSG00000063077	Kif1b		64	2	88	118	33	11	24	30		44.18	7.1	33.38	48.03	34.94	32.85	24.53	22.04		KO_HX_F_vs_WT_HX_F	1.3	0.361	up	0.357	0.999	118	30.9	33.2	33.2	28.6	#REF!
ENSMUSG00000063087	Gm10125		2	0	1	1	0	0	1	3		1.38	0	0.38	0.41	0	0	1.02	2.2		KO_HX_F_vs_WT_HX_F	-1.4	-0.532	down	0.758	0.999	3	0.7	0.8	0.5	0.8	#REF!
ENSMUSG00000063108	Zfp26		0	1	5	2	3	0	5	2		0	3.55	1.9	0.81	3.18	0	5.11	1.47		KO_HX_F_vs_WT_HX_F	-2.2	-1.15	down	0.33	0.999	5	2	2.4	1.6	2.4	#REF!
ENSMUSG00000063142	Kcnma1		6	3	20	26	4	6	15	19		4.14	10.65	7.59	10.58	4.23	17.92	15.33	13.96		KO_HX_F_vs_WT_HX_F	-1.6	-0.645	down	0.245	0.999	26	10.6	12.9	8.2	12.9	#REF!
ENSMUSG00000063160	Numbl		15	1	28	26	5	7	7	8		10.36	3.55	10.62	10.58	5.29	20.91	7.16	5.88		KO_HX_F_vs_WT_HX_F	1.1	0.196	up	0.732	0.999	28	9.3	9.8	8.8	9.8	#REF!
ENSMUSG00000063171	Rps4l		122	27	174	228	98	24	75	124		84.23	95.87	65.99	92.8	103.75	71.68	76.67	91.1		KO_HX_F_vs_WT_HX_F	-1	-0.066	down	0.773	0.999	228	85.3	85.8	84.7	85.8	#REF!
ENSMUSG00000063172	Hspb11		24	3	21	26	12	2	17	24		16.57	10.65	7.96	10.58	12.7	5.97	17.38	17.63		KO_HX_F_vs_WT_HX_F	-1.3	-0.336	down	0.477	0.999	26	12.4	13.4	11.4	13.4	#REF!
ENSMUSG00000063179	Pstk		75	6	120	115	48	10	43	65		51.78	21.3	45.51	46.8	50.82	29.86	43.96	47.76		KO_HX_F_vs_WT_HX_F	-1	-0.00981	down	0.973	0.999	120	42.2	43.1	41.3	43.1	#REF!
ENSMUSG00000063193	Cd300lb		3	2	8	7	13	1	3	2		2.07	7.1	3.03	2.85	13.76	2.99	3.07	1.47		KO_HX_F_vs_WT_HX_F	-1.7	-0.769	down	0.371	0.999	13	4.5	5.3	3.8	5.3	#REF!
ENSMUSG00000063200	Nol7		158	39	262	310	135	50	113	163		109.08	138.48	99.37	126.17	142.92	149.32	115.51	119.76		KO_HX_F_vs_WT_HX_F	-1.1	-0.171	down	0.388	0.999	310	125	132	118	132	#REF!
ENSMUSG00000063229	Ldha		279	52	712	462	152	57	193	326		192.61	184.64	270.04	188.03	160.92	170.23	197.29	239.52		KO_HX_F_vs_WT_HX_F	1.1	0.123	up	0.563	0.999	712	200	209	209	192	#REF!
ENSMUSG00000063235	Ptpmt1		89	10	209	156	74	6	45	70		61.44	35.51	79.27	63.49	78.34	17.92	46	51.43		KO_HX_F_vs_WT_HX_F	1.2	0.302	up	0.396	0.999	209	54.2	59.9	59.9	48.4	#REF!
ENSMUSG00000063236	1110038F14Rik		170	31	227	259	82	24	107	97		117.36	110.07	86.09	105.41	86.81	71.68	109.38	71.27		KO_HX_F_vs_WT_HX_F	1.2	0.278	up	0.223	0.999	259	94.8	105	105	84.8	#REF!
ENSMUSG00000063268	Parp10		175	52	278	301	92	56	147	174		120.81	184.64	105.44	122.51	97.4	167.24	150.27	127.84		KO_HX_F_vs_WT_HX_F	-1	-0.056	down	0.815	0.999	301	135	136	133	136	#REF!
ENSMUSG00000063273	Naa15		13	4	41	32	14	9	10	16		8.97	14.2	15.55	13.02	14.82	26.88	10.22	11.76		KO_HX_F_vs_WT_HX_F	-1.1	-0.177	down	0.693	0.999	41	14.4	15.9	12.9	15.9	#REF!
ENSMUSG00000063275	Hacd1		7	4	22	14	7	2	13	11		4.83	14.2	8.34	5.7	7.41	5.97	13.29	8.08		KO_HX_F_vs_WT_HX_F	-1.2	-0.316	down	0.572	0.999	22	8.5	8.7	8.3	8.7	#REF!
ENSMUSG00000063281	Zfp35		39	12	97	111	28	10	33	38		26.92	42.61	36.79	45.18	29.64	29.86	33.73	27.92		KO_HX_F_vs_WT_HX_F	1.2	0.306	up	0.31	0.999	111	34.1	37.9	37.9	30.3	#REF!
ENSMUSG00000063286	Gvin-ps7		103	34	175	201	77	52	70	174		71.11	120.73	66.37	81.81	81.52	155.3	71.56	127.84		KO_HX_F_vs_WT_HX_F	-1.3	-0.387	down	0.187	0.999	201	97	109	85	109	#REF!
ENSMUSG00000063316	Rpl27		410	219	568	786	351	177	455	668		283.05	777.62	215.42	319.9	371.6	528.61	465.11	490.79		KO_HX_F_vs_WT_HX_F	-1.2	-0.24	down	0.48	0.999	786	432	464	399	464	#REF!
ENSMUSG00000063317	Usp31		7	2	35	16	10	3	3	7		4.83	7.1	13.27	6.51	10.59	8.96	3.07	5.14		KO_HX_F_vs_WT_HX_F	1.2	0.305	up	0.631	0.999	35	7.4	7.9	7.9	6.9	#REF!
ENSMUSG00000063320	1190007I07Rik		46	4	59	54	33	8	20	27		31.76	14.2	22.38	21.98	34.94	23.89	20.44	19.84		KO_HX_F_vs_WT_HX_F	-1	-0.0587	down	0.872	0.999	59	23.7	24.8	22.6	24.8	#REF!
ENSMUSG00000063334	Krr1		40	5	89	85	24	12	20	32		27.61	17.75	33.75	34.59	25.41	35.84	20.44	23.51		KO_HX_F_vs_WT_HX_F	1.2	0.27	up	0.414	0.999	89	27.4	28.4	28.4	26.3	#REF!
ENSMUSG00000063354	Slc39a4		18	6	46	54	12	6	24	25		12.43	21.3	17.45	21.98	12.7	17.92	24.53	18.37		KO_HX_F_vs_WT_HX_F	-1	-0.0402	down	0.919	0.999	54	18.3	18.4	18.3	18.4	#REF!
ENSMUSG00000063358	Mapk1		54	8	88	86	31	17	42	60		37.28	28.41	33.38	35	32.82	50.77	42.93	44.08		KO_HX_F_vs_WT_HX_F	-1.2	-0.284	down	0.293	0.999	88	38.1	42.7	33.5	42.7	#REF!
ENSMUSG00000063362	Alg11		2	2	21	20	10	2	15	11		1.38	7.1	7.96	8.14	10.59	5.97	15.33	8.08		KO_HX_F_vs_WT_HX_F	-1.7	-0.746	down	0.231	0.999	21	8.1	10	6.2	10	#REF!
ENSMUSG00000063410	Stk24		37	8	225	94	65	14	37	42		25.54	28.41	85.33	38.26	68.81	41.81	37.82	30.86		KO_HX_F_vs_WT_HX_F	1	0.0358	up	0.933	0.999	225	44.6	44.8	44.4	44.8	#REF!
ENSMUSG00000063412	Gm10131		2	0	6	4	0	2	2	5		1.38	0	2.28	1.63	0	5.97	2.04	3.67		KO_HX_F_vs_WT_HX_F	-1.6	-0.702	down	0.525	0.999	6	2.1	2.9	1.3	2.9	#REF!
ENSMUSG00000063442	Gm7117		6	3	3	3	0	4	6	9		4.14	10.65	1.14	1.22	0	11.95	6.13	6.61		KO_HX_F_vs_WT_HX_F	-1.8	-0.838	down	0.382	0.999	9	5.2	6.2	4.3	6.2	#REF!
ENSMUSG00000063445	Nmral1		58	9	105	134	35	16	35	68		40.04	31.96	39.82	54.54	37.05	47.78	35.78	49.96		KO_HX_F_vs_WT_HX_F	1	0.0287	up	0.919	0.999	134	42.1	42.6	41.6	42.6	#REF!
ENSMUSG00000063450	Syne2		12	1	7	5	5	0	2	3		8.28	3.55	2.65	2.03	5.29	0	2.04	2.2		KO_HX_F_vs_WT_HX_F	1.5	0.618	up	0.502	0.999	12	3.3	4.1	4.1	2.4	#REF!
ENSMUSG00000063455	D630045J12Rik		4	2	12	15	1	2	7	11		2.76	7.1	4.55	6.1	1.06	5.97	7.16	8.08		KO_HX_F_vs_WT_HX_F	-1.2	-0.215	down	0.764	0.999	15	5.3	5.6	5.1	5.6	#REF!
ENSMUSG00000063458	Lrmda		45	5	75	62	26	9	18	39		31.07	17.75	28.44	25.23	27.53	26.88	18.4	28.65		KO_HX_F_vs_WT_HX_F	1.1	0.0876	up	0.789	0.999	75	25.5	25.6	25.6	25.4	#REF!
ENSMUSG00000063480	Snu13		48	17	84	66	37	18	44	47		33.14	60.36	31.86	26.86	39.17	53.76	44.98	34.53		KO_HX_F_vs_WT_HX_F	-1.2	-0.278	down	0.374	0.999	84	40.6	43.1	38.1	43.1	#REF!
ENSMUSG00000063488	Zkscan7		16	6	28	37	13	3	7	19		11.05	21.3	10.62	15.06	13.76	8.96	7.16	13.96		KO_HX_F_vs_WT_HX_F	1.2	0.241	up	0.604	0.999	37	12.7	14.5	14.5	11	#REF!
ENSMUSG00000063506	Arhgap22		484	187	806	709	297	109	351	477		334.14	663.99	305.69	288.56	314.43	325.53	358.8	350.46		KO_HX_F_vs_WT_HX_F	1.2	0.21	up	0.421	0.999	806	368	398	398	337	#REF!
ENSMUSG00000063522	Ly6m		1	0	1	2	1	0	2	2		0.69	0	0.38	0.81	1.06	0	2.04	1.47		KO_HX_F_vs_WT_HX_F	-2.1	-1.05	down	0.478	0.999	2	0.8	1.1	0.5	1.1	#REF!
ENSMUSG00000063535	Zfp773		12	9	17	35	8	9	17	17		8.28	31.96	6.45	14.24	8.47	26.88	17.38	12.49		KO_HX_F_vs_WT_HX_F	-1.2	-0.247	down	0.653	0.999	35	15.8	16.3	15.2	16.3	#REF!
ENSMUSG00000063550	Nup98		72	14	105	131	32	17	33	73		49.71	49.71	39.82	53.32	33.88	50.77	33.73	53.63		KO_HX_F_vs_WT_HX_F	1.1	0.17	up	0.545	0.999	131	45.6	48.1	48.1	43	#REF!
ENSMUSG00000063576	Klhdc3		334	97	612	527	222	81	220	328		230.58	344.42	232.11	214.49	235.03	241.9	224.89	240.98		KO_HX_F_vs_WT_HX_F	1.1	0.0767	up	0.677	0.999	612	246	255	255	236	#REF!
ENSMUSG00000063605	Ccdc102a		12	2	22	23	10	4	9	19		8.28	7.1	8.34	9.36	10.59	11.95	9.2	13.96		KO_HX_F_vs_WT_HX_F	-1.3	-0.426	down	0.367	0.999	23	9.8	11.4	8.3	11.4	#REF!
ENSMUSG00000063611	Gm10134		155	31	386	342	70	17	97	217		107.01	110.07	146.4	139.19	74.11	50.77	99.16	159.43		KO_HX_F_vs_WT_HX_F	1.3	0.363	up	0.241	0.999	386	111	126	126	95.9	#REF!
ENSMUSG00000063623	C230062I16Rik		11	5	9	19	7	1	8	13		7.59	17.75	3.41	7.73	7.41	2.99	8.18	9.55		KO_HX_F_vs_WT_HX_F	1	0.0101	up	0.987	0.999	19	8.1	9.1	9.1	7	#REF!
ENSMUSG00000063628	Gm7665		0	1	1	11	0	6	0	5		0	3.55	0.38	4.48	0	17.92	0	3.67		KO_HX_F_vs_WT_HX_F	-2.5	-1.3	down	0.362	0.999	11	3.8	5.4	2.1	5.4	#REF!
ENSMUSG00000063652	Slc22a21		10	1	17	19	3	3	11	11		6.9	3.55	6.45	7.73	3.18	8.96	11.24	8.08		KO_HX_F_vs_WT_HX_F	-1.2	-0.222	down	0.706	0.999	19	7	7.9	6.2	7.9	#REF!
ENSMUSG00000063659	Zbtb18		213	10	406	322	130	60	92	130		147.05	35.51	153.98	131.05	137.63	179.19	94.04	95.51		KO_HX_F_vs_WT_HX_F	-1	-0.0475	down	0.893	0.999	406	122	127	117	127	#REF!
ENSMUSG00000063663	Brwd3		2	1	0	4	2	1	2	1		1.38	3.55	0	1.63	2.12	2.99	2.04	0.73		KO_HX_F_vs_WT_HX_F	-1.5	-0.57	down	0.647	0.999	4	1.8	2	1.6	2	#REF!
ENSMUSG00000063698	Sfxn4		24	19	47	76	13	12	27	26		16.57	67.46	17.83	30.93	13.76	35.84	27.6	19.1		KO_HX_F_vs_WT_HX_F	1.3	0.372	up	0.433	0.999	76	28.6	33.2	33.2	24.1	#REF!
ENSMUSG00000063754	Gm10136		1	6	7	8	4	3	10	18		0.69	21.3	2.65	3.26	4.23	8.96	10.22	13.22		KO_HX_F_vs_WT_HX_F	-1.9	-0.915	down	0.268	0.999	18	8.1	9.2	7	9.2	#REF!
ENSMUSG00000063765	Chadl		3	0	4	2	5	0	1	2		2.07	0	1.52	0.81	5.29	0	1.02	1.47		KO_HX_F_vs_WT_HX_F	-1.6	-0.71	down	0.559	0.999	5	1.5	2	1.1	2	#REF!
ENSMUSG00000063785	Utp14a		90	12	131	135	41	21	48	78		62.13	42.61	49.68	54.94	43.41	62.72	49.07	57.31		KO_HX_F_vs_WT_HX_F	1	0.0383	up	0.877	0.999	135	52.7	53.1	52.3	53.1	#REF!
ENSMUSG00000063787	Chchd1		127	19	224	187	88	29	96	141		87.68	67.46	84.96	76.11	93.16	86.61	98.13	103.59		KO_HX_F_vs_WT_HX_F	-1.2	-0.256	down	0.196	0.999	224	87.2	95.4	79.1	95.4	#REF!
ENSMUSG00000063800	Prpf38a		48	9	117	96	42	2	32	51		33.14	31.96	44.37	39.07	44.46	5.97	32.71	37.47		KO_HX_F_vs_WT_HX_F	1.2	0.227	up	0.535	0.999	117	33.6	37.1	37.1	30.2	#REF!
ENSMUSG00000063801	Ap3s2		19	4	58	42	19	10	11	40		13.12	14.2	22	17.09	20.11	29.86	11.24	29.39		KO_HX_F_vs_WT_HX_F	-1.3	-0.367	down	0.376	0.999	58	19.6	22.7	16.6	22.7	#REF!
ENSMUSG00000063808	Gpatch1		42	19	81	92	25	13	32	33		29	67.46	30.72	37.44	26.47	38.82	32.71	24.25		KO_HX_F_vs_WT_HX_F	1.3	0.349	up	0.303	0.999	92	35.9	41.2	41.2	30.6	#REF!
ENSMUSG00000063816	Gm4987		4	0	1	2	1	1	6	3		2.76	0	0.38	0.81	1.06	2.99	6.13	2.2		KO_HX_F_vs_WT_HX_F	-2.7	-1.45	down	0.2	0.999	6	2	3.1	1	3.1	#REF!
ENSMUSG00000063820	Arl9		2	2	3	6	0	0	3	1		1.38	7.1	1.14	2.44	0	0	3.07	0.73		KO_HX_F_vs_WT_HX_F	2.2	1.11	up	0.38	0.999	6	2	3	3	1	#REF!
ENSMUSG00000063821	Dupd1		0	0	1	2	2	1	0	1		0	0	0.38	0.81	2.12	2.99	0	0.73		KO_HX_F_vs_WT_HX_F	-2.7	-1.44	down	0.388	0.999	2	0.9	1.5	0.3	1.5	#REF!
ENSMUSG00000063849	Ppcdc		817	276	1661	1575	485	150	620	1114		564.03	980.01	629.96	641.02	513.46	447.97	633.78	818.47		KO_HX_F_vs_WT_HX_F	1.2	0.205	up	0.391	0.999	1660	654	704	704	603	#REF!
ENSMUSG00000063870	Chd4		391	84	819	614	264	104	280	311		269.93	298.26	310.62	249.9	279.49	310.59	286.22	228.49		KO_HX_F_vs_WT_HX_F	1	0.0374	up	0.823	0.999	819	279	282	282	276	#REF!
ENSMUSG00000063873	Slc24a3		105	13	149	131	47	14	65	83		72.49	46.16	56.51	53.32	49.76	41.81	66.44	60.98		KO_HX_F_vs_WT_HX_F	1	0.0557	up	0.828	0.999	149	55.9	57.1	57.1	54.7	#REF!
ENSMUSG00000063875	Rps6-ps1		6	3	3	11	1	1	8	17		4.14	10.65	1.14	4.48	1.06	2.99	8.18	12.49		KO_HX_F_vs_WT_HX_F	-1.6	-0.653	down	0.441	0.999	17	5.6	6.2	5.1	6.2	#REF!
ENSMUSG00000063882	Uqcrh		563	119	751	642	321	141	310	521		388.68	422.54	284.83	261.29	339.83	421.09	316.89	382.78		KO_HX_F_vs_WT_HX_F	-1.1	-0.12	down	0.553	0.999	751	352	365	339	365	#REF!
ENSMUSG00000063884	Ptcd3		14	2	18	29	5	4	8	8		9.67	7.1	6.83	11.8	5.29	11.95	8.18	5.88		KO_HX_F_vs_WT_HX_F	1.3	0.342	up	0.532	0.999	29	8.3	8.8	8.8	7.8	#REF!
ENSMUSG00000063888	Rpl7l1		119	17	218	221	69	15	84	131		82.15	60.36	82.68	89.95	73.05	44.8	85.87	96.25		KO_HX_F_vs_WT_HX_F	1	0.0586	up	0.815	0.999	221	76.9	78.8	78.8	75	#REF!
ENSMUSG00000063889	Crem		10	0	19	23	6	3	4	6		6.9	0	7.21	9.36	6.35	8.96	4.09	4.41		KO_HX_F_vs_WT_HX_F	1.3	0.325	up	0.621	0.999	23	5.9	6	5.9	6	#REF!
ENSMUSG00000063894	Zkscan8		3	1	5	6	7	1	0	3		2.07	3.55	1.9	2.44	7.41	2.99	0	2.2		KO_HX_F_vs_WT_HX_F	-1.4	-0.447	down	0.653	0.999	7	2.8	3.1	2.5	3.1	#REF!
ENSMUSG00000063904	Dpp3		149	41	284	221	90	32	100	123		102.87	145.58	107.71	89.95	95.28	95.57	102.22	90.37		KO_HX_F_vs_WT_HX_F	1.1	0.162	up	0.436	0.999	284	104	112	112	95.9	#REF!
ENSMUSG00000063931	Pepd		186	40	335	319	114	42	150	181		128.41	142.03	127.05	129.83	120.69	125.43	153.33	132.98		KO_HX_F_vs_WT_HX_F	-1	-0.0373	down	0.832	0.999	335	132	133	132	133	#REF!
ENSMUSG00000063952	Brpf3		62	14	103	119	39	21	45	58		42.8	49.71	39.06	48.43	41.29	62.72	46	42.61		KO_HX_F_vs_WT_HX_F	-1	-0.0701	down	0.785	0.999	119	46.6	48.2	45	48.2	#REF!
ENSMUSG00000063972	Nr6a1		14	5	17	15	7	4	10	11		9.67	17.75	6.45	6.1	7.41	11.95	10.22	8.08		KO_HX_F_vs_WT_HX_F	-1.1	-0.102	down	0.849	0.999	17	9.7	10	10	9.4	#REF!
ENSMUSG00000064037	Gpn1		12	2	28	26	11	10	5	12		8.28	7.1	10.62	10.58	11.65	29.86	5.11	8.82		KO_HX_F_vs_WT_HX_F	-1.3	-0.35	down	0.526	0.999	28	11.5	13.9	9.2	13.9	#REF!
ENSMUSG00000064043	Trerf1		2	2	9	14	4	1	8	2		1.38	7.1	3.41	5.7	4.23	2.99	8.18	1.47		KO_HX_F_vs_WT_HX_F	-1.1	-0.0926	down	0.91	0.999	14	4.3	4.4	4.4	4.2	#REF!
ENSMUSG00000064061	Dzip3		9	1	8	0	3	1	0	2		6.21	3.55	3.03	0	3.18	2.99	0	1.47		KO_HX_F_vs_WT_HX_F	1.7	0.803	up	0.519	0.999	9	2.5	3.2	3.2	1.9	#REF!
ENSMUSG00000064065	Ipcef1		6	2	28	11	4	2	2	13		4.14	7.1	10.62	4.48	4.23	5.97	2.04	9.55		KO_HX_F_vs_WT_HX_F	1.2	0.253	up	0.718	0.999	28	6	6.6	6.6	5.5	#REF!
ENSMUSG00000064068	Mtx1		181	53	304	310	117	34	146	165		124.96	188.19	115.3	126.17	123.87	101.54	149.25	121.23		KO_HX_F_vs_WT_HX_F	1.1	0.0898	up	0.677	0.999	310	131	139	139	124	#REF!
ENSMUSG00000064090	Vrk2		117	21	189	160	49	24	70	87		80.77	74.57	71.68	65.12	51.88	71.68	71.56	63.92		KO_HX_F_vs_WT_HX_F	1.1	0.18	up	0.421	0.999	189	68.9	73	73	64.8	#REF!
ENSMUSG00000064105	Cnnm2		21	9	44	44	12	6	28	28		14.5	31.96	16.69	17.91	12.7	17.92	28.62	20.57		KO_HX_F_vs_WT_HX_F	-1.1	-0.136	down	0.734	0.999	44	20.1	20.3	20.3	20	#REF!
ENSMUSG00000064120	Mocs1		40	15	55	62	14	15	25	14		27.61	53.26	20.86	25.23	14.82	44.8	25.56	10.29		KO_HX_F_vs_WT_HX_F	1.3	0.426	up	0.355	0.999	62	27.8	31.7	31.7	23.9	#REF!
ENSMUSG00000064125	Prr36		3	0	5	6	3	0	1	2		2.07	0	1.9	2.44	3.18	0	1.02	1.47		KO_HX_F_vs_WT_HX_F	1.2	0.253	up	0.828	0.999	6	1.5	1.6	1.6	1.4	#REF!
ENSMUSG00000064127	Med14		3	0	16	4	8	0	4	5		2.07	0	6.07	1.63	8.47	0	4.09	3.67		KO_HX_F_vs_WT_HX_F	-1.5	-0.6	down	0.523	0.999	16	3.2	4.1	2.4	4.1	#REF!
ENSMUSG00000064128	Cenpj		8	1	23	24	2	1	3	10		5.52	3.55	8.72	9.77	2.12	2.99	3.07	7.35		KO_HX_F_vs_WT_HX_F	1.8	0.854	up	0.225	0.999	24	5.4	6.9	6.9	3.9	#REF!
ENSMUSG00000064138	Fam172a		74	3	80	102	36	6	46	63		51.09	10.65	30.34	41.51	38.11	17.92	47.02	46.29		KO_HX_F_vs_WT_HX_F	-1.1	-0.119	down	0.758	0.999	102	35.4	37.3	33.4	37.3	#REF!
ENSMUSG00000064141	Zfp69		30	5	50	67	15	6	25	36		20.71	17.75	18.96	27.27	15.88	17.92	25.56	26.45		KO_HX_F_vs_WT_HX_F	-1	-0.0149	down	0.967	0.999	67	21.3	21.5	21.2	21.5	#REF!
ENSMUSG00000064177	Ghrl		1	0	2	3	4	0	2	1		0.69	0	0.76	1.22	4.23	0	2.04	0.73		KO_HX_F_vs_WT_HX_F	-2.2	-1.15	down	0.386	0.999	4	1.2	1.8	0.7	1.8	#REF!
ENSMUSG00000064179	Tnnt1		8	4	25	18	6	4	12	11		5.52	14.2	9.48	7.33	6.35	11.95	12.27	8.08		KO_HX_F_vs_WT_HX_F	-1.1	-0.176	down	0.737	0.999	25	9.4	9.7	9.1	9.7	#REF!
ENSMUSG00000064181	Rab3ip		76	16	179	152	56	18	55	80		52.47	56.81	67.89	61.86	59.29	53.76	56.22	58.78		KO_HX_F_vs_WT_HX_F	1.1	0.0763	up	0.738	0.999	179	58.4	59.8	59.8	57	#REF!
ENSMUSG00000064202	Spata6l		5	2	10	8	1	1	1	4		3.45	7.1	3.79	3.26	1.06	2.99	1.02	2.94		KO_HX_F_vs_WT_HX_F	2	1.03	up	0.25	0.999	10	3.2	4.4	4.4	2	#REF!
ENSMUSG00000064215	Ifi27		530	165	986	961	402	140	355	574		365.9	585.88	373.95	391.13	425.59	418.11	362.89	421.72		KO_HX_F_vs_WT_HX_F	1	0.0514	up	0.782	0.999	986	418	429	429	407	#REF!
ENSMUSG00000064231	Gm5321		4	6	4	4	5	7	11	8		2.76	21.3	1.52	1.63	5.29	20.91	11.24	5.88		KO_HX_F_vs_WT_HX_F	-2.2	-1.13	down	0.181	0.999	11	8.8	10.8	6.8	10.8	#REF!
ENSMUSG00000064247	Plcxd1		1	0	3	0	2	0	0	3		0.69	0	1.14	0	2.12	0	0	2.2		KO_HX_F_vs_WT_HX_F	-2	-0.995	down	0.581	0.999	3	0.8	1.1	0.5	1.1	#REF!
ENSMUSG00000064254	Ethe1		59	34	116	83	40	11	74	47		40.73	120.73	43.99	33.78	42.35	32.85	75.64	34.53		KO_HX_F_vs_WT_HX_F	1.2	0.243	up	0.565	0.999	116	53.1	59.8	59.8	46.3	#REF!
ENSMUSG00000064264	Zfp428		12	0	6	9	3	1	8	8		8.28	0	2.28	3.66	3.18	2.99	8.18	5.88		KO_HX_F_vs_WT_HX_F	-1.3	-0.393	down	0.619	0.999	12	4.3	5	3.6	5	#REF!
ENSMUSG00000064267	Hvcn1		563	315	1560	1364	417	158	660	842		388.68	1118.49	591.65	555.15	441.47	471.86	674.67	618.63		KO_HX_F_vs_WT_HX_F	1.2	0.251	up	0.395	0.999	1560	608	663	663	552	#REF!
ENSMUSG00000064281	Rpl19-ps1		6	1	5	7	1	4	7	8		4.14	3.55	1.9	2.85	1.06	11.95	7.16	5.88		KO_HX_F_vs_WT_HX_F	-2	-1.01	down	0.193	0.999	8	4.8	6.5	3.1	6.5	#REF!
ENSMUSG00000064284	Cdpf1		80	41	135	132	64	21	67	83		55.23	145.58	51.2	53.72	67.76	62.72	68.49	60.98		KO_HX_F_vs_WT_HX_F	1.1	0.118	up	0.724	0.999	135	70.7	76.4	76.4	65	#REF!
ENSMUSG00000064288	H4c12		2	0	0	0	1	0	0	0		1.38	0	0	0	1.06	0	0	0		KO_HX_F_vs_WT_HX_F	1.3	0.351	up	0.911	0.999	2	0.3	0.3	0.3	0.3	#REF!
ENSMUSG00000064289	Tank		33	4	75	71	29	4	10	30		22.78	14.2	28.44	28.9	30.7	11.95	10.22	22.04		KO_HX_F_vs_WT_HX_F	1.3	0.358	up	0.395	0.999	75	21.2	23.6	23.6	18.7	#REF!
ENSMUSG00000064302	Clasp1		35	7	85	63	20	17	28	40		24.16	24.86	32.24	25.64	21.17	50.77	28.62	29.39		KO_HX_F_vs_WT_HX_F	-1.1	-0.17	down	0.61	0.999	85	29.6	32.5	26.7	32.5	#REF!
ENSMUSG00000064307	Lrrc51		16	4	17	25	10	1	5	18		11.05	14.2	6.45	10.17	10.59	2.99	5.11	13.22		KO_HX_F_vs_WT_HX_F	1.1	0.163	up	0.77	0.999	25	9.2	10.5	10.5	8	#REF!
ENSMUSG00000064317	Gm10146		5	5	2	3	8	5	0	18		3.45	17.75	0.76	1.22	8.47	14.93	0	13.22		KO_HX_F_vs_WT_HX_F	-2.1	-1.05	down	0.302	0.999	18	7.5	9.2	5.8	9.2	#REF!
ENSMUSG00000064330	Pde6h		4	1	1	1	3	1	6	0		2.76	3.55	0.38	0.41	3.18	2.99	6.13	0		KO_HX_F_vs_WT_HX_F	-2.2	-1.16	down	0.343	0.999	6	2.4	3.1	1.8	3.1	#REF!
ENSMUSG00000064351	mt-Co1		580	38	231	347	243	165	149	159		400.41	134.93	87.61	141.23	257.26	492.77	152.31	116.82		KO_HX_F_vs_WT_HX_F	-1.3	-0.406	down	0.532	0.999	580	223	255	191	255	#REF!
ENSMUSG00000064371	mt-Tt		5	0	16	2	9	2	3	8		3.45	0	6.07	0.81	9.53	5.97	3.07	5.88		KO_HX_F_vs_WT_HX_F	-2	-0.992	down	0.241	0.999	16	4.3	6.1	2.6	6.1	#REF!
ENSMUSG00000064372	mt-Tp		4	1	3	11	3	4	4	6		2.76	3.55	1.14	4.48	3.18	11.95	4.09	4.41		KO_HX_F_vs_WT_HX_F	-1.8	-0.863	down	0.276	0.999	11	4.4	5.9	3	5.9	#REF!
ENSMUSG00000064373	Selenop		414	264	10061	4381	1763	238	970	2566		285.81	937.4	3815.77	1783.06	1866.45	710.78	991.56	1885.27		KO_HX_F_vs_WT_HX_F	1.3	0.323	up	0.671	0.999	10100	1530	1710	1710	1360	#REF!
ENSMUSG00000064437	Snord49b		1	0	3	3	1	1	2	3		0.69	0	1.14	1.22	1.06	2.99	2.04	2.2		KO_HX_F_vs_WT_HX_F	-2	-1	down	0.396	0.999	3	1.4	2.1	0.8	2.1	#REF!
ENSMUSG00000064492	Gm22060		13	2	33	21	10	4	12	14		8.97	7.1	12.52	8.55	10.59	11.95	12.27	10.29		KO_HX_F_vs_WT_HX_F	-1.1	-0.19	down	0.686	0.999	33	10.3	11.3	9.3	11.3	#REF!
ENSMUSG00000064542	Gm22980		1	2	1	6	1	0	2	1		0.69	7.1	0.38	2.44	1.06	0	2.04	0.73		KO_HX_F_vs_WT_HX_F	1.7	0.803	up	0.542	0.999	6	1.8	2.6	2.6	1	#REF!
ENSMUSG00000064558	Gm24620		7	0	2	8	1	0	3	5		4.83	0	0.76	3.26	1.06	0	3.07	3.67		KO_HX_F_vs_WT_HX_F	1.1	0.166	up	0.882	0.999	8	2.1	2.2	2.2	2	#REF!
ENSMUSG00000064917	Gm22574		1	0	14	3	3	0	2	2		0.69	0	5.31	1.22	3.18	0	2.04	1.47		KO_HX_F_vs_WT_HX_F	1.2	0.225	up	0.853	0.999	14	1.7	1.8	1.8	1.7	#REF!
ENSMUSG00000065080	Gm26497		1	0	6	9	1	1	3	4		0.69	0	2.28	3.66	1.06	2.99	3.07	2.94		KO_HX_F_vs_WT_HX_F	-1.2	-0.279	down	0.791	0.999	9	2.1	2.5	1.7	2.5	#REF!
ENSMUSG00000065100	Gm26132		2	0	8	0	0	1	1	0		1.38	0	3.03	0	0	2.99	1.02	0		KO_HX_F_vs_WT_HX_F	1.9	0.956	up	0.6	0.999	8	1.1	1.1	1.1	1	#REF!
ENSMUSG00000065126	Snord104		258	187	333	410	159	64	260	299		178.12	663.99	126.29	166.87	168.33	191.13	265.78	219.68		KO_HX_F_vs_WT_HX_F	1.3	0.395	up	0.361	0.999	410	248	284	284	211	#REF!
ENSMUSG00000065147	Snora31		11	0	16	16	5	2	7	15		7.59	0	6.07	6.51	5.29	5.97	7.16	11.02		KO_HX_F_vs_WT_HX_F	-1.3	-0.362	down	0.561	0.999	16	6.2	7.4	5	7.4	#REF!
ENSMUSG00000065162	Gm23645		4	1	9	5	4	0	1	14		2.76	3.55	3.41	2.03	4.23	0	1.02	10.29		KO_HX_F_vs_WT_HX_F	-1.6	-0.645	down	0.486	0.999	14	3.4	3.9	2.9	3.9	#REF!
ENSMUSG00000065176	Rnu12		10	4	9	13	1	0	3	14		6.9	14.2	3.41	5.29	1.06	0	3.07	10.29		KO_HX_F_vs_WT_HX_F	1.6	0.634	up	0.451	0.999	14	5.5	7.5	7.5	3.6	#REF!
ENSMUSG00000065353	Snora73b		0	0	1	6	1	0	0	0		0	0	0.38	2.44	1.06	0	0	0		KO_HX_F_vs_WT_HX_F	2.4	1.24	up	0.6	0.999	6	0.5	0.7	0.7	0.3	#REF!
ENSMUSG00000065468	Mir26b		7	2	9	5	5	1	5	4		4.83	7.1	3.41	2.03	5.29	2.99	5.11	2.94		KO_HX_F_vs_WT_HX_F	-1.1	-0.161	down	0.831	0.999	9	4.2	4.3	4.3	4.1	#REF!
ENSMUSG00000065503	Mir351		2	0	2	2	0	0	0	0		1.38	0	0.76	0.81	0	0	0	0		KO_HX_F_vs_WT_HX_F	3.9	1.98	up	0.405	0.999	2	0.4	0.7	0.7	0	#REF!
ENSMUSG00000065591	Gm22753		1	1	3	2	1	1	0	1		0.69	3.55	1.14	0.81	1.06	2.99	0	0.73		KO_HX_F_vs_WT_HX_F	1.3	0.339	up	0.804	0.999	3	1.4	1.6	1.6	1.2	#REF!
ENSMUSG00000065593	Mir339		6	3	23	19	9	3	14	16		4.14	10.65	8.72	7.73	9.53	8.96	14.31	11.76		KO_HX_F_vs_WT_HX_F	-1.5	-0.627	down	0.216	0.999	23	9.5	11.1	7.8	11.1	#REF!
ENSMUSG00000065601	Mir146		4	4	8	8	0	7	5	9		2.76	14.2	3.03	3.26	0	20.91	5.11	6.61		KO_HX_F_vs_WT_HX_F	-1.6	-0.639	down	0.47	0.999	9	7	8.2	5.8	8.2	#REF!
ENSMUSG00000065642	Snora69		0	0	1	1	0	1	0	2		0	0	0.38	0.41	0	2.99	0	1.47		KO_HX_F_vs_WT_HX_F	-2.5	-1.35	down	0.494	0.999	2	0.7	1.1	0.2	1.1	#REF!
ENSMUSG00000065669	Gm22581		4	0	0	1	0	0	1	0		2.76	0	0	0.41	0	0	1.02	0		KO_HX_F_vs_WT_HX_F	2.5	1.3	up	0.58	0.999	4	0.5	0.8	0.8	0.3	#REF!
ENSMUSG00000065799	Gm25517		7	2	2	10	2	2	2	8		4.83	7.1	0.76	4.07	2.12	5.97	2.04	5.88		KO_HX_F_vs_WT_HX_F	-1.1	-0.092	down	0.915	0.999	10	4.1	4.2	4.2	4	#REF!
ENSMUSG00000065818	Snord35a		6	1	3	10	3	0	2	4		4.14	3.55	1.14	4.07	3.18	0	2.04	2.94		KO_HX_F_vs_WT_HX_F	1.3	0.413	up	0.664	0.999	10	2.6	3.2	3.2	2	#REF!
ENSMUSG00000065887	n-R5s185		1	0	0	0	0	0	0	0		0.69	0	0	0	0	0	0	0		KO_HX_F_vs_WT_HX_F	1.2	0.263	up	0.94	0.999	1	0.1	0.2	0.2	0	#REF!
ENSMUSG00000065954	Tacc1		571	104	1134	885	369	129	395	601		394.2	369.28	430.08	360.19	390.65	385.26	403.78	441.56		KO_HX_F_vs_WT_HX_F	-1	-0.0604	down	0.668	0.999	1130	397	405	388	405	#REF!
ENSMUSG00000065979	Cpped1		27	9	55	63	18	6	19	35		18.64	31.96	20.86	25.64	19.06	17.92	19.42	25.71		KO_HX_F_vs_WT_HX_F	1.1	0.131	up	0.706	0.999	63	22.4	24.3	24.3	20.5	#REF!
ENSMUSG00000065987	Cd209b		6	0	7	12	1	1	5	2		4.14	0	2.65	4.88	1.06	2.99	5.11	1.47		KO_HX_F_vs_WT_HX_F	1.3	0.405	up	0.666	0.999	12	2.8	2.9	2.9	2.7	#REF!
ENSMUSG00000065990	Aurkaip1		249	58	458	389	155	56	170	243		171.9	205.94	173.7	158.32	164.09	167.24	173.78	178.53		KO_HX_F_vs_WT_HX_F	1	0.0204	up	0.901	0.999	458	174	177	177	171	#REF!
ENSMUSG00000066026	Dhrs3		586	78	1368	866	447	170	459	603		404.56	276.96	518.83	352.46	473.23	507.7	469.2	443.03		KO_HX_F_vs_WT_HX_F	-1.2	-0.263	down	0.183	0.999	1370	431	473	388	473	#REF!
ENSMUSG00000066036	Ubr4		136	46	189	267	98	29	130	141		93.89	163.34	71.68	108.67	103.75	86.61	132.89	103.59		KO_HX_F_vs_WT_HX_F	-1	-0.0429	down	0.872	0.999	267	108	109	109	107	#REF!
ENSMUSG00000066037	Hnrnpr		38	7	184	125	58	13	51	83		26.23	24.86	69.78	50.87	61.4	38.82	52.13	60.98		KO_HX_F_vs_WT_HX_F	-1.2	-0.264	down	0.46	0.999	184	48.1	53.3	42.9	53.3	#REF!
ENSMUSG00000066042	Med18		6	0	19	20	5	4	2	0		4.14	0	7.21	8.14	5.29	11.95	2.04	0		KO_HX_F_vs_WT_HX_F	1.4	0.453	up	0.636	0.999	20	4.8	4.9	4.9	4.8	#REF!
ENSMUSG00000066043	Phactr4		99	14	159	173	57	8	52	86		68.35	49.71	60.3	70.41	60.34	23.89	53.16	63.19		KO_HX_F_vs_WT_HX_F	1.2	0.271	up	0.326	0.999	173	56.2	62.2	62.2	50.1	#REF!
ENSMUSG00000066116	Gm10154		1	3	2	1	0	0	10	2		0.69	10.65	0.76	0.41	0	0	10.22	1.47		KO_HX_F_vs_WT_HX_F	-1.5	-0.556	down	0.686	0.999	10	3	3.1	3.1	2.9	#REF!
ENSMUSG00000066150	Slc31a1		41	11	71	82	29	19	20	44		28.31	39.06	26.93	33.37	30.7	56.74	20.44	32.33		KO_HX_F_vs_WT_HX_F	-1.1	-0.0918	down	0.785	0.999	82	33.5	35.1	31.9	35.1	#REF!
ENSMUSG00000066151	Fkbp15		335	33	676	498	208	75	221	255		231.27	117.18	256.38	202.69	220.2	223.99	225.91	187.35		KO_HX_F_vs_WT_HX_F	-1	-0.0428	down	0.848	0.999	676	208	214	202	214	#REF!
ENSMUSG00000066170	E230001N04Rik		11	2	14	6	5	3	5	7		7.59	7.1	5.31	2.44	5.29	8.96	5.11	5.14		KO_HX_F_vs_WT_HX_F	-1.1	-0.14	down	0.832	0.999	14	5.9	6.1	5.6	6.1	#REF!
ENSMUSG00000066175	2510046G10Rik		3	0	13	14	3	1	3	16		2.07	0	4.93	5.7	3.18	2.99	3.07	11.76		KO_HX_F_vs_WT_HX_F	-1.5	-0.566	down	0.5	0.999	16	4.2	5.2	3.2	5.2	#REF!
ENSMUSG00000066180	Gm10155		0	6	1	0	6	4	5	6		0	21.3	0.38	0	6.35	11.95	5.11	4.41		KO_HX_F_vs_WT_HX_F	-1.5	-0.555	down	0.754	0.999	6	6.2	7	5.4	7	#REF!
ENSMUSG00000066191	Anks6		61	2	81	104	24	10	47	51		42.11	7.1	30.72	42.33	25.41	29.86	48.04	37.47		KO_HX_F_vs_WT_HX_F	-1.1	-0.099	down	0.796	0.999	104	32.9	35.2	30.6	35.2	#REF!
ENSMUSG00000066196	Spag8		3	0	1	5	0	0	0	0		2.07	0	0.38	2.03	0	0	0	0		KO_HX_F_vs_WT_HX_F	5.6	2.49	up	0.245	0.999	5	0.6	1.1	1.1	0	#REF!
ENSMUSG00000066232	Ipo7		48	7	79	66	41	16	23	28		33.14	24.86	29.96	26.86	43.41	47.78	23.51	20.57		KO_HX_F_vs_WT_HX_F	-1.1	-0.141	down	0.687	0.999	79	31.3	33.8	28.7	33.8	#REF!
ENSMUSG00000066233	Tmem42		37	4	91	63	27	3	18	30		25.54	14.2	34.51	25.64	28.58	8.96	18.4	22.04		KO_HX_F_vs_WT_HX_F	1.3	0.365	up	0.345	0.999	91	22.2	25	25	19.5	#REF!
ENSMUSG00000066258	Trim12a		216	34	413	456	147	63	149	276		149.12	120.73	156.64	185.59	155.63	188.15	152.31	202.78		KO_HX_F_vs_WT_HX_F	-1.1	-0.155	down	0.433	0.999	456	164	175	153	175	#REF!
ENSMUSG00000066324	Bpnt2		6	1	6	3	12	1	1	2		4.14	3.55	2.28	1.22	12.7	2.99	1.02	1.47		KO_HX_F_vs_WT_HX_F	-1.8	-0.822	down	0.398	0.999	12	3.7	4.5	2.8	4.5	#REF!
ENSMUSG00000066357	Wdr6		62	8	89	103	30	12	52	58		42.8	28.41	33.75	41.92	31.76	35.84	53.16	42.61		KO_HX_F_vs_WT_HX_F	-1.1	-0.127	down	0.659	0.999	103	38.8	40.8	36.7	40.8	#REF!
ENSMUSG00000066362	Rps13-ps1		2	1	2	1	0	1	4	2		1.38	3.55	0.76	0.41	0	2.99	4.09	1.47		KO_HX_F_vs_WT_HX_F	-1.9	-0.938	down	0.448	0.999	4	1.8	2.1	1.5	2.1	#REF!
ENSMUSG00000066406	Akap13		301	57	604	591	195	65	277	337		207.8	202.39	229.08	240.54	206.44	194.12	283.16	247.6		KO_HX_F_vs_WT_HX_F	-1.1	-0.0851	down	0.634	0.999	604	226	233	220	233	#REF!
ENSMUSG00000066415	Msl2		37	11	32	27	18	15	22	10		25.54	39.06	12.14	10.99	19.06	44.8	22.49	7.35		KO_HX_F_vs_WT_HX_F	-1.1	-0.126	down	0.818	0.999	37	22.7	23.4	21.9	23.4	#REF!
ENSMUSG00000066441	Rdh11		46	6	103	64	28	10	26	44		31.76	21.3	39.06	26.05	29.64	29.86	26.58	32.33		KO_HX_F_vs_WT_HX_F	1	0.0618	up	0.844	0.999	103	29.6	29.6	29.5	29.6	#REF!
ENSMUSG00000066442	Mthfs		133	26	229	232	65	28	92	138		91.82	92.32	86.85	94.42	68.81	83.62	94.04	101.39		KO_HX_F_vs_WT_HX_F	1	0.0568	up	0.786	0.999	232	89.2	91.4	91.4	87	#REF!
ENSMUSG00000066443	Gm10163		1	2	1	3	0	2	2	2		0.69	7.1	0.38	1.22	0	5.97	2.04	1.47		KO_HX_F_vs_WT_HX_F	-1.4	-0.453	down	0.719	0.999	3	2.4	2.4	2.4	2.4	#REF!
ENSMUSG00000066456	Hmgn3		9	1	23	19	11	2	11	4		6.21	3.55	8.72	7.73	11.65	5.97	11.24	2.94		KO_HX_F_vs_WT_HX_F	-1.1	-0.166	down	0.788	0.999	23	7.2	8	6.6	8	#REF!
ENSMUSG00000066543	Rpl17-ps9		4	1	2	6	1	1	7	4		2.76	3.55	0.76	2.44	1.06	2.99	7.16	2.94		KO_HX_F_vs_WT_HX_F	-1.7	-0.776	down	0.412	0.999	7	3	3.5	2.4	3.5	#REF!
ENSMUSG00000066568	Lsm14a		36	3	151	61	42	15	29	40		24.85	10.65	57.27	24.83	44.46	44.8	29.64	29.39		KO_HX_F_vs_WT_HX_F	-1.2	-0.205	down	0.627	0.999	151	33.2	37.1	29.4	37.1	#REF!
ENSMUSG00000066571	Garre1		82	29	177	169	57	26	67	104		56.61	102.97	67.13	68.78	60.34	77.65	68.49	76.41		KO_HX_F_vs_WT_HX_F	-1	-0.00375	down	0.988	0.999	177	72.3	73.9	73.9	70.7	#REF!
ENSMUSG00000066595	Flvcr1		6	0	21	13	10	0	3	5		4.14	0	7.96	5.29	10.59	0	3.07	3.67		KO_HX_F_vs_WT_HX_F	1.1	0.0944	up	0.91	0.999	21	4.3	4.3	4.3	4.3	#REF!
ENSMUSG00000066607	Insyn1		2	0	1	0	0	0	2	0		1.38	0	0.38	0	0	0	2.04	0		KO_HX_F_vs_WT_HX_F	-1.1	-0.135	down	0.955	0.999	2	0.5	0.5	0.4	0.5	#REF!
ENSMUSG00000066613	Zfp932		3	0	8	5	2	0	2	3		2.07	0	3.03	2.03	2.12	0	2.04	2.2		KO_HX_F_vs_WT_HX_F	1.2	0.229	up	0.834	0.999	8	1.7	1.8	1.8	1.6	#REF!
ENSMUSG00000066621	Tecpr1		211	73	395	363	134	60	139	197		145.67	259.21	149.81	147.74	141.86	179.19	142.09	144.74		KO_HX_F_vs_WT_HX_F	1.1	0.169	up	0.452	0.999	395	164	176	176	152	#REF!
ENSMUSG00000066640	Fbxl18		64	12	128	111	32	10	40	58		44.18	42.61	48.55	45.18	33.88	29.86	40.89	42.61		KO_HX_F_vs_WT_HX_F	1.2	0.269	up	0.301	0.999	128	41	45.1	45.1	36.8	#REF!
ENSMUSG00000066647	Gm5113		2	0	3	3	1	0	1	4		1.38	0	1.14	1.22	1.06	0	1.02	2.94		KO_HX_F_vs_WT_HX_F	-1.3	-0.369	down	0.78	0.999	4	1.1	1.2	0.9	1.2	#REF!
ENSMUSG00000066705	Fxyd6		1	0	1	2	0	0	0	0		0.69	0	0.38	0.81	0	0	0	0		KO_HX_F_vs_WT_HX_F	2.8	1.47	up	0.6	0.999	2	0.2	0.5	0.5	0	#REF!
ENSMUSG00000066771	Gm5614		0	4	1	11	3	0	3	2		0	14.2	0.38	4.48	3.18	0	3.07	1.47		KO_HX_F_vs_WT_HX_F	1.8	0.821	up	0.512	0.999	11	3.4	4.8	4.8	1.9	#REF!
ENSMUSG00000066798	Zbtb6		0	1	5	6	3	2	0	0		0	3.55	1.9	2.44	3.18	5.97	0	0		KO_HX_F_vs_WT_HX_F	-1	-0.0677	down	0.961	0.999	6	2.1	2.3	2	2.3	#REF!
ENSMUSG00000066800	Rnasel		93	15	146	170	31	14	74	89		64.2	53.26	55.37	69.19	32.82	41.81	75.64	65.39		KO_HX_F_vs_WT_HX_F	1.1	0.153	up	0.608	0.999	170	57.2	60.5	60.5	53.9	#REF!
ENSMUSG00000066829	Zfp810		14	2	87	51	22	2	9	40		9.67	7.1	33	20.76	23.29	5.97	9.2	29.39		KO_HX_F_vs_WT_HX_F	1.1	0.0778	up	0.892	0.999	87	17.3	17.6	17.6	17	#REF!
ENSMUSG00000066838	Zfp772		5	0	9	8	1	1	5	6		3.45	0	3.41	3.26	1.06	2.99	5.11	4.41		KO_HX_F_vs_WT_HX_F	-1.2	-0.212	down	0.807	0.999	9	3	3.4	2.5	3.4	#REF!
ENSMUSG00000066839	Ecsit		48	24	116	93	38	18	46	45		33.14	85.22	43.99	37.85	40.23	53.76	47.02	33.06		KO_HX_F_vs_WT_HX_F	1.1	0.113	up	0.732	0.999	116	46.8	50.1	50.1	43.5	#REF!
ENSMUSG00000066880	Zfp617		11	0	40	36	18	6	20	12		7.59	0	15.17	14.65	19.06	17.92	20.44	8.82		KO_HX_F_vs_WT_HX_F	-1.5	-0.571	down	0.287	0.999	40	13	16.6	9.3	16.6	#REF!
ENSMUSG00000066892	Fbxl12		163	39	242	270	92	34	99	145		112.53	138.48	91.78	109.89	97.4	101.54	101.2	106.53		KO_HX_F_vs_WT_HX_F	1.1	0.106	up	0.591	0.999	270	107	113	113	102	#REF!
ENSMUSG00000066894	Vsig10		16	4	20	18	3	7	5	5		11.05	14.2	7.59	7.33	3.18	20.91	5.11	3.67		KO_HX_F_vs_WT_HX_F	1.4	0.494	up	0.443	0.999	20	9.1	10	10	8.2	#REF!
ENSMUSG00000066900	Suds3		212	71	321	317	119	40	144	187		146.36	252.1	121.74	129.02	125.98	119.46	147.2	137.39		KO_HX_F_vs_WT_HX_F	1.2	0.224	up	0.364	0.999	321	147	162	162	133	#REF!
ENSMUSG00000066952	Myo1h		0	2	1	0	2	1	3	2		0	7.1	0.38	0	2.12	2.99	3.07	1.47		KO_HX_F_vs_WT_HX_F	-3.5	-1.79	down	0.213	0.999	3	2.1	2.4	1.9	2.4	#REF!
ENSMUSG00000066975	Cryba4		407	107	830	711	352	106	310	365		280.98	379.93	314.79	289.38	372.65	316.57	316.89	268.17		KO_HX_F_vs_WT_HX_F	-1	-0.0292	down	0.866	0.999	830	317	319	316	319	#REF!
ENSMUSG00000066979	Bub3		125	20	360	275	118	20	77	137		86.3	71.02	136.53	111.92	124.92	59.73	78.71	100.66		KO_HX_F_vs_WT_HX_F	1.1	0.166	up	0.553	0.999	360	96.2	101	101	91	#REF!
ENSMUSG00000067058	Rps15a-ps5		5	2	4	7	2	2	4	5		3.45	7.1	1.52	2.85	2.12	5.97	4.09	3.67		KO_HX_F_vs_WT_HX_F	-1.2	-0.306	down	0.706	0.999	7	3.8	4	3.7	4	#REF!
ENSMUSG00000067071	Hes6		121	29	205	162	87	25	91	96		83.53	102.97	77.75	65.93	92.1	74.66	93.02	70.53		KO_HX_F_vs_WT_HX_F	-1	-0.0607	down	0.789	0.999	205	82.6	82.6	82.5	82.6	#REF!
ENSMUSG00000067149	Jchain		0	0	26	2	4	9	1	0		0	0	9.86	0.81	4.23	26.88	1.02	0		KO_HX_F_vs_WT_HX_F	-2.7	-1.44	down	0.488	0.999	26	5.3	8	2.7	8	#REF!
ENSMUSG00000067150	Xpo5		93	17	133	174	47	15	60	88		64.2	60.36	50.44	70.82	49.76	44.8	61.33	64.65		KO_HX_F_vs_WT_HX_F	1.1	0.124	up	0.616	0.999	174	58.3	61.5	61.5	55.1	#REF!
ENSMUSG00000067161	Gm5560		11	5	4	16	3	6	3	3		7.59	17.75	1.52	6.51	3.18	17.92	3.07	2.2		KO_HX_F_vs_WT_HX_F	1.3	0.392	up	0.639	0.999	16	7.5	8.3	8.3	6.6	#REF!
ENSMUSG00000067194	Eif1ax		7	0	8	1	5	1	3	0		4.83	0	3.03	0.41	5.29	2.99	3.07	0		KO_HX_F_vs_WT_HX_F	-1.2	-0.24	down	0.84	0.999	8	2.5	2.8	2.1	2.8	#REF!
ENSMUSG00000067199	Frat1		7	1	8	7	6	1	6	6		4.83	3.55	3.03	2.85	6.35	2.99	6.13	4.41		KO_HX_F_vs_WT_HX_F	-1.5	-0.572	down	0.417	0.999	8	4.3	5	3.6	5	#REF!
ENSMUSG00000067203	H2-K2		51	8	120	103	52	16	45	46		35.21	28.41	45.51	41.92	55.05	47.78	46	33.8		KO_HX_F_vs_WT_HX_F	-1.1	-0.195	down	0.494	0.999	120	41.7	45.7	37.8	45.7	#REF!
ENSMUSG00000067212	H2-T23		473	196	1232	1050	520	135	528	786		326.55	695.95	467.25	427.35	550.51	403.17	539.74	577.48		KO_HX_F_vs_WT_HX_F	-1.1	-0.136	down	0.562	0.999	1230	499	518	479	518	#REF!
ENSMUSG00000067235	H2-Q10		5	2	2	3	8	2	8	0		3.45	7.1	0.76	1.22	8.47	5.97	8.18	0		KO_HX_F_vs_WT_HX_F	-2.3	-1.21	down	0.234	0.999	8	4.4	5.7	3.1	5.7	#REF!
ENSMUSG00000067279	Ppp1r3c		0	0	4	0	0	0	0	0		0	0	1.52	0	0	0	0	0		KO_HX_F_vs_WT_HX_F	2.4	1.26	up	0.718	0.999	4	0.2	0.4	0.4	0	#REF!
ENSMUSG00000067336	Bmpr2		9	2	6	11	3	3	3	11		6.21	7.1	2.28	4.48	3.18	8.96	3.07	8.08		KO_HX_F_vs_WT_HX_F	-1.2	-0.291	down	0.682	0.999	11	5.4	5.8	5	5.8	#REF!
ENSMUSG00000067365	Tmem128		82	23	183	137	66	16	53	78		56.61	81.67	69.41	55.76	69.87	47.78	54.18	57.31		KO_HX_F_vs_WT_HX_F	1.1	0.129	up	0.594	0.999	183	61.6	65.9	65.9	57.3	#REF!
ENSMUSG00000067367	Lyar		68	19	104	114	31	20	47	48		46.95	67.46	39.44	46.4	32.82	59.73	48.04	35.27		KO_HX_F_vs_WT_HX_F	1.1	0.171	up	0.555	0.999	114	47	50.1	50.1	44	#REF!
ENSMUSG00000067369	Trmt2b		17	5	65	45	17	7	17	33		11.74	17.75	24.65	18.31	18	20.91	17.38	24.25		KO_HX_F_vs_WT_HX_F	-1.1	-0.13	down	0.738	0.999	65	19.1	20.1	18.1	20.1	#REF!
ENSMUSG00000067370	B3galt4		70	26	205	152	94	20	58	88		48.33	92.32	77.75	61.86	99.52	59.73	59.29	64.65		KO_HX_F_vs_WT_HX_F	-1.1	-0.0748	down	0.79	0.999	205	70.4	70.8	70.1	70.8	#REF!
ENSMUSG00000067424	Zfp563		3	0	6	1	1	0	4	2		2.07	0	2.28	0.41	1.06	0	4.09	1.47		KO_HX_F_vs_WT_HX_F	-1.3	-0.385	down	0.762	0.999	6	1.4	1.6	1.2	1.6	#REF!
ENSMUSG00000067430	Zfp763		1	1	1	4	1	0	0	0		0.69	3.55	0.38	1.63	1.06	0	0	0		KO_HX_F_vs_WT_HX_F	3.2	1.68	up	0.328	0.999	4	0.9	1.6	1.6	0.3	#REF!
ENSMUSG00000067455	H4c11		1	0	3	0	0	0	1	0		0.69	0	1.14	0	0	0	1.02	0		KO_HX_F_vs_WT_HX_F	1.6	0.708	up	0.781	0.999	3	0.4	0.5	0.5	0.3	#REF!
ENSMUSG00000067547	Gm7666		5	0	0	2	1	1	0	4		3.45	0	0	0.81	1.06	2.99	0	2.94		KO_HX_F_vs_WT_HX_F	-1.4	-0.462	down	0.76	0.999	5	1.4	1.8	1.1	1.8	#REF!
ENSMUSG00000067567	Hdac8		21	1	46	39	16	1	18	40		14.5	3.55	17.45	15.87	16.94	2.99	18.4	29.39		KO_HX_F_vs_WT_HX_F	-1.3	-0.367	down	0.472	0.999	46	14.9	16.9	12.8	16.9	#REF!
ENSMUSG00000067577	A430093F15Rik		4	0	6	2	0	0	1	5		2.76	0	2.28	0.81	0	0	1.02	3.67		KO_HX_F_vs_WT_HX_F	1.2	0.261	up	0.852	0.999	6	1.3	1.5	1.5	1.2	#REF!
ENSMUSG00000067608	Pcna-ps2		0	0	1	0	2	0	0	1		0	0	0.38	0	2.12	0	0	0.73		KO_HX_F_vs_WT_HX_F	-3.6	-1.83	down	0.453	0.999	2	0.4	0.7	0.1	0.7	#REF!
ENSMUSG00000067629	Syngap1		5	2	3	6	2	0	1	4		3.45	7.1	1.14	2.44	2.12	0	1.02	2.94		KO_HX_F_vs_WT_HX_F	1.6	0.675	up	0.515	0.999	6	2.5	3.5	3.5	1.5	#REF!
ENSMUSG00000067653	Ankrd23		3	1	4	6	0	2	5	5		2.07	3.55	1.52	2.44	0	5.97	5.11	3.67		KO_HX_F_vs_WT_HX_F	-1.6	-0.673	down	0.473	0.999	6	3	3.7	2.4	3.7	#REF!
ENSMUSG00000067713	Prkag1		202	42	389	377	142	45	140	147		139.45	149.13	147.53	153.44	150.33	134.39	143.11	108		KO_HX_F_vs_WT_HX_F	1.1	0.143	up	0.436	0.999	389	141	147	147	134	#REF!
ENSMUSG00000067714	Lpar5		2	0	3	1	2	0	0	0		1.38	0	1.14	0.41	2.12	0	0	0		KO_HX_F_vs_WT_HX_F	1.4	0.486	up	0.799	0.999	3	0.6	0.7	0.7	0.5	#REF!
ENSMUSG00000067719	Gm10221		5	6	4	1	3	3	4	5		3.45	21.3	1.52	0.41	3.18	8.96	4.09	3.67		KO_HX_F_vs_WT_HX_F	1	0.0588	up	0.953	0.999	6	5.8	6.7	6.7	5	#REF!
ENSMUSG00000067722	BC003965		5	1	15	21	3	4	7	20		3.45	3.55	5.69	8.55	3.18	11.95	7.16	14.69		KO_HX_F_vs_WT_HX_F	-1.6	-0.674	down	0.297	0.999	21	7.3	9.2	5.3	9.2	#REF!
ENSMUSG00000067768	Xlr4b		2	1	9	9	7	0	4	6		1.38	3.55	3.41	3.66	7.41	0	4.09	4.41		KO_HX_F_vs_WT_HX_F	-1.5	-0.58	down	0.479	0.999	9	3.5	4	3	4	#REF!
ENSMUSG00000067786	Nnat		8	0	3	17	1	0	0	7		5.52	0	1.14	6.92	1.06	0	0	5.14		KO_HX_F_vs_WT_HX_F	2.1	1.04	up	0.404	0.999	17	2.5	3.4	3.4	1.6	#REF!
ENSMUSG00000067818	Myl9		1	0	0	1	0	0	3	2		0.69	0	0	0.41	0	0	3.07	1.47		KO_HX_F_vs_WT_HX_F	-3.2	-1.68	down	0.368	0.999	3	0.7	1.1	0.3	1.1	#REF!
ENSMUSG00000067825	Pex26		31	12	46	48	11	7	14	30		21.4	42.61	17.45	19.54	11.65	20.91	14.31	22.04		KO_HX_F_vs_WT_HX_F	1.3	0.413	up	0.315	0.999	48	21.2	25.2	25.2	17.2	#REF!
ENSMUSG00000067847	Romo1		314	53	558	513	232	85	197	304		216.78	188.19	211.63	208.79	245.61	253.85	201.38	223.35		KO_HX_F_vs_WT_HX_F	-1.1	-0.138	down	0.379	0.999	558	219	231	206	231	#REF!
ENSMUSG00000067851	Arfgef1		68	6	125	132	40	10	30	65		46.95	21.3	47.41	53.72	42.35	29.86	30.67	47.76		KO_HX_F_vs_WT_HX_F	1.2	0.227	up	0.466	0.999	132	40	42.3	42.3	37.7	#REF!
ENSMUSG00000067869	Tcea1-ps1		27	4	54	28	10	9	26	43		18.64	14.2	20.48	11.4	10.59	26.88	26.58	31.59		KO_HX_F_vs_WT_HX_F	-1.4	-0.535	down	0.21	0.999	54	20	23.9	16.2	23.9	#REF!
ENSMUSG00000067872	Ccdc87		0	0	0	2	0	0	0	0		0	0	0	0.81	0	0	0	0		KO_HX_F_vs_WT_HX_F	1.5	0.602	up	0.863	0.999	2	0.1	0.2	0.2	0	#REF!
ENSMUSG00000067889	Sptbn2		7	0	2	1	1	3	1	2		4.83	0	0.76	0.41	1.06	8.96	1.02	1.47		KO_HX_F_vs_WT_HX_F	-1.5	-0.604	down	0.622	0.999	7	2.3	3.1	1.5	3.1	#REF!
ENSMUSG00000067916	Zfp991		0	0	5	0	1	0	1	1		0	0	1.9	0	1.06	0	1.02	0.73		KO_HX_F_vs_WT_HX_F	-1.3	-0.341	down	0.866	0.999	5	0.6	0.7	0.5	0.7	#REF!
ENSMUSG00000067924	Rtl8b		31	7	58	72	34	7	29	47		21.4	24.86	22	29.3	35.99	20.91	29.64	34.53		KO_HX_F_vs_WT_HX_F	-1.3	-0.364	down	0.251	0.999	72	27.3	30.3	24.4	30.3	#REF!
ENSMUSG00000067925	Rtl8a		6	3	6	10	4	2	7	13		4.14	10.65	2.28	4.07	4.23	5.97	7.16	9.55		KO_HX_F_vs_WT_HX_F	-1.7	-0.726	down	0.285	0.999	13	6	6.7	5.3	6.7	#REF!
ENSMUSG00000067928	Zfp760		6	0	3	0	9	2	2	0		4.14	0	1.14	0	9.53	5.97	2.04	0		KO_HX_F_vs_WT_HX_F	-2.9	-1.52	down	0.253	0.999	9	2.8	4.4	1.3	4.4	#REF!
ENSMUSG00000067931	Zfp948		0	0	0	0	0	0	2	0		0	0	0	0	0	0	2.04	0		KO_HX_F_vs_WT_HX_F	-4.4	-2.15	down	0.539	0.999	2	0.3	0.5	0	0.5	#REF!
ENSMUSG00000067942	Zfp160		15	0	17	15	12	0	7	13		10.36	0	6.45	6.1	12.7	0	7.16	9.55		KO_HX_F_vs_WT_HX_F	-1.2	-0.306	down	0.652	0.999	17	6.5	7.3	5.7	7.3	#REF!
ENSMUSG00000067995	Gtf2f2		50	16	103	122	21	6	43	64		34.52	56.81	39.06	49.65	22.23	17.92	43.96	47.02		KO_HX_F_vs_WT_HX_F	1.3	0.346	up	0.319	0.999	122	38.9	45	45	32.8	#REF!
ENSMUSG00000068015	Lrch1		72	5	278	201	67	17	47	81		49.71	17.75	105.44	81.81	70.93	50.77	48.04	59.51		KO_HX_F_vs_WT_HX_F	1.2	0.22	up	0.566	0.999	278	60.5	63.7	63.7	57.3	#REF!
ENSMUSG00000068036	Afdn		23	2	47	44	15	5	16	12		15.88	7.1	17.83	17.91	15.88	14.93	16.36	8.82		KO_HX_F_vs_WT_HX_F	1.2	0.226	up	0.602	0.999	47	14.3	14.7	14.7	14	#REF!
ENSMUSG00000068039	Tcp1		155	24	312	350	115	37	94	135		107.01	85.22	118.33	142.45	121.75	110.5	96.09	99.19		KO_HX_F_vs_WT_HX_F	1.1	0.133	up	0.535	0.999	350	110	113	113	107	#REF!
ENSMUSG00000068040	Tm9sf4		157	14	341	279	101	37	89	166		108.39	49.71	129.33	113.55	106.93	110.5	90.98	121.96		KO_HX_F_vs_WT_HX_F	-1	-0.0336	down	0.895	0.999	341	104	108	100	108	#REF!
ENSMUSG00000068099	1500009C09Rik		3	3	1	3	1	0	3	0		2.07	10.65	0.38	1.22	1.06	0	3.07	0		KO_HX_F_vs_WT_HX_F	2.3	1.19	up	0.384	0.999	3	2.3	3.6	3.6	1	#REF!
ENSMUSG00000068101	Cenpm		4	0	3	12	2	0	5	3		2.76	0	1.14	4.88	2.12	0	5.11	2.2		KO_HX_F_vs_WT_HX_F	-1	-0.0275	down	0.979	0.999	12	2.3	2.4	2.2	2.4	#REF!
ENSMUSG00000068114	Ccdc134		65	8	102	130	44	18	53	68		44.87	28.41	38.68	52.91	46.58	53.76	54.18	49.96		KO_HX_F_vs_WT_HX_F	-1.2	-0.231	down	0.38	0.999	130	46.2	51.1	41.2	51.1	#REF!
ENSMUSG00000068115	Ninl		54	14	103	75	20	8	42	48		37.28	49.71	39.06	30.52	21.17	23.89	42.93	35.27		KO_HX_F_vs_WT_HX_F	1.2	0.247	up	0.444	0.999	103	35	39.1	39.1	30.8	#REF!
ENSMUSG00000068130	Zfp442		4	0	6	11	6	2	2	3		2.76	0	2.28	4.48	6.35	5.97	2.04	2.2		KO_HX_F_vs_WT_HX_F	-1.4	-0.436	down	0.615	0.999	11	3.3	4.1	2.4	4.1	#REF!
ENSMUSG00000068134	Zfp120		13	2	70	45	32	2	7	23		8.97	7.1	26.55	18.31	33.88	5.97	7.16	16.9		KO_HX_F_vs_WT_HX_F	-1	-0.0342	down	0.954	0.999	70	15.6	16	15.2	16	#REF!
ENSMUSG00000068141	Gm10232		13	1	5	22	12	3	17	5		8.97	3.55	1.9	8.95	12.7	8.96	17.38	3.67		KO_HX_F_vs_WT_HX_F	-1.7	-0.804	down	0.245	0.999	22	8.3	10.7	5.8	10.7	#REF!
ENSMUSG00000068184	Ndufaf2		49	4	49	74	29	11	37	49		33.83	14.2	18.58	30.12	30.7	32.85	37.82	36		KO_HX_F_vs_WT_HX_F	-1.4	-0.433	down	0.197	0.999	74	29.3	34.3	24.2	34.3	#REF!
ENSMUSG00000068205	Macrod2		3	0	3	2	0	0	1	5		2.07	0	1.14	0.81	0	0	1.02	3.67		KO_HX_F_vs_WT_HX_F	-1.2	-0.23	down	0.875	0.999	5	1.1	1.2	1	1.2	#REF!
ENSMUSG00000068206	Pick1		71	11	99	89	43	13	34	56		49.02	39.06	37.55	36.22	45.52	38.82	34.76	41.14		KO_HX_F_vs_WT_HX_F	1	0.0066	up	0.98	0.999	99	40.3	40.5	40.5	40.1	#REF!
ENSMUSG00000068245	Phf11d		53	9	106	123	36	21	48	58		36.59	31.96	40.2	50.06	38.11	62.72	49.07	42.61		KO_HX_F_vs_WT_HX_F	-1.1	-0.179	down	0.517	0.999	123	43.9	48.1	39.7	48.1	#REF!
ENSMUSG00000068250	Amn1		3	2	34	21	6	0	4	14		2.07	7.1	12.89	8.55	6.35	0	4.09	10.29		KO_HX_F_vs_WT_HX_F	1.3	0.429	up	0.568	0.999	34	6.4	7.7	7.7	5.2	#REF!
ENSMUSG00000068262	Gm5879		1	2	3	1	0	0	1	1		0.69	7.1	1.14	0.41	0	0	1.02	0.73		KO_HX_F_vs_WT_HX_F	2.6	1.36	up	0.382	0.999	3	1.4	2.3	2.3	0.4	#REF!
ENSMUSG00000068264	Ap5s1		119	17	166	160	67	24	57	74		82.15	60.36	62.96	65.12	70.93	71.68	58.27	54.37		KO_HX_F_vs_WT_HX_F	1.1	0.124	up	0.594	0.999	166	65.7	67.6	67.6	63.8	#REF!
ENSMUSG00000068267	Cenpb		1	1	4	3	0	0	1	1		0.69	3.55	1.52	1.22	0	0	1.02	0.73		KO_HX_F_vs_WT_HX_F	2.4	1.28	up	0.39	0.999	4	1.1	1.7	1.7	0.4	#REF!
ENSMUSG00000068284	Usf3		46	5	80	70	24	5	21	44		31.76	17.75	30.34	28.49	25.41	14.93	21.47	32.33		KO_HX_F_vs_WT_HX_F	1.2	0.204	up	0.549	0.999	80	25.3	27.1	27.1	23.5	#REF!
ENSMUSG00000068290	Ddrgk1		413	94	692	706	276	103	328	388		285.12	333.77	262.45	287.34	292.19	307.61	335.29	285.07		KO_HX_F_vs_WT_HX_F	-1.1	-0.081	down	0.59	0.999	706	299	305	292	305	#REF!
ENSMUSG00000068314	Gm6899		3	0	4	3	1	0	3	0		2.07	0	1.52	1.22	1.06	0	3.07	0		KO_HX_F_vs_WT_HX_F	1.2	0.304	up	0.834	0.999	4	1.1	1.2	1.2	1	#REF!
ENSMUSG00000068328	Aup1		883	196	1704	1413	670	227	690	854		609.6	695.95	646.27	575.09	709.31	677.93	705.34	627.44		KO_HX_F_vs_WT_HX_F	-1.1	-0.115	down	0.376	0.999	1700	656	680	632	680	#REF!
ENSMUSG00000068329	Htra2		609	106	957	930	330	145	380	407		420.44	376.38	362.96	378.51	349.36	433.04	388.45	299.03		KO_HX_F_vs_WT_HX_F	1.1	0.0807	up	0.62	0.999	957	376	385	385	367	#REF!
ENSMUSG00000068394	Cep152		68	5	139	89	32	8	27	55		46.95	17.75	52.72	36.22	33.88	23.89	27.6	40.41		KO_HX_F_vs_WT_HX_F	1.3	0.342	up	0.312	0.999	139	34.9	38.4	38.4	31.4	#REF!
ENSMUSG00000068396	Rpl34-ps1		5	1	2	1	0	4	1	5		3.45	3.55	0.76	0.41	0	11.95	1.02	3.67		KO_HX_F_vs_WT_HX_F	-2.1	-1.05	down	0.375	0.999	5	3.1	4.2	2	4.2	#REF!
ENSMUSG00000068407	Rnase12		10	1	8	16	0	1	3	12		6.9	3.55	3.03	6.51	0	2.99	3.07	8.82		KO_HX_F_vs_WT_HX_F	1.3	0.384	up	0.659	0.999	16	4.4	5	5	3.7	#REF!
ENSMUSG00000068417	Pnp2		12	2	12	9	5	5	3	15		8.28	7.1	4.55	3.66	5.29	14.93	3.07	11.02		KO_HX_F_vs_WT_HX_F	-1.4	-0.522	down	0.419	0.999	15	7.2	8.6	5.9	8.6	#REF!
ENSMUSG00000068457	Uty		0	4	0	1	0	0	0	0		0	14.2	0	0.41	0	0	0	0		KO_HX_F_vs_WT_HX_F	15	3.91	up	0.251	0.999	4	1.8	3.6	3.6	0	#REF!
ENSMUSG00000068479	Mfap1a		3	0	22	9	1	0	15	5		2.07	0	8.34	3.66	1.06	0	15.33	3.67		KO_HX_F_vs_WT_HX_F	-1.3	-0.409	down	0.687	0.999	22	4.3	5	3.5	5	#REF!
ENSMUSG00000068579	Rpl7a-ps3		12	4	5	9	3	4	8	14		8.28	14.2	1.9	3.66	3.18	11.95	8.18	10.29		KO_HX_F_vs_WT_HX_F	-1.4	-0.513	down	0.468	0.999	14	7.7	8.4	7	8.4	#REF!
ENSMUSG00000068580	Zfyve19		202	46	393	327	119	45	138	164		139.45	163.34	149.05	133.09	125.98	134.39	141.07	120.49		KO_HX_F_vs_WT_HX_F	1.1	0.149	up	0.392	0.999	393	138	146	146	130	#REF!
ENSMUSG00000068601	Gm10244		2	0	2	3	0	3	1	0		1.38	0	0.76	1.22	0	8.96	1.02	0		KO_HX_F_vs_WT_HX_F	-1.8	-0.846	down	0.57	0.999	3	1.7	2.5	0.8	2.5	#REF!
ENSMUSG00000068606	Gm4841		1	0	2	1	0	0	0	0		0.69	0	0.76	0.41	0	0	0	0		KO_HX_F_vs_WT_HX_F	2.7	1.45	up	0.605	0.999	2	0.2	0.5	0.5	0	#REF!
ENSMUSG00000068663	Clec16a		40	10	62	40	22	4	26	25		27.61	35.51	23.51	16.28	23.29	11.95	26.58	18.37		KO_HX_F_vs_WT_HX_F	1.2	0.205	up	0.589	0.999	62	22.9	25.7	25.7	20	#REF!
ENSMUSG00000068732	Tmem167b		13	4	27	45	6	3	14	29		8.97	14.2	10.24	18.31	6.35	8.96	14.31	21.31		KO_HX_F_vs_WT_HX_F	-1	-0.0574	down	0.911	0.999	45	12.8	12.9	12.9	12.7	#REF!
ENSMUSG00000068739	Sars		187	22	291	288	98	45	152	139		129.1	78.12	110.37	117.22	103.75	134.39	155.38	102.12		KO_HX_F_vs_WT_HX_F	-1.1	-0.138	down	0.545	0.999	291	116	124	109	124	#REF!
ENSMUSG00000068740	Celsr2		0	1	4	1	1	0	1	3		0	3.55	1.52	0.41	1.06	0	1.02	2.2		KO_HX_F_vs_WT_HX_F	-1.3	-0.397	down	0.782	0.999	4	1.2	1.4	1.4	1.1	#REF!
ENSMUSG00000068742	Cry2		19	2	49	33	18	3	17	17		13.12	7.1	18.58	13.43	19.06	8.96	17.38	12.49		KO_HX_F_vs_WT_HX_F	-1.1	-0.082	down	0.851	0.999	49	13.8	14.5	13.1	14.5	#REF!
ENSMUSG00000068749	Psma5		107	32	223	218	64	19	89	149		73.87	113.62	84.58	88.73	67.76	56.74	90.98	109.47		KO_HX_F_vs_WT_HX_F	1.1	0.0717	up	0.778	0.999	223	85.7	90.2	90.2	81.2	#REF!
ENSMUSG00000068758	Il3ra		31	6	31	54	31	6	23	23		21.4	21.3	11.76	21.98	32.82	17.92	23.51	16.9		KO_HX_F_vs_WT_HX_F	-1.2	-0.31	down	0.434	0.999	54	20.9	22.8	19.1	22.8	#REF!
ENSMUSG00000068798	Rap1a		58	15	311	190	87	18	76	101		40.04	53.26	117.95	77.33	92.1	53.76	77.69	74.21		KO_HX_F_vs_WT_HX_F	-1	-0.0274	down	0.936	0.999	311	73.3	74.4	72.1	74.4	#REF!
ENSMUSG00000068823	Csde1		197	32	419	403	120	40	163	210		136	113.62	158.91	164.02	127.04	119.46	166.62	154.29		KO_HX_F_vs_WT_HX_F	1	0.0287	up	0.886	0.999	419	142	143	143	142	#REF!
ENSMUSG00000068854	H2bc21		7	1	13	22	4	0	5	12		4.83	3.55	4.93	8.95	4.23	0	5.11	8.82		KO_HX_F_vs_WT_HX_F	1.1	0.189	up	0.792	0.999	22	5	5.6	5.6	4.5	#REF!
ENSMUSG00000068855	H2ac20		3	0	5	6	0	1	2	1		2.07	0	1.9	2.44	0	2.99	2.04	0.73		KO_HX_F_vs_WT_HX_F	1.6	0.663	up	0.595	0.999	6	1.5	1.6	1.6	1.4	#REF!
ENSMUSG00000068856	Sf3b4		96	24	219	147	54	27	95	122		66.28	85.22	83.06	59.83	57.17	80.63	97.11	89.63		KO_HX_F_vs_WT_HX_F	-1.1	-0.172	down	0.491	0.999	219	77.4	81.1	73.6	81.1	#REF!
ENSMUSG00000068860	Gm128		15	0	17	24	8	1	5	9		10.36	0	6.45	9.77	8.47	2.99	5.11	6.61		KO_HX_F_vs_WT_HX_F	1.2	0.321	up	0.618	0.999	24	6.2	6.6	6.6	5.8	#REF!
ENSMUSG00000068882	Ssb		199	28	380	564	131	31	172	207		137.38	99.42	144.12	229.55	138.69	92.58	175.82	152.09		KO_HX_F_vs_WT_HX_F	1.1	0.137	up	0.623	0.999	564	146	153	153	140	#REF!
ENSMUSG00000068917	Clk2		245	43	386	388	101	52	136	244		169.14	152.68	146.4	157.92	106.93	155.3	139.02	179.27		KO_HX_F_vs_WT_HX_F	1.1	0.112	up	0.583	0.999	388	151	157	157	145	#REF!
ENSMUSG00000068921	Dap3		129	37	204	182	69	31	70	155		89.06	131.38	77.37	74.07	73.05	92.58	71.56	113.88		KO_HX_F_vs_WT_HX_F	1	0.0164	up	0.95	0.999	204	90.4	93	93	87.8	#REF!
ENSMUSG00000068922	Msto1		50	11	70	76	24	17	32	44		34.52	39.06	26.55	30.93	25.41	50.77	32.71	32.33		KO_HX_F_vs_WT_HX_F	-1.1	-0.0891	down	0.771	0.999	76	34	35.3	32.8	35.3	#REF!
ENSMUSG00000068959	Zfp619		15	1	29	32	10	6	9	17		10.36	3.55	11	13.02	10.59	17.92	9.2	12.49		KO_HX_F_vs_WT_HX_F	-1.1	-0.165	down	0.729	0.999	32	11	12.5	9.5	12.5	#REF!
ENSMUSG00000068966	Zbtb34		61	9	139	122	42	13	44	67		42.11	31.96	52.72	49.65	44.46	38.82	44.98	49.23		KO_HX_F_vs_WT_HX_F	1	0.0369	up	0.888	0.999	139	44.2	44.4	44.1	44.4	#REF!
ENSMUSG00000069020	Urm1		119	35	194	159	76	28	62	101		82.15	124.28	73.58	64.71	80.46	83.62	63.38	74.21		KO_HX_F_vs_WT_HX_F	1.1	0.125	up	0.615	0.999	194	80.8	86.2	86.2	75.4	#REF!
ENSMUSG00000069049	Eif2s3y		2	0	2	0	1	0	0	0		1.38	0	0.76	0	1.06	0	0	0		KO_HX_F_vs_WT_HX_F	1.8	0.859	up	0.726	0.999	2	0.4	0.5	0.5	0.3	#REF!
ENSMUSG00000069094	Pde7a		6	1	11	13	7	0	9	5		4.14	3.55	4.17	5.29	7.41	0	9.2	3.67		KO_HX_F_vs_WT_HX_F	-1.3	-0.335	down	0.64	0.999	13	4.7	5.1	4.3	5.1	#REF!
ENSMUSG00000069114	Zbtb10		1	1	19	13	1	0	1	11		0.69	3.55	7.21	5.29	1.06	0	1.02	8.08		KO_HX_F_vs_WT_HX_F	1.5	0.56	up	0.598	0.999	19	3.4	4.2	4.2	2.5	#REF!
ENSMUSG00000069117	Rps18-ps6		3	5	2	7	0	3	7	14		2.07	17.75	0.76	2.85	0	8.96	7.16	10.29		KO_HX_F_vs_WT_HX_F	-1.5	-0.583	down	0.56	0.999	14	6.2	6.6	5.9	6.6	#REF!
ENSMUSG00000069135	Cep43		58	8	98	116	28	17	34	35		40.04	28.41	37.17	47.21	29.64	50.77	34.76	25.71		KO_HX_F_vs_WT_HX_F	1.2	0.253	up	0.408	0.999	116	36.7	38.2	38.2	35.2	#REF!
ENSMUSG00000069171	Nr2f1		2	0	2	4	0	0	1	1		1.38	0	0.76	1.63	0	0	1.02	0.73		KO_HX_F_vs_WT_HX_F	1.9	0.951	up	0.571	0.999	4	0.7	0.9	0.9	0.4	#REF!
ENSMUSG00000069184	Zfp72		7	5	3	5	3	1	3	4		4.83	17.75	1.14	2.03	3.18	2.99	3.07	2.94		KO_HX_F_vs_WT_HX_F	1.6	0.636	up	0.493	0.999	7	4.7	6.4	6.4	3	#REF!
ENSMUSG00000069206	Zfp874a		0	1	5	0	2	2	1	0		0	3.55	1.9	0	2.12	5.97	1.02	0		KO_HX_F_vs_WT_HX_F	-2	-0.977	down	0.521	0.999	5	1.8	2.3	1.4	2.3	#REF!
ENSMUSG00000069208	Zfp825		8	1	11	5	4	1	1	2		5.52	3.55	4.17	2.03	4.23	2.99	1.02	1.47		KO_HX_F_vs_WT_HX_F	1.7	0.729	up	0.417	0.999	11	3.1	3.8	3.8	2.4	#REF!
ENSMUSG00000069227	Gprin1		0	0	1	0	3	0	0	0		0	0	0.38	0	3.18	0	0	0		KO_HX_F_vs_WT_HX_F	-3.8	-1.94	down	0.485	0.999	3	0.4	0.8	0.1	0.8	#REF!
ENSMUSG00000069237	Fam8a1		5	2	11	8	6	1	3	10		3.45	7.1	4.17	3.26	6.35	2.99	3.07	7.35		KO_HX_F_vs_WT_HX_F	-1.3	-0.403	down	0.564	0.999	11	4.7	4.9	4.5	4.9	#REF!
ENSMUSG00000069255	Dusp22		83	15	178	119	62	12	39	89		57.3	53.26	67.51	48.43	65.64	35.84	39.87	65.39		KO_HX_F_vs_WT_HX_F	1.1	0.0982	up	0.727	0.999	178	54.2	56.6	56.6	51.7	#REF!
ENSMUSG00000069266	H4c2		3	2	6	9	3	3	2	3		2.07	7.1	2.28	3.66	3.18	8.96	2.04	2.2		KO_HX_F_vs_WT_HX_F	-1.1	-0.111	down	0.894	0.999	9	3.9	4.1	3.8	4.1	#REF!
ENSMUSG00000069270	H2ac6		4	0	6	8	1	1	3	0		2.76	0	2.28	3.26	1.06	2.99	3.07	0		KO_HX_F_vs_WT_HX_F	1.6	0.642	up	0.582	0.999	8	1.9	2.1	2.1	1.8	#REF!
ENSMUSG00000069274	H4c6		4	0	2	4	0	0	6	1		2.76	0	0.76	1.63	0	0	6.13	0.73		KO_HX_F_vs_WT_HX_F	-1.3	-0.339	down	0.809	0.999	6	1.5	1.7	1.3	1.7	#REF!
ENSMUSG00000069300	H2bc11		3	2	9	8	3	1	9	7		2.07	7.1	3.41	3.26	3.18	2.99	9.2	5.14		KO_HX_F_vs_WT_HX_F	-1.6	-0.677	down	0.358	0.999	9	4.5	5.1	4	5.1	#REF!
ENSMUSG00000069306	H4c17		6	0	3	1	1	0	0	4		4.14	0	1.14	0.41	1.06	0	0	2.94		KO_HX_F_vs_WT_HX_F	1.3	0.405	up	0.789	0.999	6	1.2	1.4	1.4	1	#REF!
ENSMUSG00000069372	Ctxn3		0	0	0	1	0	0	0	0		0	0	0	0.41	0	0	0	0		KO_HX_F_vs_WT_HX_F	1.1	0.0881	up	0.98	0.999	1	0.1	0.1	0.1	0	#REF!
ENSMUSG00000069379	Gm4950		5	3	11	14	9	2	3	10		3.45	10.65	4.17	5.7	9.53	5.97	3.07	7.35		KO_HX_F_vs_WT_HX_F	-1.3	-0.352	down	0.587	0.999	14	6.2	6.5	6	6.5	#REF!
ENSMUSG00000069439	Gm8444		2	1	2	2	0	0	1	1		1.38	3.55	0.76	0.81	0	0	1.02	0.73		KO_HX_F_vs_WT_HX_F	2.1	1.07	up	0.483	0.999	2	1	1.6	1.6	0.4	#REF!
ENSMUSG00000069495	Epc2		52	7	83	64	39	10	19	36		35.9	24.86	31.48	26.05	41.29	29.86	19.42	26.45		KO_HX_F_vs_WT_HX_F	1	0.053	up	0.874	0.999	83	29.4	29.6	29.6	29.3	#REF!
ENSMUSG00000069520	Tmem19		73	11	143	158	62	16	52	69		50.4	39.06	54.23	64.31	65.64	47.78	53.16	50.7		KO_HX_F_vs_WT_HX_F	-1	-0.0188	down	0.941	0.999	158	53.2	54.3	52	54.3	#REF!
ENSMUSG00000069539	Scyl2		40	7	43	52	14	4	19	33		27.61	24.86	16.31	21.16	14.82	11.95	19.42	24.25		KO_HX_F_vs_WT_HX_F	1.2	0.243	up	0.527	0.999	52	20	22.5	22.5	17.6	#REF!
ENSMUSG00000069540	Gm4925		1	0	5	3	3	0	0	3		0.69	0	1.9	1.22	3.18	0	0	2.2		KO_HX_F_vs_WT_HX_F	-1.3	-0.357	down	0.801	0.999	5	1.1	1.4	1	1.4	#REF!
ENSMUSG00000069565	Dazap1		216	33	293	319	109	59	154	114		149.12	117.18	111.12	129.83	115.4	176.2	157.42	83.76		KO_HX_F_vs_WT_HX_F	-1	-0.0351	down	0.89	0.999	319	130	133	127	133	#REF!
ENSMUSG00000069601	Ank3		1	0	0	1	1	1	0	2		0.69	0	0	0.41	1.06	2.99	0	1.47		KO_HX_F_vs_WT_HX_F	-3.1	-1.61	down	0.345	0.999	2	0.8	1.4	0.3	1.4	#REF!
ENSMUSG00000069633	Pex11g		8	2	10	7	2	4	9	7		5.52	7.1	3.79	2.85	2.12	11.95	9.2	5.14		KO_HX_F_vs_WT_HX_F	-1.5	-0.599	down	0.385	0.999	10	6	7.1	4.8	7.1	#REF!
ENSMUSG00000069713	4933406P04Rik		0	0	2	2	1	0	1	3		0	0	0.76	0.81	1.06	0	1.02	2.2		KO_HX_F_vs_WT_HX_F	-2.2	-1.11	down	0.498	0.999	3	0.7	1.1	0.4	1.1	#REF!
ENSMUSG00000069727	Zfp975		14	1	12	25	7	2	15	15		9.67	3.55	4.55	10.17	7.41	5.97	15.33	11.02		KO_HX_F_vs_WT_HX_F	-1.4	-0.465	down	0.412	0.999	25	8.5	9.9	7	9.9	#REF!
ENSMUSG00000069729	Arid1b		26	7	27	46	23	8	13	18		17.95	24.86	10.24	18.72	24.35	23.89	13.29	13.22		KO_HX_F_vs_WT_HX_F	-1.1	-0.104	down	0.808	0.999	46	18.3	18.7	17.9	18.7	#REF!
ENSMUSG00000069744	Psmb3		323	43	450	439	203	69	156	240		222.99	152.68	170.67	178.67	214.91	206.07	159.47	176.33		KO_HX_F_vs_WT_HX_F	-1	-0.0346	down	0.857	0.999	450	185	189	181	189	#REF!
ENSMUSG00000069755	Zfp125		6	0	16	8	4	1	5	18		4.14	0	6.07	3.26	4.23	2.99	5.11	13.22		KO_HX_F_vs_WT_HX_F	-1.7	-0.784	down	0.301	0.999	18	4.9	6.4	3.4	6.4	#REF!
ENSMUSG00000069763	Tmem100		34	7	218	127	33	1	29	77		23.47	24.86	82.68	51.69	34.94	2.99	29.64	56.57		KO_HX_F_vs_WT_HX_F	1.4	0.529	up	0.326	0.999	218	38.4	45.7	45.7	31	#REF!
