## Supplementary Table 4 for "CHD8 adulthood microglial knockout induces behavioral, morphological, and transcriptional changes in a sex-dependent manner" (part 3 of 3)

### Sheet: DEoutput (continued)
Gene			Raw Counts									Normalized Counts									KO_HX_F_vs_WT_HX_F
ENSMUSG00000069769	Msi2		32	2	72	41	8	5	19	38		22.09	7.1	27.31	16.69	8.47	14.93	19.42	27.92		KO_HX_F_vs_WT_HX_F	1.1	0.122	up	0.796	0.999	72	18	18.3	18.3	17.7	#REF!
ENSMUSG00000069792	Wfdc17		6	1	0	1	4	4	0	0		4.14	3.55	0	0.41	4.23	11.95	0	0		KO_HX_F_vs_WT_HX_F	-2	-1.01	down	0.496	0.999	6	3	4	2	4	#REF!
ENSMUSG00000069793	Slfn9		22	6	59	55	14	7	24	20		15.19	21.3	22.38	22.38	14.82	20.91	24.53	14.69		KO_HX_F_vs_WT_HX_F	1.1	0.148	up	0.695	0.999	59	19.5	20.3	20.3	18.7	#REF!
ENSMUSG00000069806	Cacng7		3	1	3	4	1	0	1	0		2.07	3.55	1.14	1.63	1.06	0	1.02	0		KO_HX_F_vs_WT_HX_F	2.9	1.55	up	0.268	0.999	4	1.3	2.1	2.1	0.5	#REF!
ENSMUSG00000069844	Sco1		20	3	26	32	7	3	7	13		13.81	10.65	9.86	13.02	7.41	8.96	7.16	9.55		KO_HX_F_vs_WT_HX_F	1.5	0.54	up	0.262	0.999	32	10.1	11.8	11.8	8.3	#REF!
ENSMUSG00000069862	Rps12-ps9		1	0	2	10	1	1	7	5		0.69	0	0.76	4.07	1.06	2.99	7.16	3.67		KO_HX_F_vs_WT_HX_F	-2.2	-1.16	down	0.28	0.999	10	2.5	3.7	1.4	3.7	#REF!
ENSMUSG00000069874	Irgm2		136	19	230	262	85	55	72	140		93.89	67.46	87.23	106.63	89.99	164.26	73.6	102.86		KO_HX_F_vs_WT_HX_F	-1.1	-0.199	down	0.455	0.999	262	98.2	108	88.8	108	#REF!
ENSMUSG00000069892	9930111J21Rik2		2	0	2	3	0	3	0	4		1.38	0	0.76	1.22	0	8.96	0	2.94		KO_HX_F_vs_WT_HX_F	-2.4	-1.25	down	0.357	0.999	4	1.9	3	0.8	3	#REF!
ENSMUSG00000069893	9930111J21Rik1		0	0	0	0	2	0	0	0		0	0	0	0	2.12	0	0	0		KO_HX_F_vs_WT_HX_F	-4.6	-2.19	down	0.532	0.999	2	0.3	0.5	0	0.5	#REF!
ENSMUSG00000069895	Atxn1l		43	0	128	106	26	12	36	45		29.69	0	48.55	43.14	27.53	35.84	36.8	33.06		KO_HX_F_vs_WT_HX_F	1	0.0108	up	0.981	0.999	128	31.8	33.3	30.3	33.3	#REF!
ENSMUSG00000069910	Spdl1		6	0	9	6	2	1	2	1		4.14	0	3.41	2.44	2.12	2.99	2.04	0.73		KO_HX_F_vs_WT_HX_F	1.6	0.721	up	0.478	0.999	9	2.2	2.5	2.5	2	#REF!
ENSMUSG00000069917	Hba-a2		25	24	45	129	3	10	57	0		17.26	85.22	17.07	52.5	3.18	29.86	58.27	0		KO_HX_F_vs_WT_HX_F	1.9	0.908	up	0.503	0.999	129	32.9	43	43	22.8	#REF!
ENSMUSG00000069919	Hba-a1		26	21	89	182	4	16	81	0		17.95	74.57	33.75	74.07	4.23	47.78	82.8	0		KO_HX_F_vs_WT_HX_F	1.5	0.572	up	0.675	0.999	182	41.9	50.1	50.1	33.7	#REF!
ENSMUSG00000069920	B3gnt9		1	1	0	5	3	0	0	3		0.69	3.55	0	2.03	3.18	0	0	2.2		KO_HX_F_vs_WT_HX_F	-1.2	-0.314	down	0.834	0.999	5	1.5	1.6	1.6	1.4	#REF!
ENSMUSG00000069925	4932416K20Rik		0	0	0	9	0	0	8	0		0	0	0	3.66	0	0	8.18	0		KO_HX_F_vs_WT_HX_F	-1.9	-0.947	down	0.664	0.999	9	1.5	2	0.9	2	#REF!
ENSMUSG00000070000	Fcho1		4	2	17	6	11	3	3	4		2.76	7.1	6.45	2.44	11.65	8.96	3.07	2.94		KO_HX_F_vs_WT_HX_F	-1.5	-0.547	down	0.461	0.999	17	5.7	6.7	4.7	6.7	#REF!
ENSMUSG00000070002	Ell		89	20	161	125	64	17	58	101		61.44	71.02	61.06	50.87	67.76	50.77	59.29	74.21		KO_HX_F_vs_WT_HX_F	-1.1	-0.118	down	0.616	0.999	161	62.1	63	61.1	63	#REF!
ENSMUSG00000070003	Ssbp4		568	141	855	874	370	104	368	467		392.13	500.66	324.27	355.72	391.71	310.59	376.18	343.11		KO_HX_F_vs_WT_HX_F	1.1	0.115	up	0.518	0.999	874	374	393	393	355	#REF!
ENSMUSG00000070031	Sp140		44	6	50	95	30	11	38	53		30.38	21.3	18.96	38.66	31.76	32.85	38.84	38.94		KO_HX_F_vs_WT_HX_F	-1.3	-0.35	down	0.296	0.999	95	31.5	35.6	27.3	35.6	#REF!
ENSMUSG00000070034	Sp110		117	23	320	258	89	28	91	150		80.77	81.67	121.36	105.01	94.22	83.62	93.02	110.21		KO_HX_F_vs_WT_HX_F	1	0.0446	up	0.842	0.999	320	96.2	97.2	97.2	95.3	#REF!
ENSMUSG00000070044	Fam149a		18	0	32	32	15	1	10	13		12.43	0	12.14	13.02	15.88	2.99	10.22	9.55		KO_HX_F_vs_WT_HX_F	1	0.0692	up	0.903	0.999	32	9.5	9.7	9.4	9.7	#REF!
ENSMUSG00000070047	Fat1		4	0	3	5	0	0	2	3		2.76	0	1.14	2.03	0	0	2.04	2.2		KO_HX_F_vs_WT_HX_F	1.4	0.441	up	0.742	0.999	5	1.3	1.5	1.5	1.1	#REF!
ENSMUSG00000070056	Mfhas1		172	32	218	247	86	43	103	138		118.74	113.62	82.68	100.53	91.05	128.42	105.29	101.39		KO_HX_F_vs_WT_HX_F	-1	-0.0337	down	0.874	0.999	247	105	107	104	107	#REF!
ENSMUSG00000070167	Snora57		14	1	22	19	8	3	10	12		9.67	3.55	8.34	7.73	8.47	8.96	10.22	8.82		KO_HX_F_vs_WT_HX_F	-1.1	-0.188	down	0.715	0.999	22	8.2	9.1	7.3	9.1	#REF!
ENSMUSG00000070271	Gm13268		1	3	1	0	0	0	8	9		0.69	10.65	0.38	0	0	0	8.18	6.61		KO_HX_F_vs_WT_HX_F	-2	-1.02	down	0.488	0.999	9	3.3	3.7	2.9	3.7	#REF!
ENSMUSG00000070282	3000002C10Rik		19	7	20	25	12	9	10	9		13.12	24.86	7.59	10.17	12.7	26.88	10.22	6.61		KO_HX_F_vs_WT_HX_F	-1	-0.0543	down	0.919	0.999	25	14	14.1	13.9	14.1	#REF!
ENSMUSG00000070283	Ndufaf3		156	34	285	249	114	19	95	147		107.7	120.73	108.09	101.34	120.69	56.74	97.11	108		KO_HX_F_vs_WT_HX_F	1.1	0.13	up	0.563	0.999	285	103	109	109	95.6	#REF!
ENSMUSG00000070284	Gmppb		84	13	98	117	37	14	39	46		57.99	46.16	37.17	47.62	39.17	41.81	39.87	33.8		KO_HX_F_vs_WT_HX_F	1.2	0.303	up	0.269	0.999	117	42.9	47.2	47.2	38.7	#REF!
ENSMUSG00000070287	Slc35g2		0	0	3	1	0	0	0	0		0	0	1.14	0.41	0	0	0	0		KO_HX_F_vs_WT_HX_F	2.4	1.27	up	0.714	0.999	3	0.2	0.4	0.4	0	#REF!
ENSMUSG00000070291	Ddx43		15	2	18	23	10	7	5	10		10.36	7.1	6.83	9.36	10.59	20.91	5.11	7.35		KO_HX_F_vs_WT_HX_F	-1.1	-0.182	down	0.737	0.999	23	9.7	11	8.4	11	#REF!
ENSMUSG00000070315	4930581F22Rik		54	7	66	85	21	11	27	33		37.28	24.86	25.03	34.59	22.23	32.85	27.6	24.25		KO_HX_F_vs_WT_HX_F	1.2	0.265	up	0.406	0.999	85	28.6	30.4	30.4	26.7	#REF!
ENSMUSG00000070319	Eif3g		312	84	805	556	225	64	207	340		215.4	298.26	305.31	226.29	238.2	191.13	211.6	249.8		KO_HX_F_vs_WT_HX_F	1.2	0.205	up	0.281	0.999	805	242	261	261	223	#REF!
ENSMUSG00000070327	Rnf213		172	16	278	297	100	36	96	146		118.74	56.81	105.44	120.88	105.87	107.51	98.13	107.27		KO_HX_F_vs_WT_HX_F	1	0.0105	up	0.963	0.999	297	103	105	100	105	#REF!
ENSMUSG00000070331	Qrich2		7	1	10	15	2	1	5	3		4.83	3.55	3.79	6.1	2.12	2.99	5.11	2.2		KO_HX_F_vs_WT_HX_F	1.5	0.625	up	0.418	0.999	15	3.8	4.6	4.6	3.1	#REF!
ENSMUSG00000070348	Ccnd1		395	67	661	419	203	64	249	279		272.7	237.9	250.69	170.53	214.91	191.13	254.53	204.98		KO_HX_F_vs_WT_HX_F	1.1	0.0945	up	0.641	0.999	661	225	233	233	216	#REF!
ENSMUSG00000070354	Evi2		11	0	17	20	5	3	6	9		7.59	0	6.45	8.14	5.29	8.96	6.13	6.61		KO_HX_F_vs_WT_HX_F	1	0.0171	up	0.978	0.999	20	6.2	6.8	5.5	6.8	#REF!
ENSMUSG00000070372	Capza1		20	3	118	58	44	9	31	47		13.81	10.65	44.75	23.61	46.58	26.88	31.69	34.53		KO_HX_F_vs_WT_HX_F	-1.4	-0.501	down	0.247	0.999	118	29.1	34.9	23.2	34.9	#REF!
ENSMUSG00000070390	Nlrp1b		45	9	65	93	36	11	37	41		31.07	31.96	24.65	37.85	38.11	32.85	37.82	30.12		KO_HX_F_vs_WT_HX_F	-1.1	-0.154	down	0.604	0.999	93	33.1	34.7	31.4	34.7	#REF!
ENSMUSG00000070394	Tmem256		332	84	464	508	222	94	251	342		229.2	298.26	175.98	206.76	235.03	280.73	256.58	251.27		KO_HX_F_vs_WT_HX_F	-1.1	-0.201	down	0.291	0.999	508	242	256	228	256	#REF!
ENSMUSG00000070407	Hs3st3b1		14	1	20	17	2	4	3	8		9.67	3.55	7.59	6.92	2.12	11.95	3.07	5.88		KO_HX_F_vs_WT_HX_F	1.5	0.58	up	0.38	0.999	20	6.3	6.9	6.9	5.8	#REF!
ENSMUSG00000070425	Xntrpc		3	0	6	1	0	0	2	1		2.07	0	2.28	0.41	0	0	2.04	0.73		KO_HX_F_vs_WT_HX_F	1.7	0.733	up	0.641	0.999	6	0.9	1.2	1.2	0.7	#REF!
ENSMUSG00000070426	Rnf121		77	17	161	133	32	13	54	87		53.16	60.36	61.06	54.13	33.88	38.82	55.2	63.92		KO_HX_F_vs_WT_HX_F	1.2	0.206	up	0.45	0.999	161	52.6	57.2	57.2	48	#REF!
ENSMUSG00000070427	Il18bp		14	4	15	32	7	4	5	10		9.67	14.2	5.69	13.02	7.41	11.95	5.11	7.35		KO_HX_F_vs_WT_HX_F	1.3	0.431	up	0.434	0.999	32	9.3	10.6	10.6	8	#REF!
ENSMUSG00000070462	Tlnrd1		0	0	5	4	0	0	1	1		0	0	1.9	1.63	0	0	1.02	0.73		KO_HX_F_vs_WT_HX_F	1.9	0.905	up	0.632	0.999	5	0.7	0.9	0.9	0.4	#REF!
ENSMUSG00000070476	Fam217b		47	2	46	79	30	9	19	24		32.45	7.1	17.45	32.15	31.76	26.88	19.42	17.63		KO_HX_F_vs_WT_HX_F	1	0.0397	up	0.925	0.999	79	23.1	23.9	22.3	23.9	#REF!
ENSMUSG00000070493	Chchd2		777	178	998	1065	543	176	550	699		536.42	632.04	378.5	433.45	574.86	525.62	562.23	513.56		KO_HX_F_vs_WT_HX_F	-1.1	-0.156	down	0.399	0.999	1060	520	544	495	544	#REF!
ENSMUSG00000070509	Rgma		1	0	1	1	0	0	0	0		0.69	0	0.38	0.41	0	0	0	0		KO_HX_F_vs_WT_HX_F	2.3	1.19	up	0.696	0.999	1	0.2	0.4	0.4	0	#REF!
ENSMUSG00000070526	Peg12		2	0	1	5	1	2	0	2		1.38	0	0.38	2.03	1.06	5.97	0	1.47		KO_HX_F_vs_WT_HX_F	-1.5	-0.544	down	0.686	0.999	5	1.5	2.1	0.9	2.1	#REF!
ENSMUSG00000070527	Mkrn3		0	0	3	0	0	0	2	1		0	0	1.14	0	0	0	2.04	0.73		KO_HX_F_vs_WT_HX_F	-1.9	-0.893	down	0.702	0.999	3	0.5	0.7	0.3	0.7	#REF!
ENSMUSG00000070544	Top1		117	16	192	147	57	41	55	73		80.77	56.81	72.82	59.83	60.34	122.45	56.22	53.63		KO_HX_F_vs_WT_HX_F	-1	-0.021	down	0.943	0.999	192	70.4	73.2	67.6	73.2	#REF!
ENSMUSG00000070565	Rasal2		16	4	50	22	11	1	10	14		11.05	14.2	18.96	8.95	11.65	2.99	10.22	10.29		KO_HX_F_vs_WT_HX_F	1.4	0.472	up	0.351	0.999	50	11	13.3	13.3	8.8	#REF!
ENSMUSG00000070570	Slc17a7		4	0	2	2	3	4	1	0		2.76	0	0.76	0.81	3.18	11.95	1.02	0		KO_HX_F_vs_WT_HX_F	-2.7	-1.41	down	0.262	0.999	4	2.6	4	1.1	4	#REF!
ENSMUSG00000070572	Trmt112-ps2		29	5	31	36	27	4	7	16		20.02	17.75	11.76	14.65	28.58	11.95	7.16	11.76		KO_HX_F_vs_WT_HX_F	1	0.0598	up	0.903	0.999	36	15.5	16	16	14.9	#REF!
ENSMUSG00000070576	Mn1		0	0	2	0	1	1	2	0		0	0	0.76	0	1.06	2.99	2.04	0		KO_HX_F_vs_WT_HX_F	-3.9	-1.98	down	0.286	0.999	2	0.9	1.5	0.2	1.5	#REF!
ENSMUSG00000070610	Gm13127		6	1	1	5	0	0	4	5		4.14	3.55	0.38	2.03	0	0	4.09	3.67		KO_HX_F_vs_WT_HX_F	1	0.0587	up	0.961	0.999	6	2.2	2.5	2.5	1.9	#REF!
ENSMUSG00000070643	Sox13		16	1	11	20	4	4	5	8		11.05	3.55	4.17	8.14	4.23	11.95	5.11	5.88		KO_HX_F_vs_WT_HX_F	1.2	0.218	up	0.731	0.999	20	6.8	6.8	6.7	6.8	#REF!
ENSMUSG00000070644	Etnk2		3	0	2	1	3	0	0	0		2.07	0	0.76	0.41	3.18	0	0	0		KO_HX_F_vs_WT_HX_F	1.1	0.0973	up	0.958	0.999	3	0.8	0.8	0.8	0.8	#REF!
ENSMUSG00000070691	Runx3		16	0	8	11	7	2	4	4		11.05	0	3.03	4.48	7.41	5.97	4.09	2.94		KO_HX_F_vs_WT_HX_F	1.1	0.084	up	0.914	0.999	16	4.9	5.1	4.6	5.1	#REF!
ENSMUSG00000070709	Zfp974		4	1	5	10	3	0	4	8		2.76	3.55	1.9	4.07	3.18	0	4.09	5.88		KO_HX_F_vs_WT_HX_F	-1.3	-0.343	down	0.684	0.999	10	3.2	3.3	3.1	3.3	#REF!
ENSMUSG00000070729	Gm12966		14	0	18	4	7	3	8	12		9.67	0	6.83	1.63	7.41	8.96	8.18	8.82		KO_HX_F_vs_WT_HX_F	-1.6	-0.677	down	0.332	0.999	18	6.4	8.3	4.5	8.3	#REF!
ENSMUSG00000070730	Rmdn3		60	14	83	87	36	11	32	47		41.42	49.71	31.48	35.41	38.11	32.85	32.71	34.53		KO_HX_F_vs_WT_HX_F	1.1	0.113	up	0.687	0.999	87	37	39.5	39.5	34.6	#REF!
ENSMUSG00000070733	Fryl		61	21	140	136	28	23	58	52		42.11	74.57	53.1	55.35	29.64	68.69	59.29	38.2		KO_HX_F_vs_WT_HX_F	1.2	0.204	up	0.513	0.999	140	52.6	56.3	56.3	49	#REF!
ENSMUSG00000070737	Tmem35b		52	28	111	95	32	7	47	80		35.9	99.42	42.1	38.66	33.88	20.91	48.04	58.78		KO_HX_F_vs_WT_HX_F	1.2	0.256	up	0.509	0.999	111	47.2	54	54	40.4	#REF!
ENSMUSG00000070738	Dgkd		307	56	569	670	237	77	250	334		211.94	198.84	215.8	272.69	250.91	229.96	255.56	245.39		KO_HX_F_vs_WT_HX_F	-1.1	-0.114	down	0.494	0.999	670	235	245	225	245	#REF!
ENSMUSG00000070780	Rbm47		68	4	129	87	58	15	41	38		46.95	14.2	48.92	35.41	61.4	44.8	41.91	27.92		KO_HX_F_vs_WT_HX_F	-1.1	-0.166	down	0.644	0.999	129	40.2	44	36.4	44	#REF!
ENSMUSG00000070802	Pnma8b		4	0	3	9	1	3	0	4		2.76	0	1.14	3.66	1.06	8.96	0	2.94		KO_HX_F_vs_WT_HX_F	-1.2	-0.264	down	0.815	0.999	9	2.6	3.2	1.9	3.2	#REF!
ENSMUSG00000070808	Bicra		56	14	73	93	31	20	30	56		38.66	49.71	27.69	37.85	32.82	59.73	30.67	41.14		KO_HX_F_vs_WT_HX_F	-1.1	-0.101	down	0.744	0.999	93	39.8	41.1	38.5	41.1	#REF!
ENSMUSG00000070814	Zswim9		8	3	18	20	7	4	13	8		5.52	10.65	6.83	8.14	7.41	11.95	13.29	5.88		KO_HX_F_vs_WT_HX_F	-1.3	-0.34	down	0.528	0.999	20	8.7	9.6	7.8	9.6	#REF!
ENSMUSG00000070822	Zscan18		9	0	28	16	6	6	1	4		6.21	0	10.62	6.51	6.35	17.92	1.02	2.94		KO_HX_F_vs_WT_HX_F	1.1	0.157	up	0.847	0.999	28	6.5	7.1	5.8	7.1	#REF!
ENSMUSG00000070858	Gm1673		6	6	10	16	6	9	9	11		4.14	21.3	3.79	6.51	6.35	26.88	9.2	8.08		KO_HX_F_vs_WT_HX_F	-1.6	-0.7	down	0.289	0.999	16	10.8	12.6	8.9	12.6	#REF!
ENSMUSG00000070871	Ccnyl1		12	1	45	47	9	6	7	30		8.28	3.55	17.07	19.13	9.53	17.92	7.16	22.04		KO_HX_F_vs_WT_HX_F	-1.1	-0.0709	down	0.897	0.999	47	13.1	14.2	12	14.2	#REF!
ENSMUSG00000070873	Lilra5		24	1	135	54	39	4	24	38		16.57	3.55	51.2	21.98	41.29	11.95	24.53	27.92		KO_HX_F_vs_WT_HX_F	-1.1	-0.107	down	0.841	0.999	135	24.9	26.4	23.3	26.4	#REF!
ENSMUSG00000070883	Ccdc173		8	4	18	32	8	4	3	9		5.52	14.2	6.83	13.02	8.47	11.95	3.07	6.61		KO_HX_F_vs_WT_HX_F	1.3	0.417	up	0.482	0.999	32	8.7	9.9	9.9	7.5	#REF!
ENSMUSG00000070891	Gm12689		2	2	5	11	4	4	8	4		1.38	7.1	1.9	4.48	4.23	11.95	8.18	2.94		KO_HX_F_vs_WT_HX_F	-2	-1	down	0.193	0.999	11	5.3	6.8	3.7	6.8	#REF!
ENSMUSG00000070923	Klhl9		12	2	11	4	18	5	2	6		8.28	7.1	4.17	1.63	19.06	14.93	2.04	4.41		KO_HX_F_vs_WT_HX_F	-2	-0.978	down	0.208	0.999	18	7.7	10.1	5.3	10.1	#REF!
ENSMUSG00000070934	Rraga		13	5	76	36	17	4	13	38		8.97	17.75	28.82	14.65	18	11.95	13.29	27.92		KO_HX_F_vs_WT_HX_F	-1	-0.0607	down	0.899	0.999	76	17.7	17.8	17.6	17.8	#REF!
ENSMUSG00000070939	Tgfbrap1		222	71	356	376	101	46	169	184		153.26	252.1	135.02	153.03	106.93	137.38	172.76	135.19		KO_HX_F_vs_WT_HX_F	1.2	0.281	up	0.249	0.999	376	156	173	173	138	#REF!
ENSMUSG00000070942	Il1rl2		101	9	183	129	55	10	40	84		69.73	31.96	69.41	52.5	58.23	29.86	40.89	61.72		KO_HX_F_vs_WT_HX_F	1.2	0.245	up	0.427	0.999	183	51.8	55.9	55.9	47.7	#REF!
ENSMUSG00000070953	Rabepk		34	8	58	76	25	4	17	32		23.47	28.41	22	30.93	26.47	11.95	17.38	23.51		KO_HX_F_vs_WT_HX_F	1.2	0.312	up	0.377	0.999	76	23	26.2	26.2	19.8	#REF!
ENSMUSG00000070960	Gm19680		5	1	0	5	1	3	4	0		3.45	3.55	0	2.03	1.06	8.96	4.09	0		KO_HX_F_vs_WT_HX_F	-1.5	-0.586	down	0.643	0.999	5	2.9	3.5	2.3	3.5	#REF!
ENSMUSG00000070972	Dnajc25		83	15	162	140	46	12	39	77		57.3	53.26	61.44	56.98	48.7	35.84	39.87	56.57		KO_HX_F_vs_WT_HX_F	1.2	0.312	up	0.209	0.999	162	51.2	57.2	57.2	45.2	#REF!
ENSMUSG00000070997	1700055D18Rik		3	0	12	5	2	0	3	4		2.07	0	4.55	2.03	2.12	0	3.07	2.94		KO_HX_F_vs_WT_HX_F	1.1	0.162	up	0.874	0.999	12	2.1	2.2	2.2	2	#REF!
ENSMUSG00000071014	Ndufb6		184	35	291	212	100	37	108	193		127.03	124.28	110.37	86.28	105.87	110.5	110.4	141.8		KO_HX_F_vs_WT_HX_F	-1.1	-0.0987	down	0.648	0.999	291	115	117	112	117	#REF!
ENSMUSG00000071037	Camkmt		2	1	15	17	3	3	9	9		1.38	3.55	5.69	6.92	3.18	8.96	9.2	6.61		KO_HX_F_vs_WT_HX_F	-1.4	-0.533	down	0.448	0.999	17	5.7	7	4.4	7	#REF!
ENSMUSG00000071041	Impdh2-ps		20	25	6	4	1	13	5	44		13.81	88.77	2.28	1.63	1.06	38.82	5.11	32.33		KO_HX_F_vs_WT_HX_F	1.3	0.426	up	0.765	0.999	44	23	26.6	26.6	19.3	#REF!
ENSMUSG00000071042	Rasgrp3		273	35	371	477	173	70	130	126		188.47	124.28	140.71	194.14	183.15	209.05	132.89	92.57		KO_HX_F_vs_WT_HX_F	1.1	0.111	up	0.684	0.999	477	158	162	162	154	#REF!
ENSMUSG00000071052	Rpl7a-ps5		1	0	0	2	0	0	3	6		0.69	0	0	0.81	0	0	3.07	4.41		KO_HX_F_vs_WT_HX_F	-4	-2.01	down	0.223	0.999	6	1.1	1.9	0.4	1.9	#REF!
ENSMUSG00000071054	Safb		205	32	343	309	136	51	123	143		141.53	113.62	130.09	125.76	143.98	152.31	125.73	105.06		KO_HX_F_vs_WT_HX_F	-1	-0.00363	down	0.985	0.999	343	130	132	128	132	#REF!
ENSMUSG00000071064	Zfp827		9	3	12	12	3	6	3	13		6.21	10.65	4.55	4.88	3.18	17.92	3.07	9.55		KO_HX_F_vs_WT_HX_F	-1.3	-0.361	down	0.588	0.999	13	7.5	8.4	6.6	8.4	#REF!
ENSMUSG00000071068	Treml2		22	1	53	38	14	8	17	11		15.19	3.55	20.1	15.47	14.82	23.89	17.38	8.08		KO_HX_F_vs_WT_HX_F	1	0.012	up	0.98	0.999	53	14.8	16	13.6	16	#REF!
ENSMUSG00000071072	Ptges3		13	2	67	9	9	5	11	9		8.97	7.1	25.41	3.66	9.53	14.93	11.24	6.61		KO_HX_F_vs_WT_HX_F	1.2	0.233	up	0.719	0.999	67	10.9	11.3	11.3	10.6	#REF!
ENSMUSG00000071073	Lrrc73		2	1	3	2	2	0	3	2		1.38	3.55	1.14	0.81	2.12	0	3.07	1.47		KO_HX_F_vs_WT_HX_F	-1.4	-0.51	down	0.655	0.999	3	1.7	1.7	1.7	1.7	#REF!
ENSMUSG00000071074	Yipf3		339	85	693	549	204	72	287	262		234.04	301.82	262.83	223.44	215.97	215.03	293.38	192.49		KO_HX_F_vs_WT_HX_F	1.1	0.136	up	0.484	0.999	693	242	256	256	229	#REF!
ENSMUSG00000071078	Nr2c2ap		131	28	282	247	85	30	96	118		90.44	99.42	106.95	100.53	89.99	89.59	98.13	86.7		KO_HX_F_vs_WT_HX_F	1.1	0.128	up	0.501	0.999	282	95.2	99.3	99.3	91.1	#REF!
ENSMUSG00000071102	Gm10313		0	0	1	1	0	0	0	5		0	0	0.38	0.41	0	0	0	3.67		KO_HX_F_vs_WT_HX_F	-3.2	-1.66	down	0.469	0.999	5	0.6	0.9	0.2	0.9	#REF!
ENSMUSG00000071141	Rpl36a-ps3		1	2	3	4	0	0	2	8		0.69	7.1	1.14	1.63	0	0	2.04	5.88		KO_HX_F_vs_WT_HX_F	-1.2	-0.262	down	0.831	0.999	8	2.3	2.6	2.6	2	#REF!
ENSMUSG00000071151	Gm4799		18	4	21	15	0	6	28	10		12.43	14.2	7.96	6.1	0	17.92	28.62	7.35		KO_HX_F_vs_WT_HX_F	-1.4	-0.443	down	0.559	0.999	28	11.8	13.5	10.2	13.5	#REF!
ENSMUSG00000071172	Srsf3		214	52	532	398	171	56	117	213		147.74	184.64	201.77	161.99	181.03	167.24	119.6	156.49		KO_HX_F_vs_WT_HX_F	1.1	0.159	up	0.435	0.999	532	165	174	174	156	#REF!
ENSMUSG00000071176	Arhgef10		1	2	1	6	3	0	2	1		0.69	7.1	0.38	2.44	3.18	0	2.04	0.73		KO_HX_F_vs_WT_HX_F	1.2	0.215	up	0.862	0.999	6	2.1	2.6	2.6	1.5	#REF!
ENSMUSG00000071180	Smim15		23	4	81	41	27	12	27	21		15.88	14.2	30.72	16.69	28.58	35.84	27.6	15.43		KO_HX_F_vs_WT_HX_F	-1.3	-0.344	down	0.398	0.999	81	23.1	26.9	19.4	26.9	#REF!
ENSMUSG00000071181	3830408C21Rik		4	0	8	7	0	1	2	5		2.76	0	3.03	2.85	0	2.99	2.04	3.67		KO_HX_F_vs_WT_HX_F	1.2	0.251	up	0.812	0.999	8	2.2	2.2	2.2	2.2	#REF!
ENSMUSG00000071192	Wfikkn1		1	1	2	5	2	1	1	5		0.69	3.55	0.76	2.03	2.12	2.99	1.02	3.67		KO_HX_F_vs_WT_HX_F	-1.7	-0.801	down	0.452	0.999	5	2.1	2.5	1.8	2.5	#REF!
ENSMUSG00000071202	Ccdc78		1	4	7	7	0	1	3	1		0.69	14.2	2.65	2.85	0	2.99	3.07	0.73		KO_HX_F_vs_WT_HX_F	2.6	1.38	up	0.228	0.999	7	3.4	5.1	5.1	1.7	#REF!
ENSMUSG00000071226	Cecr2		0	0	2	4	0	0	0	1		0	0	0.76	1.63	0	0	0	0.73		KO_HX_F_vs_WT_HX_F	2.1	1.05	up	0.665	0.999	4	0.4	0.6	0.6	0.2	#REF!
ENSMUSG00000071234	Syndig1l		3	0	3	1	2	1	0	1		2.07	0	1.14	0.41	2.12	2.99	0	0.73		KO_HX_F_vs_WT_HX_F	-1.1	-0.198	down	0.888	0.999	3	1.2	1.5	0.9	1.5	#REF!
ENSMUSG00000071253	Slc25a16		10	0	30	6	4	1	1	6		6.9	0	11.38	2.44	4.23	2.99	1.02	4.41		KO_HX_F_vs_WT_HX_F	1.8	0.872	up	0.326	0.999	30	4.2	5.2	5.2	3.2	#REF!
ENSMUSG00000071267	Zfp942		12	1	14	15	10	7	3	4		8.28	3.55	5.31	6.1	10.59	20.91	3.07	2.94		KO_HX_F_vs_WT_HX_F	-1.3	-0.407	down	0.558	0.999	15	7.6	9.4	5.8	9.4	#REF!
ENSMUSG00000071281	Zfp65		25	4	60	56	11	6	27	27		17.26	14.2	22.76	22.79	11.65	17.92	27.6	19.84		KO_HX_F_vs_WT_HX_F	1	0.0559	up	0.887	0.999	60	19.3	19.3	19.3	19.3	#REF!
ENSMUSG00000071291	Zfp58		23	2	20	37	8	5	17	15		15.88	7.1	7.59	15.06	8.47	14.93	17.38	11.02		KO_HX_F_vs_WT_HX_F	-1.1	-0.0793	down	0.871	0.999	37	12.2	13	11.4	13	#REF!
ENSMUSG00000071302	2610044O15Rik8		4	1	23	22	6	0	4	11		2.76	3.55	8.72	8.95	6.35	0	4.09	8.08		KO_HX_F_vs_WT_HX_F	1.2	0.308	up	0.676	0.999	23	5.3	6	6	4.6	#REF!
ENSMUSG00000071303	Rps8-ps1		12	5	1	9	3	4	23	12		8.28	17.75	0.38	3.66	3.18	11.95	23.51	8.82		KO_HX_F_vs_WT_HX_F	-1.9	-0.94	down	0.269	0.999	23	9.7	11.9	7.5	11.9	#REF!
ENSMUSG00000071337	Tia1		207	22	482	340	138	47	115	175		142.91	78.12	182.81	138.38	146.1	140.36	117.56	128.57		KO_HX_F_vs_WT_HX_F	1.1	0.0828	up	0.728	0.999	482	134	136	136	133	#REF!
ENSMUSG00000071350	Setdb2		13	0	13	19	7	0	2	9		8.97	0	4.93	7.73	7.41	0	2.04	6.61		KO_HX_F_vs_WT_HX_F	1.4	0.44	up	0.58	0.999	19	4.7	5.4	5.4	4	#REF!
ENSMUSG00000071359	Tbpl1		121	27	238	251	69	26	87	124		83.53	95.87	90.26	102.16	73.05	77.65	88.93	91.1		KO_HX_F_vs_WT_HX_F	1.1	0.153	up	0.452	0.999	251	87.8	93	93	82.7	#REF!
ENSMUSG00000071369	Map3k5		76	7	112	98	48	19	36	52		52.47	24.86	42.48	39.89	50.82	56.74	36.8	38.2		KO_HX_F_vs_WT_HX_F	-1.1	-0.0796	down	0.782	0.999	112	42.8	45.6	39.9	45.6	#REF!
ENSMUSG00000071379	Hpcal1		102	29	164	126	72	17	71	71		70.42	102.97	62.2	51.28	76.22	50.77	72.58	52.16		KO_HX_F_vs_WT_HX_F	1.1	0.0923	up	0.738	0.999	164	67.3	71.7	71.7	62.9	#REF!
ENSMUSG00000071451	Psmg4		125	17	169	167	64	21	75	84		86.3	60.36	64.1	67.97	67.76	62.72	76.67	61.72		KO_HX_F_vs_WT_HX_F	1	0.0657	up	0.773	0.999	169	68.4	69.7	69.7	67.2	#REF!
ENSMUSG00000071454	Dtnb		17	4	32	26	7	3	14	14		11.74	14.2	12.14	10.58	7.41	8.96	14.31	10.29		KO_HX_F_vs_WT_HX_F	1.1	0.176	up	0.702	0.999	32	11.2	12.2	12.2	10.2	#REF!
ENSMUSG00000071456	1110002L01Rik		20	6	26	39	10	4	20	24		13.81	21.3	9.86	15.87	10.59	11.95	20.44	17.63		KO_HX_F_vs_WT_HX_F	-1.1	-0.147	down	0.734	0.999	39	15.2	15.2	15.2	15.2	#REF!
ENSMUSG00000071477	Zfp777		102	23	119	116	50	10	61	46		70.42	81.67	45.13	47.21	52.93	29.86	62.36	33.8		KO_HX_F_vs_WT_HX_F	1.3	0.359	up	0.262	0.999	119	52.9	61.1	61.1	44.7	#REF!
ENSMUSG00000071478	H2ac7		8	2	17	23	9	4	10	12		5.52	7.1	6.45	9.36	9.53	11.95	10.22	8.82		KO_HX_F_vs_WT_HX_F	-1.4	-0.455	down	0.374	0.999	23	8.6	10.1	7.1	10.1	#REF!
ENSMUSG00000071528	Atp5md		66	9	56	179	29	16	38	117		45.56	31.96	21.24	72.85	30.7	47.78	38.84	85.96		KO_HX_F_vs_WT_HX_F	-1.2	-0.229	down	0.6	0.999	179	46.9	50.8	42.9	50.8	#REF!
ENSMUSG00000071533	Pcnp		14	6	34	19	13	5	15	17		9.67	21.3	12.89	7.73	13.76	14.93	15.33	12.49		KO_HX_F_vs_WT_HX_F	-1.2	-0.3	down	0.506	0.999	34	13.5	14.1	12.9	14.1	#REF!
ENSMUSG00000071537	Klrg2		6	3	13	11	8	3	3	7		4.14	10.65	4.93	4.48	8.47	8.96	3.07	5.14		KO_HX_F_vs_WT_HX_F	-1.2	-0.224	down	0.729	0.999	13	6.2	6.4	6	6.4	#REF!
ENSMUSG00000071547	Nt5dc2		38	23	98	112	40	16	56	79		26.23	81.67	37.17	45.58	42.35	47.78	57.24	58.04		KO_HX_F_vs_WT_HX_F	-1.2	-0.24	down	0.471	0.999	112	49.5	51.4	47.7	51.4	#REF!
ENSMUSG00000071573	Rnls		3	0	11	8	0	0	4	2		2.07	0	4.17	3.26	0	0	4.09	1.47		KO_HX_F_vs_WT_HX_F	1.8	0.815	up	0.498	0.999	11	1.9	2.4	2.4	1.4	#REF!
ENSMUSG00000071632	2510002D24Rik		122	33	194	190	69	46	116	117		84.23	117.18	73.58	77.33	73.05	137.38	118.58	85.96		KO_HX_F_vs_WT_HX_F	-1.2	-0.258	down	0.315	0.999	194	95.9	104	88.1	104	#REF!
ENSMUSG00000071637	Cebpd		199	29	254	253	112	43	139	168		137.38	102.97	96.33	102.97	118.57	128.42	142.09	123.43		KO_HX_F_vs_WT_HX_F	-1.2	-0.216	down	0.283	0.999	254	119	128	110	128	#REF!
ENSMUSG00000071645	Tut1		71	24	190	134	66	21	50	67		49.02	85.22	72.06	54.54	69.87	62.72	51.11	49.23		KO_HX_F_vs_WT_HX_F	1.1	0.125	up	0.636	0.999	190	61.7	65.2	65.2	58.2	#REF!
ENSMUSG00000071646	Mta2		227	27	363	375	104	24	121	185		156.71	95.87	137.67	152.62	110.1	71.68	123.69	135.92		KO_HX_F_vs_WT_HX_F	1.2	0.297	up	0.204	0.999	375	123	136	136	110	#REF!
ENSMUSG00000071647	Eml3		169	50	365	335	129	39	138	204		116.67	177.54	138.43	136.34	136.57	116.47	141.07	149.88		KO_HX_F_vs_WT_HX_F	1	0.00605	up	0.975	0.999	365	139	142	142	136	#REF!
ENSMUSG00000071648	Rom1		9	6	19	10	2	5	5	2		6.21	21.3	7.21	4.07	2.12	14.93	5.11	1.47		KO_HX_F_vs_WT_HX_F	1.7	0.774	up	0.32	0.999	19	7.8	9.7	9.7	5.9	#REF!
ENSMUSG00000071649	B3gat3		190	46	294	298	121	46	156	137		131.17	163.34	111.5	121.29	128.1	137.38	159.47	100.66		KO_HX_F_vs_WT_HX_F	-1	-0.0243	down	0.91	0.999	298	132	132	132	131	#REF!
ENSMUSG00000071650	Ganab		264	103	636	589	209	78	231	341		182.26	365.73	241.21	239.72	221.26	232.94	236.13	250.54		KO_HX_F_vs_WT_HX_F	1.1	0.0918	up	0.668	0.999	636	246	257	257	235	#REF!
ENSMUSG00000071652	Ints5		58	6	95	94	33	7	32	48		40.04	21.3	36.03	38.26	34.94	20.91	32.71	35.27		KO_HX_F_vs_WT_HX_F	1.1	0.156	up	0.603	0.999	95	32.4	33.9	33.9	31	#REF!
ENSMUSG00000071654	Uqcc3		207	38	309	290	128	34	121	156		142.91	134.93	117.19	118.03	135.51	101.54	123.69	114.61		KO_HX_F_vs_WT_HX_F	1.1	0.0792	up	0.673	0.999	309	124	128	128	119	#REF!
ENSMUSG00000071655	Ubxn1		352	94	751	570	284	63	288	288		243.01	333.77	284.83	231.99	300.66	188.15	294.4	211.6		KO_HX_F_vs_WT_HX_F	1.1	0.106	up	0.616	0.999	751	261	273	273	249	#REF!
ENSMUSG00000071657	Bscl2		304	91	453	466	257	67	254	272		209.87	323.12	171.81	189.66	272.08	200.09	259.65	199.84		KO_HX_F_vs_WT_HX_F	-1.1	-0.106	down	0.645	0.999	466	228	233	224	233	#REF!
ENSMUSG00000071658	Gng3		6	1	6	5	1	0	2	1		4.14	3.55	2.28	2.03	1.06	0	2.04	0.73		KO_HX_F_vs_WT_HX_F	2.6	1.37	up	0.22	0.999	6	2	3	3	1	#REF!
ENSMUSG00000071659	Hnrnpul2		15	3	63	51	25	4	16	29		10.36	10.65	23.89	20.76	26.47	11.95	16.36	21.31		KO_HX_F_vs_WT_HX_F	-1.1	-0.169	down	0.697	0.999	63	17.7	19	16.4	19	#REF!
ENSMUSG00000071660	Ttc9c		35	7	63	57	20	8	26	24		24.16	24.86	23.89	23.2	21.17	23.89	26.58	17.63		KO_HX_F_vs_WT_HX_F	1.1	0.121	up	0.713	0.999	63	23.2	24	24	22.3	#REF!
ENSMUSG00000071662	Polr2g		216	24	278	329	106	22	95	207		149.12	85.22	105.44	133.9	112.22	65.7	97.11	152.09		KO_HX_F_vs_WT_HX_F	1.1	0.142	up	0.604	0.999	329	113	118	118	107	#REF!
ENSMUSG00000071669	Snx29		24	3	72	27	20	6	20	24		16.57	10.65	27.31	10.99	21.17	17.92	20.44	17.63		KO_HX_F_vs_WT_HX_F	-1.1	-0.158	down	0.712	0.999	72	17.8	19.3	16.4	19.3	#REF!
ENSMUSG00000071708	Sms		12	2	28	21	8	2	10	13		8.28	7.1	10.62	8.55	8.47	5.97	10.22	9.55		KO_HX_F_vs_WT_HX_F	1	0.0091	up	0.986	0.999	28	8.6	8.6	8.6	8.6	#REF!
ENSMUSG00000071711	Mpst		16	13	48	36	21	6	15	30		11.05	46.16	18.2	14.65	22.23	17.92	15.33	22.04		KO_HX_F_vs_WT_HX_F	-1	-0.0179	down	0.969	0.999	48	20.9	22.5	22.5	19.4	#REF!
ENSMUSG00000071714	Csf2rb2		31	11	245	104	49	11	30	70		21.4	39.06	92.92	42.33	51.88	32.85	30.67	51.43		KO_HX_F_vs_WT_HX_F	1.2	0.241	up	0.575	0.999	245	45.3	48.9	48.9	41.7	#REF!
ENSMUSG00000071715	Ncf4		334	117	657	633	245	89	349	408		230.58	415.44	249.18	257.63	259.38	265.8	356.76	299.76		KO_HX_F_vs_WT_HX_F	-1.1	-0.0742	down	0.735	0.999	657	292	295	288	295	#REF!
ENSMUSG00000071724	Smpd5		179	42	310	287	104	40	129	170		123.58	149.13	117.57	116.81	110.1	119.46	131.87	124.9		KO_HX_F_vs_WT_HX_F	1	0.02	up	0.912	0.999	310	124	127	127	122	#REF!
ENSMUSG00000071757	Zhx2		10	3	10	13	0	2	3	15		6.9	10.65	3.79	5.29	0	5.97	3.07	11.02		KO_HX_F_vs_WT_HX_F	1.2	0.247	up	0.76	0.999	15	5.8	6.7	6.7	5	#REF!
ENSMUSG00000071796	6820431F20Rik		1	1	6	0	1	0	3	3		0.69	3.55	2.28	0	1.06	0	3.07	2.2		KO_HX_F_vs_WT_HX_F	-1.4	-0.479	down	0.718	0.999	6	1.6	1.6	1.6	1.6	#REF!
ENSMUSG00000071867	Mrpl27-ps		2	1	1	1	1	1	2	2		1.38	3.55	0.38	0.41	1.06	2.99	2.04	1.47		KO_HX_F_vs_WT_HX_F	-1.9	-0.943	down	0.446	0.999	2	1.7	1.9	1.4	1.9	#REF!
ENSMUSG00000072066	6720489N17Rik		1	0	2	0	0	2	0	0		0.69	0	0.76	0	0	5.97	0	0		KO_HX_F_vs_WT_HX_F	-1.6	-0.681	down	0.749	0.999	2	0.9	1.5	0.4	1.5	#REF!
ENSMUSG00000072235	Tuba1a		868	71	1487	1135	440	146	389	405		599.24	252.1	563.96	461.94	465.82	436.03	397.65	297.56		KO_HX_F_vs_WT_HX_F	1.2	0.252	up	0.331	0.999	1490	434	469	469	399	#REF!
ENSMUSG00000072255	Rpl31-ps17		5	3	5	8	2	4	5	10		3.45	10.65	1.9	3.26	2.12	11.95	5.11	7.35		KO_HX_F_vs_WT_HX_F	-1.7	-0.736	down	0.329	0.999	10	5.7	6.6	4.8	6.6	#REF!
ENSMUSG00000072258	Taf1a		51	5	67	88	28	5	25	25		35.21	17.75	25.41	35.82	29.64	14.93	25.56	18.37		KO_HX_F_vs_WT_HX_F	1.3	0.399	up	0.262	0.999	88	25.3	28.5	28.5	22.1	#REF!
ENSMUSG00000072294	Klf12		8	0	10	8	6	1	4	4		5.52	0	3.79	3.26	6.35	2.99	4.09	2.94		KO_HX_F_vs_WT_HX_F	-1.1	-0.181	down	0.817	0.999	10	3.6	4.1	3.1	4.1	#REF!
ENSMUSG00000072437	Nanos1		14	0	16	12	5	0	4	4		9.67	0	6.07	4.88	5.29	0	4.09	2.94		KO_HX_F_vs_WT_HX_F	1.7	0.765	up	0.339	0.999	16	4.1	5.2	5.2	3.1	#REF!
ENSMUSG00000072492	Gm10364		0	0	1	2	1	0	2	1		0	0	0.38	0.81	1.06	0	2.04	0.73		KO_HX_F_vs_WT_HX_F	-2.3	-1.23	down	0.48	0.999	2	0.6	1	0.3	1	#REF!
ENSMUSG00000072494	Ppp1r3e		2	0	6	4	1	0	3	3		1.38	0	2.28	1.63	1.06	0	3.07	2.2		KO_HX_F_vs_WT_HX_F	-1.1	-0.171	down	0.884	0.999	6	1.4	1.6	1.3	1.6	#REF!
ENSMUSG00000072501	Phf20l1		65	12	96	79	51	14	29	41		44.87	42.61	36.41	32.15	53.99	41.81	29.64	30.12		KO_HX_F_vs_WT_HX_F	-1	-0.00241	down	0.994	0.999	96	39	39	39	38.9	#REF!
ENSMUSG00000072571	Tmem253		3	3	3	2	0	1	2	2		2.07	10.65	1.14	0.81	0	2.99	2.04	1.47		KO_HX_F_vs_WT_HX_F	1.7	0.799	up	0.504	0.999	3	2.6	3.7	3.7	1.6	#REF!
ENSMUSG00000072572	Slc39a2		4	0	15	9	5	2	1	2		2.76	0	5.69	3.66	5.29	5.97	1.02	1.47		KO_HX_F_vs_WT_HX_F	1.2	0.231	up	0.801	0.999	15	3.2	3.4	3	3.4	#REF!
ENSMUSG00000072573	Gm10369		4	1	4	3	2	1	2	0		2.76	3.55	1.52	1.22	2.12	2.99	2.04	0		KO_HX_F_vs_WT_HX_F	1.3	0.357	up	0.754	0.999	4	2	2.3	2.3	1.8	#REF!
ENSMUSG00000072582	Ptrh2		9	2	14	23	5	1	8	9		6.21	7.1	5.31	9.36	5.29	2.99	8.18	6.61		KO_HX_F_vs_WT_HX_F	1.1	0.184	up	0.76	0.999	23	6.4	7	7	5.8	#REF!
ENSMUSG00000072618	Gm10384		28	4	48	62	20	6	30	32		19.33	14.2	18.2	25.23	21.17	17.92	30.67	23.51		KO_HX_F_vs_WT_HX_F	-1.2	-0.245	down	0.49	0.999	62	21.3	23.3	19.2	23.3	#REF!
ENSMUSG00000072621	Slfn10-ps		1	2	3	4	1	1	4	7		0.69	7.1	1.14	1.63	1.06	2.99	4.09	5.14		KO_HX_F_vs_WT_HX_F	-2	-0.968	down	0.331	0.999	7	3	3.3	2.6	3.3	#REF!
ENSMUSG00000072640	Lyrm9		12	2	27	25	8	3	11	20		8.28	7.1	10.24	10.17	8.47	8.96	11.24	14.69		KO_HX_F_vs_WT_HX_F	-1.2	-0.26	down	0.588	0.999	27	9.9	10.8	8.9	10.8	#REF!
ENSMUSG00000072653	Zfp783		6	2	26	37	9	0	12	15		4.14	7.1	9.86	15.06	9.53	0	12.27	11.02		KO_HX_F_vs_WT_HX_F	1	0.0601	up	0.923	0.999	37	8.6	9	9	8.2	#REF!
ENSMUSG00000072663	Spef2		4	0	5	5	1	0	1	1		2.76	0	1.9	2.03	1.06	0	1.02	0.73		KO_HX_F_vs_WT_HX_F	2.3	1.21	up	0.362	0.999	5	1.2	1.7	1.7	0.7	#REF!
ENSMUSG00000072673	Gm10392		7	1	7	5	1	1	1	4		4.83	3.55	2.65	2.03	1.06	2.99	1.02	2.94		KO_HX_F_vs_WT_HX_F	1.6	0.715	up	0.454	0.999	7	2.6	3.3	3.3	2	#REF!
ENSMUSG00000072676	Tmem254		36	13	82	92	21	2	31	44		24.85	46.16	31.1	37.44	22.23	5.97	31.69	32.33		KO_HX_F_vs_WT_HX_F	1.3	0.43	up	0.257	0.999	92	29	34.9	34.9	23.1	#REF!
ENSMUSG00000072688	Gm10399		2	0	7	3	3	1	3	4		1.38	0	2.65	1.22	3.18	2.99	3.07	2.94		KO_HX_F_vs_WT_HX_F	-1.9	-0.901	down	0.355	0.999	7	2.2	3	1.3	3	#REF!
ENSMUSG00000072692	Rpl37rt		222	146	237	306	151	163	336	617		153.26	518.41	89.89	124.54	159.86	486.8	343.47	453.32		KO_HX_F_vs_WT_HX_F	-1.6	-0.719	down	0.267	0.999	617	291	361	222	361	#REF!
ENSMUSG00000072693	Gm10401		1	0	2	3	2	0	1	1		0.69	0	0.76	1.22	2.12	0	1.02	0.73		KO_HX_F_vs_WT_HX_F	-1.3	-0.359	down	0.808	0.999	3	0.8	1	0.7	1	#REF!
ENSMUSG00000072694	1500011B03Rik		24	4	48	67	27	6	11	31		16.57	14.2	18.2	27.27	28.58	17.92	11.24	22.78		KO_HX_F_vs_WT_HX_F	-1	-0.034	down	0.934	0.999	67	19.6	20.1	19.1	20.1	#REF!
ENSMUSG00000072704	Smim10l1		8	1	42	21	12	3	8	11		5.52	3.55	15.93	8.55	12.7	8.96	8.18	8.08		KO_HX_F_vs_WT_HX_F	-1	-0.0207	down	0.971	0.999	42	8.9	9.5	8.4	9.5	#REF!
ENSMUSG00000072763	5430403G16Rik		2	0	0	10	0	1	6	2		1.38	0	0	4.07	0	2.99	6.13	1.47		KO_HX_F_vs_WT_HX_F	-1.6	-0.712	down	0.612	0.999	10	2	2.6	1.4	2.6	#REF!
ENSMUSG00000072768	Gm10418		0	1	0	0	0	2	1	0		0	3.55	0	0	0	5.97	1.02	0		KO_HX_F_vs_WT_HX_F	-5.3	-2.41	down	0.259	0.999	2	1.3	1.8	0.9	1.8	#REF!
ENSMUSG00000072770	Acrbp		194	25	292	264	109	49	110	165		133.93	88.77	110.74	107.45	115.4	146.34	112.45	121.23		KO_HX_F_vs_WT_HX_F	-1.1	-0.115	down	0.56	0.999	292	117	124	110	124	#REF!
ENSMUSG00000072774	Zfp951		2	0	5	5	2	3	0	0		1.38	0	1.9	2.03	2.12	8.96	0	0		KO_HX_F_vs_WT_HX_F	-1.3	-0.424	down	0.754	0.999	5	2	2.8	1.3	2.8	#REF!
ENSMUSG00000072789	Gm10420		1	0	2	5	0	0	1	12		0.69	0	0.76	2.03	0	0	1.02	8.82		KO_HX_F_vs_WT_HX_F	-2.5	-1.35	down	0.348	0.999	12	1.7	2.5	0.9	2.5	#REF!
ENSMUSG00000072809	9330160F10Rik		2	0	9	0	1	0	1	1		1.38	0	3.41	0	1.06	0	1.02	0.73		KO_HX_F_vs_WT_HX_F	1.7	0.75	up	0.649	0.999	9	1	1.2	1.2	0.7	#REF!
ENSMUSG00000072872	Rybp		5	0	19	2	2	1	5	9		3.45	0	7.21	0.81	2.12	2.99	5.11	6.61		KO_HX_F_vs_WT_HX_F	-1.3	-0.384	down	0.681	0.999	19	3.5	4.2	2.9	4.2	#REF!
ENSMUSG00000072889	Nfxl1		31	13	138	106	39	17	27	41		21.4	46.16	52.34	43.14	41.29	50.77	27.6	30.12		KO_HX_F_vs_WT_HX_F	1.1	0.162	up	0.645	0.999	138	39.1	40.8	40.8	37.4	#REF!
ENSMUSG00000072893	4933439C10Rik		112	10	216	139	47	21	49	72		77.32	35.51	81.92	56.57	49.76	62.72	50.09	52.9		KO_HX_F_vs_WT_HX_F	1.2	0.316	up	0.25	0.999	216	58.3	62.8	62.8	53.9	#REF!
ENSMUSG00000072915	Gm12258		3	2	10	19	4	1	7	11		2.07	7.1	3.79	7.73	4.23	2.99	7.16	8.08		KO_HX_F_vs_WT_HX_F	-1.2	-0.287	down	0.681	0.999	19	5.4	5.6	5.2	5.6	#REF!
ENSMUSG00000072919	Noxred1		0	0	6	3	0	0	1	2		0	0	2.28	1.22	0	0	1.02	1.47		KO_HX_F_vs_WT_HX_F	1.4	0.477	up	0.792	0.999	6	0.7	0.9	0.9	0.6	#REF!
ENSMUSG00000072946	Ptgr2		87	16	145	148	45	18	58	84		60.06	56.81	54.99	60.24	47.64	53.76	59.29	61.72		KO_HX_F_vs_WT_HX_F	1	0.0539	up	0.813	0.999	148	56.8	58	58	55.6	#REF!
ENSMUSG00000072949	Acot1		3	0	7	9	0	2	2	3		2.07	0	2.65	3.66	0	5.97	2.04	2.2		KO_HX_F_vs_WT_HX_F	1.2	0.228	up	0.831	0.999	9	2.3	2.6	2.1	2.6	#REF!
ENSMUSG00000072964	Bhlhb9		2	0	20	4	5	0	1	12		1.38	0	7.59	1.63	5.29	0	1.02	8.82		KO_HX_F_vs_WT_HX_F	-1.4	-0.433	down	0.687	0.999	20	3.2	3.8	2.6	3.8	#REF!
ENSMUSG00000072966	Gprasp2		4	0	41	8	5	3	4	6		2.76	0	15.55	3.26	5.29	8.96	4.09	4.41		KO_HX_F_vs_WT_HX_F	1.2	0.225	up	0.786	0.999	41	5.5	5.7	5.4	5.7	#REF!
ENSMUSG00000072969	Armcx5		9	1	32	18	9	1	6	17		6.21	3.55	12.14	7.33	9.53	2.99	6.13	12.49		KO_HX_F_vs_WT_HX_F	-1.1	-0.072	down	0.904	0.999	32	7.5	7.8	7.3	7.8	#REF!
ENSMUSG00000072980	Oip5		2	0	4	5	0	0	0	1		1.38	0	1.52	2.03	0	0	0	0.73		KO_HX_F_vs_WT_HX_F	3.8	1.94	up	0.277	0.999	5	0.7	1.2	1.2	0.2	#REF!
ENSMUSG00000073002	Vamp5		144	13	176	158	63	28	94	80		99.41	46.16	66.75	64.31	66.7	83.62	96.09	58.78		KO_HX_F_vs_WT_HX_F	-1.1	-0.0837	down	0.764	0.999	176	72.7	76.3	69.2	76.3	#REF!
ENSMUSG00000073079	Srp54a		1	1	2	1	1	0	0	0		0.69	3.55	0.76	0.41	1.06	0	0	0		KO_HX_F_vs_WT_HX_F	2.4	1.28	up	0.469	0.999	2	0.8	1.4	1.4	0.3	#REF!
ENSMUSG00000073096	Lrrc61		77	17	137	143	58	13	45	55		53.16	60.36	51.96	58.2	61.4	38.82	46	40.41		KO_HX_F_vs_WT_HX_F	1.2	0.225	up	0.372	0.999	143	51.3	55.9	55.9	46.7	#REF!
ENSMUSG00000073131	Vma21		30	3	40	43	16	9	22	20		20.71	10.65	15.17	17.5	16.94	26.88	22.49	14.69		KO_HX_F_vs_WT_HX_F	-1.1	-0.197	down	0.608	0.999	43	18.1	20.3	16	20.3	#REF!
ENSMUSG00000073139	Tmem185a		78	12	120	121	37	17	29	68		53.85	42.61	45.51	49.25	39.17	50.77	29.64	49.96		KO_HX_F_vs_WT_HX_F	1.2	0.216	up	0.426	0.999	121	45.1	47.8	47.8	42.4	#REF!
ENSMUSG00000073144	4930599N23Rik		5	0	7	14	3	0	1	4		3.45	0	2.65	5.7	3.18	0	1.02	2.94		KO_HX_F_vs_WT_HX_F	1.7	0.743	up	0.463	0.999	14	2.4	3	3	1.8	#REF!
ENSMUSG00000073155	1810058I24Rik		168	26	247	246	100	33	105	135		115.98	92.32	93.68	100.12	105.87	98.55	107.33	99.19		KO_HX_F_vs_WT_HX_F	-1	-0.0237	down	0.9	0.999	247	102	103	101	103	#REF!
ENSMUSG00000073176	Zfp449		1	1	3	0	6	0	3	1		0.69	3.55	1.14	0	6.35	0	3.07	0.73		KO_HX_F_vs_WT_HX_F	-3.1	-1.65	down	0.211	0.999	6	1.9	2.5	1.3	2.5	#REF!
ENSMUSG00000073179	Gm10478		24	3	44	39	18	4	19	20		16.57	10.65	16.69	15.87	19.06	11.95	19.42	14.69		KO_HX_F_vs_WT_HX_F	-1.1	-0.0882	down	0.82	0.999	44	15.6	16.3	14.9	16.3	#REF!
ENSMUSG00000073198	Bnip3l-ps		1	0	1	0	0	0	2	1		0.69	0	0.38	0	0	0	2.04	0.73		KO_HX_F_vs_WT_HX_F	-2.1	-1.08	down	0.605	0.999	2	0.5	0.7	0.3	0.7	#REF!
ENSMUSG00000073374	C030034I22Rik		5	0	8	15	4	1	8	5		3.45	0	3.03	6.1	4.23	2.99	8.18	3.67		KO_HX_F_vs_WT_HX_F	-1.3	-0.391	down	0.616	0.999	15	4	4.8	3.1	4.8	#REF!
ENSMUSG00000073411	H2-D1		1620	670	3523	3510	1409	424	1570	2002		1118.4	2379.02	1336.15	1428.56	1491.67	1266.26	1604.9	1470.89		KO_HX_F_vs_WT_HX_F	1.1	0.094	up	0.683	0.999	3520	1510	1570	1570	1460	#REF!
ENSMUSG00000073412	Lst1		858	237	1217	1368	668	224	716	996		592.34	841.53	461.56	556.77	707.2	668.97	731.92	731.77		KO_HX_F_vs_WT_HX_F	-1.2	-0.232	down	0.227	0.999	1370	662	710	613	710	#REF!
ENSMUSG00000073413	Ly6g6d		37	7	39	51	15	12	14	9		25.54	24.86	14.79	20.76	15.88	35.84	14.31	6.61		KO_HX_F_vs_WT_HX_F	1.3	0.371	up	0.435	0.999	51	19.8	21.5	21.5	18.2	#REF!
ENSMUSG00000073414	Mpig6b		0	0	1	3	0	0	0	0		0	0	0.38	1.22	0	0	0	0		KO_HX_F_vs_WT_HX_F	2.5	1.31	up	0.706	0.999	3	0.2	0.4	0.4	0	#REF!
ENSMUSG00000073415	Gm10501		4	3	3	8	1	2	6	8		2.76	10.65	1.14	3.26	1.06	5.97	6.13	5.88		KO_HX_F_vs_WT_HX_F	-1.4	-0.499	down	0.559	0.999	8	4.6	4.8	4.5	4.8	#REF!
ENSMUSG00000073418	C4b		92	17	146	144	46	22	85	54		63.51	60.36	55.37	58.61	48.7	65.7	86.89	39.67		KO_HX_F_vs_WT_HX_F	-1	-0.0048	down	0.987	0.999	146	59.9	60.2	59.5	60.2	#REF!
ENSMUSG00000073422	H2-Ke6		18	1	30	36	12	5	11	19		12.43	3.55	11.38	14.65	12.7	14.93	11.24	13.96		KO_HX_F_vs_WT_HX_F	-1.1	-0.143	down	0.752	0.999	36	11.9	13.2	10.5	13.2	#REF!
ENSMUSG00000073423	Zfp414		132	35	287	259	141	42	106	125		91.13	124.28	108.85	105.41	149.27	125.43	108.36	91.84		KO_HX_F_vs_WT_HX_F	-1.1	-0.157	down	0.475	0.999	287	113	119	107	119	#REF!
ENSMUSG00000073427	Gm4924		2	0	4	5	5	0	1	4		1.38	0	1.52	2.03	5.29	0	1.02	2.94		KO_HX_F_vs_WT_HX_F	-1.7	-0.781	down	0.485	0.999	5	1.8	2.3	1.2	2.3	#REF!
ENSMUSG00000073430	Gm10505		0	0	2	0	1	0	0	0		0	0	0.76	0	1.06	0	0	0		KO_HX_F_vs_WT_HX_F	-1.1	-0.18	down	0.958	0.999	2	0.2	0.3	0.2	0.3	#REF!
ENSMUSG00000073433	Arhgdig		1	0	0	1	0	0	0	0		0.69	0	0	0.41	0	0	0	0		KO_HX_F_vs_WT_HX_F	1.8	0.868	up	0.803	0.999	1	0.1	0.3	0.3	0	#REF!
ENSMUSG00000073434	Wdr90		19	1	30	22	6	0	8	9		13.12	3.55	11.38	8.95	6.35	0	8.18	6.61		KO_HX_F_vs_WT_HX_F	1.7	0.749	up	0.214	0.999	30	7.3	9.2	9.2	5.3	#REF!
ENSMUSG00000073436	Eme2		30	6	51	87	17	9	27	23		20.71	21.3	19.34	35.41	18	26.88	27.6	16.9		KO_HX_F_vs_WT_HX_F	1.1	0.188	up	0.622	0.999	87	23.3	24.2	24.2	22.3	#REF!
ENSMUSG00000073460	Pnldc1		5	2	6	6	1	0	4	3		3.45	7.1	2.28	2.44	1.06	0	4.09	2.2		KO_HX_F_vs_WT_HX_F	1.5	0.596	up	0.531	0.999	6	2.8	3.8	3.8	1.8	#REF!
ENSMUSG00000073471	Rsph3a		1	2	8	10	3	0	4	13		0.69	7.1	3.03	4.07	3.18	0	4.09	9.55		KO_HX_F_vs_WT_HX_F	-1.5	-0.572	down	0.518	0.999	13	4	4.2	3.7	4.2	#REF!
ENSMUSG00000073478	D730003I15Rik		45	8	80	65	21	7	28	47		31.07	28.41	30.34	26.45	22.23	20.91	28.62	34.53		KO_HX_F_vs_WT_HX_F	1.1	0.0813	up	0.795	0.999	80	27.8	29.1	29.1	26.6	#REF!
ENSMUSG00000073481	Mtarc2		337	60	741	591	206	58	220	346		232.65	213.05	281.03	240.54	218.09	173.22	224.89	254.21		KO_HX_F_vs_WT_HX_F	1.1	0.148	up	0.406	0.999	741	230	242	242	218	#REF!
ENSMUSG00000073489	Ifi204		33	6	52	75	22	17	20	22		22.78	21.3	19.72	30.52	23.29	50.77	20.44	16.16		KO_HX_F_vs_WT_HX_F	-1.1	-0.0791	down	0.842	0.999	75	25.6	27.7	23.6	27.7	#REF!
ENSMUSG00000073490	Ifi207		23	3	25	30	22	11	9	12		15.88	10.65	9.48	12.21	23.29	32.85	9.2	8.82		KO_HX_F_vs_WT_HX_F	-1.4	-0.486	down	0.334	0.999	30	15.3	18.5	12.1	18.5	#REF!
ENSMUSG00000073491	Ifi213		4	2	9	5	5	5	1	5		2.76	7.1	3.41	2.03	5.29	14.93	1.02	3.67		KO_HX_F_vs_WT_HX_F	-1.6	-0.71	down	0.386	0.999	9	5	6.2	3.8	6.2	#REF!
ENSMUSG00000073542	Cep76		2	0	10	16	0	0	2	2		1.38	0	3.79	6.51	0	0	2.04	1.47		KO_HX_F_vs_WT_HX_F	3.2	1.68	up	0.187	0.999	16	1.9	2.9	2.9	0.9	#REF!
ENSMUSG00000073555	Gm4951		2	0	1	3	2	0	1	7		1.38	0	0.38	1.22	2.12	0	1.02	5.14		KO_HX_F_vs_WT_HX_F	-2.6	-1.37	down	0.284	0.999	7	1.4	2.1	0.7	2.1	#REF!
ENSMUSG00000073557	Ppp1r12b		31	2	33	45	23	10	17	23		21.4	7.1	12.52	18.31	24.35	29.86	17.38	16.9		KO_HX_F_vs_WT_HX_F	-1.3	-0.403	down	0.319	0.999	45	18.5	22.1	14.8	22.1	#REF!
ENSMUSG00000073563	Csnk1g3		7	2	39	35	9	1	12	7		4.83	7.1	14.79	14.24	9.53	2.99	12.27	5.14		KO_HX_F_vs_WT_HX_F	1.4	0.461	up	0.445	0.999	39	8.9	10.2	10.2	7.5	#REF!
ENSMUSG00000073591	Pcdhb22		1	0	10	11	3	1	8	9		0.69	0	3.79	4.48	3.18	2.99	8.18	6.61		KO_HX_F_vs_WT_HX_F	-2	-0.985	down	0.252	0.999	11	3.7	5.2	2.2	5.2	#REF!
ENSMUSG00000073598	1700066B19Rik		18	9	31	26	11	8	8	18		12.43	31.96	11.76	10.58	11.65	23.89	8.18	13.22		KO_HX_F_vs_WT_HX_F	1.1	0.117	up	0.813	0.999	31	15.5	16.7	16.7	14.2	#REF!
ENSMUSG00000073600	Prob1		0	0	2	0	1	0	6	0		0	0	0.76	0	1.06	0	6.13	0		KO_HX_F_vs_WT_HX_F	-5.6	-2.48	down	0.215	0.999	6	1	1.8	0.2	1.8	#REF!
ENSMUSG00000073616	Cops9		409	93	556	588	263	93	249	384		282.36	330.22	210.87	239.31	278.43	277.74	254.53	282.13		KO_HX_F_vs_WT_HX_F	-1	-0.0699	down	0.697	0.999	588	269	273	266	273	#REF!
ENSMUSG00000073627	C130036L24Rik		13	0	15	15	5	5	14	9		8.97	0	5.69	6.1	5.29	14.93	14.31	6.61		KO_HX_F_vs_WT_HX_F	-1.6	-0.684	down	0.264	0.999	15	7.7	10.3	5.2	10.3	#REF!
ENSMUSG00000073633	Fbxo36		5	0	7	6	3	0	6	7		3.45	0	2.65	2.44	3.18	0	6.13	5.14		KO_HX_F_vs_WT_HX_F	-1.6	-0.686	down	0.435	0.999	7	2.9	3.6	2.1	3.6	#REF!
ENSMUSG00000073639	Rab18		10	0	11	7	5	3	2	9		6.9	0	4.17	2.85	5.29	8.96	2.04	6.61		KO_HX_F_vs_WT_HX_F	-1.3	-0.42	down	0.577	0.999	11	4.6	5.7	3.5	5.7	#REF!
ENSMUSG00000073647	Gm10557		8	2	6	8	1	3	5	5		5.52	7.1	2.28	3.26	1.06	8.96	5.11	3.67		KO_HX_F_vs_WT_HX_F	-1	-0.0648	down	0.934	0.999	8	4.6	4.7	4.5	4.7	#REF!
ENSMUSG00000073664	Nbeal1		27	5	33	47	26	11	17	28		18.64	17.75	12.52	19.13	27.53	32.85	17.38	20.57		KO_HX_F_vs_WT_HX_F	-1.4	-0.49	down	0.187	0.999	47	20.8	24.6	17	24.6	#REF!
ENSMUSG00000073676	Hspe1		385	77	532	578	238	103	262	406		265.79	273.41	201.77	235.24	251.96	307.61	267.82	298.29		KO_HX_F_vs_WT_HX_F	-1.2	-0.218	down	0.197	0.999	578	263	281	244	281	#REF!
ENSMUSG00000073678	Pgap1		6	0	3	9	4	2	1	6		4.14	0	1.14	3.66	4.23	5.97	1.02	4.41		KO_HX_F_vs_WT_HX_F	-1.4	-0.507	down	0.58	0.999	9	3.1	3.9	2.2	3.9	#REF!
ENSMUSG00000073682	Gm10563		1	1	5	1	0	1	0	0		0.69	3.55	1.9	0.41	0	2.99	0	0		KO_HX_F_vs_WT_HX_F	3.5	1.8	up	0.284	0.999	5	1.2	1.6	1.6	0.7	#REF!
ENSMUSG00000073684	Faap20		134	32	256	210	125	44	116	108		92.51	113.62	97.09	85.47	132.33	131.4	118.58	79.35		KO_HX_F_vs_WT_HX_F	-1.2	-0.256	down	0.261	0.999	256	106	115	97.2	115	#REF!
ENSMUSG00000073700	Klhl21		40	12	71	83	26	5	36	39		27.61	42.61	26.93	33.78	27.53	14.93	36.8	28.65		KO_HX_F_vs_WT_HX_F	1.1	0.139	up	0.67	0.999	83	29.9	32.7	32.7	27	#REF!
ENSMUSG00000073705	Cenps		17	1	16	16	2	0	16	2		11.74	3.55	6.07	6.51	2.12	0	16.36	1.47		KO_HX_F_vs_WT_HX_F	1.4	0.442	up	0.611	0.999	17	6	7	7	5	#REF!
ENSMUSG00000073739	Gm16287		1	0	4	0	0	0	0	0		0.69	0	1.52	0	0	0	0	0		KO_HX_F_vs_WT_HX_F	3.1	1.65	up	0.601	0.999	4	0.3	0.6	0.6	0	#REF!
ENSMUSG00000073758	Sh3d21		7	3	16	13	1	1	4	7		4.83	10.65	6.07	5.29	1.06	2.99	4.09	5.14		KO_HX_F_vs_WT_HX_F	1.7	0.801	up	0.267	0.999	16	5	6.7	6.7	3.3	#REF!
ENSMUSG00000073775	Kti12		30	6	108	65	32	2	17	29		20.71	21.3	40.96	26.45	33.88	5.97	17.38	21.31		KO_HX_F_vs_WT_HX_F	1.4	0.435	up	0.312	0.999	108	23.5	27.4	27.4	19.6	#REF!
ENSMUSG00000073787	Gm10575		2	0	4	2	2	0	0	3		1.38	0	1.52	0.81	2.12	0	0	2.2		KO_HX_F_vs_WT_HX_F	-1.1	-0.158	down	0.913	0.999	4	1	1.1	0.9	1.1	#REF!
ENSMUSG00000073791	Efcab7		4	0	4	9	0	1	2	3		2.76	0	1.52	3.66	0	2.99	2.04	2.2		KO_HX_F_vs_WT_HX_F	1.4	0.468	up	0.679	0.999	9	1.9	2	2	1.8	#REF!
ENSMUSG00000073792	Alg6		9	2	50	26	12	1	12	16		6.21	7.1	18.96	10.58	12.7	2.99	12.27	11.76		KO_HX_F_vs_WT_HX_F	1.1	0.0987	up	0.859	0.999	50	10.3	10.7	10.7	9.9	#REF!
ENSMUSG00000073795	Spef1l		3	0	0	3	0	0	2	1		2.07	0	0	1.22	0	0	2.04	0.73		KO_HX_F_vs_WT_HX_F	1.2	0.23	up	0.901	0.999	3	0.8	0.8	0.8	0.7	#REF!
ENSMUSG00000073802	Cdkn2b		1	0	1	4	1	0	1	1		0.69	0	0.38	1.63	1.06	0	1.02	0.73		KO_HX_F_vs_WT_HX_F	1	0.035	up	0.983	0.999	4	0.7	0.7	0.7	0.7	#REF!
ENSMUSG00000073838	Tufm		135	23	150	159	57	34	61	86		93.2	81.67	56.89	64.71	60.34	101.54	62.36	63.19		KO_HX_F_vs_WT_HX_F	1	0.0699	up	0.793	0.999	159	73	74.1	74.1	71.9	#REF!
ENSMUSG00000073856	Iqck		1	0	8	2	1	1	1	4		0.69	0	3.03	0.81	1.06	2.99	1.02	2.94		KO_HX_F_vs_WT_HX_F	-1.4	-0.439	down	0.716	0.999	8	1.6	2	1.1	2	#REF!
ENSMUSG00000073888	Ccl27a		20	5	32	29	13	3	24	27		13.81	17.75	12.14	11.8	13.76	8.96	24.53	19.84		KO_HX_F_vs_WT_HX_F	-1.4	-0.439	down	0.293	0.999	32	15.3	16.8	13.9	16.8	#REF!
ENSMUSG00000073889	Il11ra1		118	28	146	184	87	21	74	96		81.46	99.42	55.37	74.89	92.1	62.72	75.64	70.53		KO_HX_F_vs_WT_HX_F	-1	-0.0257	down	0.918	0.999	184	76.5	77.8	77.8	75.2	#REF!
ENSMUSG00000073902	Gvin3		2	2	8	0	1	0	1	2		1.38	7.1	3.03	0	1.06	0	1.02	1.47		KO_HX_F_vs_WT_HX_F	2.1	1.1	up	0.42	0.999	8	1.9	2.9	2.9	0.9	#REF!
ENSMUSG00000073940	Hbb-bt		11	7	89	60	1	0	38	2		7.59	24.86	33.75	24.42	1.06	0	38.84	1.47		KO_HX_F_vs_WT_HX_F	2.1	1.1	up	0.411	0.999	89	16.5	22.7	22.7	10.3	#REF!
ENSMUSG00000073982	Rhog		1242	227	1838	1693	863	265	814	568		857.44	806.02	697.09	689.05	913.64	791.42	832.09	417.32		KO_HX_F_vs_WT_HX_F	1	0.0463	up	0.845	0.999	1840	751	762	762	739	#REF!
ENSMUSG00000073985	Gm10602		4	0	7	5	2	0	2	7		2.76	0	2.65	2.03	2.12	0	2.04	5.14		KO_HX_F_vs_WT_HX_F	-1.2	-0.291	down	0.775	0.999	7	2.1	2.3	1.9	2.3	#REF!
ENSMUSG00000073987	Ggh		11	9	155	56	28	6	17	57		7.59	31.96	58.79	22.79	29.64	17.92	17.38	41.88		KO_HX_F_vs_WT_HX_F	1.1	0.153	up	0.777	0.999	155	28.5	30.3	30.3	26.7	#REF!
ENSMUSG00000074006	Omp		2	1	0	2	0	0	0	0		1.38	3.55	0	0.81	0	0	0	0		KO_HX_F_vs_WT_HX_F	4.8	2.25	up	0.29	0.999	2	0.7	1.4	1.4	0	#REF!
ENSMUSG00000074024	4632427E13Rik		35	1	39	41	13	3	12	12		24.16	3.55	14.79	16.69	13.76	8.96	12.27	8.82		KO_HX_F_vs_WT_HX_F	1.5	0.557	up	0.248	0.999	41	12.9	14.8	14.8	11	#REF!
ENSMUSG00000074030	Exoc8		10	0	26	15	6	1	1	4		6.9	0	9.86	6.1	6.35	2.99	1.02	2.94		KO_HX_F_vs_WT_HX_F	2	0.979	up	0.224	0.999	26	4.5	5.7	5.7	3.3	#REF!
ENSMUSG00000074034	Gm5921		2	0	0	2	0	0	1	5		1.38	0	0	0.81	0	0	1.02	3.67		KO_HX_F_vs_WT_HX_F	-2	-0.967	down	0.59	0.999	5	0.9	1.2	0.5	1.2	#REF!
ENSMUSG00000074063	Osgin1		18	8	25	28	7	4	23	12		12.43	28.41	9.48	11.4	7.41	11.95	23.51	8.82		KO_HX_F_vs_WT_HX_F	1	0.0616	up	0.907	0.999	28	14.2	15.4	15.4	12.9	#REF!
ENSMUSG00000074064	Mlycd		101	29	187	149	53	16	62	87		69.73	102.97	70.92	60.64	56.11	47.78	63.38	63.92		KO_HX_F_vs_WT_HX_F	1.2	0.295	up	0.223	0.999	187	66.9	76.1	76.1	57.8	#REF!
ENSMUSG00000074088	Snrnp40		71	10	129	129	46	13	45	68		49.02	35.51	48.92	52.5	48.7	38.82	46	49.96		KO_HX_F_vs_WT_HX_F	1	0.0478	up	0.847	0.999	129	46.2	46.5	46.5	45.9	#REF!
ENSMUSG00000074093	Svip		14	2	24	19	6	5	22	16		9.67	7.1	9.1	7.73	6.35	14.93	22.49	11.76		KO_HX_F_vs_WT_HX_F	-1.6	-0.674	down	0.183	0.999	24	11.1	13.9	8.4	13.9	#REF!
ENSMUSG00000074102	Rbm15b		50	8	67	59	19	11	26	26		34.52	28.41	25.41	24.01	20.11	32.85	26.58	19.1		KO_HX_F_vs_WT_HX_F	1.2	0.241	up	0.469	0.999	67	26.4	28.1	28.1	24.7	#REF!
ENSMUSG00000074129	Rpl13a		192	38	326	240	146	25	89	146		132.55	134.93	123.64	97.68	154.57	74.66	90.98	107.27		KO_HX_F_vs_WT_HX_F	1.1	0.152	up	0.541	0.999	326	115	122	122	107	#REF!
ENSMUSG00000074136	4930513N10Rik		2	0	5	5	1	1	1	1		1.38	0	1.9	2.03	1.06	2.99	1.02	0.73		KO_HX_F_vs_WT_HX_F	1.3	0.429	up	0.728	0.999	5	1.4	1.4	1.3	1.4	#REF!
ENSMUSG00000074151	Nlrc5		43	6	42	77	18	9	15	17		29.69	21.3	15.93	31.34	19.06	26.88	15.33	12.49		KO_HX_F_vs_WT_HX_F	1.4	0.525	up	0.193	0.999	77	21.5	24.6	24.6	18.4	#REF!
ENSMUSG00000074165	Zfp788		2	0	12	8	5	0	6	6		1.38	0	4.55	3.26	5.29	0	6.13	4.41		KO_HX_F_vs_WT_HX_F	-1.6	-0.643	down	0.47	0.999	12	3.1	4	2.3	4	#REF!
ENSMUSG00000074166	AW146154		12	5	44	47	7	4	16	15		8.28	17.75	16.69	19.13	7.41	11.95	16.36	11.02		KO_HX_F_vs_WT_HX_F	1.3	0.394	up	0.403	0.999	47	13.6	15.5	15.5	11.7	#REF!
ENSMUSG00000074171	Gm6658		2	0	5	2	0	0	2	0		1.38	0	1.9	0.81	0	0	2.04	0		KO_HX_F_vs_WT_HX_F	1.9	0.953	up	0.592	0.999	5	0.8	1	1	0.5	#REF!
ENSMUSG00000074182	Znhit6		15	5	32	44	5	1	14	35		10.36	17.75	12.14	17.91	5.29	2.99	14.31	25.71		KO_HX_F_vs_WT_HX_F	1.1	0.106	up	0.851	0.999	44	13.3	14.5	14.5	12.1	#REF!
ENSMUSG00000074194	Zfp791		4	0	11	10	2	0	2	5		2.76	0	4.17	4.07	2.12	0	2.04	3.67		KO_HX_F_vs_WT_HX_F	1.4	0.515	up	0.597	0.999	11	2.4	2.8	2.8	2	#REF!
ENSMUSG00000074203	G430095P16Rik		32	5	39	40	17	7	30	33		22.09	17.75	14.79	16.28	18	20.91	30.67	24.25		KO_HX_F_vs_WT_HX_F	-1.4	-0.441	down	0.223	0.999	40	20.6	23.5	17.7	23.5	#REF!
ENSMUSG00000074211	Sdhaf1		91	3	126	127	54	12	48	46		62.82	10.65	47.79	51.69	57.17	35.84	49.07	33.8		KO_HX_F_vs_WT_HX_F	1	0.0659	up	0.856	0.999	127	43.6	44	43.2	44	#REF!
ENSMUSG00000074212	Dnajb14		59	5	104	87	45	9	30	42		40.73	17.75	39.44	35.41	47.64	26.88	30.67	30.86		KO_HX_F_vs_WT_HX_F	1	0.0404	up	0.899	0.999	104	33.7	34	33.3	34	#REF!
ENSMUSG00000074213	Gm10642		4	1	2	8	1	0	2	1		2.76	3.55	0.76	3.26	1.06	0	2.04	0.73		KO_HX_F_vs_WT_HX_F	2.2	1.11	up	0.35	0.999	8	1.8	2.6	2.6	1	#REF!
ENSMUSG00000074215	Gm10643		0	1	2	0	1	0	1	0		0	3.55	0.76	0	1.06	0	1.02	0		KO_HX_F_vs_WT_HX_F	-1.1	-0.166	down	0.933	0.999	2	0.8	1.1	1.1	0.5	#REF!
ENSMUSG00000074217	Misp3		1	0	6	4	3	0	1	2		0.69	0	2.28	1.63	3.18	0	1.02	1.47		KO_HX_F_vs_WT_HX_F	-1.1	-0.156	down	0.902	0.999	6	1.3	1.4	1.1	1.4	#REF!
ENSMUSG00000074219	Gm10644		8	0	12	5	6	0	8	11		5.52	0	4.55	2.03	6.35	0	8.18	8.08		KO_HX_F_vs_WT_HX_F	-1.8	-0.829	down	0.29	0.999	12	4.3	5.7	3	5.7	#REF!
ENSMUSG00000074220	Zfp382		3	1	11	7	9	0	5	1		2.07	3.55	4.17	2.85	9.53	0	5.11	0.73		KO_HX_F_vs_WT_HX_F	-1.3	-0.401	down	0.666	0.999	11	3.5	3.8	3.2	3.8	#REF!
ENSMUSG00000074221	Zfp568		15	1	13	20	3	1	9	9		10.36	3.55	4.93	8.14	3.18	2.99	9.2	6.61		KO_HX_F_vs_WT_HX_F	1.2	0.297	up	0.647	0.999	20	6.1	6.7	6.7	5.5	#REF!
ENSMUSG00000074228	Gm10645		23	3	45	47	17	0	15	17		15.88	10.65	17.07	19.13	18	0	15.33	12.49		KO_HX_F_vs_WT_HX_F	1.3	0.371	up	0.434	0.999	47	13.6	15.7	15.7	11.5	#REF!
ENSMUSG00000074238	Ap1ar		61	8	104	115	37	8	41	67		42.11	28.41	39.44	46.8	39.17	23.89	41.91	49.23		KO_HX_F_vs_WT_HX_F	1	0.0185	up	0.949	0.999	115	38.9	39.2	39.2	38.5	#REF!
ENSMUSG00000074247	Dda1		134	77	451	306	127	31	157	239		92.51	273.41	171.05	124.54	134.45	92.58	160.49	175.6		KO_HX_F_vs_WT_HX_F	1.1	0.174	up	0.587	0.999	451	153	165	165	141	#REF!
ENSMUSG00000074256	Gm10655		8	2	17	6	4	2	6	2		5.52	7.1	6.45	2.44	4.23	5.97	6.13	1.47		KO_HX_F_vs_WT_HX_F	1.2	0.286	up	0.702	0.999	17	4.9	5.4	5.4	4.5	#REF!
ENSMUSG00000074269	Rec114		6	0	4	5	3	0	0	7		4.14	0	1.52	2.03	3.18	0	0	5.14		KO_HX_F_vs_WT_HX_F	-1.1	-0.124	down	0.917	0.999	7	2	2.1	1.9	2.1	#REF!
ENSMUSG00000074274	D930028M14Rik		11	4	13	10	9	3	4	9		7.59	14.2	4.93	4.07	9.53	8.96	4.09	6.61		KO_HX_F_vs_WT_HX_F	-1.1	-0.141	down	0.819	0.999	13	7.5	7.7	7.7	7.3	#REF!
ENSMUSG00000074277	Phldb3		29	8	50	37	18	14	26	24		20.02	28.41	18.96	15.06	19.06	41.81	26.58	17.63		KO_HX_F_vs_WT_HX_F	-1.3	-0.349	down	0.36	0.999	50	23.4	26.3	20.6	26.3	#REF!
ENSMUSG00000074281	Gm12522		4	0	4	4	1	0	0	3		2.76	0	1.52	1.63	1.06	0	0	2.2		KO_HX_F_vs_WT_HX_F	1.7	0.748	up	0.595	0.999	4	1.1	1.5	1.5	0.8	#REF!
ENSMUSG00000074282	Zfp94		16	6	60	40	14	4	26	16		11.05	21.3	22.76	16.28	14.82	11.95	26.58	11.76		KO_HX_F_vs_WT_HX_F	1.1	0.075	up	0.865	0.999	60	17.1	17.8	17.8	16.3	#REF!
ENSMUSG00000074283	Zfp109		0	0	3	1	1	1	0	0		0	0	1.14	0.41	1.06	2.99	0	0		KO_HX_F_vs_WT_HX_F	-1.2	-0.277	down	0.888	0.999	3	0.7	1	0.4	1	#REF!
ENSMUSG00000074305	Peak1		24	6	30	49	23	9	10	15		16.57	21.3	11.38	19.94	24.35	26.88	10.22	11.02		KO_HX_F_vs_WT_HX_F	-1	-0.0321	down	0.943	0.999	49	17.7	18.1	17.3	18.1	#REF!
ENSMUSG00000074340	Ovgp1		5	1	8	7	3	0	0	2		3.45	3.55	3.03	2.85	3.18	0	0	1.47		KO_HX_F_vs_WT_HX_F	2.4	1.24	up	0.254	0.999	8	2.2	3.2	3.2	1.2	#REF!
ENSMUSG00000074342	I830077J02Rik		224	47	442	394	173	47	134	243		154.64	166.89	167.63	160.36	183.15	140.36	136.98	178.53		KO_HX_F_vs_WT_HX_F	1	0.0041	up	0.982	0.999	442	161	162	162	160	#REF!
ENSMUSG00000074344	Tmigd3		3	2	3	4	4	0	1	3		2.07	7.1	1.14	1.63	4.23	0	1.02	2.2		KO_HX_F_vs_WT_HX_F	1	0.0598	up	0.955	0.999	4	2.4	3	3	1.9	#REF!
ENSMUSG00000074355	Gm10676		1	0	7	7	1	0	1	1		0.69	0	2.65	2.85	1.06	0	1.02	0.73		KO_HX_F_vs_WT_HX_F	2.2	1.14	up	0.416	0.999	7	1.1	1.6	1.6	0.7	#REF!
ENSMUSG00000074357	AA386476		3	0	10	2	2	0	5	2		2.07	0	3.79	0.81	2.12	0	5.11	1.47		KO_HX_F_vs_WT_HX_F	-1.2	-0.273	down	0.809	0.999	10	1.9	2.2	1.7	2.2	#REF!
ENSMUSG00000074358	Ccdc61		45	26	55	52	35	9	21	30		31.07	92.32	20.86	21.16	37.05	26.88	21.47	22.04		KO_HX_F_vs_WT_HX_F	1.4	0.471	up	0.321	0.999	55	34.1	41.4	41.4	26.9	#REF!
ENSMUSG00000074361	C5ar2		86	4	89	106	30	16	32	53		59.37	14.2	33.75	43.14	31.76	47.78	32.71	38.94		KO_HX_F_vs_WT_HX_F	1.1	0.12	up	0.731	0.999	106	37.7	37.8	37.6	37.8	#REF!
ENSMUSG00000074398	Gm15441		5	1	7	1	5	0	0	2		3.45	3.55	2.65	0.41	5.29	0	0	1.47		KO_HX_F_vs_WT_HX_F	1.2	0.316	up	0.797	0.999	7	2.1	2.5	2.5	1.7	#REF!
ENSMUSG00000074403	H3c13		2	0	3	4	5	0	3	1		1.38	0	1.14	1.63	5.29	0	3.07	0.73		KO_HX_F_vs_WT_HX_F	-1.9	-0.963	down	0.413	0.999	5	1.7	2.3	1	2.3	#REF!
ENSMUSG00000074406	Zfp628		62	19	112	146	39	12	62	41		42.8	67.46	42.48	59.42	41.29	35.84	63.38	30.12		KO_HX_F_vs_WT_HX_F	1.2	0.257	up	0.412	0.999	146	47.8	53	53	42.7	#REF!
ENSMUSG00000074457	S100a16		8	1	1	8	1	0	3	5		5.52	3.55	0.38	3.26	1.06	0	3.07	3.67		KO_HX_F_vs_WT_HX_F	1.4	0.438	up	0.685	0.999	8	2.6	3.2	3.2	2	#REF!
ENSMUSG00000074466	Gm15417		32	9	26	38	10	8	15	28		22.09	31.96	9.86	15.47	10.59	23.89	15.33	20.57		KO_HX_F_vs_WT_HX_F	1	0.0673	up	0.883	0.999	38	18.7	19.8	19.8	17.6	#REF!
ENSMUSG00000074467	Gm10702		0	0	4	0	0	0	0	3		0	0	1.52	0	0	0	0	2.2		KO_HX_F_vs_WT_HX_F	-1.3	-0.372	down	0.892	0.999	4	0.5	0.6	0.4	0.6	#REF!
ENSMUSG00000074476	Spc24		9	6	19	16	4	2	14	12		6.21	21.3	7.21	6.51	4.23	5.97	14.31	8.82		KO_HX_F_vs_WT_HX_F	-1	-0.0139	down	0.982	0.999	19	9.3	10.3	10.3	8.3	#REF!
ENSMUSG00000074480	Mex3a		16	4	24	12	2	1	7	12		11.05	14.2	9.1	4.88	2.12	2.99	7.16	8.82		KO_HX_F_vs_WT_HX_F	1.6	0.667	up	0.298	0.999	24	7.5	9.8	9.8	5.3	#REF!
ENSMUSG00000074500	Zfp558		2	0	1	1	1	2	0	1		1.38	0	0.38	0.41	1.06	5.97	0	0.73		KO_HX_F_vs_WT_HX_F	-2.2	-1.11	down	0.456	0.999	2	1.2	1.9	0.5	1.9	#REF!
ENSMUSG00000074505	Fat3		16	4	20	25	9	5	7	12		11.05	14.2	7.59	10.17	9.53	14.93	7.16	8.82		KO_HX_F_vs_WT_HX_F	1.1	0.0865	up	0.86	0.999	25	10.4	10.8	10.8	10.1	#REF!
ENSMUSG00000074513	Arfip1		19	3	38	14	13	6	18	18		13.12	10.65	14.41	5.7	13.76	17.92	18.4	13.22		KO_HX_F_vs_WT_HX_F	-1.4	-0.504	down	0.279	0.999	38	13.4	15.8	11	15.8	#REF!
ENSMUSG00000074547	Rps8-ps4		4	4	4	3	3	2	9	10		2.76	14.2	1.52	1.22	3.18	5.97	9.2	7.35		KO_HX_F_vs_WT_HX_F	-2	-1.01	down	0.232	0.999	10	5.7	6.4	4.9	6.4	#REF!
ENSMUSG00000074570	Cass4		35	14	85	104	31	13	38	97		24.16	49.71	32.24	42.33	32.82	38.82	38.84	71.27		KO_HX_F_vs_WT_HX_F	-1.3	-0.378	down	0.279	0.999	104	41.3	45.4	37.1	45.4	#REF!
ENSMUSG00000074576	Mocs3		44	14	88	84	39	5	24	40		30.38	49.71	33.38	34.19	41.29	14.93	24.53	29.39		KO_HX_F_vs_WT_HX_F	1.2	0.281	up	0.394	0.999	88	32.2	36.9	36.9	27.5	#REF!
ENSMUSG00000074578	Zfas1		239	83	321	365	150	39	160	247		165	294.71	121.74	148.55	158.8	116.47	163.56	181.47		KO_HX_F_vs_WT_HX_F	1.1	0.17	up	0.536	0.999	365	169	183	183	155	#REF!
ENSMUSG00000074579	Lekr1		3	0	6	6	3	2	0	4		2.07	0	2.28	2.44	3.18	5.97	0	2.94		KO_HX_F_vs_WT_HX_F	-1.3	-0.397	down	0.701	0.999	6	2.4	3	1.7	3	#REF!
ENSMUSG00000074580	4931440P22Rik		11	0	20	15	8	1	5	6		7.59	0	7.59	6.1	8.47	2.99	5.11	4.41		KO_HX_F_vs_WT_HX_F	1.1	0.187	up	0.781	0.999	20	5.3	5.3	5.3	5.2	#REF!
ENSMUSG00000074582	Arfgef2		29	1	57	48	19	4	14	33		20.02	3.55	21.62	19.54	20.11	11.95	14.31	24.25		KO_HX_F_vs_WT_HX_F	-1	-0.02	down	0.963	0.999	57	16.9	17.7	16.2	17.7	#REF!
ENSMUSG00000074622	Mafb		588	57	1870	1163	429	62	325	571		405.94	202.39	709.22	473.34	454.17	185.16	332.22	419.52		KO_HX_F_vs_WT_HX_F	1.3	0.368	up	0.288	0.999	1870	398	448	448	348	#REF!
ENSMUSG00000074629	4930518I15Rik		19	2	35	22	5	2	10	19		13.12	7.1	13.27	8.95	5.29	5.97	10.22	13.96		KO_HX_F_vs_WT_HX_F	1.2	0.248	up	0.635	0.999	35	9.7	10.6	10.6	8.9	#REF!
ENSMUSG00000074634	Tmem267		6	0	11	8	3	0	0	5		4.14	0	4.17	3.26	3.18	0	0	3.67		KO_HX_F_vs_WT_HX_F	1.7	0.74	up	0.496	0.999	11	2.3	2.9	2.9	1.7	#REF!
ENSMUSG00000074635	3110070M22Rik		0	0	1	5	2	0	1	2		0	0	0.38	2.03	2.12	0	1.02	1.47		KO_HX_F_vs_WT_HX_F	-1.6	-0.68	down	0.67	0.999	5	0.9	1.1	0.6	1.1	#REF!
ENSMUSG00000074637	Sox2		1	0	0	3	1	0	0	1		0.69	0	0	1.22	1.06	0	0	0.73		KO_HX_F_vs_WT_HX_F	1.1	0.113	up	0.957	0.999	3	0.5	0.5	0.5	0.4	#REF!
ENSMUSG00000074646	6430550D23Rik		5	1	12	9	1	1	1	4		3.45	3.55	4.55	3.66	1.06	2.99	1.02	2.94		KO_HX_F_vs_WT_HX_F	2	1.02	up	0.26	0.999	12	2.9	3.8	3.8	2	#REF!
ENSMUSG00000074649	BC029722		113	42	187	197	71	18	84	125		78.01	149.13	70.92	80.18	75.17	53.76	85.87	91.84		KO_HX_F_vs_WT_HX_F	1.1	0.19	up	0.496	0.999	197	85.6	94.6	94.6	76.7	#REF!
ENSMUSG00000074671	Tspyl3		17	0	14	18	5	1	1	12		11.74	0	5.31	7.33	5.29	2.99	1.02	8.82		KO_HX_F_vs_WT_HX_F	1.4	0.506	up	0.522	0.999	18	5.3	6.1	6.1	4.5	#REF!
ENSMUSG00000074682	Zcchc3		14	8	27	21	12	2	23	15		9.67	28.41	10.24	8.55	12.7	5.97	23.51	11.02		KO_HX_F_vs_WT_HX_F	-1.2	-0.212	down	0.688	0.999	27	13.8	14.2	14.2	13.3	#REF!
ENSMUSG00000074698	Csnk2a1		113	9	126	137	42	15	40	69		78.01	31.96	47.79	55.76	44.46	44.8	40.89	50.7		KO_HX_F_vs_WT_HX_F	1.2	0.296	up	0.308	0.999	137	49.3	53.4	53.4	45.2	#REF!
ENSMUSG00000074733	Zfp950		65	17	200	176	72	29	57	131		44.87	60.36	75.85	71.63	76.22	86.61	58.27	96.25		KO_HX_F_vs_WT_HX_F	-1.2	-0.307	down	0.252	0.999	200	71.3	79.3	63.2	79.3	#REF!
ENSMUSG00000074738	Fndc10		16	5	37	29	10	4	7	17		11.05	17.75	14.03	11.8	10.59	11.95	7.16	12.49		KO_HX_F_vs_WT_HX_F	1.2	0.312	up	0.489	0.999	37	12.1	13.7	13.7	10.5	#REF!
ENSMUSG00000074746	Pdzd8		4	1	34	24	11	4	9	7		2.76	3.55	12.89	9.77	11.65	11.95	9.2	5.14		KO_HX_F_vs_WT_HX_F	-1.1	-0.186	down	0.768	0.999	34	8.4	9.5	7.2	9.5	#REF!
ENSMUSG00000074748	Atxn7l3b		125	24	116	261	80	28	91	121		86.3	85.22	43.99	106.23	84.69	83.62	93.02	88.9		KO_HX_F_vs_WT_HX_F	-1.1	-0.137	down	0.633	0.999	261	84	87.6	80.4	87.6	#REF!
ENSMUSG00000074749	Kiz		27	4	60	46	14	2	15	30		18.64	14.2	22.76	18.72	14.82	5.97	15.33	22.04		KO_HX_F_vs_WT_HX_F	1.2	0.292	up	0.476	0.999	60	16.6	18.6	18.6	14.5	#REF!
ENSMUSG00000074754	Smim26		72	17	86	107	37	20	39	70		49.71	60.36	32.62	43.55	39.17	59.73	39.87	51.43		KO_HX_F_vs_WT_HX_F	-1	-0.0702	down	0.806	0.999	107	47.1	47.5	46.6	47.5	#REF!
ENSMUSG00000074781	Ube2n		27	2	29	37	17	3	12	15		18.64	7.1	11	15.06	18	8.96	12.27	11.02		KO_HX_F_vs_WT_HX_F	1.1	0.0967	up	0.832	0.999	37	12.8	12.9	12.9	12.6	#REF!
ENSMUSG00000074785	Plxnc1		4	2	2	5	3	1	4	2		2.76	7.1	0.76	2.03	3.18	2.99	4.09	1.47		KO_HX_F_vs_WT_HX_F	-1.2	-0.292	down	0.759	0.999	5	3	3.2	3.2	2.9	#REF!
ENSMUSG00000074794	Arrdc3		11	2	41	31	17	2	9	8		7.59	7.1	15.55	12.62	18	5.97	9.2	5.88		KO_HX_F_vs_WT_HX_F	1.1	0.186	up	0.735	0.999	41	10.2	10.7	10.7	9.8	#REF!
ENSMUSG00000074797	Itpa		83	9	149	118	48	11	23	71		57.3	31.96	56.51	48.03	50.82	32.85	23.51	52.16		KO_HX_F_vs_WT_HX_F	1.2	0.307	up	0.342	0.999	149	44.1	48.4	48.4	39.8	#REF!
ENSMUSG00000074802	Gas2l3		6	0	24	13	5	3	6	10		4.14	0	9.1	5.29	5.29	8.96	6.13	7.35		KO_HX_F_vs_WT_HX_F	-1.2	-0.27	down	0.684	0.999	24	5.8	6.9	4.6	6.9	#REF!
ENSMUSG00000074805	Il1bos		6	1	9	7	0	1	1	3		4.14	3.55	3.41	2.85	0	2.99	1.02	2.2		KO_HX_F_vs_WT_HX_F	2.5	1.32	up	0.196	0.999	9	2.5	3.5	3.5	1.6	#REF!
ENSMUSG00000074807	Gm10762		14	1	34	20	6	3	11	12		9.67	3.55	12.89	8.14	6.35	8.96	11.24	8.82		KO_HX_F_vs_WT_HX_F	1.1	0.104	up	0.845	0.999	34	8.7	8.8	8.6	8.8	#REF!
ENSMUSG00000074811	Hps6		34	19	78	70	29	8	26	26		23.47	67.46	29.58	28.49	30.7	23.89	26.58	19.1		KO_HX_F_vs_WT_HX_F	1.3	0.422	up	0.266	0.999	78	31.2	37.3	37.3	25.1	#REF!
ENSMUSG00000074813	Morrbid		14	3	29	25	12	5	16	21		9.67	10.65	11	10.17	12.7	14.93	16.36	15.43		KO_HX_F_vs_WT_HX_F	-1.4	-0.523	down	0.21	0.999	29	12.6	14.9	10.4	14.9	#REF!
ENSMUSG00000074825	Itpripl1		158	12	289	260	74	12	73	122		109.08	42.61	109.61	105.82	78.34	35.84	74.62	89.63		KO_HX_F_vs_WT_HX_F	1.3	0.409	up	0.19	0.999	289	80.7	91.8	91.8	69.6	#REF!
ENSMUSG00000074826	Gm10767		0	2	7	7	1	0	1	2		0	7.1	2.65	2.85	1.06	0	1.02	1.47		KO_HX_F_vs_WT_HX_F	2.4	1.29	up	0.307	0.999	7	2	3.1	3.1	0.9	#REF!
ENSMUSG00000074829	2010315B03Rik		33	4	85	68	23	6	26	16		22.78	14.2	32.24	27.68	24.35	17.92	26.58	11.76		KO_HX_F_vs_WT_HX_F	1.3	0.357	up	0.365	0.999	85	22.2	24.2	24.2	20.2	#REF!
ENSMUSG00000074865	Zfp934		7	0	10	11	3	0	4	7		4.83	0	3.79	4.48	3.18	0	4.09	5.14		KO_HX_F_vs_WT_HX_F	1.1	0.111	up	0.894	0.999	11	3.2	3.3	3.3	3.1	#REF!
ENSMUSG00000074890	Lcmt2		44	6	81	77	18	14	27	40		30.38	21.3	30.72	31.34	19.06	41.81	27.6	29.39		KO_HX_F_vs_WT_HX_F	1.1	0.0761	up	0.813	0.999	81	28.9	29.5	28.4	29.5	#REF!
ENSMUSG00000074892	B3galt5		54	8	122	115	36	13	37	78		37.28	28.41	46.27	46.8	38.11	38.82	37.82	57.31		KO_HX_F_vs_WT_HX_F	-1.1	-0.0748	down	0.796	0.999	122	41.4	43	39.7	43	#REF!
ENSMUSG00000074903	Gm2058		2	1	10	1	1	2	0	1		1.38	3.55	3.79	0.41	1.06	5.97	0	0.73		KO_HX_F_vs_WT_HX_F	1.5	0.613	up	0.631	0.999	10	2.1	2.3	2.3	1.9	#REF!
ENSMUSG00000074916	Chst14		68	9	164	143	47	17	37	60		46.95	31.96	62.2	58.2	49.76	50.77	37.82	44.08		KO_HX_F_vs_WT_HX_F	1.2	0.225	up	0.411	0.999	164	47.7	49.8	49.8	45.6	#REF!
ENSMUSG00000074918	Inafm2		32	3	38	35	11	4	19	14		22.09	10.65	14.41	14.24	11.65	11.95	19.42	10.29		KO_HX_F_vs_WT_HX_F	1.2	0.253	up	0.563	0.999	38	14.3	15.4	15.4	13.3	#REF!
ENSMUSG00000074922	Fam122a		83	43	257	210	80	11	91	108		57.3	152.68	97.47	85.47	84.69	32.85	93.02	79.35		KO_HX_F_vs_WT_HX_F	1.3	0.347	up	0.302	0.999	257	85.4	98.2	98.2	72.5	#REF!
ENSMUSG00000074925	Ptar1		10	2	32	26	14	6	2	19		6.9	7.1	12.14	10.58	14.82	17.92	2.04	13.96		KO_HX_F_vs_WT_HX_F	-1.2	-0.283	down	0.627	0.999	32	10.7	12.2	9.2	12.2	#REF!
ENSMUSG00000074994	Qser1		21	2	52	40	9	8	16	22		14.5	7.1	19.72	16.28	9.53	23.89	16.36	16.16		KO_HX_F_vs_WT_HX_F	1	0.00624	up	0.988	0.999	52	15.4	16.5	14.4	16.5	#REF!
ENSMUSG00000075000	Nrbf2		13	0	12	20	3	2	5	2		8.97	0	4.55	8.14	3.18	5.97	5.11	1.47		KO_HX_F_vs_WT_HX_F	1.7	0.793	up	0.311	0.999	20	4.7	5.4	5.4	3.9	#REF!
ENSMUSG00000075010	AW112010		38	0	5	3	13	12	2	1		26.23	0	1.9	1.22	13.76	35.84	2.04	0.73		KO_HX_F_vs_WT_HX_F	-1.7	-0.747	down	0.626	0.999	38	10.2	13.1	7.3	13.1	#REF!
ENSMUSG00000075012	Fjx1		3	1	1	0	0	2	2	0		2.07	3.55	0.38	0	0	5.97	2.04	0		KO_HX_F_vs_WT_HX_F	-1.5	-0.566	down	0.721	0.999	3	1.8	2	1.5	2	#REF!
ENSMUSG00000075014	Gm10800		1	4	1	3	1	1	3	6		0.69	14.2	0.38	1.22	1.06	2.99	3.07	4.41		KO_HX_F_vs_WT_HX_F	-1.1	-0.164	down	0.887	0.999	6	3.5	4.1	4.1	2.9	#REF!
ENSMUSG00000075028	Prdm11		42	14	49	71	15	10	28	30		29	49.71	18.58	28.9	15.88	29.86	28.62	22.04		KO_HX_F_vs_WT_HX_F	1.2	0.3	up	0.428	0.999	71	27.8	31.5	31.5	24.1	#REF!
ENSMUSG00000075040	Zfp408		43	9	83	89	18	7	28	42		29.69	31.96	31.48	36.22	19.06	20.91	28.62	30.86		KO_HX_F_vs_WT_HX_F	1.3	0.345	up	0.27	0.999	89	28.6	32.3	32.3	24.9	#REF!
ENSMUSG00000075053	Vdac3-ps1		1	0	2	0	1	1	3	0		0.69	0	0.76	0	1.06	2.99	3.07	0		KO_HX_F_vs_WT_HX_F	-3.2	-1.69	down	0.292	0.999	3	1.1	1.8	0.4	1.8	#REF!
ENSMUSG00000075054	Yae1d1		7	4	19	19	8	3	13	17		4.83	14.2	7.21	7.73	8.47	8.96	13.29	12.49		KO_HX_F_vs_WT_HX_F	-1.5	-0.574	down	0.262	0.999	19	9.7	10.8	8.5	10.8	#REF!
ENSMUSG00000075122	Cd80		57	7	43	47	21	9	10	33		39.35	24.86	16.31	19.13	22.23	26.88	10.22	24.25		KO_HX_F_vs_WT_HX_F	1.2	0.269	up	0.534	0.999	57	22.9	24.9	24.9	20.9	#REF!
ENSMUSG00000075225	Ccdc162		21	3	23	17	8	4	6	13		14.5	10.65	8.72	6.92	8.47	11.95	6.13	9.55		KO_HX_F_vs_WT_HX_F	1.1	0.194	up	0.708	0.999	23	9.6	10.2	10.2	9	#REF!
ENSMUSG00000075227	Znhit2		110	29	187	148	66	27	72	76		75.94	102.97	70.92	60.24	69.87	80.63	73.6	55.84		KO_HX_F_vs_WT_HX_F	1.1	0.107	up	0.659	0.999	187	73.8	77.5	77.5	70	#REF!
ENSMUSG00000075229	Ccdc58		57	14	69	90	28	14	47	54		39.35	49.71	26.17	36.63	29.64	41.81	48.04	39.67		KO_HX_F_vs_WT_HX_F	-1.1	-0.14	down	0.646	0.999	90	38.9	39.8	38	39.8	#REF!
ENSMUSG00000075254	Heg1		7	1	9	10	1	0	6	5		4.83	3.55	3.41	4.07	1.06	0	6.13	3.67		KO_HX_F_vs_WT_HX_F	1.3	0.367	up	0.666	0.999	10	3.3	4	4	2.7	#REF!
ENSMUSG00000075271	Ttc30a1		0	0	8	1	1	0	3	2		0	0	3.03	0.41	1.06	0	3.07	1.47		KO_HX_F_vs_WT_HX_F	-1.4	-0.488	down	0.75	0.999	8	1.1	1.4	0.9	1.4	#REF!
ENSMUSG00000075272	Ttc30a2		1	0	4	1	0	0	0	0		0.69	0	1.52	0.41	0	0	0	0		KO_HX_F_vs_WT_HX_F	3.6	1.85	up	0.464	0.999	4	0.3	0.7	0.7	0	#REF!
ENSMUSG00000075273	Ttc30b		2	0	13	2	0	2	1	2		1.38	0	4.93	0.81	0	5.97	1.02	1.47		KO_HX_F_vs_WT_HX_F	1.3	0.343	up	0.788	0.999	13	2	2.1	1.8	2.1	#REF!
ENSMUSG00000075276	Gm13653		7	0	5	7	0	3	3	6		4.83	0	1.9	2.85	0	8.96	3.07	4.41		KO_HX_F_vs_WT_HX_F	-1.3	-0.398	down	0.681	0.999	7	3.2	4.1	2.4	4.1	#REF!
ENSMUSG00000075279	Mrpl23-ps1		70	28	31	29	60	15	30	30		48.33	99.42	11.76	11.8	63.52	44.8	30.67	22.04		KO_HX_F_vs_WT_HX_F	-1	-0.00529	down	0.993	0.999	70	41.5	42.8	42.8	40.3	#REF!
ENSMUSG00000075284	Wipf1		74	5	223	136	81	10	41	79		51.09	17.75	84.58	55.35	85.75	29.86	41.91	58.04		KO_HX_F_vs_WT_HX_F	-1	-0.00335	down	0.993	0.999	223	53	53.9	52.2	53.9	#REF!
ENSMUSG00000075289	Carns1		9	0	8	9	2	2	5	2		6.21	0	3.03	3.66	2.12	5.97	5.11	1.47		KO_HX_F_vs_WT_HX_F	1.1	0.171	up	0.842	0.999	9	3.5	3.7	3.2	3.7	#REF!
ENSMUSG00000075327	Zbtb2		49	14	73	80	26	6	29	42		33.83	49.71	27.69	32.56	27.53	17.92	29.64	30.86		KO_HX_F_vs_WT_HX_F	1.2	0.285	up	0.365	0.999	80	31.2	35.9	35.9	26.5	#REF!
ENSMUSG00000075376	Rc3h2		54	16	56	99	35	25	42	67		37.28	56.81	21.24	40.29	37.05	74.66	42.93	49.23		KO_HX_F_vs_WT_HX_F	-1.4	-0.434	down	0.207	0.999	99	44.9	51	38.9	51	#REF!
ENSMUSG00000075391	Glo1-ps		3	1	1	2	1	1	2	3		2.07	3.55	0.38	0.81	1.06	2.99	2.04	2.2		KO_HX_F_vs_WT_HX_F	-1.6	-0.67	down	0.558	0.999	3	1.9	2.1	1.7	2.1	#REF!
ENSMUSG00000075415	Fnbp1		196	88	416	501	148	68	239	280		135.31	312.47	157.77	203.91	156.68	203.08	244.31	205.72		KO_HX_F_vs_WT_HX_F	-1	-0.0401	down	0.88	0.999	501	202	202	202	202	#REF!
ENSMUSG00000075467	Dnlz		33	7	92	71	22	5	26	34		22.78	24.86	34.89	28.9	23.29	14.93	26.58	24.98		KO_HX_F_vs_WT_HX_F	1.2	0.287	up	0.389	0.999	92	25.2	27.9	27.9	22.4	#REF!
ENSMUSG00000075470	Alg10b		11	0	48	27	24	3	3	5		7.59	0	18.2	10.99	25.41	8.96	3.07	3.67		KO_HX_F_vs_WT_HX_F	-1	-0.00364	down	0.996	0.999	48	9.7	10.3	9.2	10.3	#REF!
ENSMUSG00000075480	Gm10840		3	0	5	3	2	0	1	0		2.07	0	1.9	1.22	2.12	0	1.02	0		KO_HX_F_vs_WT_HX_F	1.7	0.772	up	0.599	0.999	5	1	1.3	1.3	0.8	#REF!
ENSMUSG00000075486	Commd6		130	56	233	237	90	46	95	169		89.75	198.84	88.37	96.46	95.28	137.38	97.11	124.17		KO_HX_F_vs_WT_HX_F	-1	-0.000735	down	0.998	0.999	237	116	118	118	113	#REF!
ENSMUSG00000075511	1700001L05Rik		3	0	7	9	4	1	4	3		2.07	0	2.65	3.66	4.23	2.99	4.09	2.2		KO_HX_F_vs_WT_HX_F	-1.3	-0.403	down	0.646	0.999	9	2.7	3.4	2.1	3.4	#REF!
ENSMUSG00000075528	Aarsd1		0	0	7	1	1	1	0	1		0	0	2.65	0.41	1.06	2.99	0	0.73		KO_HX_F_vs_WT_HX_F	1.1	0.0786	up	0.963	0.999	7	1	1.2	0.8	1.2	#REF!
ENSMUSG00000075553	Gm5464		1	0	6	3	0	0	3	1		0.69	0	2.28	1.22	0	0	3.07	0.73		KO_HX_F_vs_WT_HX_F	1.2	0.233	up	0.878	0.999	6	1	1.1	1.1	1	#REF!
ENSMUSG00000075555	Gm10863		0	0	0	2	0	1	0	0		0	0	0	0.81	0	2.99	0	0		KO_HX_F_vs_WT_HX_F	-1.1	-0.123	down	0.964	0.999	2	0.5	0.7	0.2	0.7	#REF!
ENSMUSG00000075569	Rsph10b		3	7	9	6	4	1	3	13		2.07	24.86	3.41	2.44	4.23	2.99	3.07	9.55		KO_HX_F_vs_WT_HX_F	1.2	0.22	up	0.802	0.999	13	6.6	8.2	8.2	5	#REF!
ENSMUSG00000075576	Gm12359		3	0	6	2	2	0	0	2		2.07	0	2.28	0.81	2.12	0	0	1.47		KO_HX_F_vs_WT_HX_F	1.4	0.518	up	0.718	0.999	6	1.1	1.3	1.3	0.9	#REF!
ENSMUSG00000075581	Gm16409		2	2	4	7	4	0	6	4		1.38	7.1	1.52	2.85	4.23	0	6.13	2.94		KO_HX_F_vs_WT_HX_F	-1.5	-0.58	down	0.52	0.999	7	3.3	3.3	3.2	3.3	#REF!
ENSMUSG00000075585	6330403L08Rik		19	6	26	25	8	3	6	17		13.12	21.3	9.86	10.17	8.47	8.96	6.13	12.49		KO_HX_F_vs_WT_HX_F	1.3	0.413	up	0.405	0.999	26	11.3	13.6	13.6	9	#REF!
ENSMUSG00000075590	Nrbp2		1	1	1	2	0	0	2	1		0.69	3.55	0.38	0.81	0	0	2.04	0.73		KO_HX_F_vs_WT_HX_F	1.1	0.106	up	0.945	0.999	2	1	1.4	1.4	0.7	#REF!
ENSMUSG00000075592	Nynrin		6	2	15	18	8	1	7	4		4.14	7.1	5.69	7.33	8.47	2.99	7.16	2.94		KO_HX_F_vs_WT_HX_F	1.1	0.0899	up	0.89	0.999	18	5.7	6.1	6.1	5.4	#REF!
ENSMUSG00000075593	Gal3st4		13	2	20	18	5	0	5	10		8.97	7.1	7.59	7.33	5.29	0	5.11	7.35		KO_HX_F_vs_WT_HX_F	1.5	0.601	up	0.334	0.999	20	6.1	7.8	7.8	4.4	#REF!
ENSMUSG00000075595	Zfp652		217	24	391	302	107	51	122	161		149.81	85.22	148.29	122.91	113.28	152.31	124.71	118.29		KO_HX_F_vs_WT_HX_F	1	0.0618	up	0.773	0.999	391	127	127	127	127	#REF!
ENSMUSG00000075600	Zc3h3		150	22	188	193	92	35	98	122		103.56	78.12	71.3	78.55	97.4	104.53	100.18	89.63		KO_HX_F_vs_WT_HX_F	-1.2	-0.227	down	0.286	0.999	193	90.4	97.9	82.9	97.9	#REF!
ENSMUSG00000075602	Ly6a		37	9	54	67	22	12	21	32		25.54	31.96	20.48	27.27	23.29	35.84	21.47	23.51		KO_HX_F_vs_WT_HX_F	1	0.0268	up	0.935	0.999	67	26.2	26.3	26.3	26	#REF!
ENSMUSG00000075700	Selenot		240	37	182	458	135	67	178	222		165.69	131.38	69.03	186.41	142.92	200.09	181.96	163.11		KO_HX_F_vs_WT_HX_F	-1.2	-0.307	down	0.299	0.999	458	155	172	138	172	#REF!
ENSMUSG00000075701	Selenos		325	51	629	539	210	54	164	325		224.37	181.09	238.56	219.37	222.32	161.27	167.65	238.78		KO_HX_F_vs_WT_HX_F	1.1	0.129	up	0.502	0.999	629	207	216	216	198	#REF!
ENSMUSG00000075703	Selenoi		17	4	40	39	15	6	12	30		11.74	14.2	15.17	15.87	15.88	17.92	12.27	22.04		KO_HX_F_vs_WT_HX_F	-1.2	-0.251	down	0.53	0.999	40	15.6	17	14.2	17	#REF!
ENSMUSG00000075704	Txnrd2		137	34	304	215	99	35	120	127		94.58	120.73	115.3	87.5	104.81	104.53	122.67	93.31		KO_HX_F_vs_WT_HX_F	-1	-0.0507	down	0.807	0.999	304	105	106	105	106	#REF!
ENSMUSG00000076012	Mir705		3	0	3	2	2	1	3	1		2.07	0	1.14	0.81	2.12	2.99	3.07	0.73		KO_HX_F_vs_WT_HX_F	-1.7	-0.8	down	0.486	0.999	3	1.6	2.2	1	2.2	#REF!
ENSMUSG00000076431	Sox4		32	2	67	14	26	6	9	7		22.09	7.1	25.41	5.7	27.53	17.92	9.2	5.14		KO_HX_F_vs_WT_HX_F	1.1	0.118	up	0.852	0.999	67	15	15.1	15.1	14.9	#REF!
ENSMUSG00000076432	Ywhaq		16	9	191	77	37	14	22	78		11.05	31.96	72.44	31.34	39.17	41.81	22.49	57.31		KO_HX_F_vs_WT_HX_F	-1.1	-0.109	down	0.826	0.999	191	38.4	40.2	36.7	40.2	#REF!
ENSMUSG00000076433	Cep295nl		2	0	0	0	0	0	1	0		1.38	0	0	0	0	0	1.02	0		KO_HX_F_vs_WT_HX_F	1.3	0.351	up	0.911	0.999	2	0.3	0.3	0.3	0.3	#REF!
ENSMUSG00000076437	Selenoh		132	11	182	177	85	22	64	93		91.13	39.06	69.03	72.04	89.99	65.7	65.42	68.33		KO_HX_F_vs_WT_HX_F	-1	-0.035	down	0.893	0.999	182	70.1	72.4	67.8	72.4	#REF!
ENSMUSG00000076439	Mog		2	0	1	0	0	0	0	0		1.38	0	0.38	0	0	0	0	0		KO_HX_F_vs_WT_HX_F	2.6	1.37	up	0.688	0.999	2	0.2	0.4	0.4	0	#REF!
ENSMUSG00000076490	Trbc1		0	0	2	0	0	0	1	0		0	0	0.76	0	0	0	1.02	0		KO_HX_F_vs_WT_HX_F	-1.1	-0.18	down	0.958	0.999	2	0.2	0.3	0.2	0.3	#REF!
ENSMUSG00000076498	Trbc2		0	0	0	2	3	0	0	0		0	0	0	0.81	3.18	0	0	0		KO_HX_F_vs_WT_HX_F	-2.6	-1.38	down	0.61	0.999	3	0.5	0.8	0.2	0.8	#REF!
ENSMUSG00000076613	Ighg2b		1	1	0	1	0	0	2	1		0.69	3.55	0	0.41	0	0	2.04	0.73		KO_HX_F_vs_WT_HX_F	-1.3	-0.388	down	0.826	0.999	2	0.9	1.2	1.2	0.7	#REF!
ENSMUSG00000076617	Ighm		1496	375	3109	3089	1045	324	1044	1568		1032.79	1331.54	1179.13	1257.22	1106.32	967.62	1067.21	1152.03		KO_HX_F_vs_WT_HX_F	1.1	0.153	up	0.265	0.999	3110	1140	1200	1200	1070	#REF!
ENSMUSG00000077222	Gm22270		0	0	6	0	0	0	0	0		0	0	2.28	0	0	0	0	0		KO_HX_F_vs_WT_HX_F	3.2	1.7	up	0.623	0.999	6	0.3	0.6	0.6	0	#REF!
ENSMUSG00000077323	Rnu11		7	2	4	16	2	2	2	7		4.83	7.1	1.52	6.51	2.12	5.97	2.04	5.14		KO_HX_F_vs_WT_HX_F	1.3	0.349	up	0.666	0.999	16	4.4	5	5	3.8	#REF!
ENSMUSG00000077457	Snord65		8	5	35	34	19	2	25	21		5.52	17.75	13.27	13.84	20.11	5.97	25.56	15.43		KO_HX_F_vs_WT_HX_F	-1.5	-0.571	down	0.239	0.999	35	14.7	16.8	12.6	16.8	#REF!
ENSMUSG00000077575	Gm24888		2	0	13	9	1	0	6	14		1.38	0	4.93	3.66	1.06	0	6.13	10.29		KO_HX_F_vs_WT_HX_F	-1.6	-0.714	down	0.473	0.999	14	3.4	4.4	2.5	4.4	#REF!
ENSMUSG00000077737	Snord72		2	3	24	10	12	1	10	15		1.38	10.65	9.1	4.07	12.7	2.99	10.22	11.02		KO_HX_F_vs_WT_HX_F	-1.7	-0.79	down	0.234	0.999	24	7.8	9.2	6.3	9.2	#REF!
ENSMUSG00000078122	F630028O10Rik		1	0	6	12	10	2	0	1		0.69	0	2.28	4.88	10.59	5.97	0	0.73		KO_HX_F_vs_WT_HX_F	-1.8	-0.84	down	0.48	0.999	12	3.1	4.3	2	4.3	#REF!
ENSMUSG00000078134	Srsf3-ps		4	2	5	3	1	1	5	5		2.76	7.1	1.9	1.22	1.06	2.99	5.11	3.67		KO_HX_F_vs_WT_HX_F	-1.3	-0.416	down	0.649	0.999	5	3.2	3.2	3.2	3.2	#REF!
ENSMUSG00000078144	Capns2		22	4	42	40	12	3	11	19		15.19	14.2	15.93	16.28	12.7	8.96	11.24	13.96		KO_HX_F_vs_WT_HX_F	1.3	0.362	up	0.377	0.999	42	13.6	15.4	15.4	11.7	#REF!
ENSMUSG00000078153	Psme2b		135	33	211	182	76	34	77	112		93.2	117.18	80.02	74.07	80.46	101.54	78.71	82.29		KO_HX_F_vs_WT_HX_F	1	0.0524	up	0.812	0.999	211	88.4	91.1	91.1	85.7	#REF!
ENSMUSG00000078154	Gm12184		7	0	9	16	4	0	18	7		4.83	0	3.41	6.51	4.23	0	18.4	5.14		KO_HX_F_vs_WT_HX_F	-1.7	-0.806	down	0.333	0.999	18	5.3	6.9	3.7	6.9	#REF!
ENSMUSG00000078180	Gm20900		0	3	1	1	0	0	0	4		0	10.65	0.38	0.41	0	0	0	2.94		KO_HX_F_vs_WT_HX_F	2.2	1.16	up	0.52	0.999	4	1.8	2.9	2.9	0.7	#REF!
ENSMUSG00000078185	Chml		14	3	45	42	12	2	16	16		9.67	10.65	17.07	17.09	12.7	5.97	16.36	11.76		KO_HX_F_vs_WT_HX_F	1.2	0.209	up	0.648	0.999	45	12.7	13.6	13.6	11.7	#REF!
ENSMUSG00000078193	Gm2000		81	34	35	59	16	14	71	69		55.92	120.73	13.27	24.01	16.94	41.81	72.58	50.7		KO_HX_F_vs_WT_HX_F	1.1	0.144	up	0.804	0.999	81	49.5	53.5	53.5	45.5	#REF!
ENSMUSG00000078201	Tmem203		139	26	183	210	71	25	78	92		95.96	92.32	69.41	85.47	75.17	74.66	79.73	67.59		KO_HX_F_vs_WT_HX_F	1.1	0.19	up	0.38	0.999	210	80	85.8	85.8	74.3	#REF!
ENSMUSG00000078202	Nrarp		20	3	39	19	16	1	16	22		13.81	10.65	14.79	7.73	16.94	2.99	16.36	16.16		KO_HX_F_vs_WT_HX_F	-1.2	-0.263	down	0.585	0.999	39	12.4	13.1	11.7	13.1	#REF!
ENSMUSG00000078238	Gm12854		6	2	0	0	4	18	0	1		4.14	7.1	0	0	4.23	53.76	0	0.73		KO_HX_F_vs_WT_HX_F	-5.6	-2.48	down	0.291	0.999	18	8.8	14.7	2.8	14.7	#REF!
ENSMUSG00000078348	Sf3b5		277	97	314	376	184	49	199	193		191.23	344.42	119.09	153.03	194.8	146.34	203.42	141.8		KO_HX_F_vs_WT_HX_F	1.1	0.187	up	0.54	0.999	376	187	202	202	172	#REF!
ENSMUSG00000078349	AW011738		4	3	12	20	8	4	4	12		2.76	10.65	4.55	8.14	8.47	11.95	4.09	8.82		KO_HX_F_vs_WT_HX_F	-1.4	-0.44	down	0.478	0.999	20	7.4	8.3	6.5	8.3	#REF!
ENSMUSG00000078350	Smim1		74	33	122	130	46	21	61	102		51.09	117.18	46.27	52.91	48.7	62.72	62.36	74.94		KO_HX_F_vs_WT_HX_F	-1	-0.0134	down	0.966	0.999	130	64.5	66.9	66.9	62.2	#REF!
ENSMUSG00000078377	Gm4294		0	0	0	2	0	0	0	2		0	0	0	0.81	0	0	0	1.47		KO_HX_F_vs_WT_HX_F	-1.5	-0.586	down	0.855	0.999	2	0.3	0.4	0.2	0.4	#REF!
ENSMUSG00000078429	Ctdsp2		319	32	547	508	201	74	232	243		220.23	113.62	207.46	206.76	212.79	221	237.16	178.53		KO_HX_F_vs_WT_HX_F	-1.1	-0.137	down	0.521	0.999	547	200	212	187	212	#REF!
ENSMUSG00000078435	AU041133		1	0	1	1	0	0	0	2		0.69	0	0.38	0.41	0	0	0	1.47		KO_HX_F_vs_WT_HX_F	-1	-0.0453	down	0.984	0.999	2	0.4	0.4	0.4	0.4	#REF!
ENSMUSG00000078440	Dohh		135	34	256	210	93	19	96	82		93.2	120.73	97.09	85.47	98.46	56.74	98.13	60.25		KO_HX_F_vs_WT_HX_F	1.2	0.281	up	0.262	0.999	256	88.8	99.1	99.1	78.4	#REF!
ENSMUSG00000078444	Gm10941		2	0	1	0	2	0	1	1		1.38	0	0.38	0	2.12	0	1.02	0.73		KO_HX_F_vs_WT_HX_F	-2	-0.969	down	0.574	0.999	2	0.7	1	0.4	1	#REF!
ENSMUSG00000078453	Abracl		137	3	195	182	76	18	76	102		94.58	10.65	73.96	74.07	80.46	53.76	77.69	74.94		KO_HX_F_vs_WT_HX_F	-1.1	-0.114	down	0.759	0.999	195	67.5	71.7	63.3	71.7	#REF!
ENSMUSG00000078485	Plekhn1		67	10	88	121	39	22	45	64		46.25	35.51	33.38	49.25	41.29	65.7	46	47.02		KO_HX_F_vs_WT_HX_F	-1.2	-0.21	down	0.446	0.999	121	45.5	50	41.1	50	#REF!
ENSMUSG00000078490	Cfap74		313	130	372	461	121	71	138	321		216.09	461.6	141.09	187.63	128.1	212.04	141.07	235.84		KO_HX_F_vs_WT_HX_F	1.4	0.461	up	0.184	0.999	461	215	252	252	179	#REF!
ENSMUSG00000078495	Zfp984		4	0	9	2	0	4	1	2		2.76	0	3.41	0.81	0	11.95	1.02	1.47		KO_HX_F_vs_WT_HX_F	-1.4	-0.469	down	0.699	0.999	9	2.7	3.6	1.8	3.6	#REF!
ENSMUSG00000078515	Ddi2		155	16	259	183	89	31	68	137		107.01	56.81	98.23	74.48	94.22	92.58	69.51	100.66		KO_HX_F_vs_WT_HX_F	-1	-0.0354	down	0.886	0.999	259	86.7	89.2	84.1	89.2	#REF!
ENSMUSG00000078517	Emc1		23	6	41	69	12	7	26	25		15.88	21.3	15.55	28.08	12.7	20.91	26.58	18.37		KO_HX_F_vs_WT_HX_F	1	0.0472	up	0.907	0.999	69	19.9	20.2	20.2	19.6	#REF!
ENSMUSG00000078546	Zfp995		0	0	4	0	1	0	0	2		0	0	1.52	0	1.06	0	0	1.47		KO_HX_F_vs_WT_HX_F	-1.4	-0.498	down	0.83	0.999	4	0.5	0.6	0.4	0.6	#REF!
ENSMUSG00000078552	Dcdc2b		23	10	47	26	20	10	24	33		15.88	35.51	17.83	10.58	21.17	29.86	24.53	24.25		KO_HX_F_vs_WT_HX_F	-1.4	-0.5	down	0.212	0.999	47	22.5	25	19.9	25	#REF!
ENSMUSG00000078554	Fam229a		0	1	0	0	0	0	0	0		0	3.55	0	0	0	0	0	0		KO_HX_F_vs_WT_HX_F	1.2	0.258	up	0.939	0.999	1	0.4	0.9	0.9	0	#REF!
ENSMUSG00000078566	Bnip3		39	0	71	38	30	10	8	16		26.92	0	26.93	15.47	31.76	29.86	8.18	11.76		KO_HX_F_vs_WT_HX_F	-1	-0.0503	down	0.931	0.999	71	18.9	20.4	17.3	20.4	#REF!
ENSMUSG00000078570	1110065P20Rik		59	11	119	91	45	13	46	52		40.73	39.06	45.13	37.04	47.64	38.82	47.02	38.2		KO_HX_F_vs_WT_HX_F	-1.1	-0.0843	down	0.744	0.999	119	41.7	42.9	40.5	42.9	#REF!
ENSMUSG00000078572	Ndufaf8		172	40	281	289	119	30	95	165		118.74	142.03	106.57	117.62	125.98	89.59	97.11	121.23		KO_HX_F_vs_WT_HX_F	1.1	0.104	up	0.603	0.999	289	115	121	121	108	#REF!
ENSMUSG00000078578	Ube2d3		140	20	338	165	113	46	76	88		96.65	71.02	128.19	67.15	119.63	137.38	77.69	64.65		KO_HX_F_vs_WT_HX_F	-1.1	-0.0823	down	0.79	0.999	338	95.3	99.8	90.8	99.8	#REF!
ENSMUSG00000078580	E430018J23Rik		26	3	52	42	14	9	28	17		17.95	10.65	19.72	17.09	14.82	26.88	28.62	12.49		KO_HX_F_vs_WT_HX_F	-1.1	-0.197	down	0.632	0.999	52	18.5	20.7	16.4	20.7	#REF!
ENSMUSG00000078584	AU022252		28	2	35	25	14	9	12	11		19.33	7.1	13.27	10.17	14.82	26.88	12.27	8.08		KO_HX_F_vs_WT_HX_F	-1.1	-0.101	down	0.835	0.999	35	14	15.5	12.5	15.5	#REF!
ENSMUSG00000078607	1810010H24Rik		6	0	13	10	2	0	2	4		4.14	0	4.93	4.07	2.12	0	2.04	2.94		KO_HX_F_vs_WT_HX_F	1.9	0.895	up	0.346	0.999	13	2.5	3.3	3.3	1.8	#REF!
ENSMUSG00000078616	Trim30c		7	0	6	4	0	0	1	3		4.83	0	2.28	1.63	0	0	1.02	2.2		KO_HX_F_vs_WT_HX_F	2.4	1.28	up	0.335	0.999	7	1.5	2.2	2.2	0.8	#REF!
ENSMUSG00000078619	Smarcd2		266	93	486	465	166	51	230	211		183.64	330.22	184.32	189.25	175.74	152.31	235.11	155.02		KO_HX_F_vs_WT_HX_F	1.2	0.258	up	0.292	0.999	486	201	222	222	180	#REF!
ENSMUSG00000078622	Ccdc47		18	9	41	34	9	8	19	38		12.43	31.96	15.55	13.84	9.53	23.89	19.42	27.92		KO_HX_F_vs_WT_HX_F	-1.2	-0.29	down	0.515	0.999	41	19.3	20.2	18.4	20.2	#REF!
ENSMUSG00000078630	Tomt		0	1	3	5	0	1	5	1		0	3.55	1.14	2.03	0	2.99	5.11	0.73		KO_HX_F_vs_WT_HX_F	-1.5	-0.613	down	0.636	0.999	5	1.9	2.2	1.7	2.2	#REF!
ENSMUSG00000078635	1700028N14Rik		8	0	7	2	1	0	2	7		5.52	0	2.65	0.81	1.06	0	2.04	5.14		KO_HX_F_vs_WT_HX_F	1.1	0.0862	up	0.94	0.999	8	2.1	2.2	2.2	2.1	#REF!
ENSMUSG00000078652	Psme3		129	26	247	294	79	30	93	135		89.06	92.32	93.68	119.66	83.64	89.59	95.07	99.19		KO_HX_F_vs_WT_HX_F	1.1	0.113	up	0.584	0.999	294	95.3	98.7	98.7	91.9	#REF!
ENSMUSG00000078656	Vps25		1	2	6	5	4	2	3	5		0.69	7.1	2.28	2.03	4.23	5.97	3.07	3.67		KO_HX_F_vs_WT_HX_F	-1.8	-0.852	down	0.318	0.999	6	3.6	4.2	3	4.2	#REF!
ENSMUSG00000078671	Chd2		170	33	277	240	76	42	137	179		117.36	117.18	105.06	97.68	80.46	125.43	140.05	131.51		KO_HX_F_vs_WT_HX_F	-1.1	-0.139	down	0.536	0.999	277	114	119	109	119	#REF!
ENSMUSG00000078676	Casc3		300	35	444	421	156	57	118	179		207.11	124.28	168.39	171.35	165.15	170.23	120.62	131.51		KO_HX_F_vs_WT_HX_F	1.2	0.239	up	0.254	0.999	444	157	168	168	147	#REF!
ENSMUSG00000078681	Tm2d3		285	77	434	509	189	53	205	270		196.76	273.41	164.6	207.16	200.09	158.28	209.56	198.37		KO_HX_F_vs_WT_HX_F	1.1	0.0839	up	0.67	0.999	509	201	210	210	192	#REF!
ENSMUSG00000078684	5830417I10Rik		0	2	4	6	2	2	1	8		0	7.1	1.52	2.44	2.12	5.97	1.02	5.88		KO_HX_F_vs_WT_HX_F	-1.8	-0.834	down	0.42	0.999	8	3.3	3.8	2.8	3.8	#REF!
ENSMUSG00000078700	D030028A08Rik		54	3	132	93	19	12	38	59		37.28	10.65	50.06	37.85	20.11	35.84	38.84	43.35		KO_HX_F_vs_WT_HX_F	1.1	0.0847	up	0.824	0.999	132	34.2	34.5	34	34.5	#REF!
ENSMUSG00000078713	Tomm5		132	17	137	178	62	20	83	122		91.13	60.36	51.96	72.45	65.64	59.73	84.84	89.63		KO_HX_F_vs_WT_HX_F	-1.1	-0.134	down	0.612	0.999	178	72	75	69	75	#REF!
ENSMUSG00000078762	Haus5		36	7	84	62	22	8	23	41		24.85	24.86	31.86	25.23	23.29	23.89	23.51	30.12		KO_HX_F_vs_WT_HX_F	1.1	0.0875	up	0.782	0.999	84	26	26.7	26.7	25.2	#REF!
ENSMUSG00000078765	U2af1l4		133	17	202	174	92	19	58	99		91.82	60.36	76.61	70.82	97.4	56.74	59.29	72.74		KO_HX_F_vs_WT_HX_F	1.1	0.0716	up	0.776	0.999	202	73.2	74.9	74.9	71.5	#REF!
ENSMUSG00000078768	Zfp566		12	2	39	35	11	1	14	14		8.28	7.1	14.79	14.24	11.65	2.99	14.31	10.29		KO_HX_F_vs_WT_HX_F	1.1	0.169	up	0.74	0.999	39	10.5	11.1	11.1	9.8	#REF!
ENSMUSG00000078771	Evi2a		504	66	1197	1141	385	58	300	715		347.95	234.35	453.98	464.38	407.59	173.22	306.67	525.32		KO_HX_F_vs_WT_HX_F	1.1	0.087	up	0.782	0.999	1200	364	375	375	353	#REF!
ENSMUSG00000078773	Rad54b		4	0	6	2	1	0	2	2		2.76	0	2.28	0.81	1.06	0	2.04	1.47		KO_HX_F_vs_WT_HX_F	1.3	0.37	up	0.77	0.999	6	1.3	1.5	1.5	1.1	#REF!
ENSMUSG00000078779	Zfp59		8	2	8	10	4	2	3	12		5.52	7.1	3.03	4.07	4.23	5.97	3.07	8.82		KO_HX_F_vs_WT_HX_F	-1.3	-0.335	down	0.626	0.999	12	5.2	5.5	4.9	5.5	#REF!
ENSMUSG00000078784	Rbis		7	1	8	8	8	1	4	3		4.83	3.55	3.03	3.26	8.47	2.99	4.09	2.2		KO_HX_F_vs_WT_HX_F	-1.2	-0.314	down	0.68	0.999	8	4	4.4	3.7	4.4	#REF!
ENSMUSG00000078786	BC024978		10	1	28	15	7	1	2	7		6.9	3.55	10.62	6.1	7.41	2.99	2.04	5.14		KO_HX_F_vs_WT_HX_F	1.6	0.682	up	0.316	0.999	28	5.6	6.8	6.8	4.4	#REF!
ENSMUSG00000078789	Dph1		48	11	68	89	38	15	35	47		33.14	39.06	25.79	36.22	40.23	44.8	35.78	34.53		KO_HX_F_vs_WT_HX_F	-1.2	-0.227	down	0.424	0.999	89	36.2	38.8	33.6	38.8	#REF!
ENSMUSG00000078794	Dact3		14	0	6	12	2	5	8	8		9.67	0	2.28	4.88	2.12	14.93	8.18	5.88		KO_HX_F_vs_WT_HX_F	-1.5	-0.577	down	0.454	0.999	14	6	7.8	4.2	7.8	#REF!
ENSMUSG00000078796	Zfp541		1	0	3	1	2	0	0	0		0.69	0	1.14	0.41	2.12	0	0	0		KO_HX_F_vs_WT_HX_F	1.1	0.182	up	0.928	0.999	3	0.5	0.6	0.6	0.5	#REF!
ENSMUSG00000078812	Eif5a		813	123	1709	1081	585	139	460	550		561.27	436.74	648.16	439.96	619.33	415.12	470.22	404.09		KO_HX_F_vs_WT_HX_F	1.1	0.133	up	0.521	0.999	1710	499	522	522	477	#REF!
ENSMUSG00000078813	Leng1		55	15	85	100	28	12	32	53		37.97	53.26	32.24	40.7	29.64	35.84	32.71	38.94		KO_HX_F_vs_WT_HX_F	1.1	0.186	up	0.514	0.999	100	37.7	41	41	34.3	#REF!
ENSMUSG00000078816	Prkcg		8	0	5	12	3	2	7	2		5.52	0	1.9	4.88	3.18	5.97	7.16	1.47		KO_HX_F_vs_WT_HX_F	-1.2	-0.236	down	0.783	0.999	12	3.8	4.4	3.1	4.4	#REF!
ENSMUSG00000078851	H2aw		12	3	49	21	7	2	5	16		8.28	10.65	18.58	8.55	7.41	5.97	5.11	11.76		KO_HX_F_vs_WT_HX_F	1.5	0.575	up	0.305	0.999	49	9.5	11.5	11.5	7.6	#REF!
ENSMUSG00000078870	Gm14410		3	2	3	4	0	1	1	3		2.07	7.1	1.14	1.63	0	2.99	1.02	2.2		KO_HX_F_vs_WT_HX_F	1.6	0.674	up	0.558	0.999	4	2.3	3	3	1.6	#REF!
ENSMUSG00000078908	Mon1b		39	3	63	60	15	3	24	26		26.92	10.65	23.89	24.42	15.88	8.96	24.53	19.1		KO_HX_F_vs_WT_HX_F	1.3	0.35	up	0.37	0.999	63	19.3	21.5	21.5	17.1	#REF!
ENSMUSG00000078915	Hsp25-ps1		6	1	6	8	3	0	2	5		4.14	3.55	2.28	3.26	3.18	0	2.04	3.67		KO_HX_F_vs_WT_HX_F	1.2	0.315	up	0.722	0.999	8	2.8	3.3	3.3	2.2	#REF!
ENSMUSG00000078917	Gm11281		1	1	2	3	1	1	0	1		0.69	3.55	0.76	1.22	1.06	2.99	0	0.73		KO_HX_F_vs_WT_HX_F	1.3	0.348	up	0.799	0.999	3	1.4	1.6	1.6	1.2	#REF!
ENSMUSG00000078919	Dpm1		62	6	191	169	74	7	38	72		42.8	21.3	72.44	68.78	78.34	20.91	38.84	52.9		KO_HX_F_vs_WT_HX_F	1.1	0.13	up	0.748	0.999	191	49.5	51.3	51.3	47.7	#REF!
ENSMUSG00000078920	Ifi47		3	0	10	12	4	2	1	5		2.07	0	3.79	4.88	4.23	5.97	1.02	3.67		KO_HX_F_vs_WT_HX_F	-1.1	-0.0912	down	0.917	0.999	12	3.2	3.7	2.7	3.7	#REF!
ENSMUSG00000078941	Ak6		41	11	67	95	25	7	29	43		28.31	39.06	25.41	38.66	26.47	20.91	29.64	31.59		KO_HX_F_vs_WT_HX_F	1.1	0.188	up	0.552	0.999	95	30	32.9	32.9	27.2	#REF!
ENSMUSG00000078942	Naip6		34	7	17	23	17	8	1	3		23.47	24.86	6.45	9.36	18	23.89	1.02	2.2		KO_HX_F_vs_WT_HX_F	1.5	0.564	up	0.467	0.999	34	13.7	16	16	11.3	#REF!
ENSMUSG00000078945	Naip2		224	49	345	460	130	47	147	234		154.64	173.99	130.85	187.22	137.63	140.36	150.27	171.92		KO_HX_F_vs_WT_HX_F	1.1	0.0864	up	0.657	0.999	460	156	162	162	150	#REF!
ENSMUSG00000078965	Gm12033		0	0	0	0	0	0	2	2		0	0	0	0	0	0	2.04	1.47		KO_HX_F_vs_WT_HX_F	-7	-2.8	down	0.294	0.999	2	0.4	0.9	0	0.9	#REF!
ENSMUSG00000078970	Dnaaf10		16	1	41	28	9	2	16	15		11.05	3.55	15.55	11.4	9.53	5.97	16.36	11.02		KO_HX_F_vs_WT_HX_F	1	0.0422	up	0.933	0.999	41	10.6	10.7	10.4	10.7	#REF!
ENSMUSG00000078974	Sec61g		13	7	7	14	3	3	9	9		8.97	24.86	2.65	5.7	3.18	8.96	9.2	6.61		KO_HX_F_vs_WT_HX_F	1.3	0.327	up	0.645	0.999	14	8.8	10.5	10.5	7	#REF!
ENSMUSG00000078994	Zfp429		14	1	37	26	11	6	17	21		9.67	3.55	14.03	10.58	11.65	17.92	17.38	15.43		KO_HX_F_vs_WT_HX_F	-1.4	-0.523	down	0.247	0.999	37	12.5	15.6	9.5	15.6	#REF!
ENSMUSG00000078995	Zfp456		13	1	6	22	5	0	5	3		8.97	3.55	2.28	8.95	5.29	0	5.11	2.2		KO_HX_F_vs_WT_HX_F	1.8	0.831	up	0.31	0.999	22	4.5	5.9	5.9	3.1	#REF!
ENSMUSG00000079017	Ifi27l2a		368	63	600	800	306	130	273	327		254.06	223.7	227.56	325.6	323.95	388.24	279.07	240.25		KO_HX_F_vs_WT_HX_F	-1.2	-0.229	down	0.271	0.999	800	283	308	258	308	#REF!
ENSMUSG00000079020	Slc45a4		130	26	226	275	104	33	106	107		89.75	92.32	85.71	111.92	110.1	98.55	108.36	78.61		KO_HX_F_vs_WT_HX_F	-1	-0.0469	down	0.828	0.999	275	96.9	98.9	94.9	98.9	#REF!
ENSMUSG00000079036	Alkbh1		113	33	173	161	70	38	90	109		78.01	117.18	65.61	65.53	74.11	113.49	92	80.08		KO_HX_F_vs_WT_HX_F	-1.1	-0.191	down	0.444	0.999	173	85.8	89.9	81.6	89.9	#REF!
ENSMUSG00000079037	Prnp		7	1	9	3	1	2	0	4		4.83	3.55	3.41	1.22	1.06	5.97	0	2.94		KO_HX_F_vs_WT_HX_F	1.5	0.604	up	0.556	0.999	9	2.9	3.2	3.2	2.5	#REF!
ENSMUSG00000079038	D130040H23Rik		5	0	17	9	0	1	3	4		3.45	0	6.45	3.66	0	2.99	3.07	2.94		KO_HX_F_vs_WT_HX_F	1.8	0.853	up	0.387	0.999	17	2.8	3.4	3.4	2.2	#REF!
ENSMUSG00000079043	Fastkd5		11	1	14	24	10	0	6	10		7.59	3.55	5.31	9.77	10.59	0	6.13	7.35		KO_HX_F_vs_WT_HX_F	1	0.067	up	0.917	0.999	24	6.3	6.6	6.6	6	#REF!
ENSMUSG00000079056	Kcnip3		77	38	145	138	88	26	90	95		53.16	134.93	54.99	56.17	93.16	77.65	92	69.8		KO_HX_F_vs_WT_HX_F	-1.2	-0.268	down	0.389	0.999	145	79	83.2	74.8	83.2	#REF!
ENSMUSG00000079057	Cyp4v3		17	6	53	41	22	5	19	20		11.74	21.3	20.1	16.69	23.29	14.93	19.42	14.69		KO_HX_F_vs_WT_HX_F	-1.1	-0.111	down	0.775	0.999	53	17.8	18.1	17.5	18.1	#REF!
ENSMUSG00000079084	Ccdc82		42	6	113	68	34	10	36	47		29	21.3	42.86	27.68	35.99	29.86	36.8	34.53		KO_HX_F_vs_WT_HX_F	-1.1	-0.127	down	0.683	0.999	113	32.3	34.3	30.2	34.3	#REF!
ENSMUSG00000079104	Prps1l3		2	1	18	3	2	0	5	4		1.38	3.55	6.83	1.22	2.12	0	5.11	2.94		KO_HX_F_vs_WT_HX_F	1.1	0.198	up	0.842	0.999	18	2.9	3.2	3.2	2.5	#REF!
ENSMUSG00000079109	Pms2		32	1	54	50	22	0	18	34		22.09	3.55	20.48	20.35	23.29	0	18.4	24.98		KO_HX_F_vs_WT_HX_F	1	0.00315	up	0.995	0.999	54	16.6	16.7	16.6	16.7	#REF!
ENSMUSG00000079110	Capn3		165	68	266	350	100	44	212	371		113.91	241.45	100.88	142.45	105.87	131.4	216.71	272.58		KO_HX_F_vs_WT_HX_F	-1.3	-0.329	down	0.335	0.999	371	166	182	150	182	#REF!
ENSMUSG00000079111	Kdelr2		125	21	204	181	75	31	70	93		86.3	74.57	77.37	73.67	79.4	92.58	71.56	68.33		KO_HX_F_vs_WT_HX_F	1	0.0392	up	0.851	0.999	204	78	78	78	78	#REF!
ENSMUSG00000079137	Rpl27-ps1		2	0	3	1	0	0	0	6		1.38	0	1.14	0.41	0	0	0	4.41		KO_HX_F_vs_WT_HX_F	-1.4	-0.529	down	0.764	0.999	6	0.9	1.1	0.7	1.1	#REF!
ENSMUSG00000079139	Gm4204		20	6	34	20	13	9	12	15		13.81	21.3	12.89	8.14	13.76	26.88	12.27	11.02		KO_HX_F_vs_WT_HX_F	-1.2	-0.206	down	0.655	0.999	34	15	16	14	16	#REF!
ENSMUSG00000079157	Nalf1		1	0	0	1	0	0	3	0		0.69	0	0	0.41	0	0	3.07	0		KO_HX_F_vs_WT_HX_F	-2.2	-1.12	down	0.629	0.999	3	0.5	0.8	0.3	0.8	#REF!
ENSMUSG00000079164	Tlr5		26	4	42	50	14	7	25	43		17.95	14.2	15.93	20.35	14.82	20.91	25.56	31.59		KO_HX_F_vs_WT_HX_F	-1.3	-0.429	down	0.253	0.999	50	20.2	23.2	17.1	23.2	#REF!
ENSMUSG00000079165	Sap25		10	2	11	21	3	5	9	18		6.9	7.1	4.17	8.55	3.18	14.93	9.2	13.22		KO_HX_F_vs_WT_HX_F	-1.5	-0.566	down	0.34	0.999	21	8.4	10.1	6.7	10.1	#REF!
ENSMUSG00000079168	Cd209g		12	3	26	25	5	1	12	2		8.28	10.65	9.86	10.17	5.29	2.99	12.27	1.47		KO_HX_F_vs_WT_HX_F	1.7	0.768	up	0.239	0.999	26	7.6	9.7	9.7	5.5	#REF!
ENSMUSG00000079179	Rab10os		105	25	128	139	61	12	44	81		72.49	88.77	48.55	56.57	64.58	35.84	44.98	59.51		KO_HX_F_vs_WT_HX_F	1.2	0.273	up	0.336	0.999	139	58.9	66.6	66.6	51.2	#REF!
ENSMUSG00000079184	Mphosph8		63	12	109	78	26	15	30	42		43.49	42.61	41.34	31.75	27.53	44.8	30.67	30.86		KO_HX_F_vs_WT_HX_F	1.2	0.289	up	0.316	0.999	109	36.6	39.8	39.8	33.5	#REF!
ENSMUSG00000079197	Psme2		543	115	850	722	361	103	301	506		374.87	408.34	322.37	293.85	382.18	307.61	307.69	371.76		KO_HX_F_vs_WT_HX_F	1	0.00619	up	0.971	0.999	850	346	350	350	342	#REF!
ENSMUSG00000079215	Zfp664		31	6	75	64	25	7	32	33		21.4	21.3	28.44	26.05	26.47	20.91	32.71	24.25		KO_HX_F_vs_WT_HX_F	-1.1	-0.0903	down	0.779	0.999	75	25.2	26.1	24.3	26.1	#REF!
ENSMUSG00000079242	C730034F03Rik		3	2	8	6	1	0	4	5		2.07	7.1	3.03	2.44	1.06	0	4.09	3.67		KO_HX_F_vs_WT_HX_F	1.2	0.253	up	0.784	0.999	8	2.9	3.7	3.7	2.2	#REF!
ENSMUSG00000079243	Xirp1		2	0	5	12	1	1	1	4		1.38	0	1.9	4.88	1.06	2.99	1.02	2.94		KO_HX_F_vs_WT_HX_F	1.3	0.35	up	0.749	0.999	12	2	2	2	2	#REF!
ENSMUSG00000079260	Tmppe		42	1	63	58	19	12	18	30		29	3.55	23.89	23.61	20.11	35.84	18.4	22.04		KO_HX_F_vs_WT_HX_F	-1	-0.0388	down	0.924	0.999	63	22.1	24.1	20	24.1	#REF!
ENSMUSG00000079283	2310009B15Rik		31	8	43	56	29	5	19	26		21.4	28.41	16.31	22.79	30.7	14.93	19.42	19.1		KO_HX_F_vs_WT_HX_F	-1	-0.0352	down	0.924	0.999	56	21.6	22.2	22.2	21	#REF!
ENSMUSG00000079297	Gm2223		1	1	6	2	1	0	0	0		0.69	3.55	2.28	0.81	1.06	0	0	0		KO_HX_F_vs_WT_HX_F	4.2	2.06	up	0.206	0.999	6	1.1	1.8	1.8	0.3	#REF!
ENSMUSG00000079316	Rab9		36	3	91	81	25	6	18	40		24.85	10.65	34.51	32.97	26.47	17.92	18.4	29.39		KO_HX_F_vs_WT_HX_F	1.2	0.242	up	0.519	0.999	91	24.4	25.7	25.7	23	#REF!
ENSMUSG00000079317	Trappc2		19	4	21	50	15	7	14	13		13.12	14.2	7.96	20.35	15.88	20.91	14.31	9.55		KO_HX_F_vs_WT_HX_F	-1	-0.0534	down	0.91	0.999	50	14.5	15.2	13.9	15.2	#REF!
ENSMUSG00000079334	Naa80		163	30	282	250	96	31	118	130		112.53	106.52	106.95	101.75	101.63	92.58	120.62	95.51		KO_HX_F_vs_WT_HX_F	1	0.0476	up	0.801	0.999	282	105	107	107	103	#REF!
ENSMUSG00000079343	C1s2		3	0	3	4	0	0	0	1		2.07	0	1.14	1.63	0	0	0	0.73		KO_HX_F_vs_WT_HX_F	3.7	1.9	up	0.291	0.999	4	0.7	1.2	1.2	0.2	#REF!
ENSMUSG00000079363	Gbp4		3	0	6	3	3	0	1	0		2.07	0	2.28	1.22	3.18	0	1.02	0		KO_HX_F_vs_WT_HX_F	1.4	0.495	up	0.726	0.999	6	1.2	1.4	1.4	1.1	#REF!
ENSMUSG00000079364	Gm3558		1	0	4	3	1	0	0	1		0.69	0	1.52	1.22	1.06	0	0	0.73		KO_HX_F_vs_WT_HX_F	1.8	0.85	up	0.619	0.999	4	0.7	0.9	0.9	0.4	#REF!
ENSMUSG00000079388	2610042L04Rik		3	0	3	2	0	0	1	1		2.07	0	1.14	0.81	0	0	1.02	0.73		KO_HX_F_vs_WT_HX_F	2	1.01	up	0.542	0.999	3	0.7	1	1	0.4	#REF!
ENSMUSG00000079418	Atg4a		4	1	15	19	4	1	5	6		2.76	3.55	5.69	7.73	4.23	2.99	5.11	4.41		KO_HX_F_vs_WT_HX_F	1.2	0.284	up	0.689	0.999	19	4.6	4.9	4.9	4.2	#REF!
ENSMUSG00000079419	Ms4a6c		115	11	167	114	77	37	46	93		79.39	39.06	63.34	46.4	81.52	110.5	47.02	68.33		KO_HX_F_vs_WT_HX_F	-1.3	-0.348	down	0.264	0.999	167	66.9	76.8	57	76.8	#REF!
ENSMUSG00000079427	Mthfsl		98	24	139	172	48	25	72	109		67.66	85.22	52.72	70	50.82	74.66	73.6	80.08		KO_HX_F_vs_WT_HX_F	-1	-0.0642	down	0.798	0.999	172	69.3	69.8	68.9	69.8	#REF!
ENSMUSG00000079436	Kcnj13		0	0	3	0	0	1	0	0		0	0	1.14	0	0	2.99	0	0		KO_HX_F_vs_WT_HX_F	1.2	0.23	up	0.932	0.999	3	0.5	0.7	0.3	0.7	#REF!
ENSMUSG00000079442	St6galnac4		330	26	450	440	180	58	182	224		227.82	92.32	170.67	179.08	190.56	173.22	186.05	164.58		KO_HX_F_vs_WT_HX_F	-1	-0.0511	down	0.828	0.999	450	173	179	167	179	#REF!
ENSMUSG00000079445	B3gnt7		17	1	35	27	14	1	9	10		11.74	3.55	13.27	10.99	14.82	2.99	9.2	7.35		KO_HX_F_vs_WT_HX_F	1.2	0.253	up	0.639	0.999	35	9.2	9.9	9.9	8.6	#REF!
ENSMUSG00000079467	Gm14966		6	0	13	9	3	2	2	4		4.14	0	4.93	3.66	3.18	5.97	2.04	2.94		KO_HX_F_vs_WT_HX_F	1.2	0.247	up	0.764	0.999	13	3.4	3.5	3.2	3.5	#REF!
ENSMUSG00000079469	Pigb		29	4	66	61	24	13	27	38		20.02	14.2	25.03	24.83	25.41	38.82	27.6	27.92		KO_HX_F_vs_WT_HX_F	-1.3	-0.366	down	0.261	0.999	66	25.5	29.9	21	29.9	#REF!
ENSMUSG00000079470	Utp14b		1	0	3	2	0	0	1	1		0.69	0	1.14	0.81	0	0	1.02	0.73		KO_HX_F_vs_WT_HX_F	1.4	0.53	up	0.767	0.999	3	0.6	0.7	0.7	0.4	#REF!
ENSMUSG00000079477	Rab7		521	159	938	901	310	121	393	499		359.68	564.57	355.75	366.71	328.19	361.36	401.74	366.62		KO_HX_F_vs_WT_HX_F	1.1	0.148	up	0.434	0.999	938	388	412	412	364	#REF!
ENSMUSG00000079478	Znrd2		115	42	160	149	84	24	67	95		79.39	149.13	60.68	60.64	88.93	71.68	68.49	69.8		KO_HX_F_vs_WT_HX_F	1.1	0.13	up	0.667	0.999	160	81.1	87.5	87.5	74.7	#REF!
ENSMUSG00000079480	Pin4		76	24	84	123	39	24	59	98		52.47	85.22	31.86	50.06	41.29	71.68	60.31	72		KO_HX_F_vs_WT_HX_F	-1.2	-0.244	down	0.45	0.999	123	58.1	61.3	54.9	61.3	#REF!
ENSMUSG00000079484	Phyhd1		43	6	80	77	18	6	20	46		29.69	21.3	30.34	31.34	19.06	17.92	20.44	33.8		KO_HX_F_vs_WT_HX_F	1.2	0.303	up	0.378	0.999	80	25.5	28.2	28.2	22.8	#REF!
ENSMUSG00000079487	Med12		182	33	208	242	122	53	91	133		125.65	117.18	78.89	98.49	129.16	158.28	93.02	97.72		KO_HX_F_vs_WT_HX_F	-1.1	-0.177	down	0.475	0.999	242	112	120	105	120	#REF!
ENSMUSG00000079491	H2-T10		10	2	15	13	14	0	4	11		6.9	7.1	5.69	5.29	14.82	0	4.09	8.08		KO_HX_F_vs_WT_HX_F	-1.2	-0.303	down	0.649	0.999	15	6.5	6.8	6.2	6.8	#REF!
ENSMUSG00000079499	6530402F18Rik		24	5	58	44	15	7	17	27		16.57	17.75	22	17.91	15.88	20.91	17.38	19.84		KO_HX_F_vs_WT_HX_F	1	0.0438	up	0.903	0.999	58	18.5	18.6	18.6	18.5	#REF!
ENSMUSG00000079501	Gm5138		1	1	4	3	0	0	2	6		0.69	3.55	1.52	1.22	0	0	2.04	4.41		KO_HX_F_vs_WT_HX_F	-1.3	-0.418	down	0.738	0.999	6	1.7	1.7	1.7	1.6	#REF!
ENSMUSG00000079505	Gm11131		11	4	14	8	4	0	5	3		7.59	14.2	5.31	3.26	4.23	0	5.11	2.2		KO_HX_F_vs_WT_HX_F	2	1	up	0.195	0.999	14	5.2	7.6	7.6	2.9	#REF!
ENSMUSG00000079508	Apoo		1	0	7	4	2	0	4	3		0.69	0	2.65	1.63	2.12	0	4.09	2.2		KO_HX_F_vs_WT_HX_F	-1.5	-0.599	down	0.599	0.999	7	1.7	2.1	1.2	2.1	#REF!
ENSMUSG00000079509	Zfx		47	5	71	73	30	7	26	44		32.45	17.75	26.93	29.71	31.76	20.91	26.58	32.33		KO_HX_F_vs_WT_HX_F	-1	-0.034	down	0.914	0.999	73	27.3	27.9	26.7	27.9	#REF!
ENSMUSG00000079547	H2-DMb1		513	119	980	849	446	88	364	445		354.16	422.54	371.68	345.54	472.17	262.81	372.09	326.95		KO_HX_F_vs_WT_HX_F	1	0.0377	up	0.847	0.999	980	366	373	373	359	#REF!
ENSMUSG00000079555	Haus3		7	2	14	11	9	0	3	6		4.83	7.1	5.31	4.48	9.53	0	3.07	4.41		KO_HX_F_vs_WT_HX_F	1.1	0.109	up	0.879	0.999	14	4.8	5.4	5.4	4.2	#REF!
ENSMUSG00000079562	Maea		196	32	357	350	104	50	133	175		135.31	113.62	135.4	142.45	110.1	149.32	135.96	128.57		KO_HX_F_vs_WT_HX_F	1	0.0515	up	0.777	0.999	357	131	132	132	131	#REF!
ENSMUSG00000079575	Rbpj-ps3		4	0	0	2	1	0	4	3		2.76	0	0	0.81	1.06	0	4.09	2.2		KO_HX_F_vs_WT_HX_F	-2	-0.979	down	0.492	0.999	4	1.4	1.8	0.9	1.8	#REF!
ENSMUSG00000079598	Clec2l		4	0	0	2	1	0	1	4		2.76	0	0	0.81	1.06	0	1.02	2.94		KO_HX_F_vs_WT_HX_F	-1.4	-0.477	down	0.759	0.999	4	1.1	1.2	0.9	1.2	#REF!
ENSMUSG00000079605	Zbtb9		35	16	87	82	13	12	26	39		24.16	56.81	33	33.37	13.76	35.84	26.58	28.65		KO_HX_F_vs_WT_HX_F	1.4	0.44	up	0.231	0.999	87	31.5	36.8	36.8	26.2	#REF!
ENSMUSG00000079608	Stard6		0	0	2	4	1	0	1	0		0	0	0.76	1.63	1.06	0	1.02	0		KO_HX_F_vs_WT_HX_F	1.2	0.309	up	0.876	0.999	4	0.6	0.6	0.6	0.5	#REF!
ENSMUSG00000079610	Ankrd39		32	3	80	47	12	6	22	26		22.09	10.65	30.34	19.13	12.7	17.92	22.49	19.1		KO_HX_F_vs_WT_HX_F	1.2	0.29	up	0.468	0.999	80	19.3	20.6	20.6	18.1	#REF!
ENSMUSG00000079614	Seh1l		32	3	67	67	23	6	20	25		22.09	10.65	25.41	27.27	24.35	17.92	20.44	18.37		KO_HX_F_vs_WT_HX_F	1.1	0.184	up	0.611	0.999	67	20.8	21.4	21.4	20.3	#REF!
ENSMUSG00000079641	Rpl39		56	9	39	13	16	13	6	7		38.66	31.96	14.79	5.29	16.94	38.82	6.13	5.14		KO_HX_F_vs_WT_HX_F	1.4	0.512	up	0.455	0.999	56	19.7	22.7	22.7	16.8	#REF!
ENSMUSG00000079658	Eloc		88	10	155	182	93	21	54	115		60.75	35.51	58.79	74.07	98.46	62.72	55.2	84.49		KO_HX_F_vs_WT_HX_F	-1.3	-0.345	down	0.218	0.999	182	66.2	75.2	57.3	75.2	#REF!
ENSMUSG00000079659	Tmem243		37	8	159	98	45	13	30	56		25.54	28.41	60.3	39.89	47.64	38.82	30.67	41.14		KO_HX_F_vs_WT_HX_F	1	0.0178	up	0.959	0.999	159	39.1	39.6	38.5	39.6	#REF!
ENSMUSG00000079671	2610203C22Rik		63	6	125	60	50	11	34	53		43.49	21.3	47.41	24.42	52.93	32.85	34.76	38.94		KO_HX_F_vs_WT_HX_F	-1.1	-0.175	down	0.607	0.999	125	37	39.9	34.2	39.9	#REF!
ENSMUSG00000079685	Ulbp1		2	1	6	3	3	0	2	2		1.38	3.55	2.28	1.22	3.18	0	2.04	1.47		KO_HX_F_vs_WT_HX_F	-1	-0.0355	down	0.974	0.999	6	1.9	2.1	2.1	1.7	#REF!
ENSMUSG00000079737	3110001I22Rik		1	0	5	8	6	0	0	2		0.69	0	1.9	3.26	6.35	0	0	1.47		KO_HX_F_vs_WT_HX_F	-1.2	-0.29	down	0.829	0.999	8	1.7	2	1.5	2	#REF!
ENSMUSG00000079845	Xlr4a		1	1	4	2	2	1	3	4		0.69	3.55	1.52	0.81	2.12	2.99	3.07	2.94		KO_HX_F_vs_WT_HX_F	-2.2	-1.16	down	0.252	0.999	4	2.2	2.8	1.6	2.8	#REF!
ENSMUSG00000079884	Tmed2b		1	0	2	3	1	0	1	1		0.69	0	0.76	1.22	1.06	0	1.02	0.73		KO_HX_F_vs_WT_HX_F	1	0.0265	up	0.986	0.999	3	0.7	0.7	0.7	0.7	#REF!
ENSMUSG00000079965	Gm14853		0	0	6	1	0	1	0	5		0	0	2.28	0.41	0	2.99	0	3.67		KO_HX_F_vs_WT_HX_F	-1.8	-0.86	down	0.618	0.999	6	1.2	1.7	0.7	1.7	#REF!
ENSMUSG00000079988	Gm11970		1	0	0	4	0	1	2	5		0.69	0	0	1.63	0	2.99	2.04	3.67		KO_HX_F_vs_WT_HX_F	-2.8	-1.51	down	0.3	0.999	5	1.4	2.2	0.6	2.2	#REF!
ENSMUSG00000080058	Gm11175		8	4	1	4	0	0	8	2		5.52	14.2	0.38	1.63	0	0	8.18	1.47		KO_HX_F_vs_WT_HX_F	1.7	0.785	up	0.521	0.999	8	3.9	5.4	5.4	2.4	#REF!
ENSMUSG00000080198	Rpl10a-ps4		7	2	6	2	4	4	3	5		4.83	7.1	2.28	0.81	4.23	11.95	3.07	3.67		KO_HX_F_vs_WT_HX_F	-1.7	-0.737	down	0.377	0.999	7	4.7	5.7	3.8	5.7	#REF!
ENSMUSG00000080242	Atp6v0c-ps2		0	0	2	1	0	1	1	0		0	0	0.76	0.41	0	2.99	1.02	0		KO_HX_F_vs_WT_HX_F	-1.5	-0.571	down	0.775	0.999	2	0.6	1	0.3	1	#REF!
ENSMUSG00000080268	Brms1		0	0	0	1	1	0	1	1		0	0	0	0.41	1.06	0	1.02	0.73		KO_HX_F_vs_WT_HX_F	-3.5	-1.8	down	0.408	0.999	1	0.4	0.7	0.1	0.7	#REF!
ENSMUSG00000080717	B230307C23Rik		8	3	16	12	7	2	6	7		5.52	10.65	6.07	4.88	7.41	5.97	6.13	5.14		KO_HX_F_vs_WT_HX_F	-1	-0.031	down	0.958	0.999	16	6.5	6.8	6.8	6.2	#REF!
ENSMUSG00000080727	C920021L13Rik		3	3	2	4	1	0	1	5		2.07	10.65	0.76	1.63	1.06	0	1.02	3.67		KO_HX_F_vs_WT_HX_F	1.6	0.648	up	0.578	0.999	5	2.6	3.8	3.8	1.4	#REF!
ENSMUSG00000080731	Rps2-ps9		0	0	3	1	0	1	1	3		0	0	1.14	0.41	0	2.99	1.02	2.2		KO_HX_F_vs_WT_HX_F	-2.5	-1.32	down	0.409	0.999	3	1	1.6	0.4	1.6	#REF!
ENSMUSG00000080768	Gm12219		2	0	2	5	0	2	0	4		1.38	0	0.76	2.03	0	5.97	0	2.94		KO_HX_F_vs_WT_HX_F	-1.5	-0.574	down	0.675	0.999	5	1.6	2.2	1	2.2	#REF!
ENSMUSG00000080772	Gm12543		1	1	6	2	2	1	1	2		0.69	3.55	2.28	0.81	2.12	2.99	1.02	1.47		KO_HX_F_vs_WT_HX_F	-1.1	-0.2	down	0.859	0.999	6	1.9	1.9	1.8	1.9	#REF!
ENSMUSG00000080779	Gm8731		4	1	5	4	3	0	4	13		2.76	3.55	1.9	1.63	3.18	0	4.09	9.55		KO_HX_F_vs_WT_HX_F	-2.2	-1.12	down	0.203	0.999	13	3.3	4.2	2.5	4.2	#REF!
ENSMUSG00000080797	Gm15760		4	0	6	11	2	1	0	5		2.76	0	2.28	4.48	2.12	2.99	0	3.67		KO_HX_F_vs_WT_HX_F	1.3	0.374	up	0.723	0.999	11	2.3	2.4	2.4	2.2	#REF!
ENSMUSG00000080811	Gm14513		2	4	3	8	2	3	11	3		1.38	14.2	1.14	3.26	2.12	8.96	11.24	2.2		KO_HX_F_vs_WT_HX_F	-1.6	-0.718	down	0.436	0.999	11	5.6	6.1	5	6.1	#REF!
ENSMUSG00000080823	Atp5l-ps2		2	0	3	2	0	0	0	4		1.38	0	1.14	0.81	0	0	0	2.94		KO_HX_F_vs_WT_HX_F	1.1	0.118	up	0.946	0.999	4	0.8	0.8	0.8	0.7	#REF!
ENSMUSG00000080848	Gm9385		7	18	10	13	36	5	13	20		4.83	63.91	3.79	5.29	38.11	14.93	13.29	14.69		KO_HX_F_vs_WT_HX_F	-1.2	-0.305	down	0.699	0.999	36	19.9	20.3	19.5	20.3	#REF!
ENSMUSG00000080860	Gm13815		3	0	1	1	1	0	3	2		2.07	0	0.38	0.41	1.06	0	3.07	1.47		KO_HX_F_vs_WT_HX_F	-1.9	-0.889	down	0.53	0.999	3	1.1	1.4	0.7	1.4	#REF!
ENSMUSG00000080873	Rpl30-ps3		2	2	1	4	0	0	7	11		1.38	7.1	0.38	1.63	0	0	7.16	8.08		KO_HX_F_vs_WT_HX_F	-2.2	-1.16	down	0.328	0.999	11	3.2	3.8	2.6	3.8	#REF!
ENSMUSG00000080877	Rpl22-ps1		7	3	12	6	1	1	7	17		4.83	10.65	4.55	2.44	1.06	2.99	7.16	12.49		KO_HX_F_vs_WT_HX_F	-1.3	-0.419	down	0.592	0.999	17	5.8	5.9	5.6	5.9	#REF!
ENSMUSG00000080885	Rpl10-ps6		7	1	4	4	0	0	4	1		4.83	3.55	1.52	1.63	0	0	4.09	0.73		KO_HX_F_vs_WT_HX_F	2	0.999	up	0.408	0.999	7	2	2.9	2.9	1.2	#REF!
ENSMUSG00000080892	Gm9266		2	0	1	4	1	0	1	4		1.38	0	0.38	1.63	1.06	0	1.02	2.94		KO_HX_F_vs_WT_HX_F	-1.4	-0.501	down	0.719	0.999	4	1.1	1.2	0.8	1.2	#REF!
ENSMUSG00000080896	Gm14567		12	2	3	7	2	1	3	6		8.28	7.1	1.14	2.85	2.12	2.99	3.07	4.41		KO_HX_F_vs_WT_HX_F	1.3	0.428	up	0.624	0.999	12	4	4.8	4.8	3.1	#REF!
ENSMUSG00000080996	Gm4986		1	1	1	3	0	3	0	8		0.69	3.55	0.38	1.22	0	8.96	0	5.88		KO_HX_F_vs_WT_HX_F	-3.2	-1.69	down	0.194	0.999	8	2.6	3.7	1.5	3.7	#REF!
ENSMUSG00000081021	Gm11964		2	7	1	3	27	1	6	5		1.38	24.86	0.38	1.22	28.58	2.99	6.13	3.67		KO_HX_F_vs_WT_HX_F	-2	-1.03	down	0.342	0.999	27	8.7	10.3	7	10.3	#REF!
ENSMUSG00000081023	Gm15766		0	0	0	12	1	0	1	2		0	0	0	4.88	1.06	0	1.02	1.47		KO_HX_F_vs_WT_HX_F	1.4	0.474	up	0.796	0.999	12	1.1	1.2	1.2	0.9	#REF!
ENSMUSG00000081049	Rps24-ps3		50	27	42	87	11	25	80	131		34.52	95.87	15.93	35.41	11.65	74.66	81.78	96.25		KO_HX_F_vs_WT_HX_F	-1.5	-0.625	down	0.269	0.999	131	55.8	66.1	45.4	66.1	#REF!
ENSMUSG00000081051	Gm15427		76	60	68	138	46	62	145	214		52.47	213.05	25.79	56.17	48.7	185.16	148.22	157.23		KO_HX_F_vs_WT_HX_F	-1.6	-0.667	down	0.358	0.999	214	111	135	86.9	135	#REF!
ENSMUSG00000081058	H3c15		12	0	12	12	11	0	8	2		8.28	0	4.55	4.88	11.65	0	8.18	1.47		KO_HX_F_vs_WT_HX_F	-1.1	-0.188	down	0.826	0.999	12	4.9	5.3	4.4	5.3	#REF!
ENSMUSG00000081076	Rpsa-ps4		2	2	0	3	1	1	6	2		1.38	7.1	0	1.22	1.06	2.99	6.13	1.47		KO_HX_F_vs_WT_HX_F	-1.9	-0.931	down	0.44	0.999	6	2.7	2.9	2.4	2.9	#REF!
ENSMUSG00000081096	Gm12691		2	0	4	2	0	1	1	2		1.38	0	1.52	0.81	0	2.99	1.02	1.47		KO_HX_F_vs_WT_HX_F	-1	-0.0279	down	0.984	0.999	4	1.1	1.4	0.9	1.4	#REF!
ENSMUSG00000081103	Rps12-ps26		1	2	0	2	0	1	1	2		0.69	7.1	0	0.81	0	2.99	1.02	1.47		KO_HX_F_vs_WT_HX_F	1	0.0312	up	0.983	0.999	2	1.8	2.1	2.1	1.4	#REF!
ENSMUSG00000081128	Gm13328		0	0	7	8	0	0	3	0		0	0	2.65	3.26	0	0	3.07	0		KO_HX_F_vs_WT_HX_F	1.9	0.932	up	0.617	0.999	8	1.1	1.5	1.5	0.8	#REF!
ENSMUSG00000081137	BC022960		2	1	10	2	0	0	1	2		1.38	3.55	3.79	0.81	0	0	1.02	1.47		KO_HX_F_vs_WT_HX_F	2.8	1.47	up	0.275	0.999	10	1.5	2.4	2.4	0.6	#REF!
ENSMUSG00000081214	Rpl35a-ps2		1	1	2	0	2	1	1	2		0.69	3.55	0.76	0	2.12	2.99	1.02	1.47		KO_HX_F_vs_WT_HX_F	-2.5	-1.3	down	0.329	0.999	2	1.6	1.9	1.2	1.9	#REF!
ENSMUSG00000081228	Gm16089		6	0	2	0	0	2	2	2		4.14	0	0.76	0	0	5.97	2.04	1.47		KO_HX_F_vs_WT_HX_F	-1.5	-0.575	down	0.69	0.999	6	1.8	2.4	1.2	2.4	#REF!
ENSMUSG00000081239	Gm11836		0	1	1	0	1	0	1	4		0	3.55	0.38	0	1.06	0	1.02	2.94		KO_HX_F_vs_WT_HX_F	-3.6	-1.85	down	0.277	0.999	4	1.1	1.2	1	1.2	#REF!
ENSMUSG00000081249	Gm11517		4	0	6	0	1	1	6	2		2.76	0	2.28	0	1.06	2.99	6.13	1.47		KO_HX_F_vs_WT_HX_F	-2	-0.978	down	0.424	0.999	6	2.1	2.9	1.3	2.9	#REF!
ENSMUSG00000081274	Gm15727		6	4	1	1	0	1	4	8		4.14	14.2	0.38	0.41	0	2.99	4.09	5.88		KO_HX_F_vs_WT_HX_F	1.1	0.13	up	0.913	0.999	8	4	4.8	4.8	3.2	#REF!
ENSMUSG00000081281	Rpl7-ps9		3	2	3	3	1	0	3	8		2.07	7.1	1.14	1.22	1.06	0	3.07	5.88		KO_HX_F_vs_WT_HX_F	-1.4	-0.478	down	0.649	0.999	8	2.7	2.9	2.9	2.5	#REF!
ENSMUSG00000081344	Gm14303		263	253	336	390	158	112	424	664		181.57	898.35	127.43	158.73	167.27	334.49	433.42	487.85		KO_HX_F_vs_WT_HX_F	-1	-0.0697	down	0.924	0.999	664	349	356	342	356	#REF!
ENSMUSG00000081378	Rps13-ps4		2	2	1	2	0	0	3	4		1.38	7.1	0.38	0.81	0	0	3.07	2.94		KO_HX_F_vs_WT_HX_F	-1.1	-0.133	down	0.92	0.999	4	2	2.4	2.4	1.5	#REF!
ENSMUSG00000081382	Rpl18-ps1		91	81	91	150	99	77	213	304		62.82	287.61	34.51	61.05	104.81	229.96	217.73	223.35		KO_HX_F_vs_WT_HX_F	-1.8	-0.831	down	0.236	0.999	304	153	194	111	194	#REF!
ENSMUSG00000081394	Gm13215		0	0	2	1	0	0	1	2		0	0	0.76	0.41	0	0	1.02	1.47		KO_HX_F_vs_WT_HX_F	-1.7	-0.777	down	0.708	0.999	2	0.5	0.6	0.3	0.6	#REF!
ENSMUSG00000081400	Gm13680		2	5	0	2	0	1	3	7		1.38	17.75	0	0.81	0	2.99	3.07	5.14		KO_HX_F_vs_WT_HX_F	1.3	0.392	up	0.769	0.999	7	3.9	5	5	2.8	#REF!
ENSMUSG00000081418	Gm14830		4	1	6	3	1	3	4	1		2.76	3.55	2.28	1.22	1.06	8.96	4.09	0.73		KO_HX_F_vs_WT_HX_F	-1.4	-0.448	down	0.648	0.999	6	3.1	3.7	2.5	3.7	#REF!
ENSMUSG00000081428	Tpt1-ps2		2	0	1	0	2	0	1	6		1.38	0	0.38	0	2.12	0	1.02	4.41		KO_HX_F_vs_WT_HX_F	-3.9	-1.95	down	0.194	0.999	6	1.2	1.9	0.4	1.9	#REF!
ENSMUSG00000081431	Gm15483		0	0	2	1	2	1	3	0		0	0	0.76	0.41	2.12	2.99	3.07	0		KO_HX_F_vs_WT_HX_F	-4.1	-2.05	down	0.183	0.999	3	1.2	2	0.3	2	#REF!
ENSMUSG00000081461	Rpl30-ps11		0	0	2	1	0	0	1	7		0	0	0.76	0.41	0	0	1.02	5.14		KO_HX_F_vs_WT_HX_F	-3.8	-1.92	down	0.281	0.999	7	0.9	1.5	0.3	1.5	#REF!
ENSMUSG00000081485	Gm12338		13	9	9	21	5	4	9	22		8.97	31.96	3.41	8.55	5.29	11.95	9.2	16.16		KO_HX_F_vs_WT_HX_F	1	0.0238	up	0.971	0.999	22	11.9	13.2	13.2	10.7	#REF!
ENSMUSG00000081491	Gm12778		2	1	0	5	0	2	5	3		1.38	3.55	0	2.03	0	5.97	5.11	2.2		KO_HX_F_vs_WT_HX_F	-2.2	-1.16	down	0.337	0.999	5	2.5	3.3	1.7	3.3	#REF!
ENSMUSG00000081504	Gm12508		1	3	2	3	2	0	3	0		0.69	10.65	0.76	1.22	2.12	0	3.07	0		KO_HX_F_vs_WT_HX_F	1.6	0.692	up	0.606	0.999	3	2.3	3.3	3.3	1.3	#REF!
ENSMUSG00000081552	Gm12328		2	1	0	3	2	0	6	2		1.38	3.55	0	1.22	2.12	0	6.13	1.47		KO_HX_F_vs_WT_HX_F	-2.4	-1.28	down	0.306	0.999	6	2	2.4	1.5	2.4	#REF!
ENSMUSG00000081553	Ccdc50-ps		5	0	2	2	1	1	3	1		3.45	0	0.76	0.81	1.06	2.99	3.07	0.73		KO_HX_F_vs_WT_HX_F	-1.3	-0.338	down	0.781	0.999	5	1.6	2	1.3	2	#REF!
ENSMUSG00000081559	Gm12411		2	2	3	0	2	0	2	2		1.38	7.1	1.14	0	2.12	0	2.04	1.47		KO_HX_F_vs_WT_HX_F	-1	-0.0378	down	0.977	0.999	3	1.9	2.4	2.4	1.4	#REF!
ENSMUSG00000081564	Gm13717		6	12	17	20	6	1	8	21		4.14	42.61	6.45	8.14	6.35	2.99	8.18	15.43		KO_HX_F_vs_WT_HX_F	1.4	0.535	up	0.467	0.999	21	11.8	15.3	15.3	8.2	#REF!
ENSMUSG00000081572	Gm14138		12	1	5	9	4	1	9	14		8.28	3.55	1.9	3.66	4.23	2.99	9.2	10.29		KO_HX_F_vs_WT_HX_F	-1.7	-0.724	down	0.317	0.999	14	5.5	6.7	4.3	6.7	#REF!
ENSMUSG00000081600	Gm12286		3	0	3	5	4	1	2	5		2.07	0	1.14	2.03	4.23	2.99	2.04	3.67		KO_HX_F_vs_WT_HX_F	-2.1	-1.06	down	0.27	0.999	5	2.3	3.2	1.3	3.2	#REF!
ENSMUSG00000081603	Gm14681		3	0	4	11	2	0	5	1		2.07	0	1.52	4.48	2.12	0	5.11	0.73		KO_HX_F_vs_WT_HX_F	1.1	0.122	up	0.914	0.999	11	2	2	2	2	#REF!
ENSMUSG00000081669	Npm3-ps1		2	1	3	4	2	0	4	8		1.38	3.55	1.14	1.63	2.12	0	4.09	5.88		KO_HX_F_vs_WT_HX_F	-2.2	-1.14	down	0.247	0.999	8	2.5	3	1.9	3	#REF!
ENSMUSG00000081683	Fzd10		1	0	2	0	0	0	0	5		0.69	0	0.76	0	0	0	0	3.67		KO_HX_F_vs_WT_HX_F	-2.1	-1.09	down	0.619	0.999	5	0.6	0.9	0.4	0.9	#REF!
ENSMUSG00000081703	Gm6285		4	2	3	4	1	2	3	11		2.76	7.1	1.14	1.63	1.06	5.97	3.07	8.08		KO_HX_F_vs_WT_HX_F	-1.9	-0.95	down	0.294	0.999	11	3.8	4.5	3.2	4.5	#REF!
ENSMUSG00000081740	Gm14279		4	1	2	2	1	1	1	4		2.76	3.55	0.76	0.81	1.06	2.99	1.02	2.94		KO_HX_F_vs_WT_HX_F	-1.2	-0.287	down	0.797	0.999	4	2	2	2	2	#REF!
ENSMUSG00000081751	Gm14251		1	0	0	0	0	0	1	0		0.69	0	0	0	0	0	1.02	0		KO_HX_F_vs_WT_HX_F	-1.4	-0.47	down	0.891	0.999	1	0.2	0.3	0.2	0.3	#REF!
ENSMUSG00000081769	Gm12216		8	0	3	9	10	1	3	2		5.52	0	1.14	3.66	10.59	2.99	3.07	1.47		KO_HX_F_vs_WT_HX_F	-1.6	-0.641	down	0.496	0.999	10	3.5	4.5	2.6	4.5	#REF!
ENSMUSG00000081792	Anp32b-ps1		3	2	4	0	2	1	0	0		2.07	7.1	1.52	0	2.12	2.99	0	0		KO_HX_F_vs_WT_HX_F	2.1	1.05	up	0.485	0.999	4	2	2.7	2.7	1.3	#REF!
ENSMUSG00000081805	Gm14335		0	0	0	1	0	0	0	0		0	0	0	0.41	0	0	0	0		KO_HX_F_vs_WT_HX_F	1.1	0.0881	up	0.98	0.999	1	0.1	0.1	0.1	0	#REF!
ENSMUSG00000081824	Ndufs5-ps		9	12	31	7	7	4	19	19		6.21	42.61	11.76	2.85	7.41	11.95	19.42	13.96		KO_HX_F_vs_WT_HX_F	-1	-0.00536	down	0.994	0.999	31	14.5	15.9	15.9	13.2	#REF!
ENSMUSG00000081871	Gm11488		3	0	5	5	3	0	3	12		2.07	0	1.9	2.03	3.18	0	3.07	8.82		KO_HX_F_vs_WT_HX_F	-2.4	-1.24	down	0.201	0.999	12	2.6	3.8	1.5	3.8	#REF!
ENSMUSG00000081944	Gm12276		8	0	3	8	2	2	1	7		5.52	0	1.14	3.26	2.12	5.97	1.02	5.14		KO_HX_F_vs_WT_HX_F	-1.2	-0.247	down	0.797	0.999	8	3	3.6	2.5	3.6	#REF!
ENSMUSG00000081967	Gm14017		1	0	0	9	1	1	0	0		0.69	0	0	3.66	1.06	2.99	0	0		KO_HX_F_vs_WT_HX_F	1.9	0.917	up	0.626	0.999	9	1.1	1.1	1.1	1	#REF!
ENSMUSG00000081968	Rpl23a-ps2		2	0	3	0	2	2	0	1		1.38	0	1.14	0	2.12	5.97	0	0.73		KO_HX_F_vs_WT_HX_F	-2.3	-1.21	down	0.42	0.999	3	1.4	2.2	0.6	2.2	#REF!
ENSMUSG00000081975	Gm12482		3	1	3	5	3	1	2	4		2.07	3.55	1.14	2.03	3.18	2.99	2.04	2.94		KO_HX_F_vs_WT_HX_F	-1.5	-0.556	down	0.549	0.999	5	2.5	2.8	2.2	2.8	#REF!
ENSMUSG00000081992	Gm13408		4	1	3	6	0	2	4	4		2.76	3.55	1.14	2.44	0	5.97	4.09	2.94		KO_HX_F_vs_WT_HX_F	-1.3	-0.396	down	0.684	0.999	6	2.9	3.2	2.5	3.2	#REF!
ENSMUSG00000081998	Gm13245		11	4	25	13	3	3	7	5		7.59	14.2	9.48	5.29	3.18	8.96	7.16	3.67		KO_HX_F_vs_WT_HX_F	1.6	0.66	up	0.286	0.999	25	7.4	9.1	9.1	5.7	#REF!
ENSMUSG00000081999	Gm13461		11	0	9	20	4	3	1	14		7.59	0	3.41	8.14	4.23	8.96	1.02	10.29		KO_HX_F_vs_WT_HX_F	-1.1	-0.123	down	0.877	0.999	20	5.5	6.1	4.8	6.1	#REF!
ENSMUSG00000082061	Gm12726		0	0	0	2	0	0	1	5		0	0	0	0.81	0	0	1.02	3.67		KO_HX_F_vs_WT_HX_F	-3.8	-1.92	down	0.368	0.999	5	0.7	1.2	0.2	1.2	#REF!
ENSMUSG00000082088	Gm15753		52	7	70	51	25	8	34	64		35.9	24.86	26.55	20.76	26.47	23.89	34.76	47.02		KO_HX_F_vs_WT_HX_F	-1.3	-0.336	down	0.328	0.999	70	30	33	27	33	#REF!
ENSMUSG00000082093	Gm15928		15	0	21	25	7	5	12	16		10.36	0	7.96	10.17	7.41	14.93	12.27	11.76		KO_HX_F_vs_WT_HX_F	-1.3	-0.422	down	0.426	0.999	25	9.4	11.6	7.1	11.6	#REF!
ENSMUSG00000082097	Gm14039		0	4	2	4	1	0	3	6		0	14.2	0.76	1.63	1.06	0	3.07	4.41		KO_HX_F_vs_WT_HX_F	1.2	0.266	up	0.834	0.999	6	3.1	4.2	4.2	2.1	#REF!
ENSMUSG00000082100	Glns-ps1		1	0	3	3	3	0	0	0		0.69	0	1.14	1.22	3.18	0	0	0		KO_HX_F_vs_WT_HX_F	1.1	0.0819	up	0.964	0.999	3	0.8	0.8	0.8	0.8	#REF!
ENSMUSG00000082127	Gm13577		7	0	2	6	5	0	1	7		4.83	0	0.76	2.44	5.29	0	1.02	5.14		KO_HX_F_vs_WT_HX_F	-1.4	-0.496	down	0.646	0.999	7	2.4	2.9	2	2.9	#REF!
ENSMUSG00000082151	Gm11810		0	0	0	0	0	0	2	1		0	0	0	0	0	0	2.04	0.73		KO_HX_F_vs_WT_HX_F	-5.7	-2.52	down	0.388	0.999	2	0.3	0.7	0	0.7	#REF!
ENSMUSG00000082192	Gm14719		2	3	3	3	2	3	7	5		1.38	10.65	1.14	1.22	2.12	8.96	7.16	3.67		KO_HX_F_vs_WT_HX_F	-2.3	-1.21	down	0.188	0.999	7	4.5	5.5	3.6	5.5	#REF!
ENSMUSG00000082193	Rpl5-ps1		4	1	2	8	0	0	6	9		2.76	3.55	0.76	3.26	0	0	6.13	6.61		KO_HX_F_vs_WT_HX_F	-1.5	-0.573	down	0.595	0.999	9	2.9	3.2	2.6	3.2	#REF!
ENSMUSG00000082197	Gm8577		0	0	0	0	1	0	0	1		0	0	0	0	1.06	0	0	0.73		KO_HX_F_vs_WT_HX_F	-4.1	-2.02	down	0.549	0.999	1	0.2	0.4	0	0.4	#REF!
ENSMUSG00000082204	Gm7722		0	0	0	0	1	0	0	2		0	0	0	0	1.06	0	0	1.47		KO_HX_F_vs_WT_HX_F	-5.4	-2.42	down	0.419	0.999	2	0.3	0.6	0	0.6	#REF!
ENSMUSG00000082220	Gm12943		1	0	0	3	0	0	1	2		0.69	0	0	1.22	0	0	1.02	1.47		KO_HX_F_vs_WT_HX_F	-1.2	-0.294	down	0.883	0.999	3	0.6	0.6	0.5	0.6	#REF!
ENSMUSG00000082264	Gm12799		9	1	4	6	1	2	5	12		6.21	3.55	1.52	2.44	1.06	5.97	5.11	8.82		KO_HX_F_vs_WT_HX_F	-1.6	-0.685	down	0.409	0.999	12	4.3	5.2	3.4	5.2	#REF!
ENSMUSG00000082272	Gm11675		2	1	1	4	1	1	3	0		1.38	3.55	0.38	1.63	1.06	2.99	3.07	0		KO_HX_F_vs_WT_HX_F	-1.2	-0.207	down	0.871	0.999	4	1.8	1.8	1.7	1.8	#REF!
ENSMUSG00000082286	Pisd-ps1		24	3	28	35	15	7	19	22		16.57	10.65	10.62	14.24	15.88	20.91	19.42	16.16		KO_HX_F_vs_WT_HX_F	-1.3	-0.409	down	0.3	0.999	35	15.6	18.1	13	18.1	#REF!
ENSMUSG00000082292	Gm12250		6	0	28	17	2	2	5	11		4.14	0	10.62	6.92	2.12	5.97	5.11	8.08		KO_HX_F_vs_WT_HX_F	1.2	0.252	up	0.734	0.999	28	5.4	5.4	5.4	5.3	#REF!
ENSMUSG00000082321	Gm14253		3	1	1	2	3	0	3	3		2.07	3.55	0.38	0.81	3.18	0	3.07	2.2		KO_HX_F_vs_WT_HX_F	-1.9	-0.922	down	0.417	0.999	3	1.9	2.1	1.7	2.1	#REF!
ENSMUSG00000082375	Gm14141		0	0	0	0	0	1	0	1		0	0	0	0	0	2.99	0	0.73		KO_HX_F_vs_WT_HX_F	-4.3	-2.1	down	0.44	0.999	1	0.5	0.9	0	0.9	#REF!
ENSMUSG00000082383	Gm9670		13	1	33	19	6	1	5	19		8.97	3.55	12.52	7.73	6.35	2.99	5.11	13.96		KO_HX_F_vs_WT_HX_F	1.2	0.205	up	0.739	0.999	33	7.7	8.2	8.2	7.1	#REF!
ENSMUSG00000082394	Gm4596		1	1	1	2	0	0	0	6		0.69	3.55	0.38	0.81	0	0	0	4.41		KO_HX_F_vs_WT_HX_F	-1.4	-0.51	down	0.752	0.999	6	1.2	1.4	1.4	1.1	#REF!
ENSMUSG00000082419	Gm11425		5	4	4	7	2	1	9	7		3.45	14.2	1.52	2.85	2.12	2.99	9.2	5.14		KO_HX_F_vs_WT_HX_F	-1.3	-0.337	down	0.689	0.999	9	5.2	5.5	5.5	4.9	#REF!
ENSMUSG00000082424	Gm13292		0	15	2	30	2	0	78	125		0	53.26	0.76	12.21	2.12	0	79.73	91.84		KO_HX_F_vs_WT_HX_F	-2.7	-1.43	down	0.481	0.999	125	30	43.4	16.6	43.4	#REF!
ENSMUSG00000082431	Prdx2-ps1		2	2	0	1	1	2	2	1		1.38	7.1	0	0.41	1.06	5.97	2.04	0.73		KO_HX_F_vs_WT_HX_F	-1.7	-0.756	down	0.574	0.999	2	2.3	2.5	2.2	2.5	#REF!
ENSMUSG00000082433	Ncf2-rs		3	0	1	4	0	2	1	1		2.07	0	0.38	1.63	0	5.97	1.02	0.73		KO_HX_F_vs_WT_HX_F	-1.2	-0.236	down	0.865	0.999	4	1.5	1.9	1	1.9	#REF!
ENSMUSG00000082436	Gm11688		4	5	2	54	3	1	60	5		2.76	17.75	0.76	21.98	3.18	2.99	61.33	3.67		KO_HX_F_vs_WT_HX_F	-1.7	-0.766	down	0.575	0.999	60	14.3	17.8	10.8	17.8	#REF!
ENSMUSG00000082454	Gm12183		5	3	10	3	2	1	5	4		3.45	10.65	3.79	1.22	2.12	2.99	5.11	2.94		KO_HX_F_vs_WT_HX_F	1.1	0.16	up	0.851	0.999	10	4	4.8	4.8	3.3	#REF!
ENSMUSG00000082465	Rps6-ps3		9	3	10	16	4	3	12	20		6.21	10.65	3.79	6.51	4.23	8.96	12.27	14.69		KO_HX_F_vs_WT_HX_F	-1.7	-0.777	down	0.187	0.999	20	8.4	10	6.8	10	#REF!
ENSMUSG00000082481	Rps12-ps19		4	2	3	8	3	2	7	5		2.76	7.1	1.14	3.26	3.18	5.97	7.16	3.67		KO_HX_F_vs_WT_HX_F	-1.7	-0.787	down	0.323	0.999	8	4.3	5	3.6	5	#REF!
ENSMUSG00000082487	Gm11628		1	0	1	2	1	0	0	0		0.69	0	0.38	0.81	1.06	0	0	0		KO_HX_F_vs_WT_HX_F	1.7	0.737	up	0.738	0.999	2	0.4	0.5	0.5	0.3	#REF!
ENSMUSG00000082503	Gm12229		0	1	6	0	0	1	0	0		0	3.55	2.28	0	0	2.99	0	0		KO_HX_F_vs_WT_HX_F	3	1.6	up	0.438	0.999	6	1.1	1.5	1.5	0.7	#REF!
ENSMUSG00000082520	Gm13349		2	0	9	2	1	0	0	0		1.38	0	3.41	0.81	1.06	0	0	0		KO_HX_F_vs_WT_HX_F	4.3	2.1	up	0.236	0.999	9	0.8	1.4	1.4	0.3	#REF!
ENSMUSG00000082530	Gm12168		7	1	3	3	3	0	1	0		4.83	3.55	1.14	1.22	3.18	0	1.02	0		KO_HX_F_vs_WT_HX_F	2.2	1.11	up	0.386	0.999	7	1.9	2.7	2.7	1.1	#REF!
ENSMUSG00000082536	Gm13456		8	0	4	4	1	1	5	3		5.52	0	1.52	1.63	1.06	2.99	5.11	2.2		KO_HX_F_vs_WT_HX_F	-1.1	-0.199	down	0.843	0.999	8	2.5	2.8	2.2	2.8	#REF!
ENSMUSG00000082543	Gm14336		5	3	0	5	1	2	4	7		3.45	10.65	0	2.03	1.06	5.97	4.09	5.14		KO_HX_F_vs_WT_HX_F	-1.3	-0.405	down	0.7	0.999	7	4	4.1	4	4.1	#REF!
ENSMUSG00000082633	Gm15779		0	0	1	0	0	0	1	1		0	0	0.38	0	0	0	1.02	0.73		KO_HX_F_vs_WT_HX_F	-2.5	-1.3	down	0.638	0.999	1	0.3	0.4	0.1	0.4	#REF!
ENSMUSG00000082740	Gm14127		0	1	6	4	0	1	0	0		0	3.55	2.28	1.63	0	2.99	0	0		KO_HX_F_vs_WT_HX_F	4.4	2.13	up	0.215	0.999	6	1.3	1.9	1.9	0.7	#REF!
ENSMUSG00000082762	Gm12366		0	0	0	1	1	1	0	1		0	0	0	0.41	1.06	2.99	0	0.73		KO_HX_F_vs_WT_HX_F	-3.9	-1.98	down	0.318	0.999	1	0.6	1.2	0.1	1.2	#REF!
ENSMUSG00000082769	Gm15793		2	1	1	4	0	0	4	3		1.38	3.55	0.38	1.63	0	0	4.09	2.2		KO_HX_F_vs_WT_HX_F	-1.3	-0.379	down	0.769	0.999	4	1.6	1.7	1.7	1.6	#REF!
ENSMUSG00000082792	Gm12176		0	1	0	5	2	2	1	3		0	3.55	0	2.03	2.12	5.97	1.02	2.2		KO_HX_F_vs_WT_HX_F	-2.6	-1.37	down	0.289	0.999	5	2.1	2.8	1.4	2.8	#REF!
ENSMUSG00000082804	Rpl17-ps1		1	2	1	3	0	1	3	5		0.69	7.1	0.38	1.22	0	2.99	3.07	3.67		KO_HX_F_vs_WT_HX_F	-1.7	-0.779	down	0.521	0.999	5	2.4	2.4	2.4	2.4	#REF!
ENSMUSG00000082806	Rpl13-ps1		3	0	4	7	0	0	1	1		2.07	0	1.52	2.85	0	0	1.02	0.73		KO_HX_F_vs_WT_HX_F	3.2	1.66	up	0.269	0.999	7	1	1.6	1.6	0.4	#REF!
ENSMUSG00000082809	Gm14150		0	1	2	4	2	1	6	1		0	3.55	0.76	1.63	2.12	2.99	6.13	0.73		KO_HX_F_vs_WT_HX_F	-2.7	-1.44	down	0.214	0.999	6	2.2	3	1.5	3	#REF!
ENSMUSG00000082816	Gm11953		0	4	1	9	0	0	8	2		0	14.2	0.38	3.66	0	0	8.18	1.47		KO_HX_F_vs_WT_HX_F	1.4	0.519	up	0.714	0.999	9	3.5	4.6	4.6	2.4	#REF!
ENSMUSG00000082855	Gm14537		6	3	16	9	0	1	10	10		4.14	10.65	6.07	3.66	0	2.99	10.22	7.35		KO_HX_F_vs_WT_HX_F	1	0.00977	up	0.99	0.999	16	5.6	6.1	6.1	5.1	#REF!
ENSMUSG00000082870	Gm12165		4	0	0	0	3	1	2	1		2.76	0	0	0	3.18	2.99	2.04	0.73		KO_HX_F_vs_WT_HX_F	-2.7	-1.44	down	0.338	0.999	4	1.5	2.2	0.7	2.2	#REF!
ENSMUSG00000082901	Rps8-ps5		7	5	3	13	1	3	13	17		4.83	17.75	1.14	5.29	1.06	8.96	13.29	12.49		KO_HX_F_vs_WT_HX_F	-1.6	-0.638	down	0.436	0.999	17	8.1	8.9	7.2	8.9	#REF!
ENSMUSG00000082920	Gm13864		1	0	2	11	3	1	1	2		0.69	0	0.76	4.48	3.18	2.99	1.02	1.47		KO_HX_F_vs_WT_HX_F	-1.1	-0.188	down	0.875	0.999	11	1.8	2.2	1.5	2.2	#REF!
ENSMUSG00000082935	Gm7658		2	0	2	6	2	0	1	2		1.38	0	0.76	2.44	2.12	0	1.02	1.47		KO_HX_F_vs_WT_HX_F	1	0.068	up	0.959	0.999	6	1.1	1.1	1.1	1.1	#REF!
ENSMUSG00000082938	Gm2810		0	0	8	3	10	1	1	2		0	0	3.03	1.22	10.59	2.99	1.02	1.47		KO_HX_F_vs_WT_HX_F	-3	-1.58	down	0.191	0.999	10	2.5	4	1.1	4	#REF!
ENSMUSG00000082954	Gm15504		4	2	3	3	4	3	2	3		2.76	7.1	1.14	1.22	4.23	8.96	2.04	2.2		KO_HX_F_vs_WT_HX_F	-1.7	-0.795	down	0.387	0.999	4	3.7	4.4	3.1	4.4	#REF!
ENSMUSG00000082978	Rpsa-ps11		5	5	5	5	0	4	12	9		3.45	17.75	1.9	2.03	0	11.95	12.27	6.61		KO_HX_F_vs_WT_HX_F	-1.6	-0.646	down	0.485	0.999	12	7	7.7	6.3	7.7	#REF!
ENSMUSG00000082998	Gm11221		2	1	1	6	3	0	3	5		1.38	3.55	0.38	2.44	3.18	0	3.07	3.67		KO_HX_F_vs_WT_HX_F	-1.7	-0.806	down	0.445	0.999	6	2.2	2.5	1.9	2.5	#REF!
ENSMUSG00000083004	Gm13413		5	1	18	20	6	2	8	9		3.45	3.55	6.83	8.14	6.35	5.97	8.18	6.61		KO_HX_F_vs_WT_HX_F	-1.1	-0.197	down	0.747	0.999	20	6.1	6.8	5.5	6.8	#REF!
ENSMUSG00000083009	Gm1335		10	0	6	4	4	1	1	9		6.9	0	2.28	1.63	4.23	2.99	1.02	6.61		KO_HX_F_vs_WT_HX_F	-1.3	-0.346	down	0.712	0.999	10	3.2	3.7	2.7	3.7	#REF!
ENSMUSG00000083012	Fam220a		6	2	4	10	1	0	3	3		4.14	7.1	1.52	4.07	1.06	0	3.07	2.2		KO_HX_F_vs_WT_HX_F	2	0.998	up	0.303	0.999	10	2.9	4.2	4.2	1.6	#REF!
ENSMUSG00000083013	Gm12978		1	1	2	4	1	1	2	0		0.69	3.55	0.76	1.63	1.06	2.99	2.04	0		KO_HX_F_vs_WT_HX_F	1	0.0345	up	0.979	0.999	4	1.6	1.7	1.7	1.5	#REF!
ENSMUSG00000083019	Gm6222		2	0	3	1	0	1	3	1		1.38	0	1.14	0.41	0	2.99	3.07	0.73		KO_HX_F_vs_WT_HX_F	-1.7	-0.757	down	0.587	0.999	3	1.2	1.7	0.7	1.7	#REF!
ENSMUSG00000083049	Gm14822		0	1	0	5	0	0	1	1		0	3.55	0	2.03	0	0	1.02	0.73		KO_HX_F_vs_WT_HX_F	1.8	0.83	up	0.663	0.999	5	0.9	1.4	1.4	0.4	#REF!
ENSMUSG00000083097	Gm14494		1	0	24	2	3	1	1	7		0.69	0	9.1	0.81	3.18	2.99	1.02	5.14		KO_HX_F_vs_WT_HX_F	-1	-0.0147	down	0.99	0.999	24	2.9	3.1	2.6	3.1	#REF!
ENSMUSG00000083121	Gm6341		7	1	2	7	2	1	4	4		4.83	3.55	0.76	2.85	2.12	2.99	4.09	2.94		KO_HX_F_vs_WT_HX_F	-1.1	-0.124	down	0.892	0.999	7	3	3	3	3	#REF!
ENSMUSG00000083140	Gm5073		0	0	1	1	0	0	1	5		0	0	0.38	0.41	0	0	1.02	3.67		KO_HX_F_vs_WT_HX_F	-3.9	-1.96	down	0.308	0.999	5	0.7	1.2	0.2	1.2	#REF!
ENSMUSG00000083161	Gm11427		6	1	9	3	3	2	7	7		4.14	3.55	3.41	1.22	3.18	5.97	7.16	5.14		KO_HX_F_vs_WT_HX_F	-1.8	-0.859	down	0.257	0.999	9	4.2	5.4	3.1	5.4	#REF!
ENSMUSG00000083282	Ctsf		729	84	1105	1064	412	168	348	477		503.28	298.26	419.09	433.05	436.17	501.73	355.74	350.46		KO_HX_F_vs_WT_HX_F	1	0.0353	up	0.86	0.999	1100	412	413	413	411	#REF!
ENSMUSG00000083283	Gm15361		3	1	2	8	4	0	2	6		2.07	3.55	0.76	3.26	4.23	0	2.04	4.41		KO_HX_F_vs_WT_HX_F	-1.4	-0.479	down	0.624	0.999	8	2.5	2.7	2.4	2.7	#REF!
ENSMUSG00000083327	Vcp-rs		8	0	5	1	1	6	3	5		5.52	0	1.9	0.41	1.06	17.92	3.07	3.67		KO_HX_F_vs_WT_HX_F	-2.5	-1.34	down	0.197	0.999	8	4.2	6.4	2	6.4	#REF!
ENSMUSG00000083328	Gm11826		2	4	3	5	7	1	2	3		1.38	14.2	1.14	2.03	7.41	2.99	2.04	2.2		KO_HX_F_vs_WT_HX_F	-1.2	-0.228	down	0.816	0.999	7	4.2	4.7	4.7	3.7	#REF!
ENSMUSG00000083337	Gm11539		3	4	5	8	3	3	7	11		2.07	14.2	1.9	3.26	3.18	8.96	7.16	8.08		KO_HX_F_vs_WT_HX_F	-1.8	-0.843	down	0.272	0.999	11	6.1	6.8	5.4	6.8	#REF!
ENSMUSG00000083338	Gm12475		3	0	1	3	0	0	0	0		2.07	0	0.38	1.22	0	0	0	0		KO_HX_F_vs_WT_HX_F	4.7	2.23	up	0.325	0.999	3	0.5	0.9	0.9	0	#REF!
ENSMUSG00000083344	Gm7363		3	0	1	1	0	0	1	7		2.07	0	0.38	0.41	0	0	1.02	5.14		KO_HX_F_vs_WT_HX_F	-2.1	-1.05	down	0.504	0.999	7	1.1	1.5	0.7	1.5	#REF!
ENSMUSG00000083362	Gm8606		0	0	2	1	1	0	3	0		0	0	0.76	0.41	1.06	0	3.07	0		KO_HX_F_vs_WT_HX_F	-2.5	-1.32	down	0.492	0.999	3	0.7	1	0.3	1	#REF!
ENSMUSG00000083364	Llph-ps2		1	2	8	1	1	2	1	3		0.69	7.1	3.03	0.41	1.06	5.97	1.02	2.2		KO_HX_F_vs_WT_HX_F	-1	-0.0562	down	0.96	0.999	8	2.7	2.8	2.8	2.6	#REF!
ENSMUSG00000083373	Gm13392		0	1	6	6	3	1	3	4		0	3.55	2.28	2.44	3.18	2.99	3.07	2.94		KO_HX_F_vs_WT_HX_F	-1.6	-0.717	down	0.463	0.999	6	2.5	3	2.1	3	#REF!
ENSMUSG00000083390	Gm13121		1	1	0	4	0	0	2	9		0.69	3.55	0	1.63	0	0	2.04	6.61		KO_HX_F_vs_WT_HX_F	-2.3	-1.19	down	0.416	0.999	9	1.8	2.2	1.5	2.2	#REF!
ENSMUSG00000083396	Gm15542		0	3	1	6	0	2	0	9		0	10.65	0.38	2.44	0	5.97	0	6.61		KO_HX_F_vs_WT_HX_F	-1.2	-0.237	down	0.868	0.999	9	3.3	3.4	3.4	3.1	#REF!
ENSMUSG00000083405	Gm15725		99	2	148	49	32	12	48	84		68.35	7.1	56.13	19.94	33.88	35.84	49.07	61.72		KO_HX_F_vs_WT_HX_F	-1.1	-0.193	down	0.687	0.999	148	41.5	45.1	37.9	45.1	#REF!
ENSMUSG00000083465	Gm11652		5	0	7	7	3	0	2	7		3.45	0	2.65	2.85	3.18	0	2.04	5.14		KO_HX_F_vs_WT_HX_F	-1.1	-0.18	down	0.849	0.999	7	2.4	2.6	2.2	2.6	#REF!
ENSMUSG00000083477	Gm5555		0	1	0	0	0	0	1	0		0	3.55	0	0	0	0	1.02	0		KO_HX_F_vs_WT_HX_F	-1.4	-0.504	down	0.855	0.999	1	0.6	0.9	0.9	0.3	#REF!
ENSMUSG00000083546	Tpt1-ps1		5	0	1	3	0	1	4	9		3.45	0	0.38	1.22	0	2.99	4.09	6.61		KO_HX_F_vs_WT_HX_F	-2.5	-1.31	down	0.267	0.999	9	2.3	3.4	1.3	3.4	#REF!
ENSMUSG00000083553	Gm11989		8	2	5	8	1	2	13	6		5.52	7.1	1.9	3.26	1.06	5.97	13.29	4.41		KO_HX_F_vs_WT_HX_F	-1.6	-0.664	down	0.409	0.999	13	5.3	6.2	4.4	6.2	#REF!
ENSMUSG00000083567	Gm11451		8	0	9	8	5	2	6	5		5.52	0	3.41	3.26	5.29	5.97	6.13	3.67		KO_HX_F_vs_WT_HX_F	-1.4	-0.516	down	0.479	0.999	9	4.2	5.3	3	5.3	#REF!
ENSMUSG00000083621	Gm14586		27	26	24	46	20	15	44	70		18.64	92.32	9.1	18.72	21.17	44.8	44.98	51.43		KO_HX_F_vs_WT_HX_F	-1.3	-0.392	down	0.498	0.999	70	37.6	40.6	34.7	40.6	#REF!
ENSMUSG00000083626	Gm4459		2	2	43	5	0	6	1	6		1.38	7.1	16.31	2.03	0	17.92	1.02	4.41		KO_HX_F_vs_WT_HX_F	1.4	0.438	up	0.682	0.999	43	6.3	6.7	6.7	5.8	#REF!
ENSMUSG00000083649	Rasl2-9		11	3	34	23	6	1	10	18		7.59	10.65	12.89	9.36	6.35	2.99	10.22	13.22		KO_HX_F_vs_WT_HX_F	1.1	0.17	up	0.75	0.999	34	9.2	10.1	10.1	8.2	#REF!
ENSMUSG00000083670	Gm6829		2	1	5	7	0	1	1	1		1.38	3.55	1.9	2.85	0	2.99	1.02	0.73		KO_HX_F_vs_WT_HX_F	2.5	1.34	up	0.273	0.999	7	1.8	2.4	2.4	1.2	#REF!
ENSMUSG00000083674	Zfp133-ps		0	0	0	3	1	1	2	0		0	0	0	1.22	1.06	2.99	2.04	0		KO_HX_F_vs_WT_HX_F	-2.9	-1.52	down	0.404	0.999	3	0.9	1.5	0.3	1.5	#REF!
ENSMUSG00000083757	Rps15a-ps4		1	2	10	7	2	1	1	5		0.69	7.1	3.79	2.85	2.12	2.99	1.02	3.67		KO_HX_F_vs_WT_HX_F	1.3	0.327	up	0.729	0.999	10	3	3.6	3.6	2.5	#REF!
ENSMUSG00000083822	Hmgb1-ps5		41	19	74	45	23	11	80	72		28.31	67.46	28.07	18.31	24.35	32.85	81.78	52.9		KO_HX_F_vs_WT_HX_F	-1.5	-0.585	down	0.193	0.999	80	41.8	48	35.5	48	#REF!
ENSMUSG00000083844	Ube2d-ps		55	19	56	91	33	8	34	48		37.97	67.46	21.24	37.04	34.94	23.89	34.76	35.27		KO_HX_F_vs_WT_HX_F	1.1	0.186	up	0.606	0.999	91	36.6	40.9	40.9	32.2	#REF!
ENSMUSG00000083853	Gm15696		3	1	5	1	2	1	0	4		2.07	3.55	1.9	0.41	2.12	2.99	0	2.94		KO_HX_F_vs_WT_HX_F	-1.2	-0.224	down	0.847	0.999	5	2	2	2	2	#REF!
ENSMUSG00000083854	Dnajc19-ps		13	6	17	3	16	9	3	3		8.97	21.3	6.45	1.22	16.94	26.88	3.07	2.2		KO_HX_F_vs_WT_HX_F	-1.4	-0.467	down	0.581	0.999	17	10.9	12.3	9.5	12.3	#REF!
ENSMUSG00000083885	Gm13213		1	0	3	2	0	0	6	0		0.69	0	1.14	0.81	0	0	6.13	0		KO_HX_F_vs_WT_HX_F	-1.9	-0.955	down	0.579	0.999	6	1.1	1.5	0.7	1.5	#REF!
ENSMUSG00000083890	Gm15703		0	0	1	2	0	0	1	0		0	0	0.38	0.81	0	0	1.02	0		KO_HX_F_vs_WT_HX_F	1.2	0.273	up	0.92	0.999	2	0.3	0.3	0.3	0.3	#REF!
ENSMUSG00000083902	Tent2-ps1		2	0	2	2	0	0	0	1		1.38	0	0.76	0.81	0	0	0	0.73		KO_HX_F_vs_WT_HX_F	2.4	1.27	up	0.532	0.999	2	0.5	0.7	0.7	0.2	#REF!
ENSMUSG00000083906	Gm15186		0	1	1	3	0	0	0	0		0	3.55	0.38	1.22	0	0	0	0		KO_HX_F_vs_WT_HX_F	4	1.99	up	0.36	0.999	3	0.6	1.3	1.3	0	#REF!
ENSMUSG00000083911	Gm4342		3	3	0	3	0	3	4	6		2.07	10.65	0	1.22	0	8.96	4.09	4.41		KO_HX_F_vs_WT_HX_F	-1.7	-0.743	down	0.535	0.999	6	3.9	4.4	3.5	4.4	#REF!
ENSMUSG00000083914	Rps18-ps1		4	1	6	1	0	1	9	5		2.76	3.55	2.28	0.41	0	2.99	9.2	3.67		KO_HX_F_vs_WT_HX_F	-2.1	-1.04	down	0.326	0.999	9	3.1	4	2.2	4	#REF!
ENSMUSG00000083974	Gm16053		0	0	8	6	3	0	0	0		0	0	3.03	2.44	3.18	0	0	0		KO_HX_F_vs_WT_HX_F	1.7	0.807	up	0.668	0.999	8	1.1	1.4	1.4	0.8	#REF!
ENSMUSG00000084012	Gm11956		4	5	5	3	4	2	4	9		2.76	17.75	1.9	1.22	4.23	5.97	4.09	6.61		KO_HX_F_vs_WT_HX_F	-1.3	-0.388	down	0.656	0.999	9	5.6	5.9	5.9	5.2	#REF!
ENSMUSG00000084072	Gm11285		0	0	0	0	0	0	1	1		0	0	0	0	0	0	1.02	0.73		KO_HX_F_vs_WT_HX_F	-4	-2.01	down	0.556	0.999	1	0.2	0.4	0	0.4	#REF!
ENSMUSG00000084093	Gm16418		2	0	3	1	1	0	0	5		1.38	0	1.14	0.41	1.06	0	0	3.67		KO_HX_F_vs_WT_HX_F	-1.5	-0.62	down	0.691	0.999	5	1	1.2	0.7	1.2	#REF!
ENSMUSG00000084111	Gm15710		17	22	22	37	7	8	42	98		11.74	78.12	8.34	15.06	7.41	23.89	42.93	72		KO_HX_F_vs_WT_HX_F	-1.4	-0.465	down	0.616	0.999	98	32.4	36.6	28.3	36.6	#REF!
ENSMUSG00000084116	Gm12460		0	1	2	4	0	0	3	4		0	3.55	0.76	1.63	0	0	3.07	2.94		KO_HX_F_vs_WT_HX_F	-1.5	-0.617	down	0.661	0.999	4	1.5	1.5	1.5	1.5	#REF!
ENSMUSG00000084149	Gm12944		4	6	4	4	1	5	5	6		2.76	21.3	1.52	1.63	1.06	14.93	5.11	4.41		KO_HX_F_vs_WT_HX_F	-1.1	-0.201	down	0.833	0.999	6	6.6	6.8	6.8	6.4	#REF!
ENSMUSG00000084159	Gm12696		4	3	6	9	0	4	10	5		2.76	10.65	2.28	3.66	0	11.95	10.22	3.67		KO_HX_F_vs_WT_HX_F	-1.5	-0.605	down	0.487	0.999	10	5.7	6.5	4.8	6.5	#REF!
ENSMUSG00000084166	Gm6451		1	0	1	2	0	0	4	3		0.69	0	0.38	0.81	0	0	4.09	2.2		KO_HX_F_vs_WT_HX_F	-2.8	-1.48	down	0.331	0.999	4	1	1.6	0.5	1.6	#REF!
ENSMUSG00000084170	Gm11954		2	2	1	5	0	1	2	1		1.38	7.1	0.38	2.03	0	2.99	2.04	0.73		KO_HX_F_vs_WT_HX_F	1.6	0.713	up	0.576	0.999	5	2.1	2.7	2.7	1.4	#REF!
ENSMUSG00000084186	Rpl36-ps10		0	0	0	2	1	0	1	5		0	0	0	0.81	1.06	0	1.02	3.67		KO_HX_F_vs_WT_HX_F	-4.6	-2.2	down	0.224	0.999	5	0.8	1.4	0.2	1.4	#REF!
ENSMUSG00000084230	Gm14388		2	2	2	1	0	2	3	1		1.38	7.1	0.76	0.41	0	5.97	3.07	0.73		KO_HX_F_vs_WT_HX_F	-1.3	-0.417	down	0.742	0.999	3	2.4	2.4	2.4	2.4	#REF!
ENSMUSG00000084235	Gm15421		2	0	5	7	2	5	2	0		1.38	0	1.9	2.85	2.12	14.93	2.04	0		KO_HX_F_vs_WT_HX_F	-2.1	-1.08	down	0.35	0.999	7	3.1	4.8	1.5	4.8	#REF!
ENSMUSG00000084274	Ptma-ps2		0	0	2	1	0	0	1	0		0	0	0.76	0.41	0	0	1.02	0		KO_HX_F_vs_WT_HX_F	1.2	0.251	up	0.926	0.999	2	0.3	0.3	0.3	0.3	#REF!
ENSMUSG00000084289	Fth1-ps		11	0	5	15	6	2	6	19		7.59	0	1.9	6.1	6.35	5.97	6.13	13.96		KO_HX_F_vs_WT_HX_F	-1.9	-0.909	down	0.205	0.999	19	6	8.1	3.9	8.1	#REF!
ENSMUSG00000084291	Gm6654		6	2	9	3	3	1	2	5		4.14	7.1	3.41	1.22	3.18	2.99	2.04	3.67		KO_HX_F_vs_WT_HX_F	1.1	0.149	up	0.862	0.999	9	3.5	4	4	3	#REF!
ENSMUSG00000084299	Gm6630		3	1	0	1	0	0	2	0		2.07	3.55	0	0.41	0	0	2.04	0		KO_HX_F_vs_WT_HX_F	1.8	0.842	up	0.653	0.999	3	1	1.5	1.5	0.5	#REF!
ENSMUSG00000084319	Tpt1-ps3		5	16	6	35	19	5	5	11		3.45	56.81	2.28	14.24	20.11	14.93	5.11	8.08		KO_HX_F_vs_WT_HX_F	1.4	0.508	up	0.537	0.999	35	15.6	19.2	19.2	12.1	#REF!
ENSMUSG00000084349	Rpl3-ps1		18	18	14	23	21	7	30	30		12.43	63.91	5.31	9.36	22.23	20.91	30.67	22.04		KO_HX_F_vs_WT_HX_F	-1.3	-0.329	down	0.599	0.999	30	23.4	24	22.8	24	#REF!
ENSMUSG00000084353	Gm15452		5	0	2	8	1	1	5	5		3.45	0	0.76	3.26	1.06	2.99	5.11	3.67		KO_HX_F_vs_WT_HX_F	-1.5	-0.584	down	0.555	0.999	8	2.5	3.2	1.9	3.2	#REF!
ENSMUSG00000084381	AA413626		3	0	3	2	0	0	3	3		2.07	0	1.14	0.81	0	0	3.07	2.2		KO_HX_F_vs_WT_HX_F	-1.3	-0.337	down	0.809	0.999	3	1.2	1.3	1	1.3	#REF!
ENSMUSG00000084383	Gm13370		1	0	2	4	2	0	2	6		0.69	0	0.76	1.63	2.12	0	2.04	4.41		KO_HX_F_vs_WT_HX_F	-2.5	-1.31	down	0.279	0.999	6	1.5	2.1	0.8	2.1	#REF!
ENSMUSG00000084384	Gm12251		8	0	10	2	2	4	5	10		5.52	0	3.79	0.81	2.12	11.95	5.11	7.35		KO_HX_F_vs_WT_HX_F	-2.1	-1.08	down	0.201	0.999	10	4.6	6.6	2.5	6.6	#REF!
ENSMUSG00000084411	Gm11510		6	3	9	2	1	0	4	13		4.14	10.65	3.41	0.81	1.06	0	4.09	9.55		KO_HX_F_vs_WT_HX_F	-1.1	-0.107	down	0.912	0.999	13	4.2	4.8	4.8	3.7	#REF!
ENSMUSG00000084413	Gm12017		0	0	0	1	0	0	3	0		0	0	0	0.41	0	0	3.07	0		KO_HX_F_vs_WT_HX_F	-3.7	-1.87	down	0.503	0.999	3	0.4	0.8	0.1	0.8	#REF!
ENSMUSG00000084497	Gm22107		7	1	13	19	2	2	5	8		4.83	3.55	4.93	7.73	2.12	5.97	5.11	5.88		KO_HX_F_vs_WT_HX_F	1.2	0.266	up	0.696	0.999	19	5	5.3	5.3	4.8	#REF!
ENSMUSG00000084786	Ubl5		344	83	309	406	135	52	213	314		237.49	294.71	117.19	165.24	142.92	155.3	217.73	230.7		KO_HX_F_vs_WT_HX_F	1.1	0.0866	up	0.768	0.999	406	195	204	204	187	#REF!
ENSMUSG00000084790	Gm15879		8	0	5	18	8	0	10	16		5.52	0	1.9	7.33	8.47	0	10.22	11.76		KO_HX_F_vs_WT_HX_F	-1.9	-0.958	down	0.214	0.999	18	5.7	7.6	3.7	7.6	#REF!
ENSMUSG00000084792	1700056N10Rik		5	0	10	3	2	0	5	6		3.45	0	3.79	1.22	2.12	0	5.11	4.41		KO_HX_F_vs_WT_HX_F	-1.3	-0.401	down	0.682	0.999	10	2.5	2.9	2.1	2.9	#REF!
ENSMUSG00000084796	Mir142hg		464	113	943	640	360	135	409	421		320.33	401.24	357.65	260.48	381.12	403.17	418.09	309.31		KO_HX_F_vs_WT_HX_F	-1.1	-0.187	down	0.318	0.999	943	356	378	335	378	#REF!
ENSMUSG00000084797	Gm14321		1	1	0	0	2	0	1	1		0.69	3.55	0	0	2.12	0	1.02	0.73		KO_HX_F_vs_WT_HX_F	-2.3	-1.22	down	0.489	0.999	2	1	1.1	1.1	1	#REF!
ENSMUSG00000084799	Ino80dos		2	3	4	3	1	0	1	1		1.38	10.65	1.52	1.22	1.06	0	1.02	0.73		KO_HX_F_vs_WT_HX_F	3.1	1.61	up	0.208	0.999	4	2.2	3.7	3.7	0.7	#REF!
ENSMUSG00000084803	5830444B04Rik		15	11	28	34	9	4	15	30		10.36	39.06	10.62	13.84	9.53	11.95	15.33	22.04		KO_HX_F_vs_WT_HX_F	1	0.0502	up	0.922	0.999	34	16.6	18.5	18.5	14.7	#REF!
ENSMUSG00000084806	Gm15232		2	1	7	10	4	1	5	3		1.38	3.55	2.65	4.07	4.23	2.99	5.11	2.2		KO_HX_F_vs_WT_HX_F	-1.3	-0.357	down	0.665	0.999	10	3.3	3.6	2.9	3.6	#REF!
ENSMUSG00000084808	9430091E24Rik		0	1	4	3	2	0	0	1		0	3.55	1.52	1.22	2.12	0	0	0.73		KO_HX_F_vs_WT_HX_F	1.5	0.557	up	0.718	0.999	4	1.1	1.6	1.6	0.7	#REF!
ENSMUSG00000084816	Platr29		1	0	1	1	1	0	0	0		0.69	0	0.38	0.41	1.06	0	0	0		KO_HX_F_vs_WT_HX_F	1.4	0.45	up	0.846	0.999	1	0.3	0.4	0.4	0.3	#REF!
ENSMUSG00000084828	Gm12367		0	0	3	2	0	0	2	0		0	0	1.14	0.81	0	0	2.04	0		KO_HX_F_vs_WT_HX_F	1.1	0.0728	up	0.975	0.999	3	0.5	0.5	0.5	0.5	#REF!
ENSMUSG00000084830	Gm14539		58	16	45	15	20	7	51	12		40.04	56.81	17.07	6.1	21.17	20.91	52.13	8.82		KO_HX_F_vs_WT_HX_F	1.1	0.126	up	0.842	0.999	58	27.9	30	30	25.8	#REF!
ENSMUSG00000084845	Tmem240		2	0	1	1	1	1	2	1		1.38	0	0.38	0.41	1.06	2.99	2.04	0.73		KO_HX_F_vs_WT_HX_F	-2.3	-1.19	down	0.386	0.999	2	1.1	1.7	0.5	1.7	#REF!
ENSMUSG00000084846	A730011C13Rik		7	2	4	8	6	1	6	5		4.83	7.1	1.52	3.26	6.35	2.99	6.13	3.67		KO_HX_F_vs_WT_HX_F	-1.4	-0.5	down	0.508	0.999	8	4.5	4.8	4.2	4.8	#REF!
ENSMUSG00000084863	Gm12523		0	0	0	0	0	0	0	1		0	0	0	0	0	0	0	0.73		KO_HX_F_vs_WT_HX_F	-2.6	-1.38	down	0.697	0.999	1	0.1	0.2	0	0.2	#REF!
ENSMUSG00000084866	A930006K02Rik		11	3	15	14	8	5	4	7		7.59	10.65	5.69	5.7	8.47	14.93	4.09	5.14		KO_HX_F_vs_WT_HX_F	-1.1	-0.0988	down	0.867	0.999	15	7.8	8.2	7.4	8.2	#REF!
ENSMUSG00000084880	Tomm6os		2	0	2	1	0	0	1	1		1.38	0	0.76	0.41	0	0	1.02	0.73		KO_HX_F_vs_WT_HX_F	1.4	0.437	up	0.811	0.999	2	0.5	0.6	0.6	0.4	#REF!
ENSMUSG00000084883	Ccdc85c		18	5	16	21	16	10	8	10		12.43	17.75	6.07	8.55	16.94	29.86	8.18	7.35		KO_HX_F_vs_WT_HX_F	-1.4	-0.492	down	0.374	0.999	21	13.4	15.6	11.2	15.6	#REF!
ENSMUSG00000084896	Gm11632		14	0	37	24	4	2	4	12		9.67	0	14.03	9.77	4.23	5.97	4.09	8.82		KO_HX_F_vs_WT_HX_F	1.6	0.718	up	0.266	0.999	37	7.1	8.4	8.4	5.8	#REF!
ENSMUSG00000084918	Gm12708		4	0	8	8	7	1	3	5		2.76	0	3.03	3.26	7.41	2.99	3.07	3.67		KO_HX_F_vs_WT_HX_F	-1.6	-0.685	down	0.401	0.999	8	3.3	4.3	2.3	4.3	#REF!
ENSMUSG00000084925	1810062O18Rik		4	2	7	8	1	1	5	2		2.76	7.1	2.65	3.26	1.06	2.99	5.11	1.47		KO_HX_F_vs_WT_HX_F	1.3	0.388	up	0.661	0.999	8	3.3	3.9	3.9	2.7	#REF!
ENSMUSG00000084957	Bbip1		101	11	201	179	57	21	55	67		69.73	39.06	76.23	72.85	60.34	62.72	56.22	49.23		KO_HX_F_vs_WT_HX_F	1.2	0.271	up	0.276	0.999	201	60.8	64.5	64.5	57.1	#REF!
ENSMUSG00000084960	B430010I23Rik		3	1	7	1	1	0	2	0		2.07	3.55	2.65	0.41	1.06	0	2.04	0		KO_HX_F_vs_WT_HX_F	2.2	1.14	up	0.41	0.999	7	1.5	2.2	2.2	0.8	#REF!
ENSMUSG00000084964	Gm15503		86	12	172	109	35	19	39	90		59.37	42.61	65.23	44.36	37.05	56.74	39.87	66.12		KO_HX_F_vs_WT_HX_F	1.1	0.123	up	0.674	0.999	172	51.4	52.9	52.9	49.9	#REF!
ENSMUSG00000084997	Gm15471		2	0	0	1	0	0	2	3		1.38	0	0	0.41	0	0	2.04	2.2		KO_HX_F_vs_WT_HX_F	-2.1	-1.09	down	0.552	0.999	3	0.8	1.1	0.4	1.1	#REF!
ENSMUSG00000085028	Slc2a4rg-ps		48	17	96	98	30	10	30	62		33.14	60.36	36.41	39.89	31.76	29.86	30.67	45.55		KO_HX_F_vs_WT_HX_F	1.1	0.177	up	0.559	0.999	98	38.5	42.4	42.4	34.5	#REF!
ENSMUSG00000085037	4933421O10Rik		3	2	14	5	1	0	2	7		2.07	7.1	5.31	2.03	1.06	0	2.04	5.14		KO_HX_F_vs_WT_HX_F	1.5	0.59	up	0.538	0.999	14	3.1	4.1	4.1	2.1	#REF!
ENSMUSG00000085042	Abhd11os		5	4	5	12	2	0	4	8		3.45	14.2	1.9	4.88	2.12	0	4.09	5.88		KO_HX_F_vs_WT_HX_F	1.4	0.478	up	0.579	0.999	12	4.6	6.1	6.1	3	#REF!
ENSMUSG00000085048	Gm15537		23	3	34	33	6	7	20	31		15.88	10.65	12.89	13.43	6.35	20.91	20.44	22.78		KO_HX_F_vs_WT_HX_F	-1.3	-0.362	down	0.424	0.999	34	15.4	17.6	13.2	17.6	#REF!
ENSMUSG00000085058	8030453O22Rik		11	3	10	12	6	0	9	7		7.59	10.65	3.79	4.88	6.35	0	9.2	5.14		KO_HX_F_vs_WT_HX_F	1	0.0398	up	0.953	0.999	12	6	6.7	6.7	5.2	#REF!
ENSMUSG00000085078	C030013C21Rik		1	1	2	3	1	0	0	6		0.69	3.55	0.76	1.22	1.06	0	0	4.41		KO_HX_F_vs_WT_HX_F	-1.4	-0.469	down	0.731	0.999	6	1.5	1.6	1.6	1.4	#REF!
ENSMUSG00000085081	Rptoros		1	0	7	3	0	0	0	5		0.69	0	2.65	1.22	0	0	0	3.67		KO_HX_F_vs_WT_HX_F	1.2	0.276	up	0.87	0.999	7	1	1.1	1.1	0.9	#REF!
ENSMUSG00000085085	1700086P04Rik		1	1	2	6	3	0	3	2		0.69	3.55	0.76	2.44	3.18	0	3.07	1.47		KO_HX_F_vs_WT_HX_F	-1.4	-0.473	down	0.671	0.999	6	1.9	1.9	1.9	1.9	#REF!
ENSMUSG00000085095	Gm15635		5	0	5	11	3	1	5	2		3.45	0	1.9	4.48	3.18	2.99	5.11	1.47		KO_HX_F_vs_WT_HX_F	-1.1	-0.117	down	0.897	0.999	11	2.8	3.2	2.5	3.2	#REF!
ENSMUSG00000085112	A530072M11Rik		4	1	10	8	1	0	2	2		2.76	3.55	3.79	3.26	1.06	0	2.04	1.47		KO_HX_F_vs_WT_HX_F	2.5	1.31	up	0.199	0.999	10	2.2	3.3	3.3	1.1	#REF!
ENSMUSG00000085116	Gm2735		0	4	1	0	0	1	2	3		0	14.2	0.38	0	0	2.99	2.04	2.2		KO_HX_F_vs_WT_HX_F	1.5	0.588	up	0.712	0.999	4	2.7	3.6	3.6	1.8	#REF!
ENSMUSG00000085129	5031425F14Rik		5	1	12	11	3	0	3	0		3.45	3.55	4.55	4.48	3.18	0	3.07	0		KO_HX_F_vs_WT_HX_F	2.4	1.28	up	0.203	0.999	12	2.8	4	4	1.6	#REF!
ENSMUSG00000085133	B930095G15Rik		1	1	7	4	0	1	1	0		0.69	3.55	2.65	1.63	0	2.99	1.02	0		KO_HX_F_vs_WT_HX_F	3	1.59	up	0.259	0.999	7	1.6	2.1	2.1	1	#REF!
ENSMUSG00000085135	Lrrc55os		2	0	5	1	0	1	0	3		1.38	0	1.9	0.41	0	2.99	0	2.2		KO_HX_F_vs_WT_HX_F	1	0.00584	up	0.997	0.999	5	1.1	1.3	0.9	1.3	#REF!
ENSMUSG00000085143	Gm11520		3	0	3	9	0	1	1	1		2.07	0	1.14	3.66	0	2.99	1.02	0.73		KO_HX_F_vs_WT_HX_F	2.2	1.16	up	0.384	0.999	9	1.4	1.7	1.7	1.2	#REF!
ENSMUSG00000085148	Mir22hg		12	2	30	24	8	3	12	19		8.28	7.1	11.38	9.77	8.47	8.96	12.27	13.96		KO_HX_F_vs_WT_HX_F	-1.2	-0.231	down	0.628	0.999	30	10	10.9	9.1	10.9	#REF!
ENSMUSG00000085156	Snhg15		45	12	46	88	24	10	20	37		31.07	42.61	17.45	35.82	25.41	29.86	20.44	27.18		KO_HX_F_vs_WT_HX_F	1.2	0.247	up	0.495	0.999	88	28.7	31.7	31.7	25.7	#REF!
ENSMUSG00000085175	Gm11423		21	4	39	50	11	8	20	30		14.5	14.2	14.79	20.35	11.65	23.89	20.44	22.04		KO_HX_F_vs_WT_HX_F	-1.2	-0.225	down	0.565	0.999	50	17.7	19.5	16	19.5	#REF!
ENSMUSG00000085184	4933439K11Rik		3	2	17	15	5	0	5	7		2.07	7.1	6.45	6.1	5.29	0	5.11	5.14		KO_HX_F_vs_WT_HX_F	1.2	0.251	up	0.733	0.999	17	4.7	5.4	5.4	3.9	#REF!
ENSMUSG00000085204	Gm15327		0	0	2	4	0	0	1	0		0	0	0.76	1.63	0	0	1.02	0		KO_HX_F_vs_WT_HX_F	2.1	1.04	up	0.66	0.999	4	0.4	0.6	0.6	0.3	#REF!
ENSMUSG00000085208	Brip1os		1	0	1	1	2	0	0	0		0.69	0	0.38	0.41	2.12	0	0	0		KO_HX_F_vs_WT_HX_F	-1.3	-0.325	down	0.879	0.999	2	0.4	0.5	0.4	0.5	#REF!
ENSMUSG00000085213	Gm13091		5	0	3	0	2	0	0	1		3.45	0	1.14	0	2.12	0	0	0.73		KO_HX_F_vs_WT_HX_F	1.5	0.619	up	0.729	0.999	5	0.9	1.1	1.1	0.7	#REF!
ENSMUSG00000085227	6330418K02Rik		60	7	71	59	24	10	28	40		41.42	24.86	26.93	24.01	25.41	29.86	28.62	29.39		KO_HX_F_vs_WT_HX_F	1.1	0.0737	up	0.82	0.999	71	28.8	29.3	29.3	28.3	#REF!
ENSMUSG00000085241	Snhg3		22	3	29	23	23	4	7	18		15.19	10.65	11	9.36	24.35	11.95	7.16	13.22		KO_HX_F_vs_WT_HX_F	-1.2	-0.309	down	0.526	0.999	29	12.9	14.2	11.6	14.2	#REF!
ENSMUSG00000085255	Taco1os		3	1	3	8	1	0	2	5		2.07	3.55	1.14	3.26	1.06	0	2.04	3.67		KO_HX_F_vs_WT_HX_F	1.2	0.207	up	0.844	0.999	8	2.1	2.5	2.5	1.7	#REF!
ENSMUSG00000085274	BC046401		1	0	3	2	0	2	0	2		0.69	0	1.14	0.81	0	5.97	0	1.47		KO_HX_F_vs_WT_HX_F	-1.6	-0.703	down	0.642	0.999	3	1.3	1.9	0.7	1.9	#REF!
ENSMUSG00000085287	4833418N02Rik		5	0	16	8	4	0	2	15		3.45	0	6.07	3.26	4.23	0	2.04	11.02		KO_HX_F_vs_WT_HX_F	-1.3	-0.387	down	0.67	0.999	16	3.8	4.3	3.2	4.3	#REF!
ENSMUSG00000085310	Gm11491		1	0	6	2	1	1	2	0		0.69	0	2.28	0.81	1.06	2.99	2.04	0		KO_HX_F_vs_WT_HX_F	-1.1	-0.118	down	0.933	0.999	6	1.2	1.5	0.9	1.5	#REF!
ENSMUSG00000085311	Gm15445		7	2	8	4	0	1	9	2		4.83	7.1	3.03	1.63	0	2.99	9.2	1.47		KO_HX_F_vs_WT_HX_F	1.1	0.096	up	0.922	0.999	9	3.8	4.2	4.2	3.4	#REF!
ENSMUSG00000085315	A430018G15Rik		3	2	10	7	5	0	2	8		2.07	7.1	3.79	2.85	5.29	0	2.04	5.88		KO_HX_F_vs_WT_HX_F	-1.1	-0.153	down	0.854	0.999	10	3.6	4	4	3.3	#REF!
ENSMUSG00000085327	Gm16104		0	0	1	2	0	0	2	3		0	0	0.38	0.81	0	0	2.04	2.2		KO_HX_F_vs_WT_HX_F	-2.6	-1.4	down	0.45	0.999	3	0.7	1.1	0.3	1.1	#REF!
ENSMUSG00000085334	Gm12940		9	3	21	20	10	1	8	19		6.21	10.65	7.96	8.14	10.59	2.99	8.18	13.96		KO_HX_F_vs_WT_HX_F	-1.2	-0.32	down	0.548	0.999	21	8.6	8.9	8.2	8.9	#REF!
ENSMUSG00000085337	Gm15964		3	1	3	10	2	0	2	10		2.07	3.55	1.14	4.07	2.12	0	2.04	7.35		KO_HX_F_vs_WT_HX_F	-1.3	-0.375	down	0.702	0.999	10	2.8	2.9	2.7	2.9	#REF!
ENSMUSG00000085347	Hk1os		0	0	5	4	1	0	3	1		0	0	1.9	1.63	1.06	0	3.07	0.73		KO_HX_F_vs_WT_HX_F	-1.2	-0.262	down	0.862	0.999	5	1.1	1.2	0.9	1.2	#REF!
ENSMUSG00000085355	3010003L21Rik		3	0	8	11	1	0	1	5		2.07	0	3.03	4.48	1.06	0	1.02	3.67		KO_HX_F_vs_WT_HX_F	1.6	0.716	up	0.524	0.999	11	1.9	2.4	2.4	1.4	#REF!
ENSMUSG00000085360	Arhgap27os2		2	2	12	10	5	3	6	6		1.38	7.1	4.55	4.07	5.29	8.96	6.13	4.41		KO_HX_F_vs_WT_HX_F	-1.5	-0.608	down	0.379	0.999	12	5.2	6.2	4.3	6.2	#REF!
ENSMUSG00000085385	Snhg17		63	17	123	118	41	34	46	82		43.49	60.36	46.65	48.03	43.41	101.54	47.02	60.25		KO_HX_F_vs_WT_HX_F	-1.2	-0.315	down	0.283	0.999	123	56.3	63.1	49.6	63.1	#REF!
ENSMUSG00000085393	Gm11280		0	1	5	1	3	0	1	7		0	3.55	1.9	0.41	3.18	0	1.02	5.14		KO_HX_F_vs_WT_HX_F	-2.4	-1.29	down	0.308	0.999	7	1.9	2.3	1.5	2.3	#REF!
ENSMUSG00000085396	Firre		110	10	198	174	58	28	84	122		75.94	35.51	75.09	70.82	61.4	83.62	85.87	89.63		KO_HX_F_vs_WT_HX_F	-1.2	-0.236	down	0.354	0.999	198	72.2	80.1	64.3	80.1	#REF!
ENSMUSG00000085399	Foxd2os		1	1	5	6	2	0	6	3		0.69	3.55	1.9	2.44	2.12	0	6.13	2.2		KO_HX_F_vs_WT_HX_F	-1.5	-0.601	down	0.551	0.999	6	2.4	2.6	2.1	2.6	#REF!
ENSMUSG00000085434	Gm11725		0	1	6	9	0	0	1	3		0	3.55	2.28	3.66	0	0	1.02	2.2		KO_HX_F_vs_WT_HX_F	2.3	1.17	up	0.407	0.999	9	1.6	2.4	2.4	0.8	#REF!
ENSMUSG00000085436	Zfp335os		6	2	2	4	4	2	1	7		4.14	7.1	0.76	1.63	4.23	5.97	1.02	5.14		KO_HX_F_vs_WT_HX_F	-1.5	-0.583	down	0.526	0.999	7	3.8	4.1	3.4	4.1	#REF!
ENSMUSG00000085438	Oip5os1		68	6	151	119	57	9	39	87		46.95	21.3	57.27	48.43	60.34	26.88	39.87	63.92		KO_HX_F_vs_WT_HX_F	-1.1	-0.102	down	0.76	0.999	151	45.6	47.8	43.5	47.8	#REF!
ENSMUSG00000085492	Trmt61b		7	0	17	7	5	0	3	8		4.83	0	6.45	2.85	5.29	0	3.07	5.88		KO_HX_F_vs_WT_HX_F	1	0.0356	up	0.966	0.999	17	3.5	3.6	3.5	3.6	#REF!
ENSMUSG00000085498	Gm14023		6	0	3	6	0	0	3	0		4.14	0	1.14	2.44	0	0	3.07	0		KO_HX_F_vs_WT_HX_F	2.4	1.29	up	0.4	0.999	6	1.4	1.9	1.9	0.8	#REF!
ENSMUSG00000085501	Gm11772		15	7	75	40	16	0	10	24		10.36	24.86	28.44	16.28	16.94	0	10.22	17.63		KO_HX_F_vs_WT_HX_F	1.6	0.656	up	0.218	0.999	75	15.6	20	20	11.2	#REF!
ENSMUSG00000085566	A730017L22Rik		5	1	5	5	3	0	4	6		3.45	3.55	1.9	2.03	3.18	0	4.09	4.41		KO_HX_F_vs_WT_HX_F	-1.3	-0.411	down	0.638	0.999	6	2.8	2.9	2.7	2.9	#REF!
ENSMUSG00000085586	Gm11613		1	0	6	3	1	0	1	2		0.69	0	2.28	1.22	1.06	0	1.02	1.47		KO_HX_F_vs_WT_HX_F	1.2	0.299	up	0.832	0.999	6	1	1.1	1.1	0.9	#REF!
ENSMUSG00000085614	1700123M08Rik		2	0	4	0	1	1	0	3		1.38	0	1.52	0	1.06	2.99	0	2.2		KO_HX_F_vs_WT_HX_F	-1.6	-0.674	down	0.66	0.999	4	1.1	1.6	0.7	1.6	#REF!
ENSMUSG00000085615	A330035P11Rik		4	0	1	2	2	0	0	4		2.76	0	0.38	0.81	2.12	0	0	2.94		KO_HX_F_vs_WT_HX_F	-1.3	-0.346	down	0.817	0.999	4	1.1	1.3	1	1.3	#REF!
ENSMUSG00000085622	3110056K07Rik		26	7	39	44	20	9	18	24		17.95	24.86	14.79	17.91	21.17	26.88	18.4	17.63		KO_HX_F_vs_WT_HX_F	-1.1	-0.191	down	0.595	0.999	44	19.9	21	18.9	21	#REF!
ENSMUSG00000085633	Bloc1s6os		2	0	2	1	0	0	0	0		1.38	0	0.76	0.41	0	0	0	0		KO_HX_F_vs_WT_HX_F	3.5	1.8	up	0.477	0.999	2	0.3	0.6	0.6	0	#REF!
ENSMUSG00000085636	Gm11769		0	0	1	3	0	0	3	3		0	0	0.38	1.22	0	0	3.07	2.2		KO_HX_F_vs_WT_HX_F	-2.5	-1.34	down	0.441	0.999	3	0.9	1.3	0.4	1.3	#REF!
ENSMUSG00000085642	3110053B16Rik		0	0	3	6	1	0	2	0		0	0	1.14	2.44	1.06	0	2.04	0		KO_HX_F_vs_WT_HX_F	1.3	0.322	up	0.857	0.999	6	0.8	0.9	0.9	0.8	#REF!
ENSMUSG00000085652	Gm11999		1	0	3	0	1	0	0	0		0.69	0	1.14	0	1.06	0	0	0		KO_HX_F_vs_WT_HX_F	1.6	0.708	up	0.78	0.999	3	0.4	0.5	0.5	0.3	#REF!
ENSMUSG00000085655	Gm15952		10	4	22	16	4	1	6	16		6.9	14.2	8.34	6.51	4.23	2.99	6.13	11.76		KO_HX_F_vs_WT_HX_F	1.2	0.236	up	0.695	0.999	22	7.6	9	9	6.3	#REF!
ENSMUSG00000085704	4921531C22Rik		4	3	9	8	3	0	5	6		2.76	10.65	3.41	3.26	3.18	0	5.11	4.41		KO_HX_F_vs_WT_HX_F	1.1	0.144	up	0.858	0.999	9	4.1	5	5	3.2	#REF!
ENSMUSG00000085725	Gm15873		4	0	5	6	1	1	4	0		2.76	0	1.9	2.44	1.06	2.99	4.09	0		KO_HX_F_vs_WT_HX_F	1.1	0.16	up	0.892	0.999	6	1.9	2	1.8	2	#REF!
ENSMUSG00000085749	Gm12843		7	0	6	2	2	0	0	0		4.83	0	2.28	0.81	2.12	0	0	0		KO_HX_F_vs_WT_HX_F	3.5	1.79	up	0.264	0.999	7	1.2	2	2	0.5	#REF!
ENSMUSG00000085759	1700061E18Rik		1	0	3	1	0	0	1	1		0.69	0	1.14	0.41	0	0	1.02	0.73		KO_HX_F_vs_WT_HX_F	1.3	0.322	up	0.863	0.999	3	0.5	0.6	0.6	0.4	#REF!
ENSMUSG00000085760	Gm14302		23	2	14	29	9	1	6	5		15.88	7.1	5.31	11.8	9.53	2.99	6.13	3.67		KO_HX_F_vs_WT_HX_F	1.8	0.826	up	0.189	0.999	29	7.8	10	10	5.6	#REF!
ENSMUSG00000085763	Smc2os		3	1	3	0	1	0	0	1		2.07	3.55	1.14	0	1.06	0	0	0.73		KO_HX_F_vs_WT_HX_F	2.3	1.18	up	0.476	0.999	3	1.1	1.7	1.7	0.4	#REF!
ENSMUSG00000085767	Gm13563		3	0	5	5	2	2	2	5		2.07	0	1.9	2.03	2.12	5.97	2.04	3.67		KO_HX_F_vs_WT_HX_F	-1.7	-0.796	down	0.394	0.999	5	2.5	3.5	1.5	3.5	#REF!
ENSMUSG00000085776	5430402O13Rik		0	0	1	1	0	0	0	0		0	0	0.38	0.41	0	0	0	0		KO_HX_F_vs_WT_HX_F	1.5	0.576	up	0.869	0.999	1	0.1	0.2	0.2	0	#REF!
ENSMUSG00000085791	Rpl30-ps9		0	2	0	13	1	3	0	50		0	7.1	0	5.29	1.06	8.96	0	36.74		KO_HX_F_vs_WT_HX_F	-4.1	-2.02	down	0.354	0.999	50	7.4	11.7	3.1	11.7	#REF!
ENSMUSG00000085793	Lin52		12	0	25	21	11	2	4	6		8.28	0	9.48	8.55	11.65	5.97	4.09	4.41		KO_HX_F_vs_WT_HX_F	1.2	0.235	up	0.719	0.999	25	6.5	6.6	6.6	6.5	#REF!
ENSMUSG00000085795	Zfp703		455	107	616	779	269	79	286	319		314.12	379.93	233.63	317.05	284.78	235.93	292.36	234.37		KO_HX_F_vs_WT_HX_F	1.2	0.223	up	0.246	0.999	779	287	311	311	262	#REF!
ENSMUSG00000085823	Gm13012		2	0	5	5	3	0	1	6		1.38	0	1.9	2.03	3.18	0	1.02	4.41		KO_HX_F_vs_WT_HX_F	-1.5	-0.611	down	0.584	0.999	6	1.7	2.1	1.3	2.1	#REF!
ENSMUSG00000085829	Gm4285		10	2	17	8	4	2	5	9		6.9	7.1	6.45	3.26	4.23	5.97	5.11	6.61		KO_HX_F_vs_WT_HX_F	1	0.0437	up	0.945	0.999	17	5.7	5.9	5.9	5.5	#REF!
ENSMUSG00000085865	Gm15966		2	0	0	1	2	1	0	0		1.38	0	0	0.41	2.12	2.99	0	0		KO_HX_F_vs_WT_HX_F	-1.8	-0.848	down	0.651	0.999	2	0.9	1.3	0.4	1.3	#REF!
ENSMUSG00000085881	Gm15912		23	3	35	42	10	4	14	33		15.88	10.65	13.27	17.09	10.59	11.95	14.31	24.25		KO_HX_F_vs_WT_HX_F	-1.1	-0.105	down	0.809	0.999	42	14.7	15.3	14.2	15.3	#REF!
ENSMUSG00000085882	2610507I01Rik		30	8	80	50	8	7	21	46		20.71	28.41	30.34	20.35	8.47	20.91	21.47	33.8		KO_HX_F_vs_WT_HX_F	1.1	0.193	up	0.65	0.999	80	23.1	25	25	21.2	#REF!
ENSMUSG00000085887	Arhgap27os3		23	8	43	44	28	9	17	31		15.88	28.41	16.31	17.91	29.64	26.88	17.38	22.78		KO_HX_F_vs_WT_HX_F	-1.3	-0.401	down	0.265	0.999	44	21.9	24.2	19.6	24.2	#REF!
ENSMUSG00000085894	Gm15832		17	2	35	25	16	2	6	13		11.74	7.1	13.27	10.17	16.94	5.97	6.13	9.55		KO_HX_F_vs_WT_HX_F	1.1	0.152	up	0.766	0.999	35	10.1	10.6	10.6	9.7	#REF!
ENSMUSG00000085897	Gm11604		5	3	1	5	4	1	2	4		3.45	10.65	0.38	2.03	4.23	2.99	2.04	2.94		KO_HX_F_vs_WT_HX_F	-1	-0.0455	down	0.963	0.999	5	3.6	4.1	4.1	3	#REF!
ENSMUSG00000085912	Trp53cor1		26	4	27	25	12	4	17	13		17.95	14.2	10.24	10.17	12.7	11.95	17.38	9.55		KO_HX_F_vs_WT_HX_F	-1	-0.0177	down	0.969	0.999	27	13	13.1	13.1	12.9	#REF!
ENSMUSG00000085915	Gm8091		1	0	4	1	1	0	2	2		0.69	0	1.52	0.41	1.06	0	2.04	1.47		KO_HX_F_vs_WT_HX_F	-1.5	-0.621	down	0.667	0.999	4	0.9	1.1	0.7	1.1	#REF!
ENSMUSG00000085956	4930481B07Rik		3	0	0	1	0	0	0	2		2.07	0	0	0.41	0	0	0	1.47		KO_HX_F_vs_WT_HX_F	1.4	0.526	up	0.826	0.999	3	0.5	0.6	0.6	0.4	#REF!
ENSMUSG00000085984	1700001G11Rik		9	0	5	6	3	3	2	1		6.21	0	1.9	2.44	3.18	8.96	2.04	0.73		KO_HX_F_vs_WT_HX_F	-1	-0.0298	down	0.976	0.999	9	3.2	3.7	2.6	3.7	#REF!
ENSMUSG00000085990	Gm16731		2	2	3	6	1	1	3	7		1.38	7.1	1.14	2.44	1.06	2.99	3.07	5.14		KO_HX_F_vs_WT_HX_F	-1.4	-0.507	down	0.594	0.999	7	3	3.1	3	3.1	#REF!
ENSMUSG00000085998	AW822252		5	0	11	4	3	0	0	0		3.45	0	4.17	1.63	3.18	0	0	0		KO_HX_F_vs_WT_HX_F	2.9	1.54	up	0.29	0.999	11	1.6	2.3	2.3	0.8	#REF!
ENSMUSG00000086008	Gm8817		5	0	8	4	1	0	1	0		3.45	0	3.03	1.63	1.06	0	1.02	0		KO_HX_F_vs_WT_HX_F	3.7	1.89	up	0.186	0.999	8	1.3	2	2	0.5	#REF!
ENSMUSG00000086015	4833417C18Rik		3	1	11	12	4	0	3	7		2.07	3.55	4.17	4.88	4.23	0	3.07	5.14		KO_HX_F_vs_WT_HX_F	1.1	0.0738	up	0.928	0.999	12	3.4	3.7	3.7	3.1	#REF!
ENSMUSG00000086108	Gm5602		1	0	1	2	0	0	0	1		0.69	0	0.38	0.81	0	0	0	0.73		KO_HX_F_vs_WT_HX_F	1.7	0.749	up	0.742	0.999	2	0.3	0.5	0.5	0.2	#REF!
ENSMUSG00000086109	Gm13391		5	4	5	7	6	0	5	3		3.45	14.2	1.9	2.85	6.35	0	5.11	2.2		KO_HX_F_vs_WT_HX_F	1.1	0.158	up	0.857	0.999	7	4.5	5.6	5.6	3.4	#REF!
ENSMUSG00000086111	Gm15326		1	2	3	11	0	1	5	3		0.69	7.1	1.14	4.48	0	2.99	5.11	2.2		KO_HX_F_vs_WT_HX_F	1.1	0.142	up	0.895	0.999	11	3	3.4	3.4	2.6	#REF!
ENSMUSG00000086150	Bach2os		9	4	26	22	9	4	14	9		6.21	14.2	9.86	8.95	9.53	11.95	14.31	6.61		KO_HX_F_vs_WT_HX_F	-1.1	-0.182	down	0.719	0.999	26	10.2	10.6	9.8	10.6	#REF!
ENSMUSG00000086154	Gm16196		10	1	6	14	2	0	7	8		6.9	3.55	2.28	5.7	2.12	0	7.16	5.88		KO_HX_F_vs_WT_HX_F	1.1	0.131	up	0.871	0.999	14	4.2	4.6	4.6	3.8	#REF!
ENSMUSG00000086158	Ccpg1os		15	5	26	44	11	1	8	13		10.36	17.75	9.86	17.91	11.65	2.99	8.18	9.55		KO_HX_F_vs_WT_HX_F	1.5	0.612	up	0.225	0.999	44	11	14	14	8.1	#REF!
ENSMUSG00000086165	Gm15690		1	0	0	4	0	0	0	4		0.69	0	0	1.63	0	0	0	2.94		KO_HX_F_vs_WT_HX_F	-1.2	-0.276	down	0.899	0.999	4	0.7	0.7	0.6	0.7	#REF!
ENSMUSG00000086191	Zfp652os		32	10	41	37	20	9	9	20		22.09	35.51	15.55	15.06	21.17	26.88	9.2	14.69		KO_HX_F_vs_WT_HX_F	1.2	0.235	up	0.591	0.999	41	20	22.1	22.1	18	#REF!
ENSMUSG00000086212	Mkln1os		0	1	8	1	3	2	2	4		0	3.55	3.03	0.41	3.18	5.97	2.04	2.94		KO_HX_F_vs_WT_HX_F	-2.3	-1.18	down	0.275	0.999	8	2.6	3.5	1.8	3.5	#REF!
ENSMUSG00000086228	Ubap1l		1	0	2	0	0	0	0	1		0.69	0	0.76	0	0	0	0	0.73		KO_HX_F_vs_WT_HX_F	1.4	0.454	up	0.869	0.999	2	0.3	0.4	0.4	0.2	#REF!
ENSMUSG00000086240	Gm7846		4	1	2	7	0	2	8	5		2.76	3.55	0.76	2.85	0	5.97	8.18	3.67		KO_HX_F_vs_WT_HX_F	-1.9	-0.94	down	0.332	0.999	8	3.5	4.5	2.5	4.5	#REF!
ENSMUSG00000086287	Gm15972		1	0	5	0	2	0	1	1		0.69	0	1.9	0	2.12	0	1.02	0.73		KO_HX_F_vs_WT_HX_F	-1.3	-0.393	down	0.814	0.999	5	0.8	1	0.6	1	#REF!
ENSMUSG00000086288	Gm15265		1	0	2	1	1	1	1	1		0.69	0	0.76	0.41	1.06	2.99	1.02	0.73		KO_HX_F_vs_WT_HX_F	-2	-0.97	down	0.498	0.999	2	1	1.4	0.5	1.4	#REF!
ENSMUSG00000086290	Snhg12		162	19	274	243	122	28	96	143		111.84	67.46	103.92	98.9	129.16	83.62	98.13	105.06		KO_HX_F_vs_WT_HX_F	-1.1	-0.095	down	0.666	0.999	274	99.8	104	95.5	104	#REF!
ENSMUSG00000086291	Gm15513		30	4	86	73	39	9	31	51		20.71	14.2	32.62	29.71	41.29	26.88	31.69	37.47		KO_HX_F_vs_WT_HX_F	-1.3	-0.42	down	0.205	0.999	86	29.3	34.3	24.3	34.3	#REF!
ENSMUSG00000086340	1810059C17Rik		4	0	3	2	5	0	1	3		2.76	0	1.14	0.81	5.29	0	1.02	2.2		KO_HX_F_vs_WT_HX_F	-1.7	-0.787	down	0.507	0.999	5	1.6	2.1	1.2	2.1	#REF!
ENSMUSG00000086368	Gm13830		9	0	18	8	4	1	1	6		6.21	0	6.83	3.26	4.23	2.99	1.02	4.41		KO_HX_F_vs_WT_HX_F	1.5	0.548	up	0.516	0.999	18	3.6	4.1	4.1	3.2	#REF!
ENSMUSG00000086370	Ftx		7	1	15	13	10	5	1	10		4.83	3.55	5.69	5.29	10.59	14.93	1.02	7.35		KO_HX_F_vs_WT_HX_F	-1.5	-0.611	down	0.372	0.999	15	6.7	8.5	4.8	8.5	#REF!
ENSMUSG00000086390	1810019D21Rik		1	1	1	3	0	1	2	3		0.69	3.55	0.38	1.22	0	2.99	2.04	2.2		KO_HX_F_vs_WT_HX_F	-1.7	-0.742	down	0.558	0.999	3	1.6	1.8	1.5	1.8	#REF!
ENSMUSG00000086401	Gm15559		2	0	2	0	0	0	0	1		1.38	0	0.76	0	0	0	0	0.73		KO_HX_F_vs_WT_HX_F	1.8	0.874	up	0.73	0.999	2	0.4	0.5	0.5	0.2	#REF!
ENSMUSG00000086424	Gm15569		4	1	4	2	0	0	0	3		2.76	3.55	1.52	0.81	0	0	0	2.2		KO_HX_F_vs_WT_HX_F	2.5	1.33	up	0.361	0.999	4	1.4	2.2	2.2	0.6	#REF!
ENSMUSG00000086429	Gt(ROSA)26Sor		3	4	41	11	16	0	1	8		2.07	14.2	15.55	4.48	16.94	0	1.02	5.88		KO_HX_F_vs_WT_HX_F	1.4	0.44	up	0.623	0.999	41	7.5	9.1	9.1	6	#REF!
ENSMUSG00000086481	Gm11707		3	0	5	3	1	0	1	2		2.07	0	1.9	1.22	1.06	0	1.02	1.47		KO_HX_F_vs_WT_HX_F	1.4	0.534	up	0.687	0.999	5	1.1	1.3	1.3	0.9	#REF!
ENSMUSG00000086487	Gm11638		2	3	6	6	6	3	3	4		1.38	10.65	2.28	2.44	6.35	8.96	3.07	2.94		KO_HX_F_vs_WT_HX_F	-1.6	-0.717	down	0.382	0.999	6	4.8	5.3	4.2	5.3	#REF!
ENSMUSG00000086494	2210417A02Rik		1	0	0	6	0	0	2	1		0.69	0	0	2.44	0	0	2.04	0.73		KO_HX_F_vs_WT_HX_F	1.2	0.219	up	0.909	0.999	6	0.7	0.8	0.8	0.7	#REF!
ENSMUSG00000086495	Gm13778		6	0	4	6	2	4	5	5		4.14	0	1.52	2.44	2.12	11.95	5.11	3.67		KO_HX_F_vs_WT_HX_F	-2.1	-1.08	down	0.199	0.999	6	3.9	5.7	2	5.7	#REF!
ENSMUSG00000086533	Mypopos		14	2	30	25	11	5	8	9		9.67	7.1	11.38	10.17	11.65	14.93	8.18	6.61		KO_HX_F_vs_WT_HX_F	1	0.07	up	0.887	0.999	30	10	10.3	9.6	10.3	#REF!
ENSMUSG00000086564	Cd101		22	8	54	37	14	4	16	23		15.19	28.41	20.48	15.06	14.82	11.95	16.36	16.9		KO_HX_F_vs_WT_HX_F	1.2	0.246	up	0.529	0.999	54	17.4	19.8	19.8	15	#REF!
ENSMUSG00000086567	Gm2830		2	4	3	11	27	0	1	4		1.38	14.2	1.14	4.48	28.58	0	1.02	2.94		KO_HX_F_vs_WT_HX_F	-2	-0.966	down	0.376	0.999	27	6.7	8.1	5.3	8.1	#REF!
ENSMUSG00000086600	C030005K06Rik		2	1	5	5	3	1	2	7		1.38	3.55	1.9	2.03	3.18	2.99	2.04	5.14		KO_HX_F_vs_WT_HX_F	-1.8	-0.823	down	0.352	0.999	7	2.8	3.3	2.2	3.3	#REF!
ENSMUSG00000086603	Gm13620		0	0	9	2	0	2	0	1		0	0	3.41	0.81	0	5.97	0	0.73		KO_HX_F_vs_WT_HX_F	1.1	0.174	up	0.92	0.999	9	1.4	1.7	1.1	1.7	#REF!
ENSMUSG00000086604	Gm15510		6	1	6	8	1	2	1	2		4.14	3.55	2.28	3.26	1.06	5.97	1.02	1.47		KO_HX_F_vs_WT_HX_F	1.8	0.817	up	0.394	0.999	8	2.8	3.3	3.3	2.4	#REF!
ENSMUSG00000086606	Gm13205		5	3	2	11	4	1	4	3		3.45	10.65	0.76	4.48	4.23	2.99	4.09	2.2		KO_HX_F_vs_WT_HX_F	1.1	0.174	up	0.844	0.999	11	4.1	4.8	4.8	3.4	#REF!
ENSMUSG00000086629	2810403D21Rik		3	0	6	4	3	0	2	2		2.07	0	2.28	1.63	3.18	0	2.04	1.47		KO_HX_F_vs_WT_HX_F	-1	-0.0703	down	0.95	0.999	6	1.6	1.7	1.5	1.7	#REF!
ENSMUSG00000086637	Gm14040		1	0	4	2	2	0	2	3		0.69	0	1.52	0.81	2.12	0	2.04	2.2		KO_HX_F_vs_WT_HX_F	-1.9	-0.888	down	0.485	0.999	4	1.2	1.6	0.8	1.6	#REF!
ENSMUSG00000086655	C330018A13Rik		3	0	1	5	4	0	0	1		2.07	0	0.38	2.03	4.23	0	0	0.73		KO_HX_F_vs_WT_HX_F	-1	-0.0558	down	0.971	0.999	5	1.2	1.2	1.1	1.2	#REF!
ENSMUSG00000086657	Stamos		10	2	11	9	0	1	3	5		6.9	7.1	4.17	3.66	0	2.99	3.07	3.67		KO_HX_F_vs_WT_HX_F	2.1	1.07	up	0.203	0.999	11	4	5.5	5.5	2.4	#REF!
ENSMUSG00000086682	Gm16023		4	1	4	7	2	0	0	6		2.76	3.55	1.52	2.85	2.12	0	0	4.41		KO_HX_F_vs_WT_HX_F	1.3	0.369	up	0.739	0.999	7	2.1	2.7	2.7	1.6	#REF!
ENSMUSG00000086688	Gm11560		2	1	0	8	0	1	1	1		1.38	3.55	0	3.26	0	2.99	1.02	0.73		KO_HX_F_vs_WT_HX_F	2	0.994	up	0.493	0.999	8	1.6	2	2	1.2	#REF!
ENSMUSG00000086712	Mexis		1	0	3	2	1	0	0	1		0.69	0	1.14	0.81	1.06	0	0	0.73		KO_HX_F_vs_WT_HX_F	1.4	0.519	up	0.771	0.999	3	0.6	0.7	0.7	0.4	#REF!
ENSMUSG00000086714	0610009E02Rik		2	0	2	0	0	0	0	2		1.38	0	0.76	0	0	0	0	1.47		KO_HX_F_vs_WT_HX_F	1.3	0.374	up	0.876	0.999	2	0.5	0.5	0.5	0.4	#REF!
ENSMUSG00000086717	Gm15655		7	0	5	9	4	1	5	12		4.83	0	1.9	3.66	4.23	2.99	5.11	8.82		KO_HX_F_vs_WT_HX_F	-1.9	-0.893	down	0.252	0.999	12	3.9	5.3	2.6	5.3	#REF!
ENSMUSG00000086725	A630052C17Rik		4	0	8	5	1	1	0	3		2.76	0	3.03	2.03	1.06	2.99	0	2.2		KO_HX_F_vs_WT_HX_F	1.6	0.715	up	0.541	0.999	8	1.8	2	2	1.6	#REF!
ENSMUSG00000086728	Man2c1os		5	1	3	2	1	0	0	5		3.45	3.55	1.14	0.81	1.06	0	0	3.67		KO_HX_F_vs_WT_HX_F	1.4	0.462	up	0.72	0.999	5	1.7	2.2	2.2	1.2	#REF!
ENSMUSG00000086741	Gm15816		1	0	1	1	1	0	0	1		0.69	0	0.38	0.41	1.06	0	0	0.73		KO_HX_F_vs_WT_HX_F	-1.1	-0.201	down	0.919	0.999	1	0.4	0.4	0.4	0.4	#REF!
ENSMUSG00000086742	Gm16201		1	0	5	4	4	0	2	7		0.69	0	1.9	1.63	4.23	0	2.04	5.14		KO_HX_F_vs_WT_HX_F	-2.4	-1.27	down	0.241	0.999	7	2	2.9	1.1	2.9	#REF!
ENSMUSG00000086763	Plxna4os1		9	1	18	19	7	4	8	13		6.21	3.55	6.83	7.73	7.41	11.95	8.18	9.55		KO_HX_F_vs_WT_HX_F	-1.4	-0.433	down	0.418	0.999	19	7.7	9.3	6.1	9.3	#REF!
ENSMUSG00000086765	Gm11827		9	1	12	16	1	1	7	10		6.21	3.55	4.55	6.51	1.06	2.99	7.16	7.35		KO_HX_F_vs_WT_HX_F	1.1	0.146	up	0.839	0.999	16	4.9	5.2	5.2	4.6	#REF!
ENSMUSG00000086773	Gm16192		25	8	48	37	14	3	13	16		17.26	28.41	18.2	15.06	14.82	8.96	13.29	11.76		KO_HX_F_vs_WT_HX_F	1.4	0.531	up	0.192	0.999	48	16	19.7	19.7	12.2	#REF!
ENSMUSG00000086782	E130102H24Rik		20	1	29	15	9	4	8	11		13.81	3.55	11	6.1	9.53	11.95	8.18	8.08		KO_HX_F_vs_WT_HX_F	1	0.0461	up	0.932	0.999	29	9	9.4	8.6	9.4	#REF!
ENSMUSG00000086813	Gm13657		0	1	1	2	0	0	0	2		0	3.55	0.38	0.81	0	0	0	1.47		KO_HX_F_vs_WT_HX_F	1.4	0.438	up	0.823	0.999	2	0.8	1.2	1.2	0.4	#REF!
ENSMUSG00000086839	Gm11973		4	1	6	7	4	0	0	3		2.76	3.55	2.28	2.85	4.23	0	0	2.2		KO_HX_F_vs_WT_HX_F	1.5	0.574	up	0.588	0.999	7	2.2	2.9	2.9	1.6	#REF!
ENSMUSG00000086849	Gm13840		2	0	3	2	1	0	4	0		1.38	0	1.14	0.81	1.06	0	4.09	0		KO_HX_F_vs_WT_HX_F	-1.4	-0.458	down	0.761	0.999	4	1.1	1.3	0.8	1.3	#REF!
ENSMUSG00000086859	Snhg20		313	35	435	440	209	63	182	262		216.09	124.28	164.98	179.08	221.26	188.15	186.05	192.49		KO_HX_F_vs_WT_HX_F	-1.1	-0.173	down	0.374	0.999	440	184	197	171	197	#REF!
ENSMUSG00000086873	Gm15672		1	0	1	2	0	0	0	2		0.69	0	0.38	0.81	0	0	0	1.47		KO_HX_F_vs_WT_HX_F	1.2	0.237	up	0.912	0.999	2	0.4	0.5	0.5	0.4	#REF!
ENSMUSG00000086877	A230072C01Rik		1	0	1	1	0	0	2	1		0.69	0	0.38	0.41	0	0	2.04	0.73		KO_HX_F_vs_WT_HX_F	-1.6	-0.705	down	0.702	0.999	2	0.5	0.7	0.4	0.7	#REF!
ENSMUSG00000086889	Phf2os1		10	0	15	12	5	0	3	7		6.9	0	5.69	4.88	5.29	0	3.07	5.14		KO_HX_F_vs_WT_HX_F	1.3	0.396	up	0.617	0.999	15	3.9	4.4	4.4	3.4	#REF!
ENSMUSG00000086894	Gm15708		17	3	36	22	5	7	9	23		11.74	10.65	13.65	8.95	5.29	20.91	9.2	16.9		KO_HX_F_vs_WT_HX_F	-1.1	-0.123	down	0.806	0.999	36	12.2	13.1	11.2	13.1	#REF!
ENSMUSG00000086914	Gm16124		4	1	8	6	7	1	1	4		2.76	3.55	3.03	2.44	7.41	2.99	1.02	2.94		KO_HX_F_vs_WT_HX_F	-1.3	-0.357	down	0.675	0.999	8	3.3	3.6	3	3.6	#REF!
ENSMUSG00000086916	Gm15903		3	1	8	7	2	0	4	4		2.07	3.55	3.03	2.85	2.12	0	4.09	2.94		KO_HX_F_vs_WT_HX_F	1.1	0.0832	up	0.926	0.999	8	2.6	2.9	2.9	2.3	#REF!
ENSMUSG00000086925	Gm6286		0	1	1	1	0	0	1	1		0	3.55	0.38	0.41	0	0	1.02	0.73		KO_HX_F_vs_WT_HX_F	-1	-0.0574	down	0.975	0.999	1	0.8	1.1	1.1	0.4	#REF!
ENSMUSG00000086935	Gm15956		0	0	4	5	0	0	4	4		0	0	1.52	2.03	0	0	4.09	2.94		KO_HX_F_vs_WT_HX_F	-1.7	-0.791	down	0.601	0.999	5	1.3	1.8	0.9	1.8	#REF!
ENSMUSG00000086938	4930481A15Rik		34	8	44	36	9	8	21	30		23.47	28.41	16.69	14.65	9.53	23.89	21.47	22.04		KO_HX_F_vs_WT_HX_F	1	0.044	up	0.914	0.999	44	20	20.8	20.8	19.2	#REF!
ENSMUSG00000086944	Gm15859		5	0	7	6	2	0	1	2		3.45	0	2.65	2.44	2.12	0	1.02	1.47		KO_HX_F_vs_WT_HX_F	1.9	0.903	up	0.429	0.999	7	1.6	2.1	2.1	1.1	#REF!
ENSMUSG00000086968	4933431E20Rik		2	0	2	3	0	0	1	3		1.38	0	0.76	1.22	0	0	1.02	2.2		KO_HX_F_vs_WT_HX_F	1	0.0402	up	0.979	0.999	3	0.8	0.8	0.8	0.8	#REF!
ENSMUSG00000087004	Gm14154		5	0	3	4	0	0	0	2		3.45	0	1.14	1.63	0	0	0	1.47		KO_HX_F_vs_WT_HX_F	3.2	1.66	up	0.322	0.999	5	1	1.6	1.6	0.4	#REF!
ENSMUSG00000087020	Gm16283		0	0	2	4	0	0	0	3		0	0	0.76	1.63	0	0	0	2.2		KO_HX_F_vs_WT_HX_F	1.1	0.116	up	0.958	0.999	4	0.6	0.6	0.6	0.6	#REF!
ENSMUSG00000087049	Bach2it1		2	0	2	1	0	0	0	0		1.38	0	0.76	0.41	0	0	0	0		KO_HX_F_vs_WT_HX_F	3.5	1.8	up	0.477	0.999	2	0.3	0.6	0.6	0	#REF!
ENSMUSG00000087050	Dhrs13os		2	3	2	5	2	3	3	1		1.38	10.65	0.76	2.03	2.12	8.96	3.07	0.73		KO_HX_F_vs_WT_HX_F	-1.2	-0.3	down	0.774	0.999	5	3.7	3.7	3.7	3.7	#REF!
ENSMUSG00000087052	Gm8093		26	19	45	38	14	7	35	53		17.95	67.46	17.07	15.47	14.82	20.91	35.78	38.94		KO_HX_F_vs_WT_HX_F	-1.1	-0.122	down	0.81	0.999	53	28.5	29.5	29.5	27.6	#REF!
ENSMUSG00000087060	Eldr		3	0	10	10	0	1	2	5		2.07	0	3.79	4.07	0	2.99	2.04	3.67		KO_HX_F_vs_WT_HX_F	1.4	0.457	up	0.663	0.999	10	2.3	2.5	2.5	2.2	#REF!
ENSMUSG00000087120	Gm12279		2	0	2	0	0	0	0	2		1.38	0	0.76	0	0	0	0	1.47		KO_HX_F_vs_WT_HX_F	1.3	0.374	up	0.876	0.999	2	0.5	0.5	0.5	0.4	#REF!
ENSMUSG00000087128	Gm12655		0	3	0	5	0	1	1	2		0	10.65	0	2.03	0	2.99	1.02	1.47		KO_HX_F_vs_WT_HX_F	2	0.964	up	0.536	0.999	5	2.3	3.2	3.2	1.4	#REF!
ENSMUSG00000087135	Gm16096		1	0	1	3	1	2	1	1		0.69	0	0.38	1.22	1.06	5.97	1.02	0.73		KO_HX_F_vs_WT_HX_F	-2.3	-1.2	down	0.371	0.999	3	1.4	2.2	0.6	2.2	#REF!
ENSMUSG00000087138	Gm15545		11	3	25	24	9	1	15	11		7.59	10.65	9.48	9.77	9.53	2.99	15.33	8.08		KO_HX_F_vs_WT_HX_F	-1.1	-0.0723	down	0.889	0.999	25	9.2	9.4	9.4	9	#REF!
ENSMUSG00000087142	Gm12454		2	0	3	4	2	2	2	1		1.38	0	1.14	1.63	2.12	5.97	2.04	0.73		KO_HX_F_vs_WT_HX_F	-1.8	-0.825	down	0.458	0.999	4	1.9	2.7	1	2.7	#REF!
ENSMUSG00000087143	A830082K12Rik		0	0	0	0	0	0	0	1		0	0	0	0	0	0	0	0.73		KO_HX_F_vs_WT_HX_F	-2.6	-1.38	down	0.697	0.999	1	0.1	0.2	0	0.2	#REF!
ENSMUSG00000087153	Gm6483		2	1	2	6	3	3	2	4		1.38	3.55	0.76	2.44	3.18	8.96	2.04	2.94		KO_HX_F_vs_WT_HX_F	-2.2	-1.12	down	0.227	0.999	6	3.2	4.3	2	4.3	#REF!
ENSMUSG00000087165	2010001A14Rik		10	1	10	14	1	2	1	7		6.9	3.55	3.79	5.7	1.06	5.97	1.02	5.14		KO_HX_F_vs_WT_HX_F	1.7	0.768	up	0.343	0.999	14	4.1	5	5	3.3	#REF!
ENSMUSG00000087176	D230022J07Rik		3	0	0	5	1	0	1	6		2.07	0	0	2.03	1.06	0	1.02	4.41		KO_HX_F_vs_WT_HX_F	-1.5	-0.615	down	0.674	0.999	6	1.3	1.6	1	1.6	#REF!
ENSMUSG00000087177	E130307A14Rik		21	2	59	43	16	6	22	42		14.5	7.1	22.38	17.5	16.94	17.92	22.49	30.86		KO_HX_F_vs_WT_HX_F	-1.3	-0.425	down	0.296	0.999	59	18.7	22.1	15.4	22.1	#REF!
ENSMUSG00000087178	A230056P14Rik		18	0	49	36	10	3	11	23		12.43	0	18.58	14.65	10.59	8.96	11.24	16.9		KO_HX_F_vs_WT_HX_F	1.1	0.0959	up	0.854	0.999	49	11.7	11.9	11.4	11.9	#REF!
ENSMUSG00000087187	Gm13431		14	3	12	13	6	1	12	11		9.67	10.65	4.55	5.29	6.35	2.99	12.27	8.08		KO_HX_F_vs_WT_HX_F	-1.2	-0.221	down	0.713	0.999	14	7.5	7.5	7.5	7.4	#REF!
ENSMUSG00000087213	2810408I11Rik		1	0	1	3	2	0	0	2		0.69	0	0.38	1.22	2.12	0	0	1.47		KO_HX_F_vs_WT_HX_F	-1.4	-0.491	down	0.766	0.999	3	0.7	0.9	0.6	0.9	#REF!
ENSMUSG00000087217	Gm13209		4	2	4	10	1	1	0	9		2.76	7.1	1.52	4.07	1.06	2.99	0	6.61		KO_HX_F_vs_WT_HX_F	1.2	0.28	up	0.782	0.999	10	3.3	3.9	3.9	2.7	#REF!
ENSMUSG00000087221	BC037032		5	1	4	4	2	0	0	1		3.45	3.55	1.52	1.63	2.12	0	0	0.73		KO_HX_F_vs_WT_HX_F	2.7	1.45	up	0.255	0.999	5	1.6	2.5	2.5	0.7	#REF!
ENSMUSG00000087222	E030042O20Rik		1	1	1	2	0	0	1	0		0.69	3.55	0.38	0.81	0	0	1.02	0		KO_HX_F_vs_WT_HX_F	2.5	1.3	up	0.465	0.999	2	0.8	1.4	1.4	0.3	#REF!
ENSMUSG00000087231	E230016M11Rik		3	3	9	2	0	0	2	5		2.07	10.65	3.41	0.81	0	0	2.04	3.67		KO_HX_F_vs_WT_HX_F	2	0.971	up	0.401	0.999	9	2.8	4.2	4.2	1.4	#REF!
ENSMUSG00000087249	Gm16062		16	2	15	14	9	5	6	11		11.05	7.1	5.69	5.7	9.53	14.93	6.13	8.08		KO_HX_F_vs_WT_HX_F	-1.2	-0.307	down	0.576	0.999	16	8.5	9.7	7.4	9.7	#REF!
ENSMUSG00000087259	2610035D17Rik		3	4	14	21	7	0	7	8		2.07	14.2	5.31	8.55	7.41	0	7.16	5.88		KO_HX_F_vs_WT_HX_F	1.2	0.207	up	0.772	0.999	21	6.3	7.5	7.5	5.1	#REF!
ENSMUSG00000087260	Lamtor5		174	26	258	227	142	33	102	155		120.12	92.32	97.85	92.39	150.33	98.55	104.27	113.88		KO_HX_F_vs_WT_HX_F	-1.2	-0.219	down	0.308	0.999	258	109	117	101	117	#REF!
ENSMUSG00000087268	Gm14486		2	0	0	2	0	0	4	2		1.38	0	0	0.81	0	0	4.09	1.47		KO_HX_F_vs_WT_HX_F	-2.2	-1.14	down	0.505	0.999	4	1	1.4	0.5	1.4	#REF!
ENSMUSG00000087269	D330023K18Rik		22	4	61	44	16	5	21	40		15.19	14.2	23.14	17.91	16.94	14.93	21.47	29.39		KO_HX_F_vs_WT_HX_F	-1.2	-0.233	down	0.545	0.999	61	19.1	20.7	17.6	20.7	#REF!
ENSMUSG00000087277	2010013B24Rik		4	1	21	12	6	0	0	12		2.76	3.55	7.96	4.88	6.35	0	0	8.82		KO_HX_F_vs_WT_HX_F	1.2	0.234	up	0.803	0.999	21	4.3	4.8	4.8	3.8	#REF!
ENSMUSG00000087286	Gm9013		9	1	7	7	2	0	1	8		6.21	3.55	2.65	2.85	2.12	0	1.02	5.88		KO_HX_F_vs_WT_HX_F	1.4	0.5	up	0.593	0.999	9	3	3.8	3.8	2.2	#REF!
ENSMUSG00000087289	4933424M12Rik		43	5	80	75	21	10	31	37		29.69	17.75	30.34	30.52	22.23	29.86	31.69	27.18		KO_HX_F_vs_WT_HX_F	1	0.0628	up	0.841	0.999	80	27.4	27.7	27.1	27.7	#REF!
ENSMUSG00000087298	Gm9392		1	0	4	6	1	1	1	0		0.69	0	1.52	2.44	1.06	2.99	1.02	0		KO_HX_F_vs_WT_HX_F	1.5	0.561	up	0.692	0.999	6	1.2	1.3	1.2	1.3	#REF!
ENSMUSG00000087299	Gm12953		0	0	1	0	0	0	0	1		0	0	0.38	0	0	0	0	0.73		KO_HX_F_vs_WT_HX_F	-1.6	-0.667	down	0.85	0.999	1	0.1	0.2	0.1	0.2	#REF!
ENSMUSG00000087305	A430035B10Rik		1	0	6	1	0	0	0	0		0.69	0	2.28	0.41	0	0	0	0		KO_HX_F_vs_WT_HX_F	4.5	2.16	up	0.361	0.999	6	0.4	0.8	0.8	0	#REF!
ENSMUSG00000087336	Gm15860		2	0	0	1	0	0	0	0		1.38	0	0	0.41	0	0	0	0		KO_HX_F_vs_WT_HX_F	2.6	1.39	up	0.683	0.999	2	0.2	0.4	0.4	0	#REF!
ENSMUSG00000087343	1700021N21Rik		1	0	1	1	0	0	1	0		0.69	0	0.38	0.41	0	0	1.02	0		KO_HX_F_vs_WT_HX_F	1.4	0.45	up	0.846	0.999	1	0.3	0.4	0.4	0.3	#REF!
ENSMUSG00000087348	Gm15582		3	0	2	2	1	1	2	0		2.07	0	0.76	0.81	1.06	2.99	2.04	0		KO_HX_F_vs_WT_HX_F	-1.2	-0.244	down	0.86	0.999	3	1.2	1.5	0.9	1.5	#REF!
ENSMUSG00000087351	Gm11464		4	1	9	11	1	0	5	4		2.76	3.55	3.41	4.48	1.06	0	5.11	2.94		KO_HX_F_vs_WT_HX_F	1.4	0.456	up	0.61	0.999	11	2.9	3.5	3.5	2.3	#REF!
ENSMUSG00000087354	4930404I05Rik		0	0	1	1	0	0	0	0		0	0	0.38	0.41	0	0	0	0		KO_HX_F_vs_WT_HX_F	1.5	0.576	up	0.869	0.999	1	0.1	0.2	0.2	0	#REF!
ENSMUSG00000087355	Gm13187		1	0	5	3	2	0	2	1		0.69	0	1.9	1.22	2.12	0	2.04	0.73		KO_HX_F_vs_WT_HX_F	-1.1	-0.19	down	0.888	0.999	5	1.1	1.2	1	1.2	#REF!
ENSMUSG00000087365	C430049B03Rik		9	1	22	13	3	1	3	6		6.21	3.55	8.34	5.29	3.18	2.99	3.07	4.41		KO_HX_F_vs_WT_HX_F	1.8	0.836	up	0.234	0.999	22	4.6	5.8	5.8	3.4	#REF!
ENSMUSG00000087366	Junos		14	3	31	29	11	4	9	10		9.67	10.65	11.76	11.8	11.65	11.95	9.2	7.35		KO_HX_F_vs_WT_HX_F	1.1	0.201	up	0.668	0.999	31	10.5	11	11	10	#REF!
ENSMUSG00000087370	Tmem170b		14	6	137	59	26	9	23	36		9.67	21.3	51.96	24.01	27.53	26.88	23.51	26.45		KO_HX_F_vs_WT_HX_F	1.1	0.0845	up	0.858	0.999	137	26.4	26.7	26.7	26.1	#REF!
ENSMUSG00000087377	AV099323		1	3	7	5	2	2	0	4		0.69	10.65	2.65	2.03	2.12	5.97	0	2.94		KO_HX_F_vs_WT_HX_F	1.2	0.315	up	0.765	0.999	7	3.4	4	4	2.8	#REF!
ENSMUSG00000087380	2210408F21Rik		10	3	14	12	9	3	3	7		6.9	10.65	5.31	4.88	9.53	8.96	3.07	5.14		KO_HX_F_vs_WT_HX_F	-1	-0.0322	down	0.959	0.999	14	6.8	6.9	6.9	6.7	#REF!
ENSMUSG00000087385	Frg2f1		15	2	25	25	7	1	5	9		10.36	7.1	9.48	10.17	7.41	2.99	5.11	6.61		KO_HX_F_vs_WT_HX_F	1.6	0.704	up	0.203	0.999	25	7.4	9.3	9.3	5.5	#REF!
ENSMUSG00000087387	Gm15420		3	2	5	6	4	0	1	2		2.07	7.1	1.9	2.44	4.23	0	1.02	1.47		KO_HX_F_vs_WT_HX_F	1.4	0.517	up	0.612	0.999	6	2.5	3.4	3.4	1.7	#REF!
ENSMUSG00000087390	Gm7598		0	0	4	4	0	1	0	2		0	0	1.52	1.63	0	2.99	0	1.47		KO_HX_F_vs_WT_HX_F	1.2	0.206	up	0.905	0.999	4	1	1.1	0.8	1.1	#REF!
ENSMUSG00000087396	4933407K13Rik		4	0	10	9	0	3	2	7		2.76	0	3.79	3.66	0	8.96	2.04	5.14		KO_HX_F_vs_WT_HX_F	-1.2	-0.241	down	0.803	0.999	10	3.3	4	2.5	4	#REF!
ENSMUSG00000087403	Kantr		3	3	13	3	1	2	1	1		2.07	10.65	4.93	1.22	1.06	5.97	1.02	0.73		KO_HX_F_vs_WT_HX_F	2.4	1.25	up	0.239	0.999	13	3.5	4.7	4.7	2.2	#REF!
ENSMUSG00000087406	E130215H24Rik		14	4	22	13	8	2	4	17		9.67	14.2	8.34	5.29	8.47	5.97	4.09	12.49		KO_HX_F_vs_WT_HX_F	1	0.0602	up	0.917	0.999	22	8.6	9.4	9.4	7.8	#REF!
ENSMUSG00000087408	Cers1		5	0	6	2	2	3	0	2		3.45	0	2.28	0.81	2.12	8.96	0	1.47		KO_HX_F_vs_WT_HX_F	-1.3	-0.403	down	0.73	0.999	6	2.4	3.1	1.6	3.1	#REF!
ENSMUSG00000087424	5730405O15Rik		2	1	6	1	0	0	2	6		1.38	3.55	2.28	0.41	0	0	2.04	4.41		KO_HX_F_vs_WT_HX_F	-1.2	-0.226	down	0.859	0.999	6	1.8	1.9	1.9	1.6	#REF!
ENSMUSG00000087433	Gm14167		0	0	0	1	0	1	0	2		0	0	0	0.41	0	2.99	0	1.47		KO_HX_F_vs_WT_HX_F	-3.7	-1.88	down	0.396	0.999	2	0.6	1.1	0.1	1.1	#REF!
ENSMUSG00000087443	Ppp1r18os		4	0	9	10	2	0	2	6		2.76	0	3.41	4.07	2.12	0	2.04	4.41		KO_HX_F_vs_WT_HX_F	1.2	0.282	up	0.772	0.999	10	2.4	2.6	2.6	2.1	#REF!
ENSMUSG00000087445	Gm14286		2	0	6	2	2	0	0	2		1.38	0	2.28	0.81	2.12	0	0	1.47		KO_HX_F_vs_WT_HX_F	1.3	0.347	up	0.813	0.999	6	1	1.1	1.1	0.9	#REF!
ENSMUSG00000087449	Gm12971		3	1	7	3	2	0	1	3		2.07	3.55	2.65	1.22	2.12	0	1.02	2.2		KO_HX_F_vs_WT_HX_F	1.4	0.462	up	0.672	0.999	7	1.9	2.4	2.4	1.3	#REF!
ENSMUSG00000087452	Gm11998		2	0	4	6	3	0	0	1		1.38	0	1.52	2.44	3.18	0	0	0.73		KO_HX_F_vs_WT_HX_F	1.4	0.514	up	0.719	0.999	6	1.2	1.3	1.3	1	#REF!
ENSMUSG00000087457	Gm7799		0	0	0	1	0	0	1	2		0	0	0	0.41	0	0	1.02	1.47		KO_HX_F_vs_WT_HX_F	-3.2	-1.67	down	0.503	0.999	2	0.4	0.6	0.1	0.6	#REF!
ENSMUSG00000087475	4933406I18Rik		2	0	1	5	3	1	0	4		1.38	0	0.38	2.03	3.18	2.99	0	2.94		KO_HX_F_vs_WT_HX_F	-1.9	-0.942	down	0.451	0.999	5	1.6	2.3	0.9	2.3	#REF!
ENSMUSG00000087484	2900089D17Rik		31	14	65	43	27	11	26	37		21.4	49.71	24.65	17.5	28.58	32.85	26.58	27.18		KO_HX_F_vs_WT_HX_F	-1.1	-0.183	down	0.614	0.999	65	28.6	28.8	28.3	28.8	#REF!
ENSMUSG00000087496	Gm13523		0	2	2	1	6	1	0	6		0	7.1	0.76	0.41	6.35	2.99	0	4.41		KO_HX_F_vs_WT_HX_F	-3.4	-1.76	down	0.179	0.999	6	2.8	3.4	2.1	3.4	#REF!
ENSMUSG00000087497	2810001G20Rik		9	1	15	16	8	4	8	9		6.21	3.55	5.69	6.51	8.47	11.95	8.18	6.61		KO_HX_F_vs_WT_HX_F	-1.4	-0.499	down	0.366	0.999	16	7.2	8.8	5.5	8.8	#REF!
ENSMUSG00000087519	AV039307		1	0	0	2	1	0	0	0		0.69	0	0	0.81	1.06	0	0	0		KO_HX_F_vs_WT_HX_F	1.4	0.476	up	0.856	0.999	2	0.3	0.4	0.4	0.3	#REF!
ENSMUSG00000087547	Platr27		5	0	0	1	2	2	1	3		3.45	0	0	0.41	2.12	5.97	1.02	2.2		KO_HX_F_vs_WT_HX_F	-2.3	-1.23	down	0.346	0.999	5	1.9	2.8	1	2.8	#REF!
ENSMUSG00000087574	C030037D09Rik		0	0	7	2	1	1	2	0		0	0	2.65	0.81	1.06	2.99	2.04	0		KO_HX_F_vs_WT_HX_F	-1.2	-0.247	down	0.874	0.999	7	1.2	1.5	0.9	1.5	#REF!
ENSMUSG00000087578	Ccdc142os		1	1	7	4	1	0	2	1		0.69	3.55	2.65	1.63	1.06	0	2.04	0.73		KO_HX_F_vs_WT_HX_F	1.7	0.798	up	0.516	0.999	7	1.6	2.1	2.1	1	#REF!
ENSMUSG00000087589	D430040D24Rik		8	3	30	41	12	3	14	20		5.52	10.65	11.38	16.69	12.7	8.96	14.31	14.69		KO_HX_F_vs_WT_HX_F	-1.2	-0.211	down	0.665	0.999	41	11.9	12.7	11.1	12.7	#REF!
ENSMUSG00000087590	Epb41l4aos		131	31	189	161	107	23	97	92		90.44	110.07	71.68	65.53	113.28	68.69	99.16	67.59		KO_HX_F_vs_WT_HX_F	-1.1	-0.114	down	0.665	0.999	189	85.8	87.2	84.4	87.2	#REF!
ENSMUSG00000087595	1810012K08Rik		1	0	1	0	1	0	0	2		0.69	0	0.38	0	1.06	0	0	1.47		KO_HX_F_vs_WT_HX_F	-2	-0.992	down	0.637	0.999	2	0.4	0.6	0.3	0.6	#REF!
ENSMUSG00000087598	Zfp111		13	4	23	27	13	2	14	12		8.97	14.2	8.72	10.99	13.76	5.97	14.31	8.82		KO_HX_F_vs_WT_HX_F	-1.1	-0.154	down	0.747	0.999	27	10.7	10.7	10.7	10.7	#REF!
ENSMUSG00000087600	Pmepa1os		5	1	6	6	3	0	1	3		3.45	3.55	2.28	2.44	3.18	0	1.02	2.2		KO_HX_F_vs_WT_HX_F	1.5	0.59	up	0.55	0.999	6	2.3	2.9	2.9	1.6	#REF!
ENSMUSG00000087610	Gm16253		3	0	6	3	4	1	2	3		2.07	0	2.28	1.22	4.23	2.99	2.04	2.2		KO_HX_F_vs_WT_HX_F	-1.7	-0.748	down	0.448	0.999	6	2.1	2.9	1.4	2.9	#REF!
ENSMUSG00000087612	A230005M16Rik		3	2	8	8	5	1	5	5		2.07	7.1	3.03	3.26	5.29	2.99	5.11	3.67		KO_HX_F_vs_WT_HX_F	-1.4	-0.445	down	0.551	0.999	8	4.1	4.3	3.9	4.3	#REF!
ENSMUSG00000087624	9230111E07Rik		13	3	31	36	12	5	13	14		8.97	10.65	11.76	14.65	12.7	14.93	13.29	10.29		KO_HX_F_vs_WT_HX_F	-1.1	-0.0756	down	0.864	0.999	36	12.2	12.8	11.5	12.8	#REF!
ENSMUSG00000087679	Tmem250-ps		98	19	199	155	72	20	57	92		67.66	67.46	75.47	63.08	76.22	59.73	58.27	67.59		KO_HX_F_vs_WT_HX_F	1	0.0544	up	0.805	0.999	199	66.9	68.4	68.4	65.5	#REF!
ENSMUSG00000087685	1700122E12Rik		0	1	2	3	2	1	0	1		0	3.55	0.76	1.22	2.12	2.99	0	0.73		KO_HX_F_vs_WT_HX_F	-1.3	-0.349	down	0.805	0.999	3	1.4	1.5	1.4	1.5	#REF!
ENSMUSG00000087687	Pet100		290	42	455	450	156	70	162	257		200.21	149.13	172.56	183.15	165.15	209.05	165.6	188.82		KO_HX_F_vs_WT_HX_F	-1	-0.0101	down	0.954	0.999	455	179	182	176	182	#REF!
ENSMUSG00000087698	Gm13031		3	1	6	9	3	0	9	8		2.07	3.55	2.28	3.66	3.18	0	9.2	5.88		KO_HX_F_vs_WT_HX_F	-1.8	-0.873	down	0.284	0.999	9	3.7	4.6	2.9	4.6	#REF!
ENSMUSG00000087701	Gm13493		3	0	0	1	0	0	3	6		2.07	0	0	0.41	0	0	3.07	4.41		KO_HX_F_vs_WT_HX_F	-2.8	-1.47	down	0.369	0.999	6	1.2	1.9	0.6	1.9	#REF!
ENSMUSG00000087922	Gm23229		3	3	4	3	2	0	4	6		2.07	10.65	1.52	1.22	2.12	0	4.09	4.41		KO_HX_F_vs_WT_HX_F	-1.1	-0.189	down	0.849	0.999	6	3.3	3.9	3.9	2.6	#REF!
ENSMUSG00000088625	Gm23318		3	6	15	7	5	0	9	11		2.07	21.3	5.69	2.85	5.29	0	9.2	8.08		KO_HX_F_vs_WT_HX_F	-1	-0.00346	down	0.997	0.999	15	6.8	8	8	5.6	#REF!
ENSMUSG00000088651	Gm24853		1	0	5	0	0	0	0	0		0.69	0	1.9	0	0	0	0	0		KO_HX_F_vs_WT_HX_F	3.6	1.84	up	0.542	0.999	5	0.3	0.6	0.6	0	#REF!
ENSMUSG00000088835	Gm23547		0	0	4	2	2	0	1	8		0	0	1.52	0.81	2.12	0	1.02	5.88		KO_HX_F_vs_WT_HX_F	-3.2	-1.66	down	0.23	0.999	8	1.4	2.2	0.6	2.2	#REF!
ENSMUSG00000089214	Mir1931		3	3	3	5	1	2	4	5		2.07	10.65	1.14	2.03	1.06	5.97	4.09	3.67		KO_HX_F_vs_WT_HX_F	-1.3	-0.344	down	0.711	0.999	5	3.8	4	4	3.7	#REF!
ENSMUSG00000089235	Gm23119		21	2	46	14	21	7	11	25		14.5	7.1	17.45	5.7	22.23	20.91	11.24	18.37		KO_HX_F_vs_WT_HX_F	-1.5	-0.603	down	0.219	0.999	46	14.7	18.2	11.2	18.2	#REF!
ENSMUSG00000089255	Snora78		16	5	24	22	13	5	13	15		11.05	17.75	9.1	8.95	13.76	14.93	13.29	11.02		KO_HX_F_vs_WT_HX_F	-1.2	-0.311	down	0.486	0.999	24	12.5	13.3	11.7	13.3	#REF!
ENSMUSG00000089636	1700058P15Rik		0	0	1	0	0	0	0	0		0	0	0.38	0	0	0	0	0		KO_HX_F_vs_WT_HX_F	1	0.0485	up	0.989	0.999	1	0	0.1	0.1	0	#REF!
ENSMUSG00000089657	Gm16585		2	0	4	2	1	1	4	2		1.38	0	1.52	0.81	1.06	2.99	4.09	1.47		KO_HX_F_vs_WT_HX_F	-2	-1.01	down	0.371	0.999	4	1.7	2.4	0.9	2.4	#REF!
ENSMUSG00000089661	Mia		1	0	1	2	0	0	0	1		0.69	0	0.38	0.81	0	0	0	0.73		KO_HX_F_vs_WT_HX_F	1.7	0.749	up	0.742	0.999	2	0.3	0.5	0.5	0.2	#REF!
ENSMUSG00000089662	Gm14057		1	1	3	1	1	1	1	3		0.69	3.55	1.14	0.41	1.06	2.99	1.02	2.2		KO_HX_F_vs_WT_HX_F	-1.7	-0.779	down	0.522	0.999	3	1.6	1.8	1.4	1.8	#REF!
ENSMUSG00000089671	Gm16537		6	0	6	8	1	4	3	8		4.14	0	2.28	3.26	1.06	11.95	3.07	5.88		KO_HX_F_vs_WT_HX_F	-1.7	-0.769	down	0.367	0.999	8	4	5.5	2.4	5.5	#REF!
ENSMUSG00000089679	Gm16299		3	0	4	1	1	1	0	2		2.07	0	1.52	0.41	1.06	2.99	0	1.47		KO_HX_F_vs_WT_HX_F	1	0.0225	up	0.987	0.999	4	1.2	1.4	1	1.4	#REF!
ENSMUSG00000089682	Bcl2l2		11	8	29	32	6	1	17	27		7.59	28.41	11	13.02	6.35	2.99	17.38	19.84		KO_HX_F_vs_WT_HX_F	1.1	0.0771	up	0.893	0.999	32	13.3	15	15	11.6	#REF!
ENSMUSG00000089687	Rab42		7	0	22	3	7	1	4	10		4.83	0	8.34	1.22	7.41	2.99	4.09	7.35		KO_HX_F_vs_WT_HX_F	-1.4	-0.447	down	0.589	0.999	22	4.5	5.5	3.6	5.5	#REF!
ENSMUSG00000089701	Gm15978		2	0	4	5	1	1	0	2		1.38	0	1.52	2.03	1.06	2.99	0	1.47		KO_HX_F_vs_WT_HX_F	1.3	0.363	up	0.781	0.999	5	1.3	1.4	1.2	1.4	#REF!
ENSMUSG00000089704	Galnt2		144	19	301	270	114	20	98	131		99.41	67.46	114.16	109.89	120.69	59.73	100.18	96.25		KO_HX_F_vs_WT_HX_F	1	0.064	up	0.794	0.999	301	96	97.7	97.7	94.2	#REF!
ENSMUSG00000089712	Gm15889		2	0	4	1	4	0	0	0		1.38	0	1.52	0.41	4.23	0	0	0		KO_HX_F_vs_WT_HX_F	-1.2	-0.206	down	0.907	0.999	4	0.9	1.1	0.8	1.1	#REF!
ENSMUSG00000089715	Cbx6		106	19	155	131	49	30	65	76		73.18	67.46	58.79	53.32	51.88	89.59	66.44	55.84		KO_HX_F_vs_WT_HX_F	-1	-0.0292	down	0.907	0.999	155	64.6	65.9	63.2	65.9	#REF!
ENSMUSG00000089774	Slc5a3		4	2	6	1	3	0	0	1		2.76	7.1	2.28	0.41	3.18	0	0	0.73		KO_HX_F_vs_WT_HX_F	2.3	1.19	up	0.362	0.999	6	2.1	3.1	3.1	1	#REF!
ENSMUSG00000089782	Btf3-ps1		16	4	0	28	10	4	15	34		11.05	14.2	0	11.4	10.59	11.95	15.33	24.98		KO_HX_F_vs_WT_HX_F	-1.9	-0.905	down	0.246	0.999	34	12.4	15.7	9.2	15.7	#REF!
ENSMUSG00000089785	Slc25a5-ps		3	0	1	5	0	1	7	1		2.07	0	0.38	2.03	0	2.99	7.16	0.73		KO_HX_F_vs_WT_HX_F	-2	-1.01	down	0.435	0.999	7	1.9	2.7	1.1	2.7	#REF!
ENSMUSG00000089796	Gm16575		2	2	2	2	0	0	2	1		1.38	7.1	0.76	0.81	0	0	2.04	0.73		KO_HX_F_vs_WT_HX_F	2.1	1.04	up	0.463	0.999	2	1.6	2.5	2.5	0.7	#REF!
ENSMUSG00000089797	Gm16118		61	12	85	93	29	15	40	72		42.11	42.61	32.24	37.85	30.7	44.8	40.89	52.9		KO_HX_F_vs_WT_HX_F	-1.1	-0.161	down	0.57	0.999	93	40.5	42.3	38.7	42.3	#REF!
ENSMUSG00000089807	Gm16298		2	1	4	2	1	2	2	7		1.38	3.55	1.52	0.81	1.06	5.97	2.04	5.14		KO_HX_F_vs_WT_HX_F	-2.3	-1.23	down	0.212	0.999	7	2.7	3.5	1.8	3.5	#REF!
ENSMUSG00000089809	Rasgef1b		27	1	106	33	19	2	16	35		18.64	3.55	40.2	13.43	20.11	5.97	16.36	25.71		KO_HX_F_vs_WT_HX_F	1.1	0.198	up	0.722	0.999	106	18	19	19	17	#REF!
ENSMUSG00000089810	Gm16536		24	2	75	53	18	1	20	34		16.57	7.1	28.44	21.57	19.06	2.99	20.44	24.98		KO_HX_F_vs_WT_HX_F	1.1	0.131	up	0.784	0.999	75	17.6	18.4	18.4	16.9	#REF!
ENSMUSG00000089827	1700023H06Rik		12	0	17	12	7	1	7	9		8.28	0	6.45	4.88	7.41	2.99	7.16	6.61		KO_HX_F_vs_WT_HX_F	-1.1	-0.162	down	0.804	0.999	17	5.5	6	4.9	6	#REF!
ENSMUSG00000089832	Shkbp1		220	49	479	363	144	33	171	180		151.88	173.99	181.67	147.74	152.45	98.55	174.8	132.25		KO_HX_F_vs_WT_HX_F	1.1	0.197	up	0.338	0.999	479	152	164	164	140	#REF!
ENSMUSG00000089857	Zfp882		2	1	10	9	1	3	3	7		1.38	3.55	3.79	3.66	1.06	8.96	3.07	5.14		KO_HX_F_vs_WT_HX_F	-1.3	-0.399	down	0.631	0.999	10	3.8	4.6	3.1	4.6	#REF!
ENSMUSG00000089862	Umad1		5	3	44	17	8	3	5	17		3.45	10.65	16.69	6.92	8.47	8.96	5.11	12.49		KO_HX_F_vs_WT_HX_F	1.1	0.0925	up	0.881	0.999	44	9.1	9.4	9.4	8.8	#REF!
ENSMUSG00000089872	Rps6kc1		57	17	121	131	52	13	85	70		39.35	60.36	45.89	53.32	55.05	38.82	86.89	51.43		KO_HX_F_vs_WT_HX_F	-1.2	-0.295	down	0.309	0.999	131	53.9	58	49.7	58	#REF!
ENSMUSG00000089875	Etohd2		9	1	15	17	2	1	15	6		6.21	3.55	5.69	6.92	2.12	2.99	15.33	4.41		KO_HX_F_vs_WT_HX_F	-1.1	-0.136	down	0.851	0.999	17	5.9	6.2	5.6	6.2	#REF!
ENSMUSG00000089889	0610040B10Rik		4	1	15	10	5	1	3	0		2.76	3.55	5.69	4.07	5.29	2.99	3.07	0		KO_HX_F_vs_WT_HX_F	1.5	0.619	up	0.502	0.999	15	3.4	4	4	2.8	#REF!
ENSMUSG00000089902	Gm13625		0	0	3	1	0	0	0	2		0	0	1.14	0.41	0	0	0	1.47		KO_HX_F_vs_WT_HX_F	1.1	0.0777	up	0.975	0.999	3	0.4	0.4	0.4	0.4	#REF!
ENSMUSG00000089906	Gm6428		0	0	0	0	0	0	0	1		0	0	0	0	0	0	0	0.73		KO_HX_F_vs_WT_HX_F	-2.6	-1.38	down	0.697	0.999	1	0.1	0.2	0	0.2	#REF!
ENSMUSG00000089911	Mfsd14a		33	11	161	77	34	7	29	58		22.78	39.06	61.06	31.34	35.99	20.91	29.64	42.61		KO_HX_F_vs_WT_HX_F	1.2	0.217	up	0.567	0.999	161	35.4	38.6	38.6	32.3	#REF!
ENSMUSG00000089917	Uckl1		240	41	397	331	151	41	109	210		165.69	145.58	150.57	134.72	159.86	122.45	111.42	154.29		KO_HX_F_vs_WT_HX_F	1.1	0.11	up	0.575	0.999	397	143	149	149	137	#REF!
ENSMUSG00000089984	Fbxo24		1	0	6	7	0	0	2	0		0.69	0	2.28	2.85	0	0	2.04	0		KO_HX_F_vs_WT_HX_F	2.7	1.43	up	0.398	0.999	7	1	1.4	1.4	0.5	#REF!
ENSMUSG00000089988	Gm16238		5	4	7	9	9	4	7	7		3.45	14.2	2.65	3.66	9.53	11.95	7.16	5.14		KO_HX_F_vs_WT_HX_F	-1.8	-0.866	down	0.198	0.999	9	7.2	8.4	6	8.4	#REF!
ENSMUSG00000089993	Gm5822		9	0	3	4	4	1	8	1		6.21	0	1.14	1.63	4.23	2.99	8.18	0.73		KO_HX_F_vs_WT_HX_F	-1.6	-0.694	down	0.493	0.999	9	3.1	4	2.2	4	#REF!
ENSMUSG00000089999	Gm6485		4	2	5	10	3	1	8	8		2.76	7.1	1.9	4.07	3.18	2.99	8.18	5.88		KO_HX_F_vs_WT_HX_F	-1.6	-0.682	down	0.362	0.999	10	4.5	5	4	5	#REF!
ENSMUSG00000090000	Ier3ip1		411	47	702	424	277	112	183	263		283.74	166.89	266.24	172.57	293.25	334.49	187.07	193.23		KO_HX_F_vs_WT_HX_F	-1.1	-0.151	down	0.568	0.999	702	237	252	222	252	#REF!
ENSMUSG00000090015	Gm15446		8	2	3	5	5	1	0	5		5.52	7.1	1.14	2.03	5.29	2.99	0	3.67		KO_HX_F_vs_WT_HX_F	1.1	0.157	up	0.873	0.999	8	3.5	4	4	3	#REF!
ENSMUSG00000090019	Gimap1		45	22	99	90	42	19	47	75		31.07	78.12	37.55	36.63	44.46	56.74	48.04	55.1		KO_HX_F_vs_WT_HX_F	-1.2	-0.289	down	0.347	0.999	99	48.5	51.1	45.8	51.1	#REF!
ENSMUSG00000090023	Gm16302		0	1	1	0	0	0	0	0		0	3.55	0.38	0	0	0	0	0		KO_HX_F_vs_WT_HX_F	1.9	0.954	up	0.731	0.999	1	0.5	1	1	0	#REF!
ENSMUSG00000090031	4732440D04Rik		5	0	8	7	1	1	4	3		3.45	0	3.03	2.85	1.06	2.99	4.09	2.2		KO_HX_F_vs_WT_HX_F	1.1	0.13	up	0.89	0.999	8	2.5	2.6	2.3	2.6	#REF!
ENSMUSG00000090035	Galnt4		2	2	32	1	7	3	2	0		1.38	7.1	12.14	0.41	7.41	8.96	2.04	0		KO_HX_F_vs_WT_HX_F	1.2	0.288	up	0.798	0.999	32	4.9	5.3	5.3	4.6	#REF!
ENSMUSG00000090069	E430024P14Rik		3	0	9	11	3	2	4	3		2.07	0	3.41	4.48	3.18	5.97	4.09	2.2		KO_HX_F_vs_WT_HX_F	-1.2	-0.224	down	0.792	0.999	11	3.2	3.9	2.5	3.9	#REF!
ENSMUSG00000090071	Cdk5r2		7	1	5	10	3	1	0	4		4.83	3.55	1.9	4.07	3.18	2.99	0	2.94		KO_HX_F_vs_WT_HX_F	1.6	0.683	up	0.469	0.999	10	2.9	3.6	3.6	2.3	#REF!
ENSMUSG00000090083	Rnf8		62	11	104	121	36	28	43	57		42.8	39.06	39.44	49.25	38.11	83.62	43.96	41.88		KO_HX_F_vs_WT_HX_F	-1.1	-0.18	down	0.542	0.999	121	47.3	51.9	42.6	51.9	#REF!
ENSMUSG00000090086	AI480526		114	21	152	152	54	24	39	83		78.7	74.57	57.65	61.86	57.17	71.68	39.87	60.98		KO_HX_F_vs_WT_HX_F	1.2	0.256	up	0.316	0.999	152	62.8	68.2	68.2	57.4	#REF!
ENSMUSG00000090100	Ttbk2		6	3	8	22	3	2	4	2		4.14	10.65	3.03	8.95	3.18	5.97	4.09	1.47		KO_HX_F_vs_WT_HX_F	1.9	0.894	up	0.247	0.999	22	5.2	6.7	6.7	3.7	#REF!
ENSMUSG00000090101	Snhg9		74	71	104	129	46	27	68	95		51.09	252.1	39.44	52.5	48.7	80.63	69.51	69.8		KO_HX_F_vs_WT_HX_F	1.4	0.49	up	0.326	0.999	129	83	98.8	98.8	67.2	#REF!
ENSMUSG00000090110	Cmc4		17	1	27	19	13	2	7	9		11.74	3.55	10.24	7.73	13.76	5.97	7.16	6.61		KO_HX_F_vs_WT_HX_F	1.1	0.0828	up	0.88	0.999	27	8.3	8.4	8.3	8.4	#REF!
ENSMUSG00000090115	Usp49		19	8	24	26	12	5	18	16		13.12	28.41	9.1	10.58	12.7	14.93	18.4	11.76		KO_HX_F_vs_WT_HX_F	-1.1	-0.141	down	0.762	0.999	26	14.9	15.3	15.3	14.4	#REF!
ENSMUSG00000090137	Uba52		12	1	28	25	12	4	6	17		8.28	3.55	10.62	10.17	12.7	11.95	6.13	12.49		KO_HX_F_vs_WT_HX_F	-1.2	-0.241	down	0.636	0.999	28	9.5	10.8	8.2	10.8	#REF!
ENSMUSG00000090150	Acad11		21	3	49	40	7	11	14	20		14.5	10.65	18.58	16.28	7.41	32.85	14.31	14.69		KO_HX_F_vs_WT_HX_F	1	0.0092	up	0.984	0.999	49	16.2	17.3	15	17.3	#REF!
ENSMUSG00000090164	BC035044		114	20	328	196	75	20	66	128		78.7	71.02	124.4	79.77	79.4	59.73	67.47	94.04		KO_HX_F_vs_WT_HX_F	1.2	0.241	up	0.36	0.999	328	81.8	88.5	88.5	75.2	#REF!
ENSMUSG00000090173	Fbxw10		15	1	18	29	13	3	14	6		10.36	3.55	6.83	11.8	13.76	8.96	14.31	4.41		KO_HX_F_vs_WT_HX_F	-1.2	-0.22	down	0.698	0.999	29	9.2	10.4	8.1	10.4	#REF!
ENSMUSG00000090188	Gm7418		0	0	4	4	2	1	2	6		0	0	1.52	1.63	2.12	2.99	2.04	4.41		KO_HX_F_vs_WT_HX_F	-2.8	-1.47	down	0.197	0.999	6	1.8	2.9	0.8	2.9	#REF!
ENSMUSG00000090207	4930524O07Rik		3	0	0	2	0	0	0	6		2.07	0	0	0.81	0	0	0	4.41		KO_HX_F_vs_WT_HX_F	-1.5	-0.548	down	0.786	0.999	6	0.9	1.1	0.7	1.1	#REF!
ENSMUSG00000090213	Peds1		191	41	389	348	109	39	147	195		131.86	145.58	147.53	141.64	115.4	116.47	150.27	143.27		KO_HX_F_vs_WT_HX_F	1.1	0.0887	up	0.624	0.999	389	137	142	142	131	#REF!
ENSMUSG00000090223	Pcp4		7	5	9	15	1	2	4	6		4.83	17.75	3.41	6.1	1.06	5.97	4.09	4.41		KO_HX_F_vs_WT_HX_F	1.8	0.832	up	0.276	0.999	15	6	8	8	3.9	#REF!
ENSMUSG00000090235	Gm16244		1	1	1	4	1	0	0	1		0.69	3.55	0.38	1.63	1.06	0	0	0.73		KO_HX_F_vs_WT_HX_F	2	1.01	up	0.522	0.999	4	1	1.6	1.6	0.4	#REF!
ENSMUSG00000090248	Gm14027		1	4	3	16	3	0	1	8		0.69	14.2	1.14	6.51	3.18	0	1.02	5.88		KO_HX_F_vs_WT_HX_F	1.6	0.693	up	0.515	0.999	16	4.1	5.6	5.6	2.5	#REF!
ENSMUSG00000090266	Mettl23		80	4	192	129	75	9	31	60		55.23	14.2	72.82	52.5	79.4	26.88	31.69	44.08		KO_HX_F_vs_WT_HX_F	1.1	0.145	up	0.73	0.999	192	47.1	48.7	48.7	45.5	#REF!
ENSMUSG00000090272	Mndal		18	0	14	18	19	2	8	4		12.43	0	5.31	7.33	20.11	5.97	8.18	2.94		KO_HX_F_vs_WT_HX_F	-1.3	-0.42	down	0.56	0.999	19	7.8	9.3	6.3	9.3	#REF!
ENSMUSG00000090273	Prr22		4	0	10	7	1	1	1	3		2.76	0	3.79	2.85	1.06	2.99	1.02	2.2		KO_HX_F_vs_WT_HX_F	1.7	0.735	up	0.479	0.999	10	2.1	2.4	2.4	1.8	#REF!
ENSMUSG00000090290	Tarbp1		0	0	7	0	1	0	0	0		0	0	2.65	0	1.06	0	0	0		KO_HX_F_vs_WT_HX_F	2.2	1.16	up	0.677	0.999	7	0.5	0.7	0.7	0.3	#REF!
ENSMUSG00000090291	Lrrc10b		6	0	1	1	0	0	2	0		4.14	0	0.38	0.41	0	0	2.04	0		KO_HX_F_vs_WT_HX_F	2.2	1.12	up	0.554	0.999	6	0.9	1.2	1.2	0.5	#REF!
ENSMUSG00000090317	Gm17324		2	0	1	0	1	0	0	1		1.38	0	0.38	0	1.06	0	0	0.73		KO_HX_F_vs_WT_HX_F	-1	-0.0378	down	0.986	0.999	2	0.4	0.4	0.4	0.4	#REF!
ENSMUSG00000090330	9130221H12Rik		43	9	53	55	32	16	25	33		29.69	31.96	20.1	22.38	33.88	47.78	25.56	24.25		KO_HX_F_vs_WT_HX_F	-1.3	-0.326	down	0.335	0.999	55	29.4	32.9	26	32.9	#REF!
ENSMUSG00000090381	Gm6158		3	1	10	13	10	0	7	9		2.07	3.55	3.79	5.29	10.59	0	7.16	6.61		KO_HX_F_vs_WT_HX_F	-1.8	-0.833	down	0.248	0.999	13	4.9	6.1	3.7	6.1	#REF!
ENSMUSG00000090386	Mir99ahg		67	12	125	88	33	16	45	83		46.25	42.61	47.41	35.82	34.94	47.78	46	60.98		KO_HX_F_vs_WT_HX_F	-1.1	-0.151	down	0.587	0.999	125	45.2	47.4	43	47.4	#REF!
ENSMUSG00000090389	Cdv3-ps		8	6	9	0	6	3	0	0		5.52	21.3	3.41	0	6.35	8.96	0	0		KO_HX_F_vs_WT_HX_F	2	0.979	up	0.619	0.999	9	5.7	7.6	7.6	3.8	#REF!
ENSMUSG00000090394	4930523C07Rik		5	0	9	7	4	0	2	2		3.45	0	3.41	2.85	4.23	0	2.04	1.47		KO_HX_F_vs_WT_HX_F	1.3	0.402	up	0.689	0.999	9	2.2	2.4	2.4	1.9	#REF!
ENSMUSG00000090429	Gm17271		31	5	38	35	19	4	19	26		21.4	17.75	14.41	14.24	20.11	11.95	19.42	19.1		KO_HX_F_vs_WT_HX_F	-1.1	-0.147	down	0.699	0.999	38	17.3	17.6	17	17.6	#REF!
ENSMUSG00000090553	Snrpe		137	12	117	217	59	32	89	133		94.58	42.61	44.37	88.32	62.46	95.57	90.98	97.72		KO_HX_F_vs_WT_HX_F	-1.2	-0.313	down	0.317	0.999	217	77.1	86.7	67.5	86.7	#REF!
ENSMUSG00000090564	A430057M04Rik		4	2	8	4	0	0	1	4		2.76	7.1	3.03	1.63	0	0	1.02	2.94		KO_HX_F_vs_WT_HX_F	2.5	1.3	up	0.256	0.999	8	2.3	3.6	3.6	1	#REF!
ENSMUSG00000090625	Gm20721		5	1	4	3	4	1	1	5		3.45	3.55	1.52	1.22	4.23	2.99	1.02	3.67		KO_HX_F_vs_WT_HX_F	-1.4	-0.495	down	0.596	0.999	5	2.7	3	2.4	3	#REF!
ENSMUSG00000090626	Tex9		6	0	7	5	2	5	5	4		4.14	0	2.65	2.03	2.12	14.93	5.11	2.94		KO_HX_F_vs_WT_HX_F	-2.1	-1.04	down	0.219	0.999	7	4.2	6.3	2.2	6.3	#REF!
ENSMUSG00000090641	Zfp712		5	0	9	5	3	1	2	1		3.45	0	3.41	2.03	3.18	2.99	2.04	0.73		KO_HX_F_vs_WT_HX_F	1.3	0.34	up	0.736	0.999	9	2.2	2.2	2.2	2.2	#REF!
ENSMUSG00000090659	Zfp493		9	0	8	20	8	3	5	7		6.21	0	3.03	8.14	8.47	8.96	5.11	5.14		KO_HX_F_vs_WT_HX_F	-1.3	-0.377	down	0.583	0.999	20	5.6	6.9	4.3	6.9	#REF!
ENSMUSG00000090675	Olfr111		0	0	0	1	1	0	0	0		0	0	0	0.41	1.06	0	0	0		KO_HX_F_vs_WT_HX_F	-1.6	-0.643	down	0.855	0.999	1	0.2	0.3	0.1	0.3	#REF!
ENSMUSG00000090707	Gm8237		0	0	2	1	0	0	0	2		0	0	0.76	0.41	0	0	0	1.47		KO_HX_F_vs_WT_HX_F	-1.2	-0.223	down	0.932	0.999	2	0.3	0.4	0.3	0.4	#REF!
ENSMUSG00000090733	Rps27		1327	660	1601	2409	850	353	1649	2880		916.12	2343.51	607.2	980.46	899.87	1054.23	1685.65	2115.97		KO_HX_F_vs_WT_HX_F	-1.2	-0.255	down	0.503	0.999	2880	1330	1440	1210	1440	#REF!
ENSMUSG00000090860	Gm17134		0	1	0	7	2	0	8	5		0	3.55	0	2.85	2.12	0	8.18	3.67		KO_HX_F_vs_WT_HX_F	-3	-1.57	down	0.226	0.999	8	2.5	3.5	1.6	3.5	#REF!
ENSMUSG00000090935	Synj2bp		39	5	63	85	51	10	29	44		26.92	17.75	23.89	34.59	53.99	29.86	29.64	32.33		KO_HX_F_vs_WT_HX_F	-1.4	-0.446	down	0.187	0.999	85	31.1	36.5	25.8	36.5	#REF!
ENSMUSG00000090936	Gm17705		1	0	1	2	0	1	2	2		0.69	0	0.38	0.81	0	2.99	2.04	1.47		KO_HX_F_vs_WT_HX_F	-2.3	-1.23	down	0.394	0.999	2	1.1	1.6	0.5	1.6	#REF!
ENSMUSG00000090942	F830016B08Rik		1	0	11	12	9	0	2	3		0.69	0	4.17	4.88	9.53	0	2.04	2.2		KO_HX_F_vs_WT_HX_F	-1.3	-0.361	down	0.733	0.999	12	2.9	3.4	2.4	3.4	#REF!
ENSMUSG00000090946	Ccdc71l		1	0	6	4	4	0	2	0		0.69	0	2.28	1.63	4.23	0	2.04	0		KO_HX_F_vs_WT_HX_F	-1.2	-0.268	down	0.848	0.999	6	1.4	1.6	1.1	1.6	#REF!
ENSMUSG00000090957	Gm7535		2	2	0	1	8	0	2	1		1.38	7.1	0	0.41	8.47	0	2.04	0.73		KO_HX_F_vs_WT_HX_F	-2.3	-1.21	down	0.382	0.999	8	2.5	2.8	2.2	2.8	#REF!
ENSMUSG00000091014	Gm5244		1	0	1	3	0	0	2	0		0.69	0	0.38	1.22	0	0	2.04	0		KO_HX_F_vs_WT_HX_F	1.2	0.232	up	0.908	0.999	3	0.5	0.6	0.6	0.5	#REF!
ENSMUSG00000091050	9330020H09Rik		1	0	4	2	2	0	1	1		0.69	0	1.52	0.81	2.12	0	1.02	0.73		KO_HX_F_vs_WT_HX_F	-1.1	-0.193	down	0.895	0.999	4	0.9	1	0.8	1	#REF!
ENSMUSG00000091071	1700030C10Rik		4	0	16	4	6	1	1	2		2.76	0	6.07	1.63	6.35	2.99	1.02	1.47		KO_HX_F_vs_WT_HX_F	1.1	0.0871	up	0.931	0.999	16	2.8	3	2.6	3	#REF!
ENSMUSG00000091119	Ccdc152		8	1	19	10	4	6	3	3		5.52	3.55	7.21	4.07	4.23	17.92	3.07	2.2		KO_HX_F_vs_WT_HX_F	-1	-0.0473	down	0.95	0.999	19	6	6.9	5.1	6.9	#REF!
ENSMUSG00000091144	Phf11c		9	0	16	7	1	2	4	3		6.21	0	6.07	2.85	1.06	5.97	4.09	2.2		KO_HX_F_vs_WT_HX_F	1.5	0.564	up	0.516	0.999	16	3.6	3.8	3.8	3.3	#REF!
ENSMUSG00000091154	Proscos		6	0	13	9	3	1	0	4		4.14	0	4.93	3.66	3.18	2.99	0	2.94		KO_HX_F_vs_WT_HX_F	1.7	0.749	up	0.442	0.999	13	2.7	3.2	3.2	2.3	#REF!
ENSMUSG00000091183	Gm5141		0	0	1	0	0	3	0	0		0	0	0.38	0	0	8.96	0	0		KO_HX_F_vs_WT_HX_F	-7.9	-2.99	down	0.19	0.999	3	1.2	2.2	0.1	2.2	#REF!
ENSMUSG00000091275	Gm3248		5	0	38	18	6	5	3	14		3.45	0	14.41	7.33	6.35	14.93	3.07	10.29		KO_HX_F_vs_WT_HX_F	-1.1	-0.154	down	0.832	0.999	38	7.5	8.7	6.3	8.7	#REF!
ENSMUSG00000091306	Gm17606		5	5	0	2	1	10	21	19		3.45	17.75	0	0.81	1.06	29.86	21.47	13.96		KO_HX_F_vs_WT_HX_F	-3.5	-1.81	down	0.217	0.999	21	11	16.6	5.5	16.6	#REF!
ENSMUSG00000091337	Eid1		53	6	239	103	55	5	32	67		36.59	21.3	90.64	41.92	58.23	14.93	32.71	49.23		KO_HX_F_vs_WT_HX_F	1.2	0.307	up	0.494	0.999	239	43.2	47.6	47.6	38.8	#REF!
ENSMUSG00000091405	H4c14		0	1	13	9	5	0	7	16		0	3.55	4.93	3.66	5.29	0	7.16	11.76		KO_HX_F_vs_WT_HX_F	-2.2	-1.12	down	0.219	0.999	16	4.5	6	3	6	#REF!
ENSMUSG00000091421	Gm4202		1	0	5	1	0	0	0	2		0.69	0	1.9	0.41	0	0	0	1.47		KO_HX_F_vs_WT_HX_F	1.7	0.797	up	0.693	0.999	5	0.6	0.7	0.7	0.4	#REF!
ENSMUSG00000091449	Gm10269		7	6	7	5	2	3	7	11		4.83	21.3	2.65	2.03	2.12	8.96	7.16	8.08		KO_HX_F_vs_WT_HX_F	-1.1	-0.169	down	0.834	0.999	11	7.1	7.7	7.7	6.6	#REF!
ENSMUSG00000091472	Gm3739		5	4	93	64	17	13	30	35		3.45	14.2	35.27	26.05	18	38.82	30.67	25.71		KO_HX_F_vs_WT_HX_F	-1.3	-0.432	down	0.434	0.999	93	24	28.3	19.7	28.3	#REF!
ENSMUSG00000091474	2610021A01Rik		5	0	5	5	0	0	2	0		3.45	0	1.9	2.03	0	0	2.04	0		KO_HX_F_vs_WT_HX_F	3.3	1.74	up	0.262	0.999	5	1.2	1.8	1.8	0.5	#REF!
ENSMUSG00000091476	Catspere2		2	2	1	3	2	0	0	2		1.38	7.1	0.38	1.22	2.12	0	0	1.47		KO_HX_F_vs_WT_HX_F	1.6	0.713	up	0.605	0.999	3	1.7	2.5	2.5	0.9	#REF!
ENSMUSG00000091492	Gm17025		4	0	7	17	4	1	3	6		2.76	0	2.65	6.92	4.23	2.99	3.07	4.41		KO_HX_F_vs_WT_HX_F	-1	-0.0355	down	0.966	0.999	17	3.4	3.7	3.1	3.7	#REF!
ENSMUSG00000091498	Mpc1-ps		3	1	4	5	1	1	0	3		2.07	3.55	1.52	2.03	1.06	2.99	0	2.2		KO_HX_F_vs_WT_HX_F	1.5	0.551	up	0.625	0.999	5	1.9	2.3	2.3	1.6	#REF!
ENSMUSG00000091509	Gm17066		1	0	4	1	1	2	0	0		0.69	0	1.52	0.41	1.06	5.97	0	0		KO_HX_F_vs_WT_HX_F	-1.4	-0.499	down	0.759	0.999	4	1.2	1.8	0.7	1.8	#REF!
ENSMUSG00000091512	Lamtor3		89	24	187	181	52	25	87	123		61.44	85.22	70.92	73.67	55.05	74.66	88.93	90.37		KO_HX_F_vs_WT_HX_F	-1.1	-0.125	down	0.602	0.999	187	75	77.3	72.8	77.3	#REF!
ENSMUSG00000091549	Gm6548		47	6	40	64	28	10	28	43		32.45	21.3	15.17	26.05	29.64	29.86	28.62	31.59		KO_HX_F_vs_WT_HX_F	-1.3	-0.33	down	0.34	0.999	64	26.8	29.9	23.7	29.9	#REF!
ENSMUSG00000091623	Gm17092		15	1	17	24	3	4	4	7		10.36	3.55	6.45	9.77	3.18	11.95	4.09	5.14		KO_HX_F_vs_WT_HX_F	1.5	0.62	up	0.324	0.999	24	6.8	7.5	7.5	6.1	#REF!
ENSMUSG00000091625	Lsm5		35	3	12	39	7	7	14	26		24.16	10.65	4.55	15.87	7.41	20.91	14.31	19.1		KO_HX_F_vs_WT_HX_F	-1.1	-0.107	down	0.85	0.999	39	14.6	15.4	13.8	15.4	#REF!
ENSMUSG00000091649	Phf11b		88	10	175	186	58	36	47	68		60.75	35.51	66.37	75.7	61.4	107.51	48.04	49.96		KO_HX_F_vs_WT_HX_F	-1	-0.0359	down	0.908	0.999	186	63.2	66.7	59.6	66.7	#REF!
ENSMUSG00000091655	Gm8741		1	2	3	0	1	0	1	2		0.69	7.1	1.14	0	1.06	0	1.02	1.47		KO_HX_F_vs_WT_HX_F	1.3	0.351	up	0.812	0.999	3	1.6	2.2	2.2	0.9	#REF!
ENSMUSG00000091764	Zfp964		1	1	11	7	3	1	0	3		0.69	3.55	4.17	2.85	3.18	2.99	0	2.2		KO_HX_F_vs_WT_HX_F	1.4	0.484	up	0.646	0.999	11	2.5	2.8	2.8	2.1	#REF!
ENSMUSG00000091780	Sco2		89	15	178	141	73	11	45	73		61.44	53.26	67.51	57.39	77.28	32.85	46	53.63		KO_HX_F_vs_WT_HX_F	1.1	0.166	up	0.546	0.999	178	56.2	59.9	59.9	52.4	#REF!
ENSMUSG00000091803	Cox16		90	20	142	119	69	21	50	79		62.13	71.02	53.86	48.43	73.05	62.72	51.11	58.04		KO_HX_F_vs_WT_HX_F	-1.1	-0.103	down	0.673	0.999	142	60	61.2	58.9	61.2	#REF!
ENSMUSG00000091811	Inafm1		101	30	173	166	74	23	67	116		69.73	106.52	65.61	67.56	78.34	68.69	68.49	85.23		KO_HX_F_vs_WT_HX_F	-1	-0.0537	down	0.817	0.999	173	76.3	77.4	77.4	75.2	#REF!
ENSMUSG00000091818	Rpl19-ps4		1	0	4	1	2	0	1	3		0.69	0	1.52	0.41	2.12	0	1.02	2.2		KO_HX_F_vs_WT_HX_F	-1.8	-0.838	down	0.549	0.999	4	1	1.3	0.7	1.3	#REF!
ENSMUSG00000091831	Gm4707		12	1	25	12	6	3	8	12		8.28	3.55	9.48	4.88	6.35	8.96	8.18	8.82		KO_HX_F_vs_WT_HX_F	-1.1	-0.172	down	0.76	0.999	25	7.3	8.1	6.5	8.1	#REF!
ENSMUSG00000091866	Gm6257		3	2	1	0	1	0	0	4		2.07	7.1	0.38	0	1.06	0	0	2.94		KO_HX_F_vs_WT_HX_F	1.4	0.507	up	0.749	0.999	4	1.7	2.4	2.4	1	#REF!
ENSMUSG00000091896	Ube2d2a		61	7	191	108	51	15	30	70		42.11	24.86	72.44	43.96	53.99	44.8	30.67	51.43		KO_HX_F_vs_WT_HX_F	1.1	0.0934	up	0.783	0.999	191	45.5	45.8	45.8	45.2	#REF!
ENSMUSG00000091931	Gon7		26	6	47	41	20	9	10	27		17.95	21.3	17.83	16.69	21.17	26.88	10.22	19.84		KO_HX_F_vs_WT_HX_F	-1	-0.0599	down	0.876	0.999	47	19	19.5	18.4	19.5	#REF!
ENSMUSG00000091985	Gm17354		2	1	1	6	3	3	2	4		1.38	3.55	0.38	2.44	3.18	8.96	2.04	2.94		KO_HX_F_vs_WT_HX_F	-2.4	-1.24	down	0.2	0.999	6	3.1	4.3	1.9	4.3	#REF!
ENSMUSG00000091996	BC049352		4	0	6	4	3	0	1	1		2.76	0	2.28	1.63	3.18	0	1.02	0.73		KO_HX_F_vs_WT_HX_F	1.4	0.503	up	0.681	0.999	6	1.4	1.7	1.7	1.2	#REF!
ENSMUSG00000092035	Peg10		14	4	29	31	8	7	12	11		9.67	14.2	11	12.62	8.47	20.91	12.27	8.08		KO_HX_F_vs_WT_HX_F	1	0.0335	up	0.943	0.999	31	12.2	12.4	11.9	12.4	#REF!
ENSMUSG00000092060	Bend4		1	0	3	1	1	0	1	1		0.69	0	1.14	0.41	1.06	0	1.02	0.73		KO_HX_F_vs_WT_HX_F	-1.1	-0.196	down	0.904	0.999	3	0.6	0.7	0.6	0.7	#REF!
ENSMUSG00000092072	Gm4540		2	1	2	0	0	2	1	0		1.38	3.55	0.76	0	0	5.97	1.02	0		KO_HX_F_vs_WT_HX_F	-1.2	-0.25	down	0.877	0.999	2	1.6	1.8	1.4	1.8	#REF!
ENSMUSG00000092074	Dynlt1a		8	3	11	5	7	4	1	1		5.52	10.65	4.17	2.03	7.41	11.95	1.02	0.73		KO_HX_F_vs_WT_HX_F	1.1	0.101	up	0.909	0.999	11	5.4	5.6	5.6	5.3	#REF!
ENSMUSG00000092118	Fancf		11	1	16	9	5	1	3	10		7.59	3.55	6.07	3.66	5.29	2.99	3.07	7.35		KO_HX_F_vs_WT_HX_F	1.1	0.128	up	0.852	0.999	16	5	5.2	5.2	4.7	#REF!
ENSMUSG00000092187	Gm20457		4	1	4	7	3	0	5	2		2.76	3.55	1.52	2.85	3.18	0	5.11	1.47		KO_HX_F_vs_WT_HX_F	-1.1	-0.128	down	0.892	0.999	7	2.5	2.7	2.7	2.4	#REF!
ENSMUSG00000092192	Dnaaf4		1	0	3	3	2	1	1	3		0.69	0	1.14	1.22	2.12	2.99	1.02	2.2		KO_HX_F_vs_WT_HX_F	-2	-1.01	down	0.394	0.999	3	1.4	2.1	0.8	2.1	#REF!
ENSMUSG00000092203	1110038B12Rik		88	21	132	113	42	17	55	79		60.75	74.57	50.06	45.99	44.46	50.77	56.22	58.04		KO_HX_F_vs_WT_HX_F	1	0.0638	up	0.803	0.999	132	55.1	57.8	57.8	52.4	#REF!
ENSMUSG00000092212	Slc22a13b		1	0	6	1	0	0	1	2		0.69	0	2.28	0.41	0	0	1.02	1.47		KO_HX_F_vs_WT_HX_F	1.3	0.412	up	0.808	0.999	6	0.7	0.8	0.8	0.6	#REF!
ENSMUSG00000092241	Gm20522		4	6	12	12	4	0	1	7		2.76	21.3	4.55	4.88	4.23	0	1.02	5.14		KO_HX_F_vs_WT_HX_F	2.2	1.16	up	0.186	0.999	12	5.5	8.4	8.4	2.6	#REF!
ENSMUSG00000092260	Zfp963		12	1	9	13	7	2	4	2		8.28	3.55	3.41	5.29	7.41	5.97	4.09	1.47		KO_HX_F_vs_WT_HX_F	1.2	0.253	up	0.733	0.999	13	4.9	5.1	5.1	4.7	#REF!
ENSMUSG00000092274	Neat1		145	39	378	220	148	53	141	132		100.1	138.48	143.36	89.54	156.68	158.28	144.13	96.98		KO_HX_F_vs_WT_HX_F	-1.2	-0.244	down	0.326	0.999	378	128	139	118	139	#REF!
ENSMUSG00000092368	A930015D03Rik		1	0	2	6	0	0	1	1		0.69	0	0.76	2.44	0	0	1.02	0.73		KO_HX_F_vs_WT_HX_F	2	1.02	up	0.553	0.999	6	0.7	1	1	0.4	#REF!
ENSMUSG00000092384	Gm4189		10	4	19	23	9	1	5	18		6.9	14.2	7.21	9.36	9.53	2.99	5.11	13.22		KO_HX_F_vs_WT_HX_F	1	0.0281	up	0.96	0.999	23	8.6	9.4	9.4	7.7	#REF!
ENSMUSG00000092416	Zfp141		10	5	27	34	9	9	7	24		6.9	17.75	10.24	13.84	9.53	26.88	7.16	17.63		KO_HX_F_vs_WT_HX_F	-1.3	-0.322	down	0.527	0.999	34	13.7	15.3	12.2	15.3	#REF!
ENSMUSG00000092417	Gpank1		75	12	134	109	59	16	48	63		51.78	42.61	50.82	44.36	62.46	47.78	49.07	46.29		KO_HX_F_vs_WT_HX_F	-1.1	-0.101	down	0.681	0.999	134	49.4	51.4	47.4	51.4	#REF!
ENSMUSG00000092454	Gm2991		0	3	0	0	10	0	5	0		0	10.65	0	0	10.59	0	5.11	0		KO_HX_F_vs_WT_HX_F	-1.6	-0.7	down	0.832	0.999	10	3.3	3.9	2.7	3.9	#REF!
ENSMUSG00000092558	Med20		46	13	141	137	34	12	38	88		31.76	46.16	53.48	55.76	35.99	35.84	38.84	64.65		KO_HX_F_vs_WT_HX_F	1.1	0.0708	up	0.824	0.999	141	45.3	46.8	46.8	43.8	#REF!
ENSMUSG00000092564	BC051226		48	4	91	80	29	11	32	22		33.14	14.2	34.51	32.56	30.7	32.85	32.71	16.16		KO_HX_F_vs_WT_HX_F	1.1	0.166	up	0.643	0.999	91	28.4	28.6	28.6	28.1	#REF!
ENSMUSG00000092569	Gm20544		4	0	2	5	1	2	3	5		2.76	0	0.76	2.03	1.06	5.97	3.07	3.67		KO_HX_F_vs_WT_HX_F	-2	-0.965	down	0.334	0.999	5	2.4	3.4	1.4	3.4	#REF!
ENSMUSG00000092607	Scnm1		198	16	231	286	84	32	84	137		136.69	56.81	87.61	116.4	88.93	95.57	85.87	100.66		KO_HX_F_vs_WT_HX_F	1.1	0.154	up	0.548	0.999	286	96.1	99.4	99.4	92.8	#REF!
ENSMUSG00000092622	Khdc3		4	3	11	13	3	0	5	4		2.76	10.65	4.17	5.29	3.18	0	5.11	2.94		KO_HX_F_vs_WT_HX_F	1.5	0.62	up	0.431	0.999	13	4.3	5.7	5.7	2.8	#REF!
ENSMUSG00000092626	9130230N09Rik		2	0	1	6	4	0	3	2		1.38	0	0.38	2.44	4.23	0	3.07	1.47		KO_HX_F_vs_WT_HX_F	-1.9	-0.913	down	0.447	0.999	6	1.6	2.2	1.1	2.2	#REF!
ENSMUSG00000092837	Rpph1		0	0	1	0	0	0	1	2		0	0	0.38	0	0	0	1.02	1.47		KO_HX_F_vs_WT_HX_F	-3.3	-1.71	down	0.496	0.999	2	0.4	0.6	0.1	0.6	#REF!
ENSMUSG00000093087	Mir3473d		3	1	4	4	2	0	1	3		2.07	3.55	1.52	1.63	2.12	0	1.02	2.2		KO_HX_F_vs_WT_HX_F	1.2	0.289	up	0.793	0.999	4	1.8	2.2	2.2	1.3	#REF!
ENSMUSG00000093277	Gm26236		1	0	3	3	1	0	0	2		0.69	0	1.14	1.22	1.06	0	0	1.47		KO_HX_F_vs_WT_HX_F	1.2	0.271	up	0.869	0.999	3	0.7	0.8	0.8	0.6	#REF!
ENSMUSG00000093424	6330562C20Rik		14	2	28	16	2	4	6	13		9.67	7.1	10.62	6.51	2.12	11.95	6.13	9.55		KO_HX_F_vs_WT_HX_F	1.2	0.315	up	0.596	0.999	28	8	8.5	8.5	7.4	#REF!
ENSMUSG00000093445	Lrch4		499	141	909	718	324	115	340	365		344.49	500.66	344.75	292.22	343.01	343.44	347.56	268.17		KO_HX_F_vs_WT_HX_F	1.1	0.165	up	0.407	0.999	909	348	371	371	326	#REF!
ENSMUSG00000093465	Gm20682		4	0	9	4	0	3	1	2		2.76	0	3.41	1.63	0	8.96	1.02	1.47		KO_HX_F_vs_WT_HX_F	1.1	0.0892	up	0.939	0.999	9	2.4	2.9	2	2.9	#REF!
ENSMUSG00000093483	AA465934		7	0	1	4	4	1	1	3		4.83	0	0.38	1.63	4.23	2.99	1.02	2.2		KO_HX_F_vs_WT_HX_F	-1.3	-0.421	down	0.707	0.999	7	2.2	2.6	1.7	2.6	#REF!
ENSMUSG00000093507	Gm20627		2	0	2	3	0	2	3	1		1.38	0	0.76	1.22	0	5.97	3.07	0.73		KO_HX_F_vs_WT_HX_F	-2	-0.97	down	0.449	0.999	3	1.6	2.4	0.8	2.4	#REF!
ENSMUSG00000093565	Rab26os		6	3	0	1	3	1	2	0		4.14	10.65	0	0.41	3.18	2.99	2.04	0		KO_HX_F_vs_WT_HX_F	1.6	0.634	up	0.644	0.999	6	2.9	3.8	3.8	2	#REF!
ENSMUSG00000093577	Gm20632		6	1	4	9	0	0	3	1		4.14	3.55	1.52	3.66	0	0	3.07	0.73		KO_HX_F_vs_WT_HX_F	2.8	1.51	up	0.198	0.999	9	2.1	3.2	3.2	1	#REF!
ENSMUSG00000093579	Gm20036		1	0	1	3	1	0	1	1		0.69	0	0.38	1.22	1.06	0	1.02	0.73		KO_HX_F_vs_WT_HX_F	-1.1	-0.173	down	0.915	0.999	3	0.6	0.7	0.6	0.7	#REF!
ENSMUSG00000093594	Gm20707		7	4	16	20	6	0	5	9		4.83	14.2	6.07	8.14	6.35	0	5.11	6.61		KO_HX_F_vs_WT_HX_F	1.4	0.506	up	0.436	0.999	20	6.4	8.3	8.3	4.5	#REF!
ENSMUSG00000093599	Mir5620		3	1	4	7	1	0	5	3		2.07	3.55	1.52	2.85	1.06	0	5.11	2.2		KO_HX_F_vs_WT_HX_F	-1	-0.0441	down	0.965	0.999	7	2.3	2.5	2.5	2.1	#REF!
ENSMUSG00000093622	Gm20703		60	4	94	92	34	2	30	48		41.42	14.2	35.65	37.44	35.99	5.97	30.67	35.27		KO_HX_F_vs_WT_HX_F	1.2	0.244	up	0.541	0.999	94	29.6	32.2	32.2	27	#REF!
ENSMUSG00000093629	Prox2os		4	0	3	5	1	1	3	1		2.76	0	1.14	2.03	1.06	2.99	3.07	0.73		KO_HX_F_vs_WT_HX_F	-1	-0.0427	down	0.97	0.999	5	1.7	2	1.5	2	#REF!
ENSMUSG00000093661	Eif4e3		36	8	56	39	20	3	10	33		24.85	28.41	21.24	15.87	21.17	8.96	10.22	24.25		KO_HX_F_vs_WT_HX_F	1.3	0.334	up	0.426	0.999	56	19.4	22.6	22.6	16.2	#REF!
ENSMUSG00000093668	Pou5f2		6	0	10	9	3	0	4	8		4.14	0	3.79	3.66	3.18	0	4.09	5.88		KO_HX_F_vs_WT_HX_F	-1.1	-0.138	down	0.871	0.999	10	3.1	3.3	2.9	3.3	#REF!
ENSMUSG00000093677	Gm20712		4	0	15	8	1	3	6	4		2.76	0	5.69	3.26	1.06	8.96	6.13	2.94		KO_HX_F_vs_WT_HX_F	-1.2	-0.287	down	0.737	0.999	15	3.8	4.8	2.9	4.8	#REF!
ENSMUSG00000093768	Gm20650		2	0	8	5	2	1	4	0		1.38	0	3.03	2.03	2.12	2.99	4.09	0		KO_HX_F_vs_WT_HX_F	-1.1	-0.15	down	0.897	0.999	8	2	2.3	1.6	2.3	#REF!
ENSMUSG00000093796	Rps12-ps23		5	0	1	7	2	0	1	6		3.45	0	0.38	2.85	2.12	0	1.02	4.41		KO_HX_F_vs_WT_HX_F	-1.1	-0.184	down	0.88	0.999	7	1.8	1.9	1.7	1.9	#REF!
ENSMUSG00000093798	Gm8355		4	4	2	3	1	1	5	5		2.76	14.2	0.76	1.22	1.06	2.99	5.11	3.67		KO_HX_F_vs_WT_HX_F	-1	-0.0112	down	0.991	0.999	5	4	4.7	4.7	3.2	#REF!
ENSMUSG00000093803	Ppp2r3d		305	24	376	350	152	52	136	149		210.56	85.22	142.6	142.45	160.92	155.3	139.02	109.47		KO_HX_F_vs_WT_HX_F	1.1	0.0868	up	0.738	0.999	376	143	145	145	141	#REF!
ENSMUSG00000093862	Gm5117		1	0	1	3	1	0	2	4		0.69	0	0.38	1.22	1.06	0	2.04	2.94		KO_HX_F_vs_WT_HX_F	-2.3	-1.21	down	0.382	0.999	4	1	1.5	0.6	1.5	#REF!
ENSMUSG00000093904	Tomm20		16	5	42	28	5	4	22	32		11.05	17.75	15.93	11.4	5.29	11.95	22.49	23.51		KO_HX_F_vs_WT_HX_F	-1.2	-0.276	down	0.579	0.999	42	14.9	15.8	14	15.8	#REF!
ENSMUSG00000093973	Mrgpra2a		0	0	0	1	0	0	6	0		0	0	0	0.41	0	0	6.13	0		KO_HX_F_vs_WT_HX_F	-6.6	-2.73	down	0.252	0.999	6	0.8	1.5	0.1	1.5	#REF!
ENSMUSG00000093979	Gm2237		2	4	85	45	17	7	10	24		1.38	14.2	32.24	18.31	18	20.91	10.22	17.63		KO_HX_F_vs_WT_HX_F	1	0.0453	up	0.944	0.999	85	16.6	16.7	16.5	16.7	#REF!
ENSMUSG00000093989	Rnasek		1067	167	1440	1342	548	198	637	918		736.62	592.98	546.14	546.19	580.15	591.32	651.16	674.46		KO_HX_F_vs_WT_HX_F	-1	-0.0473	down	0.764	0.999	1440	615	624	605	624	#REF!
ENSMUSG00000094092	Gm15921		2	0	8	1	2	1	1	1		1.38	0	3.03	0.41	2.12	2.99	1.02	0.73		KO_HX_F_vs_WT_HX_F	-1	-0.0562	down	0.965	0.999	8	1.5	1.7	1.2	1.7	#REF!
ENSMUSG00000094185	Gm5445		1	5	9	5	2	2	5	15		0.69	17.75	3.41	2.03	2.12	5.97	5.11	11.02		KO_HX_F_vs_WT_HX_F	-1.4	-0.528	down	0.557	0.999	15	6	6.1	6	6.1	#REF!
ENSMUSG00000094306	Gm24924		5	6	10	14	3	2	7	15		3.45	21.3	3.79	5.7	3.18	5.97	7.16	11.02		KO_HX_F_vs_WT_HX_F	-1.1	-0.0873	down	0.903	0.999	15	7.7	8.6	8.6	6.8	#REF!
ENSMUSG00000094437	Gm9830		1	0	3	7	1	0	0	5		0.69	0	1.14	2.85	1.06	0	0	3.67		KO_HX_F_vs_WT_HX_F	1	0.0149	up	0.992	0.999	7	1.2	1.2	1.2	1.2	#REF!
ENSMUSG00000094441	Zfp955a		1	1	2	4	0	0	3	1		0.69	3.55	0.76	1.63	0	0	3.07	0.73		KO_HX_F_vs_WT_HX_F	1.2	0.258	up	0.854	0.999	4	1.3	1.7	1.7	1	#REF!
ENSMUSG00000094446	Gm6344		0	4	2	5	0	0	3	9		0	14.2	0.76	2.03	0	0	3.07	6.61		KO_HX_F_vs_WT_HX_F	1.2	0.252	up	0.853	0.999	9	3.3	4.2	4.2	2.4	#REF!
ENSMUSG00000094483	Purb		80	20	23	114	46	19	29	10		55.23	71.02	8.72	46.4	48.7	56.74	29.64	7.35		KO_HX_F_vs_WT_HX_F	1.3	0.346	up	0.565	0.999	114	40.5	45.3	45.3	35.6	#REF!
ENSMUSG00000094628	Gm3252		7	2	21	13	3	2	7	9		4.83	7.1	7.96	5.29	3.18	5.97	7.16	6.61		KO_HX_F_vs_WT_HX_F	1.1	0.112	up	0.857	0.999	21	6	6.3	6.3	5.7	#REF!
ENSMUSG00000094635	Gm7104		2	0	0	0	0	0	0	0		1.38	0	0	0	0	0	0	0		KO_HX_F_vs_WT_HX_F	2.1	1.09	up	0.753	0.999	2	0.2	0.3	0.3	0	#REF!
ENSMUSG00000094649	Gm7102		4	1	4	3	1	1	3	1		2.76	3.55	1.52	1.22	1.06	2.99	3.07	0.73		KO_HX_F_vs_WT_HX_F	1.1	0.145	up	0.892	0.999	4	2.1	2.3	2.3	2	#REF!
ENSMUSG00000094724	Rnaset2b		609	357	984	1295	404	219	708	1152		420.44	1267.63	373.2	527.06	427.7	654.04	723.74	846.39		KO_HX_F_vs_WT_HX_F	-1	-0.0487	down	0.892	0.999	1300	655	663	647	663	#REF!
ENSMUSG00000094796	BC147527		9	2	12	12	7	0	6	7		6.21	7.1	4.55	4.88	7.41	0	6.13	5.14		KO_HX_F_vs_WT_HX_F	1	0.0261	up	0.969	0.999	12	5.2	5.7	5.7	4.7	#REF!
ENSMUSG00000094845	Tmem95		3	0	3	0	2	0	2	2		2.07	0	1.14	0	2.12	0	2.04	1.47		KO_HX_F_vs_WT_HX_F	-1.6	-0.71	down	0.625	0.999	3	1.1	1.4	0.8	1.4	#REF!
ENSMUSG00000094870	Zfp131		32	3	86	47	24	1	19	12		22.09	10.65	32.62	19.13	25.41	2.99	19.42	8.82		KO_HX_F_vs_WT_HX_F	1.5	0.572	up	0.259	0.999	86	17.6	21.1	21.1	14.2	#REF!
ENSMUSG00000094936	Rbm4		2	1	18	8	3	0	2	6		1.38	3.55	6.83	3.26	3.18	0	2.04	4.41		KO_HX_F_vs_WT_HX_F	1.4	0.481	up	0.6	0.999	18	3.1	3.8	3.8	2.4	#REF!
ENSMUSG00000094989	Rpl9-ps4		2	3	4	14	4	4	6	11		1.38	10.65	1.52	5.7	4.23	11.95	6.13	8.08		KO_HX_F_vs_WT_HX_F	-1.9	-0.932	down	0.216	0.999	14	6.2	7.6	4.8	7.6	#REF!
ENSMUSG00000095040	1700001J03Rik		1	0	0	0	3	0	0	2		0.69	0	0	0	3.18	0	0	1.47		KO_HX_F_vs_WT_HX_F	-5	-2.31	down	0.27	0.999	3	0.7	1.2	0.2	1.2	#REF!
ENSMUSG00000095042	Gm12537		0	1	1	1	0	0	3	0		0	3.55	0.38	0.41	0	0	3.07	0		KO_HX_F_vs_WT_HX_F	-1.5	-0.618	down	0.748	0.999	3	0.9	1.1	1.1	0.8	#REF!
ENSMUSG00000095079	Igha		5	10	713	15	77	199	73	7		3.45	35.51	270.41	6.1	81.52	594.31	74.62	5.14		KO_HX_F_vs_WT_HX_F	-2.4	-1.25	down	0.417	0.999	713	134	189	78.9	189	#REF!
ENSMUSG00000095115	Itpripl2		106	14	200	165	103	26	69	67		73.18	49.71	75.85	67.15	109.04	77.65	70.53	49.23		KO_HX_F_vs_WT_HX_F	-1.1	-0.156	down	0.582	0.999	200	71.5	76.6	66.5	76.6	#REF!
ENSMUSG00000095123	Gm21781		10	0	16	18	6	3	12	8		6.9	0	6.07	7.33	6.35	8.96	12.27	5.88		KO_HX_F_vs_WT_HX_F	-1.4	-0.45	down	0.46	0.999	18	6.7	8.4	5.1	8.4	#REF!
ENSMUSG00000095193	Gm20939		1	1	1	1	1	1	1	2		0.69	3.55	0.38	0.41	1.06	2.99	1.02	1.47		KO_HX_F_vs_WT_HX_F	-2	-1.02	down	0.441	0.999	2	1.4	1.6	1.3	1.6	#REF!
ENSMUSG00000095253	Zfp799		4	1	5	2	4	0	3	6		2.76	3.55	1.9	0.81	4.23	0	3.07	4.41		KO_HX_F_vs_WT_HX_F	-1.7	-0.776	down	0.414	0.999	6	2.6	2.9	2.3	2.9	#REF!
ENSMUSG00000095288	Gm7618		2	2	0	4	1	2	5	6		1.38	7.1	0	1.63	1.06	5.97	5.11	4.41		KO_HX_F_vs_WT_HX_F	-2.5	-1.32	down	0.224	0.999	6	3.3	4.1	2.5	4.1	#REF!
ENSMUSG00000095295	Gm3488		0	0	1	2	0	2	0	1		0	0	0.38	0.81	0	5.97	0	0.73		KO_HX_F_vs_WT_HX_F	-2.5	-1.32	down	0.476	0.999	2	1	1.7	0.3	1.7	#REF!
ENSMUSG00000095315	Gm10130		15	4	17	28	7	4	12	8		10.36	14.2	6.45	11.4	7.41	11.95	12.27	5.88		KO_HX_F_vs_WT_HX_F	1.1	0.148	up	0.776	0.999	28	10	10.6	10.6	9.4	#REF!
ENSMUSG00000095325	Zfp870		1	1	3	2	2	0	2	0		0.69	3.55	1.14	0.81	2.12	0	2.04	0		KO_HX_F_vs_WT_HX_F	1	0.0106	up	0.994	0.999	3	1.3	1.6	1.6	1	#REF!
ENSMUSG00000095432	Zfp748		14	3	6	14	5	3	3	5		9.67	10.65	2.28	5.7	5.29	8.96	3.07	3.67		KO_HX_F_vs_WT_HX_F	1.3	0.421	up	0.556	0.999	14	6.2	7.1	7.1	5.2	#REF!
ENSMUSG00000095440	Fignl2		25	2	35	41	30	8	19	18		17.26	7.1	13.27	16.69	31.76	23.89	19.42	13.22		KO_HX_F_vs_WT_HX_F	-1.5	-0.564	down	0.178	0.999	41	17.8	22.1	13.6	22.1	#REF!
ENSMUSG00000095567	Noc2l		373	51	675	609	209	66	212	296		257.51	181.09	256	247.86	221.26	197.11	216.71	217.47		KO_HX_F_vs_WT_HX_F	1.1	0.169	up	0.306	0.999	675	224	236	236	213	#REF!
ENSMUSG00000095588	Gm12350		9	1	1	6	1	4	6	12		6.21	3.55	0.38	2.44	1.06	11.95	6.13	8.82		KO_HX_F_vs_WT_HX_F	-2.3	-1.17	down	0.192	0.999	12	5.1	7	3.1	7	#REF!
ENSMUSG00000095597	Rps7-ps3		5	2	3	4	1	1	5	11		3.45	7.1	1.14	1.63	1.06	2.99	5.11	8.08		KO_HX_F_vs_WT_HX_F	-1.8	-0.842	down	0.351	0.999	11	3.8	4.3	3.3	4.3	#REF!
ENSMUSG00000095616	Gm26244		6	1	4	1	0	2	0	4		4.14	3.55	1.52	0.41	0	5.97	0	2.94		KO_HX_F_vs_WT_HX_F	1.2	0.229	up	0.856	0.999	6	2.3	2.4	2.4	2.2	#REF!
ENSMUSG00000095677	Dynlt1f		29	7	25	38	12	7	19	41		20.02	24.86	9.48	15.47	12.7	20.91	19.42	30.12		KO_HX_F_vs_WT_HX_F	-1.3	-0.384	down	0.379	0.999	41	19.1	20.8	17.5	20.8	#REF!
ENSMUSG00000095687	Rnaset2a		890	480	1567	2075	576	282	994	1576		614.43	1704.37	594.31	844.52	609.8	842.19	1016.09	1157.9		KO_HX_F_vs_WT_HX_F	1	0.0415	up	0.9	0.999	2080	923	939	939	906	#REF!
ENSMUSG00000095690	Rab11b-ps2		2	0	5	6	0	0	3	2		1.38	0	1.9	2.44	0	0	3.07	1.47		KO_HX_F_vs_WT_HX_F	1.3	0.38	up	0.777	0.999	6	1.3	1.4	1.4	1.1	#REF!
ENSMUSG00000095742			2	0	1	3	1	0	1	1		1.38	0	0.38	1.22	1.06	0	1.02	0.73		KO_HX_F_vs_WT_HX_F	1.1	0.119	up	0.939	0.999	3	0.7	0.7	0.7	0.7	#REF!
ENSMUSG00000095789	Nupr1l		6	2	12	8	7	0	6	4		4.14	7.1	4.55	3.26	7.41	0	6.13	2.94		KO_HX_F_vs_WT_HX_F	-1.1	-0.082	down	0.912	0.999	12	4.4	4.8	4.8	4.1	#REF!
ENSMUSG00000095845	Gm5741		5	0	5	5	2	0	1	4		3.45	0	1.9	2.03	2.12	0	1.02	2.94		KO_HX_F_vs_WT_HX_F	1.2	0.272	up	0.808	0.999	5	1.7	1.8	1.8	1.5	#REF!
ENSMUSG00000096001	2610528A11Rik		84	23	120	101	55	8	25	82		57.99	81.67	45.51	41.11	58.23	23.89	25.56	60.25		KO_HX_F_vs_WT_HX_F	1.2	0.315	up	0.384	0.999	120	49.3	56.6	56.6	42	#REF!
ENSMUSG00000096010	H4f16		6	1	9	9	2	0	3	0		4.14	3.55	3.41	3.66	2.12	0	3.07	0		KO_HX_F_vs_WT_HX_F	2.6	1.39	up	0.186	0.999	9	2.5	3.7	3.7	1.3	#REF!
ENSMUSG00000096039	D830030K20Rik		0	0	4	6	0	0	0	6		0	0	1.52	2.44	0	0	0	4.41		KO_HX_F_vs_WT_HX_F	-1.1	-0.0976	down	0.959	0.999	6	1.1	1.1	1	1.1	#REF!
ENSMUSG00000096054	Syne1		3	3	5	6	5	0	13	4		2.07	10.65	1.9	2.44	5.29	0	13.29	2.94		KO_HX_F_vs_WT_HX_F	-1.8	-0.884	down	0.317	0.999	13	4.8	5.4	4.3	5.4	#REF!
ENSMUSG00000096145	Vkorc1		328	62	377	443	227	46	162	248		226.44	220.15	142.98	180.3	240.32	137.38	165.6	182.21		KO_HX_F_vs_WT_HX_F	1	0.0531	up	0.818	0.999	443	187	192	192	181	#REF!
ENSMUSG00000096173	Gm3150		2	0	0	0	0	1	1	1		1.38	0	0	0	0	2.99	1.02	0.73		KO_HX_F_vs_WT_HX_F	-2.1	-1.07	down	0.579	0.999	2	0.8	1.2	0.3	1.2	#REF!
ENSMUSG00000096188	Cmtm4		104	15	146	162	45	20	67	101		71.8	53.26	55.37	65.93	47.64	59.73	68.49	74.21		KO_HX_F_vs_WT_HX_F	-1	-0.012	down	0.961	0.999	162	62.1	62.5	61.6	62.5	#REF!
ENSMUSG00000096210	H1f0		47	11	101	94	31	14	40	83		32.45	39.06	38.31	38.26	32.82	41.81	40.89	60.98		KO_HX_F_vs_WT_HX_F	-1.2	-0.283	down	0.33	0.999	101	40.6	44.1	37	44.1	#REF!
ENSMUSG00000096221	1500002C15Rik		1	1	2	4	0	0	2	8		0.69	3.55	0.76	1.63	0	0	2.04	5.88		KO_HX_F_vs_WT_HX_F	-1.8	-0.817	down	0.52	0.999	8	1.8	2	1.7	2	#REF!
ENSMUSG00000096370	Gm21992		3	1	16	3	2	3	2	2		2.07	3.55	6.07	1.22	2.12	8.96	2.04	1.47		KO_HX_F_vs_WT_HX_F	1.1	0.129	up	0.891	0.999	16	3.4	3.6	3.2	3.6	#REF!
ENSMUSG00000096472	Cdkn2d		37	7	74	62	25	7	31	28		25.54	24.86	28.07	25.23	26.47	20.91	31.69	20.57		KO_HX_F_vs_WT_HX_F	1	0.0519	up	0.871	0.999	74	25.4	25.9	25.9	24.9	#REF!
ENSMUSG00000096544	Gm4617		32	1	12	26	13	4	0	4		22.09	3.55	4.55	10.58	13.76	11.95	0	2.94		KO_HX_F_vs_WT_HX_F	1.6	0.669	up	0.433	0.999	32	8.7	10.2	10.2	7.2	#REF!
ENSMUSG00000096549	Prickle4		1	1	6	2	1	0	1	0		0.69	3.55	2.28	0.81	1.06	0	1.02	0		KO_HX_F_vs_WT_HX_F	2.5	1.31	up	0.376	0.999	6	1.2	1.8	1.8	0.5	#REF!
ENSMUSG00000096573	1700009J07Rik		0	0	1	3	0	0	0	4		0	0	0.38	1.22	0	0	0	2.94		KO_HX_F_vs_WT_HX_F	-1.6	-0.661	down	0.768	0.999	4	0.6	0.7	0.4	0.7	#REF!
ENSMUSG00000096574	Gm2956		1	0	5	4	0	1	1	8		0.69	0	1.9	1.63	0	2.99	1.02	5.88		KO_HX_F_vs_WT_HX_F	-1.9	-0.941	down	0.452	0.999	8	1.8	2.5	1.1	2.5	#REF!
ENSMUSG00000096687	Mfsd4b4		27	7	39	70	11	5	26	22		18.64	24.86	14.79	28.49	11.65	14.93	26.58	16.16		KO_HX_F_vs_WT_HX_F	1.2	0.275	up	0.51	0.999	70	19.5	21.7	21.7	17.3	#REF!
ENSMUSG00000096699	Rps19-ps4		3	0	0	3	0	1	3	8		2.07	0	0	1.22	0	2.99	3.07	5.88		KO_HX_F_vs_WT_HX_F	-3.1	-1.65	down	0.216	0.999	8	1.9	3	0.8	3	#REF!
ENSMUSG00000096727	Psmb9		287	129	481	496	228	66	187	269		198.14	458.05	182.43	201.87	241.38	197.11	191.16	197.64		KO_HX_F_vs_WT_HX_F	1.2	0.29	up	0.315	0.999	496	233	260	260	207	#REF!
ENSMUSG00000096740	Lbhd1		2	0	5	2	2	0	0	0		1.38	0	1.9	0.81	2.12	0	0	0		KO_HX_F_vs_WT_HX_F	1.9	0.931	up	0.599	0.999	5	0.8	1	1	0.5	#REF!
ENSMUSG00000096751	Gm28373		3	0	1	0	0	0	0	0		2.07	0	0.38	0	0	0	0	0		KO_HX_F_vs_WT_HX_F	3.3	1.74	up	0.573	0.999	3	0.3	0.6	0.6	0	#REF!
ENSMUSG00000096768	Gm47283		0	2	2	1	1	1	1	0		0	7.1	0.76	0.41	1.06	2.99	1.02	0		KO_HX_F_vs_WT_HX_F	1.1	0.156	up	0.92	0.999	2	1.7	2.1	2.1	1.3	#REF!
ENSMUSG00000096780	Tmem181b-ps		19	2	26	19	7	5	9	20		13.12	7.1	9.86	7.73	7.41	14.93	9.2	14.69		KO_HX_F_vs_WT_HX_F	-1.2	-0.208	down	0.671	0.999	26	10.5	11.6	9.4	11.6	#REF!
ENSMUSG00000096842	Gm10736		5	2	3	3	0	1	8	12		3.45	7.1	1.14	1.22	0	2.99	8.18	8.82		KO_HX_F_vs_WT_HX_F	-2.1	-1.08	down	0.275	0.999	12	4.1	5	3.2	5	#REF!
ENSMUSG00000096847	Tmem151b		2	1	3	6	0	0	0	2		1.38	3.55	1.14	2.44	0	0	0	1.47		KO_HX_F_vs_WT_HX_F	3.4	1.78	up	0.237	0.999	6	1.2	2.1	2.1	0.4	#REF!
ENSMUSG00000096904	Lamtor3-ps		0	0	6	2	1	0	2	5		0	0	2.28	0.81	1.06	0	2.04	3.67		KO_HX_F_vs_WT_HX_F	-1.9	-0.919	down	0.517	0.999	6	1.2	1.7	0.8	1.7	#REF!
ENSMUSG00000096910	Zfp955b		7	0	6	14	2	0	2	3		4.83	0	2.28	5.7	2.12	0	2.04	2.2		KO_HX_F_vs_WT_HX_F	2	1.01	up	0.315	0.999	14	2.4	3.2	3.2	1.6	#REF!
ENSMUSG00000096917	2500002B13Rik		1	0	4	3	0	0	0	0		0.69	0	1.52	1.22	0	0	0	0		KO_HX_F_vs_WT_HX_F	4.5	2.18	up	0.338	0.999	4	0.4	0.9	0.9	0	#REF!
ENSMUSG00000096929	A330023F24Rik		1	0	1	6	0	0	1	0		0.69	0	0.38	2.44	0	0	1.02	0		KO_HX_F_vs_WT_HX_F	2.8	1.5	up	0.457	0.999	6	0.6	0.9	0.9	0.3	#REF!
ENSMUSG00000096932	5033403F01Rik		1	0	5	6	0	0	0	1		0.69	0	1.9	2.44	0	0	0	0.73		KO_HX_F_vs_WT_HX_F	3.9	1.97	up	0.278	0.999	6	0.7	1.3	1.3	0.2	#REF!
ENSMUSG00000096935	1700113A16Rik		7	1	13	14	3	4	7	7		4.83	3.55	4.93	5.7	3.18	11.95	7.16	5.14		KO_HX_F_vs_WT_HX_F	-1.2	-0.302	down	0.637	0.999	14	5.8	6.9	4.8	6.9	#REF!
ENSMUSG00000096948	Gm4221		12	3	10	7	3	4	1	15		8.28	10.65	3.79	2.85	3.18	11.95	1.02	11.02		KO_HX_F_vs_WT_HX_F	-1.1	-0.183	down	0.812	0.999	15	6.6	6.8	6.4	6.8	#REF!
ENSMUSG00000096950	Gm9530		4	3	4	6	4	0	3	2		2.76	10.65	1.52	2.44	4.23	0	3.07	1.47		KO_HX_F_vs_WT_HX_F	1.3	0.408	up	0.672	0.999	6	3.3	4.3	4.3	2.2	#REF!
ENSMUSG00000096953	Gm26571		5	1	9	9	1	1	2	2		3.45	3.55	3.41	3.66	1.06	2.99	2.04	1.47		KO_HX_F_vs_WT_HX_F	2.1	1.04	up	0.26	0.999	9	2.7	3.5	3.5	1.9	#REF!
ENSMUSG00000096957	E230013L22Rik		1	1	8	1	0	0	1	0		0.69	3.55	3.03	0.41	0	0	1.02	0		KO_HX_F_vs_WT_HX_F	4.5	2.17	up	0.193	0.999	8	1.1	1.9	1.9	0.3	#REF!
ENSMUSG00000096964	Gm6345		1	1	6	1	5	1	1	2		0.69	3.55	2.28	0.41	5.29	2.99	1.02	1.47		KO_HX_F_vs_WT_HX_F	-1.9	-0.921	down	0.406	0.999	6	2.2	2.7	1.7	2.7	#REF!
ENSMUSG00000096965	3300005D01Rik		7	1	18	15	3	1	3	6		4.83	3.55	6.83	6.1	3.18	2.99	3.07	4.41		KO_HX_F_vs_WT_HX_F	1.6	0.697	up	0.325	0.999	18	4.4	5.3	5.3	3.4	#REF!
ENSMUSG00000096967	Gm26621		2	0	7	11	1	1	1	5		1.38	0	2.65	4.48	1.06	2.99	1.02	3.67		KO_HX_F_vs_WT_HX_F	1.2	0.252	up	0.811	0.999	11	2.2	2.2	2.1	2.2	#REF!
ENSMUSG00000096974	Gm26881		51	10	43	44	16	6	10	35		35.21	35.51	16.31	17.91	16.94	17.92	10.22	25.71		KO_HX_F_vs_WT_HX_F	1.4	0.471	up	0.283	0.999	51	22	26.2	26.2	17.7	#REF!
ENSMUSG00000096981	Gm16845		4	1	17	29	7	2	9	9		2.76	3.55	6.45	11.8	7.41	5.97	9.2	6.61		KO_HX_F_vs_WT_HX_F	-1.1	-0.14	down	0.828	0.999	29	6.7	7.3	6.1	7.3	#REF!
ENSMUSG00000096988	A930029G22Rik		2	0	3	3	3	0	0	2		1.38	0	1.14	1.22	3.18	0	0	1.47		KO_HX_F_vs_WT_HX_F	-1.2	-0.21	down	0.884	0.999	3	1.1	1.2	0.9	1.2	#REF!
ENSMUSG00000096995	2810029C07Rik		3	2	9	7	2	0	1	5		2.07	7.1	3.41	2.85	2.12	0	1.02	3.67		KO_HX_F_vs_WT_HX_F	1.6	0.706	up	0.46	0.999	9	2.8	3.9	3.9	1.7	#REF!
ENSMUSG00000097000	Gm17435		3	0	4	4	1	2	0	1		2.07	0	1.52	1.63	1.06	5.97	0	0.73		KO_HX_F_vs_WT_HX_F	1.1	0.166	up	0.898	0.999	4	1.6	1.9	1.3	1.9	#REF!
ENSMUSG00000097006	9530082P21Rik		14	2	35	20	10	2	8	16		9.67	7.1	13.27	8.14	10.59	5.97	8.18	11.76		KO_HX_F_vs_WT_HX_F	1	0.0632	up	0.9	0.999	35	9.3	9.6	9.6	9.1	#REF!
ENSMUSG00000097021	4933433G15Rik		6	0	4	2	3	0	4	4		4.14	0	1.52	0.81	3.18	0	4.09	2.94		KO_HX_F_vs_WT_HX_F	-1.5	-0.632	down	0.55	0.999	6	2.1	2.5	1.6	2.5	#REF!
ENSMUSG00000097032	4930539J05Rik		4	1	11	5	2	2	2	4		2.76	3.55	4.17	2.03	2.12	5.97	2.04	2.94		KO_HX_F_vs_WT_HX_F	1.1	0.082	up	0.923	0.999	11	3.2	3.3	3.1	3.3	#REF!
ENSMUSG00000097039	Pvt1		17	1	30	37	7	4	11	17		11.74	3.55	11.38	15.06	7.41	11.95	11.24	12.49		KO_HX_F_vs_WT_HX_F	1.1	0.125	up	0.799	0.999	37	10.6	10.8	10.4	10.8	#REF!
ENSMUSG00000097042	Gm17491		18	1	32	53	21	2	18	33		12.43	3.55	12.14	21.57	22.23	5.97	18.4	24.25		KO_HX_F_vs_WT_HX_F	-1.4	-0.445	down	0.362	0.999	53	15.1	17.7	12.4	17.7	#REF!
ENSMUSG00000097047	1110020A21Rik		2	4	10	5	4	0	2	1		1.38	14.2	3.79	2.03	4.23	0	2.04	0.73		KO_HX_F_vs_WT_HX_F	2.1	1.09	up	0.295	0.999	10	3.5	5.3	5.3	1.8	#REF!
ENSMUSG00000097048	1600020E01Rik		44	8	137	84	29	6	29	40		30.38	28.41	51.96	34.19	30.7	17.92	29.64	29.39		KO_HX_F_vs_WT_HX_F	1.3	0.428	up	0.196	0.999	137	31.6	36.2	36.2	26.9	#REF!
ENSMUSG00000097055	Gm4419		0	0	0	3	0	0	2	0		0	0	0	1.22	0	0	2.04	0		KO_HX_F_vs_WT_HX_F	-1.4	-0.464	down	0.871	0.999	3	0.4	0.5	0.3	0.5	#REF!
ENSMUSG00000097060	Gm26759		14	1	12	11	9	3	8	12		9.67	3.55	4.55	4.48	9.53	8.96	8.18	8.82		KO_HX_F_vs_WT_HX_F	-1.5	-0.616	down	0.28	0.999	14	7.2	8.9	5.6	8.9	#REF!
ENSMUSG00000097061	9330151L19Rik		25	8	71	72	26	4	14	28		17.26	28.41	26.93	29.3	27.53	11.95	14.31	20.57		KO_HX_F_vs_WT_HX_F	1.3	0.382	up	0.316	0.999	72	22	25.5	25.5	18.6	#REF!
ENSMUSG00000097069	Gm16998		4	0	17	9	2	0	6	2		2.76	0	6.45	3.66	2.12	0	6.13	1.47		KO_HX_F_vs_WT_HX_F	1.4	0.49	up	0.617	0.999	17	2.8	3.2	3.2	2.4	#REF!
ENSMUSG00000097080	1700086O06Rik		8	1	8	8	4	0	3	6		5.52	3.55	3.03	3.26	4.23	0	3.07	4.41		KO_HX_F_vs_WT_HX_F	1.1	0.182	up	0.821	0.999	8	3.4	3.8	3.8	2.9	#REF!
ENSMUSG00000097093	C330013E15Rik		26	1	17	21	7	1	7	12		17.95	3.55	6.45	8.55	7.41	2.99	7.16	8.82		KO_HX_F_vs_WT_HX_F	1.4	0.463	up	0.448	0.999	26	7.9	9.1	9.1	6.6	#REF!
ENSMUSG00000097101	1810034E14Rik		1	0	8	2	4	0	3	1		0.69	0	3.03	0.81	4.23	0	3.07	0.73		KO_HX_F_vs_WT_HX_F	-1.6	-0.633	down	0.614	0.999	8	1.6	2	1.1	2	#REF!
ENSMUSG00000097113	Gm19705		3	1	4	4	2	0	1	0		2.07	3.55	1.52	1.63	2.12	0	1.02	0		KO_HX_F_vs_WT_HX_F	2.2	1.14	up	0.383	0.999	4	1.5	2.2	2.2	0.8	#REF!
ENSMUSG00000097120	Gm26887		7	2	8	4	1	0	7	1		4.83	7.1	3.03	1.63	1.06	0	7.16	0.73		KO_HX_F_vs_WT_HX_F	1.5	0.571	up	0.573	0.999	8	3.2	4.2	4.2	2.2	#REF!
ENSMUSG00000097121	D130020L05Rik		9	0	6	10	5	1	3	5		6.21	0	2.28	4.07	5.29	2.99	3.07	3.67		KO_HX_F_vs_WT_HX_F	-1.1	-0.0813	down	0.92	0.999	10	3.5	3.8	3.1	3.8	#REF!
ENSMUSG00000097145	9230114K14Rik		4	0	6	4	3	0	1	4		2.76	0	2.28	1.63	3.18	0	1.02	2.94		KO_HX_F_vs_WT_HX_F	-1	-0.0621	down	0.955	0.999	6	1.7	1.8	1.7	1.8	#REF!
ENSMUSG00000097149	G630030J09Rik		1	0	4	1	0	0	1	1		0.69	0	1.52	0.41	0	0	1.02	0.73		KO_HX_F_vs_WT_HX_F	1.4	0.518	up	0.777	0.999	4	0.5	0.7	0.7	0.4	#REF!
ENSMUSG00000097154	Gm26510		6	5	26	25	13	4	1	8		4.14	17.75	9.86	10.17	13.76	11.95	1.02	5.88		KO_HX_F_vs_WT_HX_F	1.2	0.318	up	0.637	0.999	26	9.3	10.5	10.5	8.2	#REF!
ENSMUSG00000097156	Gm3764		1	0	1	0	0	1	0	0		0.69	0	0.38	0	0	2.99	0	0		KO_HX_F_vs_WT_HX_F	1.1	0.0744	up	0.975	0.999	1	0.5	0.7	0.3	0.7	#REF!
ENSMUSG00000097162	2310010J17Rik		23	14	54	46	14	6	15	23		15.88	49.71	20.48	18.72	14.82	17.92	15.33	16.9		KO_HX_F_vs_WT_HX_F	1.4	0.511	up	0.228	0.999	54	21.2	26.2	26.2	16.2	#REF!
ENSMUSG00000097174	Gm4890		6	2	6	8	1	0	3	2		4.14	7.1	2.28	3.26	1.06	0	3.07	1.47		KO_HX_F_vs_WT_HX_F	2.3	1.18	up	0.227	0.999	8	2.8	4.2	4.2	1.4	#REF!
ENSMUSG00000097177	9330159M07Rik		3	1	6	7	2	1	2	6		2.07	3.55	2.28	2.85	2.12	2.99	2.04	4.41		KO_HX_F_vs_WT_HX_F	-1.2	-0.222	down	0.798	0.999	7	2.8	2.9	2.7	2.9	#REF!
ENSMUSG00000097178	2310002F09Rik		0	2	1	0	0	2	0	0		0	7.1	0.38	0	0	5.97	0	0		KO_HX_F_vs_WT_HX_F	1.4	0.439	up	0.896	0.999	2	1.7	1.9	1.9	1.5	#REF!
ENSMUSG00000097184	4632428C04Rik		6	4	5	9	5	1	2	3		4.14	14.2	1.9	3.66	5.29	2.99	2.04	2.2		KO_HX_F_vs_WT_HX_F	1.5	0.56	up	0.51	0.999	9	4.5	6	6	3.1	#REF!
ENSMUSG00000097191	Mm2pr		2	0	1	2	2	0	1	0		1.38	0	0.38	0.81	2.12	0	1.02	0		KO_HX_F_vs_WT_HX_F	-1.1	-0.162	down	0.924	0.999	2	0.7	0.8	0.6	0.8	#REF!
ENSMUSG00000097194	9330175E14Rik		2	5	4	11	4	3	4	2		1.38	17.75	1.52	4.48	4.23	8.96	4.09	1.47		KO_HX_F_vs_WT_HX_F	1.1	0.156	up	0.864	0.999	11	5.5	6.3	6.3	4.7	#REF!
ENSMUSG00000097195	Snhg5		47	6	64	84	19	12	29	41		32.45	21.3	24.27	34.19	20.11	35.84	29.64	30.12		KO_HX_F_vs_WT_HX_F	1	0.0425	up	0.896	0.999	84	28.5	28.9	28.1	28.9	#REF!
ENSMUSG00000097204	Gm17690		4	0	2	9	1	1	1	3		2.76	0	0.76	3.66	1.06	2.99	1.02	2.2		KO_HX_F_vs_WT_HX_F	1.2	0.315	up	0.783	0.999	9	1.8	1.8	1.8	1.8	#REF!
ENSMUSG00000097223	Gm2449		1	0	3	1	3	0	0	2		0.69	0	1.14	0.41	3.18	0	0	1.47		KO_HX_F_vs_WT_HX_F	-1.8	-0.828	down	0.602	0.999	3	0.9	1.2	0.6	1.2	#REF!
ENSMUSG00000097239	Gm27029		2	2	7	1	1	0	0	1		1.38	7.1	2.65	0.41	1.06	0	0	0.73		KO_HX_F_vs_WT_HX_F	3.8	1.92	up	0.183	0.999	7	1.7	2.9	2.9	0.4	#REF!
ENSMUSG00000097261	4930532G15Rik		1	0	8	2	1	0	0	0		0.69	0	3.03	0.81	1.06	0	0	0		KO_HX_F_vs_WT_HX_F	3.6	1.83	up	0.329	0.999	8	0.7	1.1	1.1	0.3	#REF!
ENSMUSG00000097277	2900076A07Rik		19	3	21	40	12	7	9	24		13.12	10.65	7.96	16.28	12.7	20.91	9.2	17.63		KO_HX_F_vs_WT_HX_F	-1.2	-0.255	down	0.581	0.999	40	13.6	15.1	12	15.1	#REF!
ENSMUSG00000097290	1300002E11Rik		35	4	58	78	28	5	14	37		24.16	14.2	22	31.75	29.64	14.93	14.31	27.18		KO_HX_F_vs_WT_HX_F	1.1	0.127	up	0.744	0.999	78	22.3	23	23	21.5	#REF!
ENSMUSG00000097292	A230107N01Rik		1	0	4	3	0	0	0	0		0.69	0	1.52	1.22	0	0	0	0		KO_HX_F_vs_WT_HX_F	4.5	2.18	up	0.338	0.999	4	0.4	0.9	0.9	0	#REF!
ENSMUSG00000097295	Hmgb1-ps8		21	5	49	15	16	2	30	22		14.5	17.75	18.58	6.1	16.94	5.97	30.67	16.16		KO_HX_F_vs_WT_HX_F	-1.3	-0.421	down	0.412	0.999	49	15.8	17.4	14.2	17.4	#REF!
ENSMUSG00000097296	Gm26532		57	17	72	80	70	9	37	63		39.35	60.36	27.31	32.56	74.11	26.88	37.82	46.29		KO_HX_F_vs_WT_HX_F	-1.3	-0.352	down	0.32	0.999	80	43.1	46.3	39.9	46.3	#REF!
ENSMUSG00000097303	3110083C13Rik		3	0	3	2	0	0	0	0		2.07	0	1.14	0.81	0	0	0	0		KO_HX_F_vs_WT_HX_F	5.1	2.35	up	0.275	0.999	3	0.5	1	1	0	#REF!
ENSMUSG00000097309	Gm17249		2	1	2	4	2	1	2	5		1.38	3.55	0.76	1.63	2.12	2.99	2.04	3.67		KO_HX_F_vs_WT_HX_F	-1.9	-0.92	down	0.356	0.999	5	2.3	2.7	1.8	2.7	#REF!
ENSMUSG00000097318	1700007L15Rik		7	0	11	2	2	0	6	5		4.83	0	4.17	0.81	2.12	0	6.13	3.67		KO_HX_F_vs_WT_HX_F	-1.2	-0.235	down	0.816	0.999	11	2.7	3	2.5	3	#REF!
ENSMUSG00000097321	1700028E10Rik		3	1	21	30	8	2	7	18		2.07	3.55	7.96	12.21	8.47	5.97	7.16	13.22		KO_HX_F_vs_WT_HX_F	-1.3	-0.356	down	0.586	0.999	30	7.6	8.7	6.5	8.7	#REF!
ENSMUSG00000097327	E030030I06Rik		10	1	21	32	5	9	6	10		6.9	3.55	7.96	13.02	5.29	26.88	6.13	7.35		KO_HX_F_vs_WT_HX_F	-1.1	-0.197	down	0.751	0.999	32	9.6	11.4	7.9	11.4	#REF!
ENSMUSG00000097330	Gm26672		2	0	3	5	1	0	2	0		1.38	0	1.14	2.03	1.06	0	2.04	0		KO_HX_F_vs_WT_HX_F	1.5	0.618	up	0.683	0.999	5	1	1.1	1.1	0.8	#REF!
ENSMUSG00000097333	Zfp87		27	4	20	35	13	3	18	6		18.64	14.2	7.59	14.24	13.76	8.96	18.4	4.41		KO_HX_F_vs_WT_HX_F	1.2	0.233	up	0.668	0.999	35	12.5	13.7	13.7	11.4	#REF!
ENSMUSG00000097365	C030034L19Rik		13	1	24	20	10	4	3	4		8.97	3.55	9.1	8.14	10.59	11.95	3.07	2.94		KO_HX_F_vs_WT_HX_F	1.3	0.331	up	0.605	0.999	24	7.3	7.4	7.4	7.1	#REF!
ENSMUSG00000097375	6720427I07Rik		0	0	1	1	0	1	0	0		0	0	0.38	0.41	0	2.99	0	0		KO_HX_F_vs_WT_HX_F	-1.1	-0.144	down	0.953	0.999	1	0.5	0.7	0.2	0.7	#REF!
ENSMUSG00000097378	B230208H11Rik		8	1	4	2	5	0	3	4		5.52	3.55	1.52	0.81	5.29	0	3.07	2.94		KO_HX_F_vs_WT_HX_F	-1.2	-0.27	down	0.783	0.999	8	2.8	2.8	2.8	2.8	#REF!
ENSMUSG00000097381	A230087F16Rik		4	0	4	2	1	1	6	1		2.76	0	1.52	0.81	1.06	2.99	6.13	0.73		KO_HX_F_vs_WT_HX_F	-1.8	-0.839	down	0.46	0.999	6	2	2.7	1.3	2.7	#REF!
ENSMUSG00000097385	Gm26814		6	12	24	29	1	7	14	26		4.14	42.61	9.1	11.8	1.06	20.91	14.31	19.1		KO_HX_F_vs_WT_HX_F	1.1	0.136	up	0.854	0.999	29	15.4	16.9	16.9	13.8	#REF!
ENSMUSG00000097386	9130213A22Rik		2	0	3	1	1	0	1	1		1.38	0	1.14	0.41	1.06	0	1.02	0.73		KO_HX_F_vs_WT_HX_F	1.1	0.0997	up	0.949	0.999	3	0.7	0.7	0.7	0.7	#REF!
ENSMUSG00000097388	Gm3200		0	0	1	2	0	0	1	8		0	0	0.38	0.81	0	0	1.02	5.88		KO_HX_F_vs_WT_HX_F	-4.2	-2.06	down	0.24	0.999	8	1	1.7	0.3	1.7	#REF!
ENSMUSG00000097392	Thoc2l		64	4	104	121	39	8	46	76		44.18	14.2	39.44	49.25	41.29	23.89	47.02	55.84		KO_HX_F_vs_WT_HX_F	-1.1	-0.142	down	0.678	0.999	121	39.4	42	36.8	42	#REF!
ENSMUSG00000097397	Gm16861		7	2	5	7	4	2	0	8		4.83	7.1	1.9	2.85	4.23	5.97	0	5.88		KO_HX_F_vs_WT_HX_F	-1.1	-0.104	down	0.905	0.999	8	4.1	4.2	4.2	4	#REF!
ENSMUSG00000097402	Gm17399		2	0	5	0	0	0	1	2		1.38	0	1.9	0	0	0	1.02	1.47		KO_HX_F_vs_WT_HX_F	1.3	0.347	up	0.852	0.999	5	0.7	0.8	0.8	0.6	#REF!
ENSMUSG00000097403	9230116N13Rik		1	2	4	5	0	1	2	5		0.69	7.1	1.52	2.03	0	2.99	2.04	3.67		KO_HX_F_vs_WT_HX_F	-1	-0.0381	down	0.972	0.999	5	2.5	2.8	2.8	2.2	#REF!
ENSMUSG00000097412	1810014B01Rik		16	3	20	33	11	2	9	17		11.05	10.65	7.59	13.43	11.65	5.97	9.2	12.49		KO_HX_F_vs_WT_HX_F	1	0.0352	up	0.942	0.999	33	10.3	10.7	10.7	9.8	#REF!
ENSMUSG00000097413	A830052D11Rik		5	1	13	4	2	2	8	9		3.45	3.55	4.93	1.63	2.12	5.97	8.18	6.61		KO_HX_F_vs_WT_HX_F	-1.7	-0.77	down	0.305	0.999	13	4.6	5.7	3.4	5.7	#REF!
ENSMUSG00000097415	AU020206		279	94	470	685	246	74	305	522		192.61	333.77	178.25	278.79	260.43	221	311.78	383.52		KO_HX_F_vs_WT_HX_F	-1.2	-0.294	down	0.244	0.999	685	270	294	246	294	#REF!
ENSMUSG00000097428	AW047730		3	0	4	8	1	0	1	0		2.07	0	1.52	3.26	1.06	0	1.02	0		KO_HX_F_vs_WT_HX_F	3.2	1.66	up	0.262	0.999	8	1.1	1.7	1.7	0.5	#REF!
ENSMUSG00000097429	Gm26520		16	6	30	24	5	3	18	19		11.05	21.3	11.38	9.77	5.29	8.96	18.4	13.96		KO_HX_F_vs_WT_HX_F	1	0.00133	up	0.998	0.999	30	12.5	13.4	13.4	11.7	#REF!
ENSMUSG00000097431	Gm26782		18	2	76	32	27	8	13	23		12.43	7.1	28.82	13.02	28.58	23.89	13.29	16.9		KO_HX_F_vs_WT_HX_F	-1.2	-0.283	down	0.551	0.999	76	18	20.7	15.3	20.7	#REF!
ENSMUSG00000097440	Gm6277		42	25	133	98	35	12	40	77		29	88.77	50.44	39.89	37.05	35.84	40.89	56.57		KO_HX_F_vs_WT_HX_F	1.1	0.157	up	0.654	0.999	133	47.3	52	52	42.6	#REF!
ENSMUSG00000097445	Gm26631		5	0	6	0	2	0	0	2		3.45	0	2.28	0	2.12	0	0	1.47		KO_HX_F_vs_WT_HX_F	1.5	0.619	up	0.707	0.999	6	1.2	1.4	1.4	0.9	#REF!
ENSMUSG00000097471	5830432E09Rik		15	4	34	28	18	6	8	19		10.36	14.2	12.89	11.4	19.06	17.92	8.18	13.96		KO_HX_F_vs_WT_HX_F	-1.2	-0.272	down	0.534	0.999	34	13.5	14.8	12.2	14.8	#REF!
ENSMUSG00000097487	Ptges3l		0	2	4	6	2	0	3	2		0	7.1	1.52	2.44	2.12	0	3.07	1.47		KO_HX_F_vs_WT_HX_F	1.1	0.152	up	0.897	0.999	6	2.2	2.8	2.8	1.7	#REF!
ENSMUSG00000097493	9930014A18Rik		7	0	9	10	3	0	2	3		4.83	0	3.41	4.07	3.18	0	2.04	2.2		KO_HX_F_vs_WT_HX_F	1.7	0.758	up	0.425	0.999	10	2.5	3.1	3.1	1.9	#REF!
ENSMUSG00000097494	4933406C10Rik		1	0	2	3	1	0	0	2		0.69	0	0.76	1.22	1.06	0	0	1.47		KO_HX_F_vs_WT_HX_F	1.1	0.102	up	0.952	0.999	3	0.6	0.7	0.7	0.6	#REF!
ENSMUSG00000097509	B230322F03Rik		3	0	1	4	3	0	1	0		2.07	0	0.38	1.63	3.18	0	1.02	0		KO_HX_F_vs_WT_HX_F	1	0.0546	up	0.972	0.999	4	1	1.1	1	1.1	#REF!
ENSMUSG00000097515	1700040D17Rik		0	1	1	4	1	2	0	0		0	3.55	0.38	1.63	1.06	5.97	0	0		KO_HX_F_vs_WT_HX_F	-1.2	-0.245	down	0.879	0.999	4	1.6	1.8	1.4	1.8	#REF!
ENSMUSG00000097533	Gm26590		1	0	1	3	1	0	0	3		0.69	0	0.38	1.22	1.06	0	0	2.2		KO_HX_F_vs_WT_HX_F	-1.3	-0.412	down	0.808	0.999	3	0.7	0.8	0.6	0.8	#REF!
ENSMUSG00000097537	2610020C07Rik		2	1	4	1	0	0	2	3		1.38	3.55	1.52	0.41	0	0	2.04	2.2		KO_HX_F_vs_WT_HX_F	1.1	0.0984	up	0.942	0.999	4	1.4	1.7	1.7	1.1	#REF!
ENSMUSG00000097571	Jpx		16	0	35	29	12	6	16	26		11.05	0	13.27	11.8	12.7	17.92	16.36	19.1		KO_HX_F_vs_WT_HX_F	-1.5	-0.618	down	0.187	0.999	35	12.8	16.5	9	16.5	#REF!
ENSMUSG00000097572	Gm26797		3	0	5	2	0	2	2	2		2.07	0	1.9	0.81	0	5.97	2.04	1.47		KO_HX_F_vs_WT_HX_F	-1.4	-0.441	down	0.715	0.999	5	1.8	2.4	1.2	2.4	#REF!
ENSMUSG00000097574	C920006O11Rik		3	0	9	9	5	0	3	4		2.07	0	3.41	3.66	5.29	0	3.07	2.94		KO_HX_F_vs_WT_HX_F	-1.1	-0.194	down	0.835	0.999	9	2.6	2.8	2.3	2.8	#REF!
ENSMUSG00000097576	D930030I03Rik		2	0	7	5	2	0	1	0		1.38	0	2.65	2.03	2.12	0	1.02	0		KO_HX_F_vs_WT_HX_F	2	1.01	up	0.483	0.999	7	1.1	1.5	1.5	0.8	#REF!
ENSMUSG00000097577	6230400D17Rik		8	0	9	6	6	0	8	5		5.52	0	3.41	2.44	6.35	0	8.18	3.67		KO_HX_F_vs_WT_HX_F	-1.5	-0.601	down	0.467	0.999	9	3.7	4.5	2.8	4.5	#REF!
ENSMUSG00000097583	6430590A07Rik		0	0	6	7	4	2	1	0		0	0	2.28	2.85	4.23	5.97	1.02	0		KO_HX_F_vs_WT_HX_F	-1.6	-0.663	down	0.624	0.999	7	2	2.8	1.3	2.8	#REF!
ENSMUSG00000097589	Dleu2		207	79	326	281	133	77	203	211		142.91	280.51	123.64	114.37	140.8	229.96	207.51	155.02		KO_HX_F_vs_WT_HX_F	-1.1	-0.19	down	0.52	0.999	326	174	183	165	183	#REF!
ENSMUSG00000097601	Gm26660		2	1	1	3	1	0	0	5		1.38	3.55	0.38	1.22	1.06	0	0	3.67		KO_HX_F_vs_WT_HX_F	-1.1	-0.183	down	0.895	0.999	5	1.4	1.6	1.6	1.2	#REF!
ENSMUSG00000097613	Gm17597		1	0	2	4	0	0	1	3		0.69	0	0.76	1.63	0	0	1.02	2.2		KO_HX_F_vs_WT_HX_F	-1	-0.0349	down	0.983	0.999	4	0.8	0.8	0.8	0.8	#REF!
ENSMUSG00000097616	1110019D14Rik		10	1	17	18	4	0	10	10		6.9	3.55	6.45	7.33	4.23	0	10.22	7.35		KO_HX_F_vs_WT_HX_F	1.1	0.0744	up	0.91	0.999	18	5.8	6.1	6.1	5.5	#REF!
ENSMUSG00000097633	Gm16617		3	0	5	7	1	0	1	4		2.07	0	1.9	2.85	1.06	0	1.02	2.94		KO_HX_F_vs_WT_HX_F	1.4	0.434	up	0.717	0.999	7	1.5	1.7	1.7	1.2	#REF!
ENSMUSG00000097634	Gm26827		4	0	8	3	3	0	0	2		2.76	0	3.03	1.22	3.18	0	0	1.47		KO_HX_F_vs_WT_HX_F	1.5	0.619	up	0.635	0.999	8	1.5	1.8	1.8	1.2	#REF!
ENSMUSG00000097640	Gm20033		38	9	69	65	18	11	21	30		26.23	31.96	26.17	26.45	19.06	32.85	21.47	22.04		KO_HX_F_vs_WT_HX_F	1.2	0.249	up	0.435	0.999	69	25.8	27.7	27.7	23.9	#REF!
ENSMUSG00000097643	A130051J06Rik		3	1	7	12	2	0	1	6		2.07	3.55	2.65	4.88	2.12	0	1.02	4.41		KO_HX_F_vs_WT_HX_F	1.5	0.552	up	0.568	0.999	12	2.6	3.3	3.3	1.9	#REF!
ENSMUSG00000097654	Gm26714		0	0	11	2	3	0	3	2		0	0	4.17	0.81	3.18	0	3.07	1.47		KO_HX_F_vs_WT_HX_F	-1.4	-0.454	down	0.737	0.999	11	1.6	1.9	1.2	1.9	#REF!
ENSMUSG00000097656	Gm26712		21	2	23	33	14	2	7	11		14.5	7.1	8.72	13.43	14.82	5.97	7.16	8.08		KO_HX_F_vs_WT_HX_F	1.2	0.303	up	0.556	0.999	33	10	10.9	10.9	9	#REF!
ENSMUSG00000097690	4930505N22Rik		1	0	1	1	1	0	2	1		0.69	0	0.38	0.41	1.06	0	2.04	0.73		KO_HX_F_vs_WT_HX_F	-2.2	-1.11	down	0.492	0.999	2	0.7	1	0.4	1	#REF!
ENSMUSG00000097699	5430400D12Rik		2	1	3	2	1	0	5	0		1.38	3.55	1.14	0.81	1.06	0	5.11	0		KO_HX_F_vs_WT_HX_F	-1.2	-0.295	down	0.825	0.999	5	1.6	1.7	1.7	1.5	#REF!
ENSMUSG00000097702	Gm26739		0	0	2	0	1	0	0	0		0	0	0.76	0	1.06	0	0	0		KO_HX_F_vs_WT_HX_F	-1.1	-0.18	down	0.958	0.999	2	0.2	0.3	0.2	0.3	#REF!
ENSMUSG00000097705	Gm26740		12	4	33	11	5	3	14	27		8.28	14.2	12.52	4.48	5.29	8.96	14.31	19.84		KO_HX_F_vs_WT_HX_F	-1.4	-0.453	down	0.429	0.999	33	11	12.1	9.9	12.1	#REF!
ENSMUSG00000097706	E030037K01Rik		6	1	7	7	2	2	0	5		4.14	3.55	2.65	2.85	2.12	5.97	0	3.67		KO_HX_F_vs_WT_HX_F	1.2	0.316	up	0.731	0.999	7	3.1	3.3	3.3	2.9	#REF!
ENSMUSG00000097709	2810429I04Rik		7	1	17	8	2	2	2	8		4.83	3.55	6.45	3.26	2.12	5.97	2.04	5.88		KO_HX_F_vs_WT_HX_F	1.2	0.296	up	0.695	0.999	17	4.3	4.5	4.5	4	#REF!
ENSMUSG00000097712	Gm10532		2	2	1	4	0	1	4	1		1.38	7.1	0.38	1.63	0	2.99	4.09	0.73		KO_HX_F_vs_WT_HX_F	1	0.03	up	0.981	0.999	4	2.3	2.6	2.6	2	#REF!
ENSMUSG00000097714	Gm20109		3	0	4	10	3	0	2	1		2.07	0	1.52	4.07	3.18	0	2.04	0.73		KO_HX_F_vs_WT_HX_F	1.4	0.46	up	0.693	0.999	10	1.7	1.9	1.9	1.5	#REF!
ENSMUSG00000097715	Gpr137b-ps		67	18	135	146	37	10	58	77		46.25	63.91	51.2	59.42	39.17	29.86	59.29	56.57		KO_HX_F_vs_WT_HX_F	1.1	0.171	up	0.535	0.999	146	50.7	55.2	55.2	46.2	#REF!
ENSMUSG00000097740	E030044B06Rik		1	0	2	3	0	0	1	0		0.69	0	0.76	1.22	0	0	1.02	0		KO_HX_F_vs_WT_HX_F	2.2	1.16	up	0.569	0.999	3	0.5	0.7	0.7	0.3	#REF!
ENSMUSG00000097743	Gm16973		12	1	22	19	8	0	7	6		8.28	3.55	8.34	7.73	8.47	0	7.16	4.41		KO_HX_F_vs_WT_HX_F	1.3	0.432	up	0.498	0.999	22	6	7	7	5	#REF!
ENSMUSG00000097750	Gm4673		18	3	34	23	13	8	10	20		12.43	10.65	12.89	9.36	13.76	23.89	10.22	14.69		KO_HX_F_vs_WT_HX_F	-1.3	-0.357	down	0.411	0.999	34	13.5	15.6	11.3	15.6	#REF!
ENSMUSG00000097760	6030442K20Rik		3	0	5	2	1	0	0	0		2.07	0	1.9	0.81	1.06	0	0	0		KO_HX_F_vs_WT_HX_F	3.7	1.87	up	0.296	0.999	5	0.7	1.2	1.2	0.3	#REF!
ENSMUSG00000097772	5430416N02Rik		41	16	92	79	25	9	22	42		28.31	56.81	34.89	32.15	26.47	26.88	22.49	30.86		KO_HX_F_vs_WT_HX_F	1.3	0.396	up	0.214	0.999	92	32.4	38	38	26.7	#REF!
ENSMUSG00000097773	Gm10614		0	0	1	4	0	0	0	0		0	0	0.38	1.63	0	0	0	0		KO_HX_F_vs_WT_HX_F	2.9	1.56	up	0.632	0.999	4	0.3	0.5	0.5	0	#REF!
ENSMUSG00000097777	Gm16794		0	0	0	0	1	0	0	0		0	0	0	0	1.06	0	0	0		KO_HX_F_vs_WT_HX_F	-2.6	-1.39	down	0.693	0.999	1	0.1	0.3	0	0.3	#REF!
ENSMUSG00000097784	A430105J06Rik		2	1	6	7	0	0	0	7		1.38	3.55	2.28	2.85	0	0	0	5.14		KO_HX_F_vs_WT_HX_F	1.5	0.61	up	0.643	0.999	7	1.9	2.5	2.5	1.3	#REF!
ENSMUSG00000097786	4933429H19Rik		7	1	2	7	3	0	6	6		4.83	3.55	0.76	2.85	3.18	0	6.13	4.41		KO_HX_F_vs_WT_HX_F	-1.4	-0.455	down	0.617	0.999	7	3.2	3.4	3	3.4	#REF!
ENSMUSG00000097787	2700046G09Rik		2	1	1	1	0	0	0	3		1.38	3.55	0.38	0.41	0	0	0	2.2		KO_HX_F_vs_WT_HX_F	1.3	0.424	up	0.802	0.999	3	1	1.4	1.4	0.6	#REF!
ENSMUSG00000097797	Gm26901		3	0	0	10	0	0	0	2		2.07	0	0	4.07	0	0	0	1.47		KO_HX_F_vs_WT_HX_F	3.2	1.66	up	0.41	0.999	10	1	1.5	1.5	0.4	#REF!
ENSMUSG00000097817	Gm26810		6	1	3	3	3	3	4	5		4.14	3.55	1.14	1.22	3.18	8.96	4.09	3.67		KO_HX_F_vs_WT_HX_F	-2.1	-1.05	down	0.216	0.999	6	3.7	5	2.5	5	#REF!
ENSMUSG00000097832	Gm26912		1	0	1	4	1	0	0	0		0.69	0	0.38	1.63	1.06	0	0	0		KO_HX_F_vs_WT_HX_F	2.3	1.17	up	0.574	0.999	4	0.5	0.7	0.7	0.3	#REF!
ENSMUSG00000097835	Gm26910		5	0	20	12	2	1	7	1		3.45	0	7.59	4.88	2.12	2.99	7.16	0.73		KO_HX_F_vs_WT_HX_F	1.4	0.532	up	0.562	0.999	20	3.6	4	4	3.2	#REF!
ENSMUSG00000097842	9330104G04Rik		1	2	5	0	2	0	7	8		0.69	7.1	1.9	0	2.12	0	7.16	5.88		KO_HX_F_vs_WT_HX_F	-2.7	-1.41	down	0.229	0.999	8	3.1	3.8	2.4	3.8	#REF!
ENSMUSG00000097855	A930007I19Rik		4	0	3	4	0	0	2	7		2.76	0	1.14	1.63	0	0	2.04	5.14		KO_HX_F_vs_WT_HX_F	-1.3	-0.384	down	0.766	0.999	7	1.6	1.8	1.4	1.8	#REF!
ENSMUSG00000097863	1010001B22Rik		5	2	6	7	2	0	1	4		3.45	7.1	2.28	2.85	2.12	0	1.02	2.94		KO_HX_F_vs_WT_HX_F	1.8	0.878	up	0.364	0.999	7	2.7	3.9	3.9	1.5	#REF!
ENSMUSG00000097885	5031434O11Rik		20	2	49	39	15	7	16	30		13.81	7.1	18.58	15.87	15.88	20.91	16.36	22.04		KO_HX_F_vs_WT_HX_F	-1.2	-0.297	down	0.454	0.999	49	16.3	18.8	13.8	18.8	#REF!
ENSMUSG00000097908	4933404O12Rik		1	2	9	10	2	3	7	3		0.69	7.1	3.41	4.07	2.12	8.96	7.16	2.2		KO_HX_F_vs_WT_HX_F	-1.4	-0.483	down	0.564	0.999	10	4.5	5.1	3.8	5.1	#REF!
ENSMUSG00000097937	Gm6967		19	20	16	19	18	19	37	41		13.12	71.02	6.07	7.73	19.06	56.74	37.82	30.12		KO_HX_F_vs_WT_HX_F	-1.7	-0.747	down	0.25	0.999	41	30.2	35.9	24.5	35.9	#REF!
ENSMUSG00000097944	A130014A01Rik		3	0	16	5	2	1	4	3		2.07	0	6.07	2.03	2.12	2.99	4.09	2.2		KO_HX_F_vs_WT_HX_F	1.1	0.121	up	0.898	0.999	16	2.7	2.8	2.5	2.8	#REF!
ENSMUSG00000097974	Gm10605		70	6	83	89	35	7	29	23		48.33	21.3	31.48	36.22	37.05	20.91	29.64	16.9		KO_HX_F_vs_WT_HX_F	1.4	0.44	up	0.224	0.999	89	30.2	34.3	34.3	26.1	#REF!
ENSMUSG00000097994	Gm26982		29	2	43	36	15	8	17	18		20.02	7.1	16.31	14.65	15.88	23.89	17.38	13.22		KO_HX_F_vs_WT_HX_F	-1.1	-0.0877	down	0.829	0.999	43	16.1	17.6	14.5	17.6	#REF!
ENSMUSG00000097995	Gm24362		3	0	1	3	0	1	8	3		2.07	0	0.38	1.22	0	2.99	8.18	2.2		KO_HX_F_vs_WT_HX_F	-3.1	-1.63	down	0.18	0.999	8	2.1	3.3	0.9	3.3	#REF!
ENSMUSG00000098021	Gm9522		1	0	0	7	1	0	1	1		0.69	0	0	2.85	1.06	0	1.02	0.73		KO_HX_F_vs_WT_HX_F	1.3	0.368	up	0.832	0.999	7	0.8	0.9	0.9	0.7	#REF!
ENSMUSG00000098022	Zfp82		2	1	6	5	1	0	0	2		1.38	3.55	2.28	2.03	1.06	0	0	1.47		KO_HX_F_vs_WT_HX_F	2.6	1.38	up	0.284	0.999	6	1.5	2.3	2.3	0.6	#REF!
ENSMUSG00000098024	Gm27003		5	1	6	7	2	2	1	6		3.45	3.55	2.28	2.85	2.12	5.97	1.02	4.41		KO_HX_F_vs_WT_HX_F	-1.1	-0.095	down	0.911	0.999	7	3.2	3.4	3	3.4	#REF!
ENSMUSG00000098048	Gm8330		0	0	1	28	3	1	3	6		0	0	0.38	11.4	3.18	2.99	3.07	4.41		KO_HX_F_vs_WT_HX_F	-1	-0.0461	down	0.97	0.999	28	3.2	3.4	2.9	3.4	#REF!
ENSMUSG00000098055	Gm26947		4	2	17	14	3	2	5	6		2.76	7.1	6.45	5.7	3.18	5.97	5.11	4.41		KO_HX_F_vs_WT_HX_F	1.2	0.241	up	0.722	0.999	17	5.1	5.5	5.5	4.7	#REF!
ENSMUSG00000098088	Gm26916		1	0	0	0	0	0	0	0		0.69	0	0	0	0	0	0	0		KO_HX_F_vs_WT_HX_F	1.2	0.263	up	0.94	0.999	1	0.1	0.2	0.2	0	#REF!
ENSMUSG00000098090	2700099C18Rik		1	0	4	1	0	1	0	1		0.69	0	1.52	0.41	0	2.99	0	0.73		KO_HX_F_vs_WT_HX_F	1.4	0.469	up	0.787	0.999	4	0.8	0.9	0.7	0.9	#REF!
ENSMUSG00000098108	Gm27008		2	0	4	2	1	0	2	0		1.38	0	1.52	0.81	1.06	0	2.04	0		KO_HX_F_vs_WT_HX_F	1.3	0.344	up	0.826	0.999	4	0.9	0.9	0.9	0.8	#REF!
ENSMUSG00000098120	Gm5914		4	3	12	18	5	4	3	5		2.76	10.65	4.55	7.33	5.29	11.95	3.07	3.67		KO_HX_F_vs_WT_HX_F	1.1	0.119	up	0.863	0.999	18	6.2	6.3	6.3	6	#REF!
ENSMUSG00000098134	Rnf113a2		30	1	100	82	19	3	23	39		20.71	3.55	37.93	33.37	20.11	8.96	23.51	28.65		KO_HX_F_vs_WT_HX_F	1.2	0.296	up	0.533	0.999	100	22.1	23.9	23.9	20.3	#REF!
ENSMUSG00000098146	Gm26935		5	0	11	9	3	1	5	11		3.45	0	4.17	3.66	3.18	2.99	5.11	8.08		KO_HX_F_vs_WT_HX_F	-1.5	-0.604	down	0.431	0.999	11	3.8	4.8	2.8	4.8	#REF!
ENSMUSG00000098158	Gm4804		0	1	0	0	0	0	0	0		0	3.55	0	0	0	0	0	0		KO_HX_F_vs_WT_HX_F	1.2	0.258	up	0.939	0.999	1	0.4	0.9	0.9	0	#REF!
ENSMUSG00000098183	Gm27010		16	1	20	13	5	5	7	13		11.05	3.55	7.59	5.29	5.29	14.93	7.16	9.55		KO_HX_F_vs_WT_HX_F	-1.2	-0.225	down	0.693	0.999	20	8.1	9.2	6.9	9.2	#REF!
ENSMUSG00000098197	BC051537		4	0	6	3	3	0	1	0		2.76	0	2.28	1.22	3.18	0	1.02	0		KO_HX_F_vs_WT_HX_F	1.6	0.641	up	0.645	0.999	6	1.3	1.6	1.6	1.1	#REF!
ENSMUSG00000098203	Gm9568		1	1	1	3	0	0	1	1		0.69	3.55	0.38	1.22	0	0	1.02	0.73		KO_HX_F_vs_WT_HX_F	1.8	0.833	up	0.601	0.999	3	1	1.5	1.5	0.4	#REF!
ENSMUSG00000098206	Mir181a-1hg		5	9	2	6	2	3	10	5		3.45	31.96	0.76	2.44	2.12	8.96	10.22	3.67		KO_HX_F_vs_WT_HX_F	1.3	0.332	up	0.732	0.999	10	8	9.7	9.7	6.2	#REF!
ENSMUSG00000098208	Gm8349		1	2	2	5	0	3	4	3		0.69	7.1	0.76	2.03	0	8.96	4.09	2.2		KO_HX_F_vs_WT_HX_F	-1.8	-0.835	down	0.447	0.999	5	3.2	3.8	2.6	3.8	#REF!
ENSMUSG00000098234	Snhg6		83	39	101	151	61	20	72	131		57.3	138.48	38.31	61.46	64.58	59.73	73.6	96.25		KO_HX_F_vs_WT_HX_F	-1.1	-0.11	down	0.759	0.999	151	73.7	73.9	73.9	73.5	#REF!
ENSMUSG00000098240	Gm4575		2	0	0	3	1	1	1	1		1.38	0	0	1.22	1.06	2.99	1.02	0.73		KO_HX_F_vs_WT_HX_F	-1.5	-0.621	down	0.676	0.999	3	1.1	1.4	0.6	1.4	#REF!
ENSMUSG00000098318	Lockd		7	1	8	12	2	2	5	6		4.83	3.55	3.03	4.88	2.12	5.97	5.11	4.41		KO_HX_F_vs_WT_HX_F	-1	-0.0221	down	0.976	0.999	12	4.2	4.4	4.1	4.4	#REF!
ENSMUSG00000098361	Mir7086		0	0	2	1	0	0	1	0		0	0	0.76	0.41	0	0	1.02	0		KO_HX_F_vs_WT_HX_F	1.2	0.251	up	0.926	0.999	2	0.3	0.3	0.3	0.3	#REF!
ENSMUSG00000098447	Gm27184		1	0	6	0	1	0	0	3		0.69	0	2.28	0	1.06	0	0	2.2		KO_HX_F_vs_WT_HX_F	-1.1	-0.0725	down	0.969	0.999	6	0.8	0.8	0.7	0.8	#REF!
ENSMUSG00000098449	Gm7467		3	1	3	3	3	0	1	0		2.07	3.55	1.14	1.22	3.18	0	1.02	0		KO_HX_F_vs_WT_HX_F	1.5	0.555	up	0.672	0.999	3	1.5	2	2	1.1	#REF!
ENSMUSG00000098483	Mir7078		1	0	6	3	4	0	3	3		0.69	0	2.28	1.22	4.23	0	3.07	2.2		KO_HX_F_vs_WT_HX_F	-2	-0.989	down	0.379	0.999	6	1.7	2.4	1.1	2.4	#REF!
ENSMUSG00000098488	Pla2g4b		20	5	14	28	6	9	12	10		13.81	17.75	5.31	11.4	6.35	26.88	12.27	7.35		KO_HX_F_vs_WT_HX_F	-1.1	-0.0847	down	0.881	0.999	28	12.6	13.2	12.1	13.2	#REF!
ENSMUSG00000098559	Gm15013		1	2	0	7	3	3	4	5		0.69	7.1	0	2.85	3.18	8.96	4.09	3.67		KO_HX_F_vs_WT_HX_F	-2.5	-1.34	down	0.195	0.999	7	3.8	5	2.7	5	#REF!
ENSMUSG00000098702	1500015A07Rik		11	2	12	16	4	4	3	9		7.59	7.1	4.55	6.51	4.23	11.95	3.07	6.61		KO_HX_F_vs_WT_HX_F	1.1	0.112	up	0.858	0.999	16	6.5	6.5	6.4	6.5	#REF!
ENSMUSG00000098713	Rps2-ps5		1	0	3	1	1	0	0	0		0.69	0	1.14	0.41	1.06	0	0	0		KO_HX_F_vs_WT_HX_F	1.9	0.947	up	0.658	0.999	3	0.4	0.6	0.6	0.3	#REF!
ENSMUSG00000098720	Gm27239		7	0	5	10	5	1	3	5		4.83	0	1.9	4.07	5.29	2.99	3.07	3.67		KO_HX_F_vs_WT_HX_F	-1.2	-0.283	down	0.733	0.999	10	3.2	3.8	2.7	3.8	#REF!
ENSMUSG00000098789	Jmjd7		12	6	14	25	12	3	8	13		8.28	21.3	5.31	10.17	12.7	8.96	8.18	9.55		KO_HX_F_vs_WT_HX_F	-1	-0.0641	down	0.905	0.999	25	10.6	11.3	11.3	9.8	#REF!
ENSMUSG00000098912	1500004A13Rik		2	0	3	3	3	1	2	2		1.38	0	1.14	1.22	3.18	2.99	2.04	1.47		KO_HX_F_vs_WT_HX_F	-2	-1	down	0.357	0.999	3	1.7	2.4	0.9	2.4	#REF!
ENSMUSG00000098915	Rpl15-ps2		2	0	1	2	1	0	2	1		1.38	0	0.38	0.81	1.06	0	2.04	0.73		KO_HX_F_vs_WT_HX_F	-1.4	-0.463	down	0.759	0.999	2	0.8	1	0.6	1	#REF!
ENSMUSG00000099032	Tcf24		4	0	7	4	3	1	2	4		2.76	0	2.65	1.63	3.18	2.99	2.04	2.94		KO_HX_F_vs_WT_HX_F	-1.3	-0.394	down	0.675	0.999	7	2.3	2.8	1.8	2.8	#REF!
ENSMUSG00000099034	2810039B14Rik		12	3	11	20	5	0	7	3		8.28	10.65	4.17	8.14	5.29	0	7.16	2.2		KO_HX_F_vs_WT_HX_F	1.8	0.842	up	0.235	0.999	20	5.7	7.8	7.8	3.7	#REF!
ENSMUSG00000099041	Gm28035		0	0	3	2	1	0	0	1		0	0	1.14	0.81	1.06	0	0	0.73		KO_HX_F_vs_WT_HX_F	1.1	0.193	up	0.925	0.999	3	0.5	0.5	0.5	0.4	#REF!
ENSMUSG00000099061	Gm28050		3	0	0	2	3	0	1	2		2.07	0	0	0.81	3.18	0	1.02	1.47		KO_HX_F_vs_WT_HX_F	-1.8	-0.869	down	0.565	0.999	3	1.1	1.4	0.7	1.4	#REF!
ENSMUSG00000099082	Mir7036b		0	0	1	0	0	0	0	0		0	0	0.38	0	0	0	0	0		KO_HX_F_vs_WT_HX_F	1	0.0485	up	0.989	0.999	1	0	0.1	0.1	0	#REF!
ENSMUSG00000099083	Atf7		140	44	225	267	99	39	104	157		96.65	156.23	85.33	108.67	104.81	116.47	106.31	115.35		KO_HX_F_vs_WT_HX_F	-1	-0.0506	down	0.819	0.999	267	111	112	112	111	#REF!
ENSMUSG00000099098	1110035H17Rik		18	3	20	13	8	0	7	8		12.43	10.65	7.59	5.29	8.47	0	7.16	5.88		KO_HX_F_vs_WT_HX_F	1.4	0.503	up	0.417	0.999	20	7.2	9	9	5.4	#REF!
ENSMUSG00000099162	Gm27168		8	0	7	16	5	1	7	10		5.52	0	2.65	6.51	5.29	2.99	7.16	7.35		KO_HX_F_vs_WT_HX_F	-1.4	-0.484	down	0.501	0.999	16	4.7	5.7	3.7	5.7	#REF!
ENSMUSG00000099227	Mir8114		6	0	11	6	2	1	0	0		4.14	0	4.17	2.44	2.12	2.99	0	0		KO_HX_F_vs_WT_HX_F	3.2	1.69	up	0.186	0.999	11	2	2.7	2.7	1.3	#REF!
ENSMUSG00000099354	1700124L16Rik		2	0	2	3	1	0	0	1		1.38	0	0.76	1.22	1.06	0	0	0.73		KO_HX_F_vs_WT_HX_F	1.7	0.79	up	0.643	0.999	3	0.6	0.8	0.8	0.4	#REF!
ENSMUSG00000099384	1700110C19Rik		7	2	10	15	2	0	3	5		4.83	7.1	3.79	6.1	2.12	0	3.07	3.67		KO_HX_F_vs_WT_HX_F	2	0.986	up	0.215	0.999	15	3.8	5.5	5.5	2.2	#REF!
ENSMUSG00000099398	Ms4a14		1	1	4	7	6	0	2	0		0.69	3.55	1.52	2.85	6.35	0	2.04	0		KO_HX_F_vs_WT_HX_F	-1.2	-0.204	down	0.867	0.999	7	2.1	2.1	2.1	2.1	#REF!
ENSMUSG00000099423	Gm17826		1	1	6	1	3	0	1	4		0.69	3.55	2.28	0.41	3.18	0	1.02	2.94		KO_HX_F_vs_WT_HX_F	-1.5	-0.544	down	0.647	0.999	6	1.8	1.8	1.7	1.8	#REF!
ENSMUSG00000099632	2900093K20Rik		31	3	37	31	22	5	20	32		21.4	10.65	14.03	12.62	23.29	14.93	20.44	23.51		KO_HX_F_vs_WT_HX_F	-1.4	-0.485	down	0.208	0.999	37	17.6	20.5	14.7	20.5	#REF!
ENSMUSG00000099647	Gm5776		5	1	0	0	1	0	7	0		3.45	3.55	0	0	1.06	0	7.16	0		KO_HX_F_vs_WT_HX_F	-1.5	-0.584	down	0.735	0.999	7	1.9	2	1.8	2	#REF!
ENSMUSG00000099655	2310034G01Rik		1	1	2	5	0	0	1	1		0.69	3.55	0.76	2.03	0	0	1.02	0.73		KO_HX_F_vs_WT_HX_F	2.5	1.3	up	0.389	0.999	5	1.1	1.8	1.8	0.4	#REF!
ENSMUSG00000099689	Zfp383		6	1	5	8	3	1	4	4		4.14	3.55	1.9	3.26	3.18	2.99	4.09	2.94		KO_HX_F_vs_WT_HX_F	-1.1	-0.111	down	0.891	0.999	8	3.2	3.3	3.2	3.3	#REF!
ENSMUSG00000099696	2900052N01Rik		0	0	1	0	0	0	0	0		0	0	0.38	0	0	0	0	0		KO_HX_F_vs_WT_HX_F	1	0.0485	up	0.989	0.999	1	0	0.1	0.1	0	#REF!
ENSMUSG00000099759	1700030C10Rik		2	2	13	12	6	1	8	9		1.38	7.1	4.93	4.88	6.35	2.99	8.18	6.61		KO_HX_F_vs_WT_HX_F	-1.5	-0.609	down	0.372	0.999	13	5.3	6	4.6	6	#REF!
ENSMUSG00000099773	Hmgb1-rs16		4	0	0	5	1	2	3	7		2.76	0	0	2.03	1.06	5.97	3.07	5.14		KO_HX_F_vs_WT_HX_F	-2.6	-1.4	down	0.214	0.999	7	2.5	3.8	1.2	3.8	#REF!
ENSMUSG00000099797	Gm3145		4	0	4	6	3	1	4	2		2.76	0	1.52	2.44	3.18	2.99	4.09	1.47		KO_HX_F_vs_WT_HX_F	-1.4	-0.525	down	0.583	0.999	6	2.3	2.9	1.7	2.9	#REF!
ENSMUSG00000099835	Gm29668		0	0	2	2	0	1	5	1		0	0	0.76	0.81	0	2.99	5.11	0.73		KO_HX_F_vs_WT_HX_F	-3.7	-1.87	down	0.214	0.999	5	1.3	2.2	0.4	2.2	#REF!
ENSMUSG00000099843	Gm7160		11	3	16	14	10	0	0	6		7.59	10.65	6.07	5.7	10.59	0	0	4.41		KO_HX_F_vs_WT_HX_F	1.7	0.764	up	0.355	0.999	16	5.6	7.5	7.5	3.8	#REF!
ENSMUSG00000099881	2810013P06Rik		36	7	46	57	13	3	24	36		24.85	24.86	17.45	23.2	13.76	8.96	24.53	26.45		KO_HX_F_vs_WT_HX_F	1.1	0.167	up	0.671	0.999	57	20.5	22.6	22.6	18.4	#REF!
ENSMUSG00000099891	Gm5575		0	0	2	3	1	0	2	6		0	0	0.76	1.22	1.06	0	2.04	4.41		KO_HX_F_vs_WT_HX_F	-3.1	-1.61	down	0.259	0.999	6	1.2	1.9	0.5	1.9	#REF!
ENSMUSG00000099902	Gm12115		0	0	5	5	1	0	2	3		0	0	1.9	2.03	1.06	0	2.04	2.2		KO_HX_F_vs_WT_HX_F	-1.2	-0.276	down	0.846	0.999	5	1.1	1.3	1	1.3	#REF!
ENSMUSG00000099966	2810402E24Rik		19	4	16	19	4	0	10	15		13.12	14.2	6.07	7.73	4.23	0	10.22	11.02		KO_HX_F_vs_WT_HX_F	1.3	0.403	up	0.52	0.999	19	8.3	10.3	10.3	6.4	#REF!
ENSMUSG00000099974	Bcl2a1d		8	2	5	6	6	0	4	8		5.52	7.1	1.9	2.44	6.35	0	4.09	5.88		KO_HX_F_vs_WT_HX_F	-1.3	-0.351	down	0.661	0.999	8	4.2	4.2	4.2	4.1	#REF!
ENSMUSG00000099998	Gm6501		3	0	6	1	1	0	0	1		2.07	0	2.28	0.41	1.06	0	0	0.73		KO_HX_F_vs_WT_HX_F	2.3	1.23	up	0.458	0.999	6	0.8	1.2	1.2	0.4	#REF!
ENSMUSG00000100017	2410022M11Rik		18	3	20	21	6	1	14	11		12.43	10.65	7.59	8.55	6.35	2.99	14.31	8.08		KO_HX_F_vs_WT_HX_F	1.1	0.159	up	0.771	0.999	21	8.9	9.8	9.8	7.9	#REF!
ENSMUSG00000100029	D7Ertd128e		6	6	23	16	5	3	13	15		4.14	21.3	8.72	6.51	5.29	8.96	13.29	11.02		KO_HX_F_vs_WT_HX_F	-1.2	-0.217	down	0.712	0.999	23	9.9	10.2	10.2	9.6	#REF!
ENSMUSG00000100071	Gm28707		2	0	1	1	0	0	0	2		1.38	0	0.38	0.41	0	0	0	1.47		KO_HX_F_vs_WT_HX_F	1.3	0.364	up	0.865	0.999	2	0.5	0.5	0.5	0.4	#REF!
ENSMUSG00000100075	1700018L02Rik		2	0	8	3	0	0	0	2		1.38	0	3.03	1.22	0	0	0	1.47		KO_HX_F_vs_WT_HX_F	3	1.57	up	0.36	0.999	8	0.9	1.4	1.4	0.4	#REF!
ENSMUSG00000100084	2310068J16Rik		3	2	10	5	6	0	4	3		2.07	7.1	3.79	2.03	6.35	0	4.09	2.2		KO_HX_F_vs_WT_HX_F	-1.1	-0.151	down	0.861	0.999	10	3.5	3.8	3.8	3.2	#REF!
ENSMUSG00000100104	Gm5644		8	1	19	4	3	0	4	6		5.52	3.55	7.21	1.63	3.18	0	4.09	4.41		KO_HX_F_vs_WT_HX_F	1.4	0.469	up	0.579	0.999	19	3.7	4.5	4.5	2.9	#REF!
ENSMUSG00000100153	Ppp1ccb		6	1	9	10	5	2	10	7		4.14	3.55	3.41	4.07	5.29	5.97	10.22	5.14		KO_HX_F_vs_WT_HX_F	-1.7	-0.806	down	0.214	0.999	10	5.2	6.7	3.8	6.7	#REF!
ENSMUSG00000100164	2610306M01Rik		20	4	16	23	6	4	19	18		13.81	14.2	6.07	9.36	6.35	11.95	19.42	13.22		KO_HX_F_vs_WT_HX_F	-1.3	-0.345	down	0.504	0.999	23	11.8	12.7	10.9	12.7	#REF!
ENSMUSG00000100183	Gm28512		2	1	0	6	0	0	0	1		1.38	3.55	0	2.44	0	0	0	0.73		KO_HX_F_vs_WT_HX_F	4.3	2.09	up	0.25	0.999	6	1	1.8	1.8	0.2	#REF!
ENSMUSG00000100199	Gm20324		1	0	5	3	2	0	0	8		0.69	0	1.9	1.22	2.12	0	0	5.88		KO_HX_F_vs_WT_HX_F	-1.9	-0.941	down	0.491	0.999	8	1.5	2	1	2	#REF!
ENSMUSG00000100213	Gm28151		1	0	5	2	3	0	2	0		0.69	0	1.9	0.81	3.18	0	2.04	0		KO_HX_F_vs_WT_HX_F	-1.3	-0.403	down	0.787	0.999	5	1.1	1.3	0.8	1.3	#REF!
ENSMUSG00000100215	Gm8292		136	117	109	247	36	43	133	290		93.89	415.44	41.34	100.53	38.11	128.42	135.96	213.07		KO_HX_F_vs_WT_HX_F	1.2	0.319	up	0.693	0.999	290	146	163	163	129	#REF!
ENSMUSG00000100235	Gm28557		4	0	6	7	4	0	6	9		2.76	0	2.28	2.85	4.23	0	6.13	6.61		KO_HX_F_vs_WT_HX_F	-2	-1.01	down	0.236	0.999	9	3.1	4.2	2	4.2	#REF!
ENSMUSG00000100280	Gm28417		103	27	143	151	51	31	94	113		71.11	95.87	54.23	61.46	53.99	92.58	96.09	83.02		KO_HX_F_vs_WT_HX_F	-1.2	-0.259	down	0.333	0.999	151	76	81.4	70.7	81.4	#REF!
ENSMUSG00000100315	1700031P21Rik		0	1	1	2	2	0	4	0		0	3.55	0.38	0.81	2.12	0	4.09	0		KO_HX_F_vs_WT_HX_F	-2.4	-1.25	down	0.421	0.999	4	1.4	1.6	1.2	1.6	#REF!
ENSMUSG00000100319	Gm5256		1	0	1	1	1	0	2	2		0.69	0	0.38	0.41	1.06	0	2.04	1.47		KO_HX_F_vs_WT_HX_F	-2.6	-1.36	down	0.375	0.999	2	0.8	1.1	0.4	1.1	#REF!
ENSMUSG00000100320	Gm29417		13	3	9	8	4	3	7	5		8.97	10.65	3.41	3.26	4.23	8.96	7.16	3.67		KO_HX_F_vs_WT_HX_F	1	0.0296	up	0.966	0.999	13	6.3	6.6	6.6	6	#REF!
ENSMUSG00000100396	Gm29367		5	1	7	6	1	1	3	6		3.45	3.55	2.65	2.44	1.06	2.99	3.07	4.41		KO_HX_F_vs_WT_HX_F	-1	-0.0264	down	0.976	0.999	7	3	3	3	2.9	#REF!
ENSMUSG00000100455	Gm29170		1	0	1	2	1	0	0	3		0.69	0	0.38	0.81	1.06	0	0	2.2		KO_HX_F_vs_WT_HX_F	-1.6	-0.655	down	0.705	0.999	3	0.6	0.8	0.5	0.8	#REF!
ENSMUSG00000100465	Gm29264		4	0	7	4	1	0	2	7		2.76	0	2.65	1.63	1.06	0	2.04	5.14		KO_HX_F_vs_WT_HX_F	-1.2	-0.217	down	0.842	0.999	7	1.9	2.1	1.8	2.1	#REF!
ENSMUSG00000100627	A830008E24Rik		61	2	74	80	19	6	26	42		42.11	7.1	28.07	32.56	20.11	17.92	26.58	30.86		KO_HX_F_vs_WT_HX_F	1.2	0.281	up	0.476	0.999	80	25.7	27.5	27.5	23.9	#REF!
ENSMUSG00000100680	1810044D09Rik		15	2	9	15	10	4	12	9		10.36	7.1	3.41	6.1	10.59	11.95	12.27	6.61		KO_HX_F_vs_WT_HX_F	-1.6	-0.635	down	0.264	0.999	15	8.6	10.4	6.7	10.4	#REF!
ENSMUSG00000100702	Gm8976		2	2	1	4	0	0	1	2		1.38	7.1	0.38	1.63	0	0	1.02	1.47		KO_HX_F_vs_WT_HX_F	2.4	1.24	up	0.382	0.999	4	1.6	2.6	2.6	0.6	#REF!
ENSMUSG00000100747	1700084E18Rik		15	2	9	20	4	1	5	5		10.36	7.1	3.41	8.14	4.23	2.99	5.11	3.67		KO_HX_F_vs_WT_HX_F	1.7	0.796	up	0.245	0.999	20	5.6	7.2	7.2	4	#REF!
ENSMUSG00000100755	Rps23-ps1		2	0	0	6	1	0	0	1		1.38	0	0	2.44	1.06	0	0	0.73		KO_HX_F_vs_WT_HX_F	1.9	0.944	up	0.624	0.999	6	0.7	1	1	0.4	#REF!
ENSMUSG00000100775	Gm29107		1	0	0	3	2	0	3	3		0.69	0	0	1.22	2.12	0	3.07	2.2		KO_HX_F_vs_WT_HX_F	-3.2	-1.69	down	0.236	0.999	3	1.2	1.8	0.5	1.8	#REF!
ENSMUSG00000100783	2310047D07Rik		22	3	23	27	13	2	11	25		15.19	10.65	8.72	10.99	13.76	5.97	11.24	18.37		KO_HX_F_vs_WT_HX_F	-1.2	-0.221	down	0.637	0.999	27	11.9	12.3	11.4	12.3	#REF!
ENSMUSG00000100813	Gm28874		1	0	8	7	2	1	0	3		0.69	0	3.03	2.85	2.12	2.99	0	2.2		KO_HX_F_vs_WT_HX_F	1.2	0.227	up	0.851	0.999	8	1.7	1.8	1.6	1.8	#REF!
ENSMUSG00000100826	Snhg14		1	1	6	7	0	4	0	2		0.69	3.55	2.28	2.85	0	11.95	0	1.47		KO_HX_F_vs_WT_HX_F	-1.1	-0.188	down	0.879	0.999	7	2.8	3.4	2.3	3.4	#REF!
ENSMUSG00000100838	Gm29094		1	1	0	3	0	0	0	0		0.69	3.55	0	1.22	0	0	0	0		KO_HX_F_vs_WT_HX_F	4.4	2.14	up	0.324	0.999	3	0.7	1.4	1.4	0	#REF!
ENSMUSG00000100863	Gm12669		19	4	20	14	7	3	15	8		13.12	14.2	7.59	5.7	7.41	8.96	15.33	5.88		KO_HX_F_vs_WT_HX_F	-1	-0.00542	down	0.992	0.999	20	9.8	10.2	10.2	9.4	#REF!
ENSMUSG00000100865	Gm9320		2	0	9	6	5	0	4	9		1.38	0	3.41	2.44	5.29	0	4.09	6.61		KO_HX_F_vs_WT_HX_F	-2	-1.01	down	0.267	0.999	9	2.9	4	1.8	4	#REF!
ENSMUSG00000100937	Nscme3l		4	0	7	16	4	2	3	3		2.76	0	2.65	6.51	4.23	5.97	3.07	2.2		KO_HX_F_vs_WT_HX_F	1	0.00454	up	0.996	0.999	16	3.4	3.9	3	3.9	#REF!
ENSMUSG00000100954	Gm10138		121	20	199	138	78	28	72	106		83.53	71.02	75.47	56.17	82.58	83.62	73.6	77.88		KO_HX_F_vs_WT_HX_F	-1.1	-0.147	down	0.511	0.999	199	75.5	79.4	71.5	79.4	#REF!
ENSMUSG00000100985	Gm10640		2	0	4	0	1	1	0	4		1.38	0	1.52	0	1.06	2.99	0	2.94		KO_HX_F_vs_WT_HX_F	-1.8	-0.887	down	0.554	0.999	4	1.2	1.8	0.7	1.8	#REF!
ENSMUSG00000101059	Gm4017		1	1	1	0	1	1	0	1		0.69	3.55	0.38	0	1.06	2.99	0	0.73		KO_HX_F_vs_WT_HX_F	-1.5	-0.61	down	0.706	0.999	1	1.2	1.2	1.2	1.2	#REF!
ENSMUSG00000101122	Gm17971		3	0	9	7	2	1	4	1		2.07	0	3.41	2.85	2.12	2.99	4.09	0.73		KO_HX_F_vs_WT_HX_F	1.1	0.0908	up	0.928	0.999	9	2.3	2.5	2.1	2.5	#REF!
ENSMUSG00000101132	Gm8000		3	0	7	0	1	0	1	0		2.07	0	2.65	0	1.06	0	1.02	0		KO_HX_F_vs_WT_HX_F	2.1	1.1	up	0.549	0.999	7	0.9	1.2	1.2	0.5	#REF!
ENSMUSG00000101162	Gm26728		2	0	1	4	1	0	3	3		1.38	0	0.38	1.63	1.06	0	3.07	2.2		KO_HX_F_vs_WT_HX_F	-1.7	-0.789	down	0.545	0.999	4	1.2	1.6	0.8	1.6	#REF!
ENSMUSG00000101188	Eif4a-ps4		8	0	20	48	4	3	19	8		5.52	0	7.59	19.54	4.23	8.96	19.42	5.88		KO_HX_F_vs_WT_HX_F	-1	-0.0583	down	0.936	0.999	48	8.9	9.6	8.2	9.6	#REF!
ENSMUSG00000101223	4930568A12Rik		8	0	4	7	1	1	2	1		5.52	0	1.52	2.85	1.06	2.99	2.04	0.73		KO_HX_F_vs_WT_HX_F	1.9	0.916	up	0.408	0.999	8	2.1	2.5	2.5	1.7	#REF!
ENSMUSG00000101225	1700008J07Rik		2	1	7	2	5	0	0	2		1.38	3.55	2.65	0.81	5.29	0	0	1.47		KO_HX_F_vs_WT_HX_F	-1	-0.00348	down	0.998	0.999	7	1.9	2.1	2.1	1.7	#REF!
ENSMUSG00000101262	Gm8326		1	2	0	4	1	1	7	3		0.69	7.1	0	1.63	1.06	2.99	7.16	2.2		KO_HX_F_vs_WT_HX_F	-2.4	-1.24	down	0.3	0.999	7	2.8	3.4	2.4	3.4	#REF!
ENSMUSG00000101320	Gm28529		6	1	9	11	5	2	4	2		4.14	3.55	3.41	4.48	5.29	5.97	4.09	1.47		KO_HX_F_vs_WT_HX_F	1	0.0367	up	0.961	0.999	11	4	4.2	3.9	4.2	#REF!
ENSMUSG00000101335	Gm28229		3	0	3	3	3	0	2	2		2.07	0	1.14	1.22	3.18	0	2.04	1.47		KO_HX_F_vs_WT_HX_F	-1.4	-0.503	down	0.671	0.999	3	1.4	1.7	1.1	1.7	#REF!
ENSMUSG00000101431	Gm7901		3	2	1	4	4	0	2	1		2.07	7.1	0.38	1.63	4.23	0	2.04	0.73		KO_HX_F_vs_WT_HX_F	1	0.0679	up	0.954	0.999	4	2.3	2.8	2.8	1.8	#REF!
ENSMUSG00000101438	Gm19412		7	0	4	4	1	0	0	4		4.83	0	1.52	1.63	1.06	0	0	2.94		KO_HX_F_vs_WT_HX_F	1.8	0.874	up	0.515	0.999	7	1.5	2	2	1	#REF!
ENSMUSG00000101462	Gm3052		1	0	11	4	7	0	0	3		0.69	0	4.17	1.63	7.41	0	0	2.2		KO_HX_F_vs_WT_HX_F	-1.4	-0.436	down	0.738	0.999	11	2	2.4	1.6	2.4	#REF!
ENSMUSG00000101493	2810405F17Rik		7	0	11	11	10	3	1	3		4.83	0	4.17	4.48	10.59	8.96	1.02	2.2		KO_HX_F_vs_WT_HX_F	-1.3	-0.426	down	0.614	0.999	11	4.5	5.7	3.4	5.7	#REF!
ENSMUSG00000101496	Gm8885		4	2	12	8	3	5	5	6		2.76	7.1	4.55	3.26	3.18	14.93	5.11	4.41		KO_HX_F_vs_WT_HX_F	-1.5	-0.588	down	0.404	0.999	12	5.7	6.9	4.4	6.9	#REF!
ENSMUSG00000101555	Gm28731		0	0	3	2	0	0	0	2		0	0	1.14	0.81	0	0	0	1.47		KO_HX_F_vs_WT_HX_F	1.3	0.333	up	0.889	0.999	3	0.4	0.5	0.5	0.4	#REF!
ENSMUSG00000101585	1600010M07Rik		67	9	57	85	32	7	40	48		46.25	31.96	21.62	34.59	33.88	20.91	40.89	35.27		KO_HX_F_vs_WT_HX_F	-1	-0.0164	down	0.962	0.999	85	33.2	33.6	33.6	32.7	#REF!
ENSMUSG00000101589	Rbm6-ps1		4	0	0	0	2	0	0	1		2.76	0	0	0	2.12	0	0	0.73		KO_HX_F_vs_WT_HX_F	-1	-0.0334	down	0.988	0.999	4	0.7	0.7	0.7	0.7	#REF!
ENSMUSG00000101597	Gm5621		2	1	2	5	0	0	1	4		1.38	3.55	0.76	2.03	0	0	1.02	2.94		KO_HX_F_vs_WT_HX_F	1.3	0.424	up	0.747	0.999	5	1.5	1.9	1.9	1	#REF!
ENSMUSG00000101599	Gm20342		11	2	7	16	1	3	7	11		7.59	7.1	2.65	6.51	1.06	8.96	7.16	8.08		KO_HX_F_vs_WT_HX_F	-1.1	-0.0993	down	0.888	0.999	16	6.1	6.3	6	6.3	#REF!
ENSMUSG00000101641	Gm29560		3	1	6	4	2	1	3	3		2.07	3.55	2.28	1.63	2.12	2.99	3.07	2.2		KO_HX_F_vs_WT_HX_F	-1.2	-0.245	down	0.789	0.999	6	2.5	2.6	2.4	2.6	#REF!
ENSMUSG00000101655	2310040G24Rik		109	27	166	135	66	20	81	104		75.25	95.87	62.96	54.94	69.87	59.73	82.8	76.41		KO_HX_F_vs_WT_HX_F	-1.1	-0.0936	down	0.701	0.999	166	72.2	72.3	72.3	72.2	#REF!
ENSMUSG00000101678	Gm29609		1	0	4	2	1	2	0	2		0.69	0	1.52	0.81	1.06	5.97	0	1.47		KO_HX_F_vs_WT_HX_F	-1.7	-0.787	down	0.558	0.999	4	1.4	2.1	0.8	2.1	#REF!
ENSMUSG00000101795	Gm5835		7	7	6	9	5	6	15	13		4.83	24.86	2.28	3.66	5.29	17.92	15.33	9.55		KO_HX_F_vs_WT_HX_F	-1.8	-0.824	down	0.256	0.999	15	10.5	12	8.9	12	#REF!
ENSMUSG00000101834	Gm5829		0	1	7	5	0	1	4	1		0	3.55	2.65	2.03	0	2.99	4.09	0.73		KO_HX_F_vs_WT_HX_F	1	0.0507	up	0.968	0.999	7	2	2.1	2.1	2	#REF!
ENSMUSG00000101856	1700096K18Rik		28	1	44	35	18	6	6	13		19.33	3.55	16.69	14.24	19.06	17.92	6.13	9.55		KO_HX_F_vs_WT_HX_F	1.2	0.241	up	0.636	0.999	44	13.3	13.5	13.5	13.2	#REF!
ENSMUSG00000101892	9130401M01Rik		40	15	115	78	39	7	34	46		27.61	53.26	43.62	31.75	41.29	20.91	34.76	33.8		KO_HX_F_vs_WT_HX_F	1.1	0.134	up	0.673	0.999	115	35.9	39.1	39.1	32.7	#REF!
ENSMUSG00000101903	Gm29291		22	6	34	48	15	3	7	21		15.19	21.3	12.89	19.54	15.88	8.96	7.16	15.43		KO_HX_F_vs_WT_HX_F	1.3	0.427	up	0.335	0.999	48	14.5	17.2	17.2	11.9	#REF!
ENSMUSG00000101942	Gm19582		3	1	0	2	0	0	3	0		2.07	3.55	0	0.81	0	0	3.07	0		KO_HX_F_vs_WT_HX_F	1.4	0.52	up	0.769	0.999	3	1.2	1.6	1.6	0.8	#REF!
ENSMUSG00000101959	Ldhal6b		0	0	0	7	0	0	0	0		0	0	0	2.85	0	0	0	0		KO_HX_F_vs_WT_HX_F	3.9	1.95	up	0.572	0.999	7	0.4	0.7	0.7	0	#REF!
ENSMUSG00000101970	Chaserr		186	24	306	282	163	40	102	197		128.41	85.22	116.05	114.77	172.56	119.46	104.27	144.74		KO_HX_F_vs_WT_HX_F	-1.2	-0.261	down	0.241	0.999	306	123	135	111	135	#REF!
ENSMUSG00000102018	Iqank1		0	1	3	5	1	0	3	6		0	3.55	1.14	2.03	1.06	0	3.07	4.41		KO_HX_F_vs_WT_HX_F	-1.8	-0.841	down	0.48	0.999	6	1.9	2.1	1.7	2.1	#REF!
ENSMUSG00000102037	Bcl2a1a		36	6	58	39	21	2	22	45		24.85	21.3	22	15.87	22.23	5.97	22.49	33.06		KO_HX_F_vs_WT_HX_F	-1.1	-0.121	down	0.767	0.999	58	21	21	21	20.9	#REF!
ENSMUSG00000102059	Gm20257		32	17	73	95	39	15	39	63		22.09	60.36	27.69	38.66	41.29	44.8	39.87	46.29		KO_HX_F_vs_WT_HX_F	-1.3	-0.337	down	0.3	0.999	95	40.1	43.1	37.2	43.1	#REF!
ENSMUSG00000102101	Zbtb11os1		25	0	55	27	16	8	19	14		17.26	0	20.86	10.99	16.94	23.89	19.42	10.29		KO_HX_F_vs_WT_HX_F	-1.2	-0.27	down	0.596	0.999	55	15	17.6	12.3	17.6	#REF!
ENSMUSG00000102135	Gm37108		2	3	1	2	2	1	3	6		1.38	10.65	0.38	0.81	2.12	2.99	3.07	4.41		KO_HX_F_vs_WT_HX_F	-1.7	-0.726	down	0.504	0.999	6	3.2	3.3	3.3	3.1	#REF!
ENSMUSG00000102147	Gm38055		5	0	0	0	1	0	3	2		3.45	0	0	0	1.06	0	3.07	1.47		KO_HX_F_vs_WT_HX_F	-1.5	-0.631	down	0.718	0.999	5	1.1	1.4	0.9	1.4	#REF!
ENSMUSG00000102153	Gm37474		29	16	22	45	9	17	33	67		20.02	56.81	8.34	18.31	9.53	50.77	33.73	49.23		KO_HX_F_vs_WT_HX_F	-1.5	-0.608	down	0.284	0.999	67	30.8	35.8	25.9	35.8	#REF!
ENSMUSG00000102158	Gm34342		6	0	10	9	1	4	7	9		4.14	0	3.79	3.66	1.06	11.95	7.16	6.61		KO_HX_F_vs_WT_HX_F	-1.8	-0.84	down	0.275	0.999	10	4.8	6.7	2.9	6.7	#REF!
ENSMUSG00000102193	Gm7299		3	0	5	2	1	3	2	4		2.07	0	1.9	0.81	1.06	8.96	2.04	2.94		KO_HX_F_vs_WT_HX_F	-2.2	-1.14	down	0.27	0.999	5	2.5	3.8	1.2	3.8	#REF!
ENSMUSG00000102205	9430092D12Rik		0	0	5	1	0	0	1	2		0	0	1.9	0.41	0	0	1.02	1.47		KO_HX_F_vs_WT_HX_F	-1	-0.0179	down	0.993	0.999	5	0.6	0.6	0.6	0.6	#REF!
ENSMUSG00000102211	Gm37490		1	1	14	8	1	0	2	4		0.69	3.55	5.31	3.26	1.06	0	2.04	2.94		KO_HX_F_vs_WT_HX_F	1.8	0.864	up	0.415	0.999	14	2.4	3.2	3.2	1.5	#REF!
ENSMUSG00000102241	Gm37716		8	1	10	3	2	2	1	6		5.52	3.55	3.79	1.22	2.12	5.97	1.02	4.41		KO_HX_F_vs_WT_HX_F	1.1	0.147	up	0.868	0.999	10	3.5	3.5	3.5	3.4	#REF!
ENSMUSG00000102252	Snrpn		10	3	4	12	3	1	3	4		6.9	10.65	1.52	4.88	3.18	2.99	3.07	2.94		KO_HX_F_vs_WT_HX_F	1.7	0.748	up	0.358	0.999	12	4.5	6	6	3	#REF!
ENSMUSG00000102324	Gm19721		4	0	6	1	0	0	0	1		2.76	0	2.28	0.41	0	0	0	0.73		KO_HX_F_vs_WT_HX_F	4.1	2.04	up	0.266	0.999	6	0.8	1.4	1.4	0.2	#REF!
ENSMUSG00000102336	Gm37233		40	0	47	50	20	4	13	22		27.61	0	17.83	20.35	21.17	11.95	13.29	16.16		KO_HX_F_vs_WT_HX_F	1.2	0.211	up	0.662	0.999	50	16	16.4	16.4	15.6	#REF!
ENSMUSG00000102349	Gm37376		10	9	10	13	1	10	27	30		6.9	31.96	3.79	5.29	1.06	29.86	27.6	22.04		KO_HX_F_vs_WT_HX_F	-2	-0.99	down	0.2	0.999	30	16.1	20.1	12	20.1	#REF!
ENSMUSG00000102386	2900022M07Rik		4	6	2	3	3	1	3	22		2.76	21.3	0.76	1.22	3.18	2.99	3.07	16.16		KO_HX_F_vs_WT_HX_F	-1.4	-0.491	down	0.629	0.999	22	6.4	6.5	6.5	6.3	#REF!
ENSMUSG00000102428	Pcdhga12		5	0	4	4	3	2	3	5		3.45	0	1.52	1.63	3.18	5.97	3.07	3.67		KO_HX_F_vs_WT_HX_F	-1.9	-0.953	down	0.281	0.999	5	2.8	4	1.6	4	#REF!
ENSMUSG00000102461	Gm37166		2	2	2	4	2	1	3	2		1.38	7.1	0.76	1.63	2.12	2.99	3.07	1.47		KO_HX_F_vs_WT_HX_F	-1.3	-0.34	down	0.743	0.999	4	2.6	2.7	2.7	2.4	#REF!
ENSMUSG00000102474	2610012C04Rik		0	0	2	2	2	0	0	1		0	0	0.76	0.81	2.12	0	0	0.73		KO_HX_F_vs_WT_HX_F	-1.5	-0.566	down	0.772	0.999	2	0.6	0.7	0.4	0.7	#REF!
ENSMUSG00000102494	Gm36988		3	0	0	8	0	2	2	1		2.07	0	0	3.26	0	5.97	2.04	0.73		KO_HX_F_vs_WT_HX_F	-1.2	-0.225	down	0.877	0.999	8	1.8	2.2	1.3	2.2	#REF!
ENSMUSG00000102545	6430573P05Rik		1	1	9	3	2	0	1	9		0.69	3.55	3.41	1.22	2.12	0	1.02	6.61		KO_HX_F_vs_WT_HX_F	-1.4	-0.472	down	0.666	0.999	9	2.3	2.4	2.2	2.4	#REF!
ENSMUSG00000102571	Gm37967		4	1	9	13	3	1	4	3		2.76	3.55	3.41	5.29	3.18	2.99	4.09	2.2		KO_HX_F_vs_WT_HX_F	1.2	0.315	up	0.692	0.999	13	3.4	3.8	3.8	3.1	#REF!
ENSMUSG00000102606	Rpl21-ps1		0	1	2	2	0	3	0	2		0	3.55	0.76	0.81	0	8.96	0	1.47		KO_HX_F_vs_WT_HX_F	-2.4	-1.27	down	0.396	0.999	3	1.9	2.6	1.3	2.6	#REF!
ENSMUSG00000102620	Gm37675		0	0	3	1	0	0	0	1		0	0	1.14	0.41	0	0	0	0.73		KO_HX_F_vs_WT_HX_F	1.5	0.567	up	0.833	0.999	3	0.3	0.4	0.4	0.2	#REF!
ENSMUSG00000102639	Gm38223		0	0	1	3	0	0	0	2		0	0	0.38	1.22	0	0	0	1.47		KO_HX_F_vs_WT_HX_F	1.1	0.111	up	0.965	0.999	3	0.4	0.4	0.4	0.4	#REF!
ENSMUSG00000102644	Thap6		4	4	16	13	4	3	12	6		2.76	14.2	6.07	5.29	4.23	8.96	12.27	4.41		KO_HX_F_vs_WT_HX_F	-1.2	-0.292	down	0.659	0.999	16	7.3	7.5	7.1	7.5	#REF!
ENSMUSG00000102664	Gm38380		6	0	7	7	2	0	0	1		4.14	0	2.65	2.85	2.12	0	0	0.73		KO_HX_F_vs_WT_HX_F	3.2	1.7	up	0.191	0.999	7	1.6	2.4	2.4	0.7	#REF!
ENSMUSG00000102672	Gm37105		0	0	0	0	0	0	1	1		0	0	0	0	0	0	1.02	0.73		KO_HX_F_vs_WT_HX_F	-4	-2.01	down	0.556	0.999	1	0.2	0.4	0	0.4	#REF!
ENSMUSG00000102719	Gm37760		13	1	27	25	9	2	9	19		8.97	3.55	10.24	10.17	9.53	5.97	9.2	13.96		KO_HX_F_vs_WT_HX_F	-1.1	-0.165	down	0.747	0.999	27	8.9	9.7	8.2	9.7	#REF!
ENSMUSG00000102737	1700016A09Rik		3	0	6	3	1	0	2	1		2.07	0	2.28	1.22	1.06	0	2.04	0.73		KO_HX_F_vs_WT_HX_F	1.5	0.579	up	0.658	0.999	6	1.2	1.4	1.4	1	#REF!
ENSMUSG00000102748	Pcdhgb2		2	0	8	6	2	2	1	1		1.38	0	3.03	2.44	2.12	5.97	1.02	0.73		KO_HX_F_vs_WT_HX_F	1.1	0.0884	up	0.936	0.999	8	2.1	2.5	1.7	2.5	#REF!
ENSMUSG00000102813	Gm37795		1	0	1	6	0	0	0	0		0.69	0	0.38	2.44	0	0	0	0		KO_HX_F_vs_WT_HX_F	4.6	2.21	up	0.347	0.999	6	0.4	0.9	0.9	0	#REF!
ENSMUSG00000102824	Pdcd5-ps		15	13	49	27	5	37	28	15		10.36	46.16	18.58	10.99	5.29	110.5	28.62	11.02		KO_HX_F_vs_WT_HX_F	-1.8	-0.874	down	0.371	0.999	49	30.2	38.9	21.5	38.9	#REF!
ENSMUSG00000102827	Gm8242		28	2	28	21	15	2	5	12		19.33	7.1	10.62	8.55	15.88	5.97	5.11	8.82		KO_HX_F_vs_WT_HX_F	1.3	0.359	up	0.519	0.999	28	10.2	11.4	11.4	8.9	#REF!
ENSMUSG00000102856	Gm37084		0	0	1	1	0	0	0	0		0	0	0.38	0.41	0	0	0	0		KO_HX_F_vs_WT_HX_F	1.5	0.576	up	0.869	0.999	1	0.1	0.2	0.2	0	#REF!
ENSMUSG00000102881	Gm3807		0	1	2	0	1	0	1	0		0	3.55	0.76	0	1.06	0	1.02	0		KO_HX_F_vs_WT_HX_F	-1.1	-0.166	down	0.933	0.999	2	0.8	1.1	1.1	0.5	#REF!
ENSMUSG00000102929	Gm37154		1	0	2	2	0	0	1	0		0.69	0	0.76	0.81	0	0	1.02	0		KO_HX_F_vs_WT_HX_F	1.9	0.96	up	0.649	0.999	2	0.4	0.6	0.6	0.3	#REF!
ENSMUSG00000102935	Gm38355		3	0	10	6	3	2	2	6		2.07	0	3.79	2.44	3.18	5.97	2.04	4.41		KO_HX_F_vs_WT_HX_F	-1.4	-0.531	down	0.539	0.999	10	3	3.9	2.1	3.9	#REF!
ENSMUSG00000102953	Gm37019		5	0	6	3	1	1	1	2		3.45	0	2.28	1.22	1.06	2.99	1.02	1.47		KO_HX_F_vs_WT_HX_F	1.4	0.482	up	0.674	0.999	6	1.7	1.7	1.7	1.6	#REF!
ENSMUSG00000102976	Zc3h11a		25	4	67	68	14	10	29	41		17.26	14.2	25.41	27.68	14.82	29.86	29.64	30.12		KO_HX_F_vs_WT_HX_F	-1.2	-0.206	down	0.584	0.999	68	23.6	26.1	21.1	26.1	#REF!
ENSMUSG00000102982	Gm38319		0	0	1	1	1	0	0	1		0	0	0.38	0.41	1.06	0	0	0.73		KO_HX_F_vs_WT_HX_F	-1.7	-0.78	down	0.737	0.999	1	0.3	0.4	0.2	0.4	#REF!
ENSMUSG00000103009	Gm4430		1	1	9	7	0	0	2	2		0.69	3.55	3.41	2.85	0	0	2.04	1.47		KO_HX_F_vs_WT_HX_F	2.4	1.26	up	0.308	0.999	9	1.8	2.6	2.6	0.9	#REF!
ENSMUSG00000103032	Gm37121		0	0	4	3	0	1	0	0		0	0	1.52	1.22	0	2.99	0	0		KO_HX_F_vs_WT_HX_F	2.3	1.22	up	0.566	0.999	4	0.7	0.7	0.7	0.7	#REF!
ENSMUSG00000103034	Gm8797		5	0	3	4	5	1	1	2		3.45	0	1.14	1.63	5.29	2.99	1.02	1.47		KO_HX_F_vs_WT_HX_F	-1.5	-0.545	down	0.606	0.999	5	2.1	2.7	1.6	2.7	#REF!
ENSMUSG00000103038	Gm37124		8	1	7	14	2	3	3	4		5.52	3.55	2.65	5.7	2.12	8.96	3.07	2.94		KO_HX_F_vs_WT_HX_F	1.2	0.305	up	0.692	0.999	14	4.3	4.4	4.4	4.3	#REF!
ENSMUSG00000103041	Gm37305		2	0	2	2	1	0	0	0		1.38	0	0.76	0.81	1.06	0	0	0		KO_HX_F_vs_WT_HX_F	2.4	1.26	up	0.526	0.999	2	0.5	0.7	0.7	0.3	#REF!
ENSMUSG00000103043	Gm37306		2	2	10	2	6	1	3	5		1.38	7.1	3.79	0.81	6.35	2.99	3.07	3.67		KO_HX_F_vs_WT_HX_F	-1.6	-0.686	down	0.436	0.999	10	3.6	4	3.3	4	#REF!
ENSMUSG00000103047	Gm37310		2	0	3	1	0	0	1	5		1.38	0	1.14	0.41	0	0	1.02	3.67		KO_HX_F_vs_WT_HX_F	-1.5	-0.614	down	0.694	0.999	5	1	1.2	0.7	1.2	#REF!
ENSMUSG00000103085	Gm38120		3	0	6	3	0	4	4	4		2.07	0	2.28	1.22	0	11.95	4.09	2.94		KO_HX_F_vs_WT_HX_F	-2.4	-1.28	down	0.22	0.999	6	3.1	4.7	1.4	4.7	#REF!
ENSMUSG00000103103	4833445I07Rik		14	1	14	24	3	4	3	6		9.67	3.55	5.31	9.77	3.18	11.95	3.07	4.41		KO_HX_F_vs_WT_HX_F	1.6	0.663	up	0.321	0.999	24	6.4	7.1	7.1	5.7	#REF!
ENSMUSG00000103115	Gm37584		0	1	4	4	4	1	5	1		0	3.55	1.52	1.63	4.23	2.99	5.11	0.73		KO_HX_F_vs_WT_HX_F	-2.4	-1.27	down	0.237	0.999	5	2.5	3.3	1.7	3.3	#REF!
ENSMUSG00000103123	Gm37390		4	3	17	10	2	0	4	4		2.76	10.65	6.45	4.07	2.12	0	4.09	2.94		KO_HX_F_vs_WT_HX_F	2	0.996	up	0.224	0.999	17	4.1	6	6	2.3	#REF!
ENSMUSG00000103144	Pcdhga1		2	0	6	15	2	0	3	4		1.38	0	2.28	6.1	2.12	0	3.07	2.94		KO_HX_F_vs_WT_HX_F	1.3	0.332	up	0.753	0.999	15	2.2	2.4	2.4	2	#REF!
ENSMUSG00000103149	AA914427		1	0	4	3	5	0	0	7		0.69	0	1.52	1.22	5.29	0	0	5.14		KO_HX_F_vs_WT_HX_F	-2.7	-1.42	down	0.273	0.999	7	1.7	2.6	0.9	2.6	#REF!
ENSMUSG00000103151	Gm38292		1	1	4	6	1	0	0	1		0.69	3.55	1.52	2.44	1.06	0	0	0.73		KO_HX_F_vs_WT_HX_F	3.1	1.62	up	0.259	0.999	6	1.2	2	2	0.4	#REF!
ENSMUSG00000103174	Gm37168		1	1	3	4	0	0	0	4		0.69	3.55	1.14	1.63	0	0	0	2.94		KO_HX_F_vs_WT_HX_F	1.5	0.61	up	0.684	0.999	4	1.2	1.8	1.8	0.7	#REF!
ENSMUSG00000103223	Gm37730		16	4	18	14	4	2	13	25		11.05	14.2	6.83	5.7	4.23	5.97	13.29	18.37		KO_HX_F_vs_WT_HX_F	-1.3	-0.377	down	0.521	0.999	25	9.9	10.5	9.4	10.5	#REF!
ENSMUSG00000103251	Gm37519		6	0	23	12	5	3	6	11		4.14	0	8.72	4.88	5.29	8.96	6.13	8.08		KO_HX_F_vs_WT_HX_F	-1.3	-0.378	down	0.569	0.999	23	5.8	7.1	4.4	7.1	#REF!
ENSMUSG00000103284	3110080O07Rik		21	5	18	20	6	2	12	10		14.5	17.75	6.83	8.14	6.35	5.97	12.27	7.35		KO_HX_F_vs_WT_HX_F	1.3	0.374	up	0.494	0.999	21	9.9	11.8	11.8	8	#REF!
ENSMUSG00000103314	Gm38358		0	2	1	4	0	0	5	3		0	7.1	0.38	1.63	0	0	5.11	2.2		KO_HX_F_vs_WT_HX_F	-1.3	-0.43	down	0.766	0.999	5	2	2.3	2.3	1.8	#REF!
ENSMUSG00000103343	Gm37052		5	0	6	2	2	1	2	5		3.45	0	2.28	0.81	2.12	2.99	2.04	3.67		KO_HX_F_vs_WT_HX_F	-1.4	-0.512	down	0.611	0.999	6	2.2	2.7	1.6	2.7	#REF!
ENSMUSG00000103367	Gm38158		2	0	1	2	2	1	1	0		1.38	0	0.38	0.81	2.12	2.99	1.02	0		KO_HX_F_vs_WT_HX_F	-1.6	-0.704	down	0.63	0.999	2	1.1	1.5	0.6	1.5	#REF!
ENSMUSG00000103396	Gm38305		2	1	2	0	1	0	7	2		1.38	3.55	0.76	0	1.06	0	7.16	1.47		KO_HX_F_vs_WT_HX_F	-2.8	-1.48	down	0.265	0.999	7	1.9	2.4	1.4	2.4	#REF!
ENSMUSG00000103400	Gm15853		7	1	14	4	4	0	3	2		4.83	3.55	5.31	1.63	4.23	0	3.07	1.47		KO_HX_F_vs_WT_HX_F	1.6	0.658	up	0.472	0.999	14	3	3.8	3.8	2.2	#REF!
ENSMUSG00000103423	Gm5845		11	0	2	4	0	3	3	14		7.59	0	0.76	1.63	0	8.96	3.07	10.29		KO_HX_F_vs_WT_HX_F	-2	-0.983	down	0.365	0.999	14	4	5.6	2.5	5.6	#REF!
ENSMUSG00000103436	Gm36995		0	1	5	4	3	1	1	0		0	3.55	1.9	1.63	3.18	2.99	1.02	0		KO_HX_F_vs_WT_HX_F	-1.1	-0.0962	down	0.942	0.999	5	1.8	1.8	1.8	1.8	#REF!
ENSMUSG00000103486	Gm10657		6	1	4	7	1	1	0	2		4.14	3.55	1.52	2.85	1.06	2.99	0	1.47		KO_HX_F_vs_WT_HX_F	2.5	1.33	up	0.234	0.999	7	2.2	3	3	1.4	#REF!
ENSMUSG00000103506	Gm38376		1	0	3	2	1	0	0	1		0.69	0	1.14	0.81	1.06	0	0	0.73		KO_HX_F_vs_WT_HX_F	1.4	0.519	up	0.771	0.999	3	0.6	0.7	0.7	0.4	#REF!
ENSMUSG00000103520	1110025M09Rik		23	10	82	47	13	3	16	41		15.88	35.51	31.1	19.13	13.76	8.96	16.36	30.12		KO_HX_F_vs_WT_HX_F	1.3	0.397	up	0.37	0.999	82	21.4	25.4	25.4	17.3	#REF!
ENSMUSG00000103558	Gm38220		6	3	4	8	0	1	6	6		4.14	10.65	1.52	3.26	0	2.99	6.13	4.41		KO_HX_F_vs_WT_HX_F	1.1	0.181	up	0.844	0.999	8	4.1	4.9	4.9	3.4	#REF!
ENSMUSG00000103574	Gm37116		3	0	7	5	6	0	3	5		2.07	0	2.65	2.03	6.35	0	3.07	3.67		KO_HX_F_vs_WT_HX_F	-1.8	-0.832	down	0.377	0.999	7	2.5	3.3	1.7	3.3	#REF!
ENSMUSG00000103591	Gm38365		7	1	21	9	2	2	3	8		4.83	3.55	7.96	3.66	2.12	5.97	3.07	5.88		KO_HX_F_vs_WT_HX_F	1.3	0.366	up	0.616	0.999	21	4.6	5	5	4.3	#REF!
ENSMUSG00000103593	Gm37352		10	2	22	24	15	7	15	6		6.9	7.1	8.34	9.77	15.88	20.91	15.33	4.41		KO_HX_F_vs_WT_HX_F	-1.6	-0.68	down	0.208	0.999	24	11.1	14.1	8	14.1	#REF!
ENSMUSG00000103646	Gm37706		1	0	2	8	2	0	4	0		0.69	0	0.76	3.26	2.12	0	4.09	0		KO_HX_F_vs_WT_HX_F	-1.2	-0.237	down	0.87	0.999	8	1.4	1.6	1.2	1.6	#REF!
ENSMUSG00000103653	Gstp-ps		6	3	3	4	3	3	7	6		4.14	10.65	1.14	1.63	3.18	8.96	7.16	4.41		KO_HX_F_vs_WT_HX_F	-1.8	-0.844	down	0.304	0.999	7	5.2	5.9	4.4	5.9	#REF!
ENSMUSG00000103677	Pcdhga4		5	0	0	4	3	1	0	3		3.45	0	0	1.63	3.18	2.99	0	2.2		KO_HX_F_vs_WT_HX_F	-1.4	-0.485	down	0.727	0.999	5	1.7	2.1	1.3	2.1	#REF!
ENSMUSG00000103685	Gm37074		3	0	1	2	1	0	0	0		2.07	0	0.38	0.81	1.06	0	0	0		KO_HX_F_vs_WT_HX_F	2.6	1.36	up	0.497	0.999	3	0.5	0.8	0.8	0.3	#REF!
ENSMUSG00000103696	Gm37531		1	0	1	0	0	1	0	1		0.69	0	0.38	0	0	2.99	0	0.73		KO_HX_F_vs_WT_HX_F	-1.6	-0.639	down	0.754	0.999	1	0.6	0.9	0.3	0.9	#REF!
ENSMUSG00000103711	Tstd1		44	19	83	64	17	11	24	62		30.38	67.46	31.48	26.05	18	32.85	24.53	45.55		KO_HX_F_vs_WT_HX_F	1.2	0.233	up	0.556	0.999	83	34.5	38.8	38.8	30.2	#REF!
ENSMUSG00000103715	4933431K14Rik		1	0	3	3	4	0	0	2		0.69	0	1.14	1.22	4.23	0	0	1.47		KO_HX_F_vs_WT_HX_F	-1.6	-0.701	down	0.631	0.999	4	1.1	1.4	0.8	1.4	#REF!
ENSMUSG00000103731	Gm17530		3	0	4	1	1	1	3	3		2.07	0	1.52	0.41	1.06	2.99	3.07	2.2		KO_HX_F_vs_WT_HX_F	-1.9	-0.922	down	0.419	0.999	4	1.7	2.3	1	2.3	#REF!
ENSMUSG00000103735	Gm38317		0	0	7	2	1	0	1	2		0	0	2.65	0.81	1.06	0	1.02	1.47		KO_HX_F_vs_WT_HX_F	1.1	0.0808	up	0.96	0.999	7	0.9	0.9	0.9	0.9	#REF!
ENSMUSG00000103739	Gm37653		3	1	7	4	4	0	0	3		2.07	3.55	2.65	1.63	4.23	0	0	2.2		KO_HX_F_vs_WT_HX_F	1.3	0.325	up	0.77	0.999	7	2	2.5	2.5	1.6	#REF!
ENSMUSG00000103786	Gm37525		10	4	1	2	0	4	4	1		6.9	14.2	0.38	0.81	0	11.95	4.09	0.73		KO_HX_F_vs_WT_HX_F	1.3	0.396	up	0.742	0.999	10	4.9	5.6	5.6	4.2	#REF!
ENSMUSG00000103823	Gm7899		1	2	1	6	0	0	2	2		0.69	7.1	0.38	2.44	0	0	2.04	1.47		KO_HX_F_vs_WT_HX_F	1.9	0.906	up	0.511	0.999	6	1.8	2.6	2.6	0.9	#REF!
ENSMUSG00000103835	Gm37612		7	1	18	8	3	2	7	15		4.83	3.55	6.83	3.26	3.18	5.97	7.16	11.02		KO_HX_F_vs_WT_HX_F	-1.5	-0.547	down	0.41	0.999	18	5.7	6.8	4.6	6.8	#REF!
ENSMUSG00000103839	Gm37607		1	1	5	4	1	0	1	0		0.69	3.55	1.9	1.63	1.06	0	1.02	0		KO_HX_F_vs_WT_HX_F	2.7	1.44	up	0.318	0.999	5	1.2	1.9	1.9	0.5	#REF!
ENSMUSG00000103857	Gm37249		2	1	6	7	0	0	6	0		1.38	3.55	2.28	2.85	0	0	6.13	0		KO_HX_F_vs_WT_HX_F	1.4	0.523	up	0.692	0.999	7	2	2.5	2.5	1.5	#REF!
ENSMUSG00000103864	Gm37415		6	1	6	3	1	2	2	1		4.14	3.55	2.28	1.22	1.06	5.97	2.04	0.73		KO_HX_F_vs_WT_HX_F	1.4	0.44	up	0.668	0.999	6	2.6	2.8	2.8	2.5	#REF!
ENSMUSG00000103882	Gm37452		0	4	0	0	0	0	1	1		0	14.2	0	0	0	0	1.02	0.73		KO_HX_F_vs_WT_HX_F	5.7	2.52	up	0.45	0.999	4	2	3.5	3.5	0.4	#REF!
ENSMUSG00000103883	Gm37010		1	0	1	2	1	0	1	0		0.69	0	0.38	0.81	1.06	0	1.02	0		KO_HX_F_vs_WT_HX_F	-1	-0.0126	down	0.995	0.999	2	0.5	0.5	0.5	0.5	#REF!
ENSMUSG00000103898	Gm30238		2	1	4	1	0	0	2	1		1.38	3.55	1.52	0.41	0	0	2.04	0.73		KO_HX_F_vs_WT_HX_F	1.6	0.697	up	0.629	0.999	4	1.2	1.7	1.7	0.7	#REF!
ENSMUSG00000103900	Gm37500		1	0	7	5	1	0	5	1		0.69	0	2.65	2.03	1.06	0	5.11	0.73		KO_HX_F_vs_WT_HX_F	-1.2	-0.21	down	0.869	0.999	7	1.5	1.7	1.4	1.7	#REF!
ENSMUSG00000103906	Tigd5		2	0	3	4	1	0	2	0		1.38	0	1.14	1.63	1.06	0	2.04	0		KO_HX_F_vs_WT_HX_F	1.4	0.492	up	0.748	0.999	4	0.9	1	1	0.8	#REF!
ENSMUSG00000103928	Gm37893		44	13	42	51	17	9	38	52		30.38	46.16	15.93	20.76	18	26.88	38.84	38.2		KO_HX_F_vs_WT_HX_F	-1.2	-0.264	down	0.514	0.999	52	29.4	30.5	28.3	30.5	#REF!
ENSMUSG00000103973	BC055308		9	0	8	5	6	1	4	5		6.21	0	3.03	2.03	6.35	2.99	4.09	3.67		KO_HX_F_vs_WT_HX_F	-1.4	-0.438	down	0.589	0.999	9	3.5	4.3	2.8	4.3	#REF!
ENSMUSG00000103983	Gm20045		1	0	2	0	1	1	2	1		0.69	0	0.76	0	1.06	2.99	2.04	0.73		KO_HX_F_vs_WT_HX_F	-3.1	-1.62	down	0.276	0.999	2	1	1.7	0.4	1.7	#REF!
ENSMUSG00000104002	Gm38336		6	1	9	8	3	3	3	2		4.14	3.55	3.41	3.26	3.18	8.96	3.07	1.47		KO_HX_F_vs_WT_HX_F	1	0.0583	up	0.942	0.999	9	3.9	4.2	3.6	4.2	#REF!
ENSMUSG00000104030	5330406M23Rik		11	4	47	26	4	3	7	29		7.59	14.2	17.83	10.58	4.23	8.96	7.16	21.31		KO_HX_F_vs_WT_HX_F	1.1	0.2	up	0.732	0.999	47	11.5	12.6	12.6	10.4	#REF!
ENSMUSG00000104044	Gm37566		10	3	11	5	3	5	4	5		6.9	10.65	4.17	2.03	3.18	14.93	4.09	3.67		KO_HX_F_vs_WT_HX_F	-1.1	-0.115	down	0.878	0.999	11	6.2	6.5	5.9	6.5	#REF!
ENSMUSG00000104060	Gm37954		0	0	6	4	0	1	2	8		0	0	2.28	1.63	0	2.99	2.04	5.88		KO_HX_F_vs_WT_HX_F	-2.2	-1.16	down	0.377	0.999	8	1.8	2.7	1	2.7	#REF!
ENSMUSG00000104103	Gm9517		2	0	8	5	1	1	2	7		1.38	0	3.03	2.03	1.06	2.99	2.04	5.14		KO_HX_F_vs_WT_HX_F	-1.5	-0.542	down	0.593	0.999	8	2.2	2.8	1.6	2.8	#REF!
ENSMUSG00000104113	Gm37292		3	0	2	4	3	1	0	2		2.07	0	0.76	1.63	3.18	2.99	0	1.47		KO_HX_F_vs_WT_HX_F	-1.3	-0.417	down	0.738	0.999	4	1.5	1.9	1.1	1.9	#REF!
ENSMUSG00000104114	Gm37297		3	0	1	4	1	0	2	6		2.07	0	0.38	1.63	1.06	0	2.04	4.41		KO_HX_F_vs_WT_HX_F	-1.8	-0.84	down	0.504	0.999	6	1.4	1.9	1	1.9	#REF!
ENSMUSG00000104118	Gm37298		1	0	4	5	5	0	5	2		0.69	0	1.52	2.03	5.29	0	5.11	1.47		KO_HX_F_vs_WT_HX_F	-2.4	-1.27	down	0.247	0.999	5	2	3	1.1	3	#REF!
ENSMUSG00000104187	Gm37820		1	0	7	2	1	1	1	0		0.69	0	2.65	0.81	1.06	2.99	1.02	0		KO_HX_F_vs_WT_HX_F	1.3	0.405	up	0.782	0.999	7	1.1	1.3	1	1.3	#REF!
ENSMUSG00000104200	Gm37399		7	0	10	3	2	2	3	4		4.83	0	3.79	1.22	2.12	5.97	3.07	2.94		KO_HX_F_vs_WT_HX_F	-1.1	-0.168	down	0.852	0.999	10	3	3.5	2.5	3.5	#REF!
ENSMUSG00000104212	Gm37986		3	0	6	4	0	2	1	0		2.07	0	2.28	1.63	0	5.97	1.02	0		KO_HX_F_vs_WT_HX_F	1.6	0.663	up	0.641	0.999	6	1.6	1.8	1.5	1.8	#REF!
ENSMUSG00000104213	Ighd		32	2	84	77	26	3	13	28		22.09	7.1	31.86	31.34	27.53	8.96	13.29	20.57		KO_HX_F_vs_WT_HX_F	1.4	0.449	up	0.314	0.999	84	20.3	23.1	23.1	17.6	#REF!
ENSMUSG00000104214	Gm36638		0	0	3	1	0	0	0	0		0	0	1.14	0.41	0	0	0	0		KO_HX_F_vs_WT_HX_F	2.4	1.27	up	0.714	0.999	3	0.2	0.4	0.4	0	#REF!
ENSMUSG00000104217	Gm37988		33	5	68	34	11	10	35	42		22.78	17.75	25.79	13.84	11.65	29.86	35.78	30.86		KO_HX_F_vs_WT_HX_F	-1.3	-0.404	down	0.331	0.999	68	23.5	27	20	27	#REF!
ENSMUSG00000104218	Gm9134		3	0	3	5	2	1	1	3		2.07	0	1.14	2.03	2.12	2.99	1.02	2.2		KO_HX_F_vs_WT_HX_F	-1.3	-0.332	down	0.761	0.999	5	1.7	2.1	1.3	2.1	#REF!
ENSMUSG00000104241	Gm9442		2	0	2	4	1	2	1	2		1.38	0	0.76	1.63	1.06	5.97	1.02	1.47		KO_HX_F_vs_WT_HX_F	-1.7	-0.731	down	0.538	0.999	4	1.7	2.4	0.9	2.4	#REF!
ENSMUSG00000104277	Gm38299		0	1	4	10	1	2	2	4		0	3.55	1.52	4.07	1.06	5.97	2.04	2.94		KO_HX_F_vs_WT_HX_F	-1.3	-0.33	down	0.756	0.999	10	2.6	3	2.3	3	#REF!
ENSMUSG00000104280	Rps2-ps11		5	1	2	51	3	2	4	56		3.45	3.55	0.76	20.76	3.18	5.97	4.09	41.14		KO_HX_F_vs_WT_HX_F	-1.9	-0.907	down	0.356	0.999	56	10.4	13.6	7.1	13.6	#REF!
ENSMUSG00000104291	A130071D04Rik		2	0	11	7	0	1	3	3		1.38	0	4.17	2.85	0	2.99	3.07	2.2		KO_HX_F_vs_WT_HX_F	1.3	0.355	up	0.748	0.999	11	2.1	2.1	2.1	2.1	#REF!
ENSMUSG00000104292	Gm38042		8	0	25	14	2	3	11	10		5.52	0	9.48	5.7	2.12	8.96	11.24	7.35		KO_HX_F_vs_WT_HX_F	-1.2	-0.257	down	0.711	0.999	25	6.3	7.4	5.2	7.4	#REF!
ENSMUSG00000104293	Gm38043		3	1	9	3	0	0	4	5		2.07	3.55	3.41	1.22	0	0	4.09	3.67		KO_HX_F_vs_WT_HX_F	1.1	0.105	up	0.924	0.999	9	2.2	2.6	2.6	1.9	#REF!
ENSMUSG00000104339	C130089K02Rik		4	1	6	6	2	6	2	2		2.76	3.55	2.28	2.44	2.12	17.92	2.04	1.47		KO_HX_F_vs_WT_HX_F	-1.8	-0.826	down	0.37	0.999	6	4.3	5.9	2.8	5.9	#REF!
ENSMUSG00000104348	Gm37691		0	2	2	2	0	0	6	2		0	7.1	0.76	0.81	0	0	6.13	1.47		KO_HX_F_vs_WT_HX_F	-1.6	-0.667	down	0.648	0.999	6	2	2.2	2.2	1.9	#REF!
ENSMUSG00000104351	Gm37125		21	4	41	30	8	4	11	24		14.5	14.2	15.55	12.21	8.47	11.95	11.24	17.63		KO_HX_F_vs_WT_HX_F	1.1	0.162	up	0.71	0.999	41	13.2	14.1	14.1	12.3	#REF!
ENSMUSG00000104378	Gm37510		20	5	5	22	7	7	25	14		13.81	17.75	1.9	8.95	7.41	20.91	25.56	10.29		KO_HX_F_vs_WT_HX_F	-1.6	-0.72	down	0.264	0.999	25	13.3	16	10.6	16	#REF!
ENSMUSG00000104388	Gm37033		0	0	5	2	3	0	0	4		0	0	1.9	0.81	3.18	0	0	2.94		KO_HX_F_vs_WT_HX_F	-1.9	-0.923	down	0.565	0.999	5	1.1	1.5	0.7	1.5	#REF!
ENSMUSG00000104392	Gm37962		0	0	2	1	0	0	1	1		0	0	0.76	0.41	0	0	1.02	0.73		KO_HX_F_vs_WT_HX_F	-1.3	-0.362	down	0.871	0.999	2	0.4	0.4	0.3	0.4	#REF!
ENSMUSG00000104406	Gm38014		3	0	5	4	0	0	2	2		2.07	0	1.9	1.63	0	0	2.04	1.47		KO_HX_F_vs_WT_HX_F	1.6	0.642	up	0.641	0.999	5	1.1	1.4	1.4	0.9	#REF!
ENSMUSG00000104418	Gm37070		6	5	4	2	0	3	4	9		4.14	17.75	1.52	0.81	0	8.96	4.09	6.61		KO_HX_F_vs_WT_HX_F	-1	-0.0124	down	0.99	0.999	9	5.5	6.1	6.1	4.9	#REF!
ENSMUSG00000104449	Gm37255		1	0	3	4	2	0	0	1		0.69	0	1.14	1.63	2.12	0	0	0.73		KO_HX_F_vs_WT_HX_F	1.3	0.345	up	0.83	0.999	4	0.8	0.9	0.9	0.7	#REF!
ENSMUSG00000104484	Gm33142		5	6	4	6	4	0	4	12		3.45	21.3	1.52	2.44	4.23	0	4.09	8.82		KO_HX_F_vs_WT_HX_F	1.1	0.167	up	0.857	0.999	12	5.7	7.2	7.2	4.3	#REF!
ENSMUSG00000104496	Gm5837		2	5	11	7	0	2	3	2		1.38	17.75	4.17	2.85	0	5.97	3.07	1.47		KO_HX_F_vs_WT_HX_F	2.3	1.23	up	0.225	0.999	11	4.6	6.5	6.5	2.6	#REF!
ENSMUSG00000104529	Rbakdn		1	1	3	3	1	1	0	1		0.69	3.55	1.14	1.22	1.06	2.99	0	0.73		KO_HX_F_vs_WT_HX_F	1.4	0.505	up	0.706	0.999	3	1.4	1.6	1.6	1.2	#REF!
ENSMUSG00000104546	Gm43858		3	1	10	4	2	2	0	3		2.07	3.55	3.79	1.63	2.12	5.97	0	2.2		KO_HX_F_vs_WT_HX_F	1.2	0.319	up	0.752	0.999	10	2.7	2.8	2.8	2.6	#REF!
ENSMUSG00000104569	Gm43054		0	0	2	6	0	0	0	1		0	0	0.76	2.44	0	0	0	0.73		KO_HX_F_vs_WT_HX_F	2.6	1.4	up	0.544	0.999	6	0.5	0.8	0.8	0.2	#REF!
ENSMUSG00000104605	Gm42922		0	0	0	2	0	0	0	0		0	0	0	0.81	0	0	0	0		KO_HX_F_vs_WT_HX_F	1.5	0.602	up	0.863	0.999	2	0.1	0.2	0.2	0	#REF!
ENSMUSG00000104623	Gm6394		9	4	6	6	3	3	9	18		6.21	14.2	2.28	2.44	3.18	8.96	9.2	13.22		KO_HX_F_vs_WT_HX_F	-1.8	-0.858	down	0.236	0.999	18	7.5	8.6	6.3	8.6	#REF!
ENSMUSG00000104641	Gm43290		0	1	6	8	1	3	4	4		0	3.55	2.28	3.26	1.06	8.96	4.09	2.94		KO_HX_F_vs_WT_HX_F	-1.8	-0.827	down	0.399	0.999	8	3.3	4.3	2.3	4.3	#REF!
ENSMUSG00000104642	Gm9207		1	0	9	0	5	0	3	0		0.69	0	3.41	0	5.29	0	3.07	0		KO_HX_F_vs_WT_HX_F	-1.8	-0.828	down	0.609	0.999	9	1.6	2.1	1	2.1	#REF!
ENSMUSG00000104654	Gm43814		0	0	1	3	2	0	0	1		0	0	0.38	1.22	2.12	0	0	0.73		KO_HX_F_vs_WT_HX_F	-1.5	-0.552	down	0.781	0.999	3	0.6	0.7	0.4	0.7	#REF!
ENSMUSG00000104667	Gm4961		0	0	5	2	1	0	0	1		0	0	1.9	0.81	1.06	0	0	0.73		KO_HX_F_vs_WT_HX_F	1.5	0.577	up	0.771	0.999	5	0.6	0.7	0.7	0.4	#REF!
ENSMUSG00000104686	Gm42815		1	0	4	4	2	0	3	1		0.69	0	1.52	1.63	2.12	0	3.07	0.73		KO_HX_F_vs_WT_HX_F	-1.4	-0.437	down	0.735	0.999	4	1.2	1.5	1	1.5	#REF!
ENSMUSG00000104698	Gm42602		6	1	18	9	4	2	1	5		4.14	3.55	6.83	3.66	4.23	5.97	1.02	3.67		KO_HX_F_vs_WT_HX_F	1.4	0.477	up	0.536	0.999	18	4.1	4.5	4.5	3.7	#REF!
ENSMUSG00000104704	Gm43133		6	0	17	1	2	0	0	1		4.14	0	6.45	0.41	2.12	0	0	0.73		KO_HX_F_vs_WT_HX_F	3.6	1.86	up	0.197	0.999	17	1.7	2.8	2.8	0.7	#REF!
ENSMUSG00000104719	4933437G19Rik		2	0	4	3	2	0	3	2		1.38	0	1.52	1.22	2.12	0	3.07	1.47		KO_HX_F_vs_WT_HX_F	-1.5	-0.56	down	0.638	0.999	4	1.4	1.7	1	1.7	#REF!
ENSMUSG00000104720	Gm43138		3	0	5	9	5	1	0	2		2.07	0	1.9	3.66	5.29	2.99	0	1.47		KO_HX_F_vs_WT_HX_F	-1	-0.0505	down	0.964	0.999	9	2.2	2.4	1.9	2.4	#REF!
ENSMUSG00000104724	Gm43162		1	0	1	2	0	0	2	1		0.69	0	0.38	0.81	0	0	2.04	0.73		KO_HX_F_vs_WT_HX_F	-1.3	-0.407	down	0.819	0.999	2	0.6	0.7	0.5	0.7	#REF!
ENSMUSG00000104748	Gm43592		0	0	4	0	2	1	0	0		0	0	1.52	0	2.12	2.99	0	0		KO_HX_F_vs_WT_HX_F	-1.9	-0.93	down	0.658	0.999	4	0.8	1.3	0.4	1.3	#REF!
ENSMUSG00000104761	Gm43511		2	1	3	1	4	1	0	4		1.38	3.55	1.14	0.41	4.23	2.99	0	2.94		KO_HX_F_vs_WT_HX_F	-2.1	-1.08	down	0.352	0.999	4	2.1	2.5	1.6	2.5	#REF!
ENSMUSG00000104786	Gm43573		1	1	2	1	0	0	1	1		0.69	3.55	0.76	0.41	0	0	1.02	0.73		KO_HX_F_vs_WT_HX_F	1.5	0.611	up	0.707	0.999	2	0.9	1.4	1.4	0.4	#REF!
ENSMUSG00000104795	Gm42783		18	3	41	25	10	2	6	20		12.43	10.65	15.55	10.17	10.59	5.97	6.13	14.69		KO_HX_F_vs_WT_HX_F	1.3	0.327	up	0.509	0.999	41	10.8	12.2	12.2	9.3	#REF!
ENSMUSG00000104814	Gm42979		12	0	24	9	2	4	5	17		8.28	0	9.1	3.66	2.12	11.95	5.11	12.49		KO_HX_F_vs_WT_HX_F	-1.3	-0.341	down	0.641	0.999	24	6.6	7.9	5.3	7.9	#REF!
ENSMUSG00000104906	Gm43005		2	0	6	0	0	0	0	0		1.38	0	2.28	0	0	0	0	0		KO_HX_F_vs_WT_HX_F	4.7	2.24	up	0.403	0.999	6	0.5	0.9	0.9	0	#REF!
ENSMUSG00000104910	Gm43331		1	0	7	0	1	0	0	1		0.69	0	2.65	0	1.06	0	0	0.73		KO_HX_F_vs_WT_HX_F	1.7	0.804	up	0.687	0.999	7	0.6	0.8	0.8	0.4	#REF!
ENSMUSG00000104920	Gm43215		3	1	2	3	0	1	1	6		2.07	3.55	0.76	1.22	0	2.99	1.02	4.41		KO_HX_F_vs_WT_HX_F	-1.4	-0.443	down	0.704	0.999	6	2	2.1	1.9	2.1	#REF!
ENSMUSG00000104950	4833413G10Rik		1	0	7	7	2	0	1	6		0.69	0	2.65	2.85	2.12	0	1.02	4.41		KO_HX_F_vs_WT_HX_F	-1.2	-0.211	down	0.858	0.999	7	1.7	1.9	1.6	1.9	#REF!
ENSMUSG00000104951	Gm43413		2	0	12	11	1	2	1	3		1.38	0	4.55	4.48	1.06	5.97	1.02	2.2		KO_HX_F_vs_WT_HX_F	1.5	0.55	up	0.592	0.999	12	2.6	2.6	2.6	2.6	#REF!
ENSMUSG00000104960	Snhg8		161	68	266	275	126	59	157	186		111.15	241.45	100.88	111.92	133.39	176.2	160.49	136.66		KO_HX_F_vs_WT_HX_F	-1.1	-0.16	down	0.566	0.999	275	147	152	141	152	#REF!
ENSMUSG00000104970	5930411N13Rik		0	0	2	1	0	0	0	0		0	0	0.76	0.41	0	0	0	0		KO_HX_F_vs_WT_HX_F	2	0.974	up	0.78	0.999	2	0.1	0.3	0.3	0	#REF!
ENSMUSG00000104973	A530041M06Rik		8	2	11	13	3	2	4	11		5.52	7.1	4.17	5.29	3.18	5.97	4.09	8.08		KO_HX_F_vs_WT_HX_F	-1	-0.0514	down	0.937	0.999	13	5.4	5.5	5.5	5.3	#REF!
ENSMUSG00000104986	1600023N17Rik		0	0	0	0	0	0	3	2		0	0	0	0	0	0	3.07	1.47		KO_HX_F_vs_WT_HX_F	-8.6	-3.11	down	0.208	0.999	3	0.6	1.1	0	1.1	#REF!
ENSMUSG00000105006	Gm9484		5	0	16	9	3	0	6	5		3.45	0	6.07	3.66	3.18	0	6.13	3.67		KO_HX_F_vs_WT_HX_F	1.1	0.101	up	0.907	0.999	16	3.3	3.3	3.3	3.2	#REF!
ENSMUSG00000105019	Gm43547		1	0	1	4	1	0	0	3		0.69	0	0.38	1.63	1.06	0	0	2.2		KO_HX_F_vs_WT_HX_F	-1.2	-0.208	down	0.901	0.999	4	0.7	0.8	0.7	0.8	#REF!
ENSMUSG00000105055	Gm43079		4	0	4	6	3	2	5	4		2.76	0	1.52	2.44	3.18	5.97	5.11	2.94		KO_HX_F_vs_WT_HX_F	-2	-1.01	down	0.236	0.999	6	3	4.3	1.7	4.3	#REF!
ENSMUSG00000105071	Gm43336		1	0	7	3	1	0	0	3		0.69	0	2.65	1.22	1.06	0	0	2.2		KO_HX_F_vs_WT_HX_F	1.4	0.466	up	0.76	0.999	7	1	1.1	1.1	0.8	#REF!
ENSMUSG00000105081	Gm43110		3	1	2	1	4	0	1	0		2.07	3.55	0.76	0.41	4.23	0	1.02	0		KO_HX_F_vs_WT_HX_F	-1.1	-0.113	down	0.936	0.999	4	1.5	1.7	1.7	1.3	#REF!
ENSMUSG00000105095	8430422M14Rik		19	7	31	27	12	5	15	22		13.12	24.86	11.76	10.99	12.7	14.93	15.33	16.16		KO_HX_F_vs_WT_HX_F	-1.1	-0.154	down	0.716	0.999	31	15	15.2	15.2	14.8	#REF!
ENSMUSG00000105112	Gm42778		2	0	0	1	0	0	2	1		1.38	0	0	0.41	0	0	2.04	0.73		KO_HX_F_vs_WT_HX_F	-1.4	-0.527	down	0.793	0.999	2	0.6	0.7	0.4	0.7	#REF!
ENSMUSG00000105135	Gm43667		2	1	15	4	2	2	6	8		1.38	3.55	5.69	1.63	2.12	5.97	6.13	5.88		KO_HX_F_vs_WT_HX_F	-1.6	-0.698	down	0.392	0.999	15	4	5	3.1	5	#REF!
ENSMUSG00000105161	Gm42595		0	0	4	7	0	1	3	2		0	0	1.52	2.85	0	2.99	3.07	1.47		KO_HX_F_vs_WT_HX_F	-1.3	-0.376	down	0.787	0.999	7	1.5	1.9	1.1	1.9	#REF!
ENSMUSG00000105181	Gm19620		8	19	14	24	6	2	17	30		5.52	67.46	5.31	9.77	6.35	5.97	17.38	22.04		KO_HX_F_vs_WT_HX_F	1.4	0.516	up	0.503	0.999	30	17.5	22	22	12.9	#REF!
ENSMUSG00000105196	Mir142		120	17	152	142	64	29	69	92		82.84	60.36	57.65	57.79	67.76	86.61	70.53	67.59		KO_HX_F_vs_WT_HX_F	-1.1	-0.147	down	0.533	0.999	152	68.9	73.1	64.7	73.1	#REF!
ENSMUSG00000105201	Gm43362		1	0	3	3	1	0	0	0		0.69	0	1.14	1.22	1.06	0	0	0		KO_HX_F_vs_WT_HX_F	2.5	1.33	up	0.501	0.999	3	0.5	0.8	0.8	0.3	#REF!
ENSMUSG00000105226	A930028O11Rik		0	1	2	0	2	1	0	2		0	3.55	0.76	0	2.12	2.99	0	1.47		KO_HX_F_vs_WT_HX_F	-2.8	-1.47	down	0.355	0.999	2	1.4	1.6	1.1	1.6	#REF!
ENSMUSG00000105233	Gm20568		0	3	3	3	2	0	4	5		0	10.65	1.14	1.22	2.12	0	4.09	3.67		KO_HX_F_vs_WT_HX_F	-1.3	-0.411	down	0.729	0.999	5	2.9	3.2	3.2	2.5	#REF!
ENSMUSG00000105244	Gm5281		1	0	1	2	0	0	0	1		0.69	0	0.38	0.81	0	0	0	0.73		KO_HX_F_vs_WT_HX_F	1.7	0.749	up	0.742	0.999	2	0.3	0.5	0.5	0.2	#REF!
ENSMUSG00000105265	Sox2ot		0	0	2	2	0	1	1	0		0	0	0.76	0.81	0	2.99	1.02	0		KO_HX_F_vs_WT_HX_F	-1.2	-0.24	down	0.901	0.999	2	0.7	1	0.4	1	#REF!
ENSMUSG00000105283	Gm33370		7	1	12	21	1	2	2	5		4.83	3.55	4.55	8.55	1.06	5.97	2.04	3.67		KO_HX_F_vs_WT_HX_F	2	1.01	up	0.2	0.999	21	4.3	5.4	5.4	3.2	#REF!
ENSMUSG00000105326	6030400A10Rik		0	0	7	4	2	0	2	7		0	0	2.65	1.63	2.12	0	2.04	5.14		KO_HX_F_vs_WT_HX_F	-1.9	-0.947	down	0.454	0.999	7	1.7	2.3	1.1	2.3	#REF!
ENSMUSG00000105327	Gm9409		0	1	0	3	1	0	3	5		0	3.55	0	1.22	1.06	0	3.07	3.67		KO_HX_F_vs_WT_HX_F	-3.1	-1.63	down	0.262	0.999	5	1.6	2	1.2	2	#REF!
ENSMUSG00000105345	BC030343		0	0	1	3	1	0	1	0		0	0	0.38	1.22	1.06	0	1.02	0		KO_HX_F_vs_WT_HX_F	-1.1	-0.156	down	0.941	0.999	3	0.5	0.5	0.4	0.5	#REF!
ENSMUSG00000105355	Gm40117		3	1	0	1	1	1	3	2		2.07	3.55	0	0.41	1.06	2.99	3.07	1.47		KO_HX_F_vs_WT_HX_F	-2	-1.03	down	0.422	0.999	3	1.8	2.1	1.5	2.1	#REF!
ENSMUSG00000105359	Rpl21-ps10		6	2	4	4	2	1	6	9		4.14	7.1	1.52	1.63	2.12	2.99	6.13	6.61		KO_HX_F_vs_WT_HX_F	-1.7	-0.74	down	0.374	0.999	9	4	4.5	3.6	4.5	#REF!
ENSMUSG00000105377	Gm43148		1	0	4	2	3	0	2	4		0.69	0	1.52	0.81	3.18	0	2.04	2.94		KO_HX_F_vs_WT_HX_F	-2.3	-1.23	down	0.305	0.999	4	1.4	2	0.8	2	#REF!
ENSMUSG00000105378	Gm42515		8	1	11	18	4	0	6	5		5.52	3.55	4.17	7.33	4.23	0	6.13	3.67		KO_HX_F_vs_WT_HX_F	1.4	0.45	up	0.539	0.999	18	4.3	5.1	5.1	3.5	#REF!
ENSMUSG00000105388	Rpl36a-ps2		16	3	183	13	6	5	18	45		11.05	10.65	69.41	5.29	6.35	14.93	18.4	33.06		KO_HX_F_vs_WT_HX_F	1.4	0.435	up	0.554	0.999	183	21.1	24.1	24.1	18.2	#REF!
ENSMUSG00000105402	Gm3716		10	3	13	16	1	4	12	6		6.9	10.65	4.93	6.51	1.06	11.95	12.27	4.41		KO_HX_F_vs_WT_HX_F	-1	-0.0437	down	0.949	0.999	16	7.3	7.4	7.2	7.4	#REF!
ENSMUSG00000105408	Gm7285		14	4	6	14	1	8	12	14		9.67	14.2	2.28	5.7	1.06	23.89	12.27	10.29		KO_HX_F_vs_WT_HX_F	-1.6	-0.655	down	0.375	0.999	14	9.9	11.9	8	11.9	#REF!
ENSMUSG00000105429	Gm43692		8	1	24	17	3	2	11	19		5.52	3.55	9.1	6.92	3.18	5.97	11.24	13.96		KO_HX_F_vs_WT_HX_F	-1.3	-0.404	down	0.513	0.999	24	7.4	8.6	6.3	8.6	#REF!
ENSMUSG00000105434	Gm43359		10	1	17	20	2	4	4	5		6.9	3.55	6.45	8.14	2.12	11.95	4.09	3.67		KO_HX_F_vs_WT_HX_F	1.5	0.567	up	0.403	0.999	20	5.9	6.3	6.3	5.5	#REF!
ENSMUSG00000105504	Gbp5		23	9	87	33	13	5	13	24		15.88	31.96	33	13.43	13.76	14.93	13.29	17.63		KO_HX_F_vs_WT_HX_F	1.5	0.59	up	0.18	0.999	87	19.2	23.6	23.6	14.9	#REF!
ENSMUSG00000105514	Gm42913		3	0	7	4	0	0	1	3		2.07	0	2.65	1.63	0	0	1.02	2.2		KO_HX_F_vs_WT_HX_F	1.8	0.877	up	0.526	0.999	7	1.2	1.6	1.6	0.8	#REF!
ENSMUSG00000105558	Gm5855		2	2	0	3	0	0	4	3		1.38	7.1	0	1.22	0	0	4.09	2.2		KO_HX_F_vs_WT_HX_F	-1	-0.056	down	0.969	0.999	4	2	2.4	2.4	1.6	#REF!
ENSMUSG00000105568	Gm42971		9	2	9	11	4	3	2	7		6.21	7.1	3.41	4.48	4.23	8.96	2.04	5.14		KO_HX_F_vs_WT_HX_F	1.1	0.085	up	0.903	0.999	11	5.2	5.3	5.3	5.1	#REF!
ENSMUSG00000105597	4633401B06Rik		3	0	4	2	2	2	2	1		2.07	0	1.52	0.81	2.12	5.97	2.04	0.73		KO_HX_F_vs_WT_HX_F	-1.7	-0.783	down	0.483	0.999	4	1.9	2.7	1.1	2.7	#REF!
ENSMUSG00000105607	Gm43513		0	0	4	3	0	0	1	3		0	0	1.52	1.22	0	0	1.02	2.2		KO_HX_F_vs_WT_HX_F	-1.1	-0.134	down	0.94	0.999	4	0.7	0.8	0.7	0.8	#REF!
ENSMUSG00000105632	Gm43272		0	1	2	0	0	0	0	0		0	3.55	0.76	0	0	0	0	0		KO_HX_F_vs_WT_HX_F	2.7	1.42	up	0.592	0.999	2	0.5	1.1	1.1	0	#REF!
ENSMUSG00000105655	Gm42659		8	0	24	10	8	1	3	3		5.52	0	9.1	4.07	8.47	2.99	3.07	2.2		KO_HX_F_vs_WT_HX_F	1.3	0.358	up	0.656	0.999	24	4.4	4.7	4.7	4.2	#REF!
ENSMUSG00000105692	Gm43737		3	0	8	7	6	1	2	7		2.07	0	3.03	2.85	6.35	2.99	2.04	5.14		KO_HX_F_vs_WT_HX_F	-1.8	-0.818	down	0.336	0.999	8	3.1	4.1	2	4.1	#REF!
ENSMUSG00000105699	Gm43703		3	5	13	8	3	0	2	5		2.07	17.75	4.93	3.26	3.18	0	2.04	3.67		KO_HX_F_vs_WT_HX_F	2.1	1.09	up	0.223	0.999	13	4.6	7	7	2.2	#REF!
ENSMUSG00000105704	Gm43055		107	63	142	153	45	25	97	81		73.87	223.7	53.86	62.27	47.64	74.66	99.16	59.51		KO_HX_F_vs_WT_HX_F	1.4	0.49	up	0.25	0.999	153	86.8	103	103	70.2	#REF!
ENSMUSG00000105748	Gm43088		9	5	27	21	13	4	14	8		6.21	17.75	10.24	8.55	13.76	11.95	14.31	5.88		KO_HX_F_vs_WT_HX_F	-1.2	-0.24	down	0.641	0.999	27	11.1	11.5	10.7	11.5	#REF!
ENSMUSG00000105774	Gm43006		4	4	5	3	1	1	4	2		2.76	14.2	1.9	1.22	1.06	2.99	4.09	1.47		KO_HX_F_vs_WT_HX_F	1.5	0.628	up	0.535	0.999	5	3.7	5	5	2.4	#REF!
ENSMUSG00000105789	Gm42997		1	0	5	0	0	0	0	1		0.69	0	1.9	0	0	0	0	0.73		KO_HX_F_vs_WT_HX_F	2.2	1.13	up	0.646	0.999	5	0.4	0.6	0.6	0.2	#REF!
ENSMUSG00000105810	Gm43435		5	0	10	5	3	0	0	1		3.45	0	3.79	2.03	3.18	0	0	0.73		KO_HX_F_vs_WT_HX_F	2.4	1.26	up	0.325	0.999	10	1.6	2.3	2.3	1	#REF!
ENSMUSG00000105854	Gm8925		1	1	1	5	2	0	3	5		0.69	3.55	0.38	2.03	2.12	0	3.07	3.67		KO_HX_F_vs_WT_HX_F	-2	-0.975	down	0.388	0.999	5	1.9	2.2	1.7	2.2	#REF!
ENSMUSG00000105870	7330423F06Rik		6	0	14	4	4	2	1	0		4.14	0	5.31	1.63	4.23	5.97	1.02	0		KO_HX_F_vs_WT_HX_F	1.3	0.421	up	0.704	0.999	14	2.8	2.8	2.8	2.8	#REF!
ENSMUSG00000105875	Gm43518		61	3	101	105	25	10	32	66		42.11	10.65	38.31	42.73	26.47	29.86	32.71	48.49		KO_HX_F_vs_WT_HX_F	1	0.0494	up	0.891	0.999	105	33.9	34.4	33.5	34.4	#REF!
ENSMUSG00000105881	4932422M17Rik		3	3	6	8	4	0	4	10		2.07	10.65	2.28	3.26	4.23	0	4.09	7.35		KO_HX_F_vs_WT_HX_F	-1.3	-0.362	down	0.664	0.999	10	4.2	4.6	4.6	3.9	#REF!
ENSMUSG00000105895	Gm42829		3	0	4	2	1	0	0	0		2.07	0	1.52	0.81	1.06	0	0	0		KO_HX_F_vs_WT_HX_F	3.4	1.76	up	0.334	0.999	4	0.7	1.1	1.1	0.3	#REF!
ENSMUSG00000105914	Gm19243		1	5	2	3	1	0	6	6		0.69	17.75	0.76	1.22	1.06	0	6.13	4.41		KO_HX_F_vs_WT_HX_F	1.1	0.167	up	0.887	0.999	6	4	5.1	5.1	2.9	#REF!
ENSMUSG00000105935	Gm43628		3	0	1	2	2	0	3	0		2.07	0	0.38	0.81	2.12	0	3.07	0		KO_HX_F_vs_WT_HX_F	-1.4	-0.536	down	0.726	0.999	3	1.1	1.3	0.8	1.3	#REF!
ENSMUSG00000105939	Gm43322		5	10	11	11	4	0	10	10		3.45	35.51	4.17	4.48	4.23	0	10.22	7.35		KO_HX_F_vs_WT_HX_F	1.6	0.691	up	0.416	0.999	11	8.7	11.9	11.9	5.5	#REF!
ENSMUSG00000105944	Gm5075		1	1	4	1	0	0	1	9		0.69	3.55	1.52	0.41	0	0	1.02	6.61		KO_HX_F_vs_WT_HX_F	-1.9	-0.921	down	0.502	0.999	9	1.7	1.9	1.5	1.9	#REF!
ENSMUSG00000105957	Gm43254		12	0	7	18	6	4	5	4		8.28	0	2.65	7.33	6.35	11.95	5.11	2.94		KO_HX_F_vs_WT_HX_F	-1.1	-0.173	down	0.815	0.999	18	5.6	6.6	4.6	6.6	#REF!
ENSMUSG00000105962	Gm42432		2	2	9	11	3	1	3	15		1.38	7.1	3.41	4.48	3.18	2.99	3.07	11.02		KO_HX_F_vs_WT_HX_F	-1.5	-0.594	down	0.455	0.999	15	4.6	5.1	4.1	5.1	#REF!
ENSMUSG00000105987	AI506816		1	0	3	3	0	1	0	2		0.69	0	1.14	1.22	0	2.99	0	1.47		KO_HX_F_vs_WT_HX_F	1.1	0.16	up	0.919	0.999	3	0.9	1.1	0.8	1.1	#REF!
ENSMUSG00000106019	Gm43672		16	0	17	21	6	1	8	9		11.05	0	6.45	8.55	6.35	2.99	8.18	6.61		KO_HX_F_vs_WT_HX_F	1.2	0.229	up	0.717	0.999	21	6.3	6.5	6.5	6	#REF!
ENSMUSG00000106025	Gm42940		6	2	18	12	4	1	3	2		4.14	7.1	6.83	4.88	4.23	2.99	3.07	1.47		KO_HX_F_vs_WT_HX_F	1.9	0.962	up	0.203	0.999	18	4.3	5.7	5.7	2.9	#REF!
ENSMUSG00000106032	Gm42463		1	0	6	0	1	0	0	0		0.69	0	2.28	0	1.06	0	0	0		KO_HX_F_vs_WT_HX_F	2.4	1.28	up	0.584	0.999	6	0.5	0.7	0.7	0.3	#REF!
ENSMUSG00000106035	Gm43545		0	0	0	1	0	0	0	1		0	0	0	0.41	0	0	0	0.73		KO_HX_F_vs_WT_HX_F	-1.5	-0.627	down	0.859	0.999	1	0.1	0.2	0.1	0.2	#REF!
ENSMUSG00000106057	Gm43560		8	1	8	7	0	1	3	9		5.52	3.55	3.03	2.85	0	2.99	3.07	6.61		KO_HX_F_vs_WT_HX_F	1.1	0.16	up	0.858	0.999	9	3.5	3.7	3.7	3.2	#REF!
ENSMUSG00000106087	Gm43609		5	0	16	9	3	1	4	5		3.45	0	6.07	3.66	3.18	2.99	4.09	3.67		KO_HX_F_vs_WT_HX_F	1.1	0.153	up	0.849	0.999	16	3.4	3.5	3.3	3.5	#REF!
ENSMUSG00000106103	Gm43081		0	1	4	2	1	0	0	6		0	3.55	1.52	0.81	1.06	0	0	4.41		KO_HX_F_vs_WT_HX_F	-1.4	-0.521	down	0.726	0.999	6	1.4	1.5	1.5	1.4	#REF!
ENSMUSG00000106105	Gm4525		1	2	1	4	0	1	3	9		0.69	7.1	0.38	1.63	0	2.99	3.07	6.61		KO_HX_F_vs_WT_HX_F	-2.1	-1.05	down	0.372	0.999	9	2.8	3.2	2.5	3.2	#REF!
ENSMUSG00000106153	Gm43677		4	0	21	6	2	2	6	3		2.76	0	7.96	2.44	2.12	5.97	6.13	2.2		KO_HX_F_vs_WT_HX_F	1	0.0218	up	0.98	0.999	21	3.7	4.1	3.3	4.1	#REF!
ENSMUSG00000106205	C230096K16Rik		17	6	40	36	14	3	8	17		11.74	21.3	15.17	14.65	14.82	8.96	8.18	12.49		KO_HX_F_vs_WT_HX_F	1.3	0.373	up	0.393	0.999	40	13.4	15.7	15.7	11.1	#REF!
ENSMUSG00000106227	Gm43464		3	3	6	5	5	0	0	5		2.07	10.65	2.28	2.03	5.29	0	0	3.67		KO_HX_F_vs_WT_HX_F	1.3	0.372	up	0.722	0.999	6	3.2	4.3	4.3	2.2	#REF!
ENSMUSG00000106229	Gm19409		1	0	2	7	4	0	3	1		0.69	0	0.76	2.85	4.23	0	3.07	0.73		KO_HX_F_vs_WT_HX_F	-1.6	-0.715	down	0.57	0.999	7	1.5	2	1.1	2	#REF!
ENSMUSG00000106237	Gm8066		5	0	3	0	0	0	0	0		3.45	0	1.14	0	0	0	0	0		KO_HX_F_vs_WT_HX_F	5.6	2.49	up	0.322	0.999	5	0.6	1.1	1.1	0	#REF!
ENSMUSG00000106267	Gm40319		0	15	1	8	0	0	7	18		0	53.26	0.38	3.26	0	0	7.16	13.22		KO_HX_F_vs_WT_HX_F	2.6	1.4	up	0.538	0.999	18	9.7	14.2	14.2	5.1	#REF!
ENSMUSG00000106291	1110003F10Rik		7	2	14	7	5	0	6	2		4.83	7.1	5.31	2.85	5.29	0	6.13	1.47		KO_HX_F_vs_WT_HX_F	1.3	0.388	up	0.629	0.999	14	4.1	5	5	3.2	#REF!
ENSMUSG00000106294	Gm8539		0	1	3	4	0	2	3	1		0	3.55	1.14	1.63	0	5.97	3.07	0.73		KO_HX_F_vs_WT_HX_F	-1.6	-0.72	down	0.575	0.999	4	2	2.4	1.6	2.4	#REF!
ENSMUSG00000106317	Gm43848		2	0	4	6	2	1	4	2		1.38	0	1.52	2.44	2.12	2.99	4.09	1.47		KO_HX_F_vs_WT_HX_F	-1.6	-0.658	down	0.521	0.999	6	2	2.7	1.3	2.7	#REF!
ENSMUSG00000106326	Gm42977		2	0	1	4	3	1	1	5		1.38	0	0.38	1.63	3.18	2.99	1.02	3.67		KO_HX_F_vs_WT_HX_F	-2.6	-1.39	down	0.217	0.999	5	1.8	2.7	0.8	2.7	#REF!
ENSMUSG00000106415	Gm42893		1	0	1	0	1	0	1	0		0.69	0	0.38	0	1.06	0	1.02	0		KO_HX_F_vs_WT_HX_F	-1.6	-0.692	down	0.754	0.999	1	0.4	0.5	0.3	0.5	#REF!
ENSMUSG00000106416	Gm5857		6	0	6	6	2	6	1	5		4.14	0	2.28	2.44	2.12	17.92	1.02	3.67		KO_HX_F_vs_WT_HX_F	-2	-0.987	down	0.295	0.999	6	4.2	6.2	2.2	6.2	#REF!
ENSMUSG00000106427	Gm42820		16	1	30	14	6	6	8	23		11.05	3.55	11.38	5.7	6.35	17.92	8.18	16.9		KO_HX_F_vs_WT_HX_F	-1.4	-0.467	down	0.4	0.999	30	10.1	12.3	7.9	12.3	#REF!
ENSMUSG00000106446	Gm42970		11	4	7	16	7	2	10	11		7.59	14.2	2.65	6.51	7.41	5.97	10.22	8.08		KO_HX_F_vs_WT_HX_F	-1.3	-0.332	down	0.59	0.999	16	7.8	7.9	7.7	7.9	#REF!
ENSMUSG00000106447	Gm42957		0	0	3	2	0	1	0	1		0	0	1.14	0.81	0	2.99	0	0.73		KO_HX_F_vs_WT_HX_F	1.1	0.151	up	0.937	0.999	3	0.7	0.9	0.5	0.9	#REF!
ENSMUSG00000106496	Gm7733		0	0	7	0	1	3	1	0		0	0	2.65	0	1.06	8.96	1.02	0		KO_HX_F_vs_WT_HX_F	-2.7	-1.41	down	0.409	0.999	7	1.7	2.8	0.7	2.8	#REF!
ENSMUSG00000106543	Gm43378		19	2	15	9	1	4	10	7		13.12	7.1	5.69	3.66	1.06	11.95	10.22	5.14		KO_HX_F_vs_WT_HX_F	1.1	0.15	up	0.835	0.999	19	7.2	7.4	7.4	7.1	#REF!
ENSMUSG00000106568	Gm42814		2	2	5	5	1	2	3	4		1.38	7.1	1.9	2.03	1.06	5.97	3.07	2.94		KO_HX_F_vs_WT_HX_F	-1.3	-0.333	down	0.718	0.999	5	3.2	3.3	3.1	3.3	#REF!
ENSMUSG00000106574	Gm2451		4	1	0	2	1	1	1	8		2.76	3.55	0	0.81	1.06	2.99	1.02	5.88		KO_HX_F_vs_WT_HX_F	-2.1	-1.04	down	0.396	0.999	8	2.3	2.7	1.8	2.7	#REF!
ENSMUSG00000106636	Gm43813		14	4	7	9	4	3	13	12		9.67	14.2	2.65	3.66	4.23	8.96	13.29	8.82		KO_HX_F_vs_WT_HX_F	-1.4	-0.491	down	0.463	0.999	14	8.2	8.8	7.5	8.8	#REF!
ENSMUSG00000106662	Gm43034		4	0	14	7	2	0	5	4		2.76	0	5.31	2.85	2.12	0	5.11	2.94		KO_HX_F_vs_WT_HX_F	1.1	0.179	up	0.85	0.999	14	2.6	2.7	2.7	2.5	#REF!
ENSMUSG00000106665	Gm43389		2	1	7	8	1	1	4	3		1.38	3.55	2.65	3.26	1.06	2.99	4.09	2.2		KO_HX_F_vs_WT_HX_F	1	0.043	up	0.963	0.999	8	2.6	2.7	2.7	2.6	#REF!
ENSMUSG00000106680	Gm43852		4	0	4	10	1	0	6	7		2.76	0	1.52	4.07	1.06	0	6.13	5.14		KO_HX_F_vs_WT_HX_F	-1.4	-0.497	down	0.622	0.999	10	2.6	3.1	2.1	3.1	#REF!
ENSMUSG00000106691	2700029L08Rik		2	2	6	4	2	1	1	2		1.38	7.1	2.28	1.63	2.12	2.99	1.02	1.47		KO_HX_F_vs_WT_HX_F	1.4	0.44	up	0.669	0.999	6	2.5	3.1	3.1	1.9	#REF!
ENSMUSG00000106702	Gm42846		0	3	2	2	0	1	3	7		0	10.65	0.76	0.81	0	2.99	3.07	5.14		KO_HX_F_vs_WT_HX_F	-1.5	-0.573	down	0.659	0.999	7	2.9	3.1	3.1	2.8	#REF!
ENSMUSG00000106706	C530043K16Rik		5	0	4	2	0	0	4	2		3.45	0	1.52	0.81	0	0	4.09	1.47		KO_HX_F_vs_WT_HX_F	1.1	0.0769	up	0.955	0.999	5	1.4	1.4	1.4	1.4	#REF!
ENSMUSG00000106715	Tmem265		36	1	33	22	14	3	11	14		24.85	3.55	12.52	8.95	14.82	8.96	11.24	10.29		KO_HX_F_vs_WT_HX_F	1.2	0.229	up	0.666	0.999	36	11.9	12.5	12.5	11.3	#REF!
ENSMUSG00000106717	Gm42798		6	2	10	20	3	5	7	10		4.14	7.1	3.79	8.14	3.18	14.93	7.16	7.35		KO_HX_F_vs_WT_HX_F	-1.3	-0.399	down	0.531	0.999	20	7	8.2	5.8	8.2	#REF!
ENSMUSG00000106751	Gm42467		2	0	5	2	0	1	0	0		1.38	0	1.9	0.81	0	2.99	0	0		KO_HX_F_vs_WT_HX_F	3.2	1.69	up	0.344	0.999	5	0.9	1	1	0.7	#REF!
ENSMUSG00000106820	D5Ertd605e		29	2	42	45	8	6	20	19		20.02	7.1	15.93	18.31	8.47	17.92	20.44	13.96		KO_HX_F_vs_WT_HX_F	1.1	0.16	up	0.713	0.999	45	15.3	15.3	15.3	15.2	#REF!
ENSMUSG00000106825	2510016D11Rik		3	1	9	11	8	2	5	7		2.07	3.55	3.41	4.48	8.47	5.97	5.11	5.14		KO_HX_F_vs_WT_HX_F	-1.8	-0.848	down	0.213	0.999	11	4.8	6.2	3.4	6.2	#REF!
ENSMUSG00000106831	Ube2n-ps1		2	0	5	3	1	1	0	0		1.38	0	1.9	1.22	1.06	2.99	0	0		KO_HX_F_vs_WT_HX_F	2.1	1.04	up	0.505	0.999	5	1.1	1.1	1.1	1	#REF!
ENSMUSG00000106855	5330437M03Rik		4	0	10	2	0	1	2	1		2.76	0	3.79	0.81	0	2.99	2.04	0.73		KO_HX_F_vs_WT_HX_F	1.8	0.831	up	0.517	0.999	10	1.6	1.8	1.8	1.4	#REF!
ENSMUSG00000106856	Gm43761		5	0	17	13	3	1	3	7		3.45	0	6.45	5.29	3.18	2.99	3.07	5.14		KO_HX_F_vs_WT_HX_F	1.2	0.282	up	0.721	0.999	17	3.7	3.8	3.8	3.6	#REF!
ENSMUSG00000106864	Gtf3c2		203	23	320	273	116	34	109	153		140.15	81.67	121.36	111.11	122.81	101.54	111.42	112.41		KO_HX_F_vs_WT_HX_F	1	0.0532	up	0.795	0.999	320	113	114	114	112	#REF!
ENSMUSG00000106870	Gm43681		2	0	18	15	0	3	4	4		1.38	0	6.83	6.1	0	8.96	4.09	2.94		KO_HX_F_vs_WT_HX_F	1.2	0.26	up	0.793	0.999	18	3.8	4	3.6	4	#REF!
ENSMUSG00000106891	Gm43460		0	0	2	0	0	0	0	0		0	0	0.76	0	0	0	0	0		KO_HX_F_vs_WT_HX_F	1.5	0.55	up	0.875	0.999	2	0.1	0.2	0.2	0	#REF!
ENSMUSG00000106895	Gm4754		0	0	5	1	1	0	2	6		0	0	1.9	0.41	1.06	0	2.04	4.41		KO_HX_F_vs_WT_HX_F	-2.7	-1.41	down	0.333	0.999	6	1.2	1.9	0.6	1.9	#REF!
ENSMUSG00000106918	Mrpl33		90	55	120	181	60	42	169	180		62.13	195.29	45.51	73.67	63.52	125.43	172.76	132.25		KO_HX_F_vs_WT_HX_F	-1.4	-0.464	down	0.27	0.999	181	109	123	94.2	123	#REF!
ENSMUSG00000106928	Gm43860		5	0	4	7	2	2	3	2		3.45	0	1.52	2.85	2.12	5.97	3.07	1.47		KO_HX_F_vs_WT_HX_F	-1.2	-0.258	down	0.786	0.999	7	2.6	3.2	2	3.2	#REF!
ENSMUSG00000106930	Gm6450		1	3	0	2	0	0	3	4		0.69	10.65	0	0.81	0	0	3.07	2.94		KO_HX_F_vs_WT_HX_F	1.2	0.303	up	0.841	0.999	4	2.3	3	3	1.5	#REF!
ENSMUSG00000106978	N4bp2os		2	0	8	6	0	0	2	6		1.38	0	3.03	2.44	0	0	2.04	4.41		KO_HX_F_vs_WT_HX_F	1.1	0.104	up	0.934	0.999	8	1.7	1.7	1.7	1.6	#REF!
ENSMUSG00000106981	Gm45495		4	0	8	5	1	0	1	0		2.76	0	3.03	2.03	1.06	0	1.02	0		KO_HX_F_vs_WT_HX_F	3.6	1.86	up	0.194	0.999	8	1.2	2	2	0.5	#REF!
ENSMUSG00000106988	Tsg101-ps		2	0	1	6	0	1	1	4		1.38	0	0.38	2.44	0	2.99	1.02	2.94		KO_HX_F_vs_WT_HX_F	-1.3	-0.375	down	0.781	0.999	6	1.4	1.7	1.1	1.7	#REF!
ENSMUSG00000106990	Gm42547		0	0	1	1	1	2	0	0		0	0	0.38	0.41	1.06	5.97	0	0		KO_HX_F_vs_WT_HX_F	-3.7	-1.89	down	0.317	0.999	2	1	1.8	0.2	1.8	#REF!
ENSMUSG00000107000	Gm43481		2	0	5	3	1	0	0	0		1.38	0	1.9	1.22	1.06	0	0	0		KO_HX_F_vs_WT_HX_F	3.5	1.81	up	0.314	0.999	5	0.7	1.1	1.1	0.3	#REF!
ENSMUSG00000107002	0610012G03Rik		256	62	375	428	211	53	183	216		176.73	220.15	142.22	174.2	223.38	158.28	187.07	158.7		KO_HX_F_vs_WT_HX_F	-1	-0.0687	down	0.735	0.999	428	180	182	178	182	#REF!
ENSMUSG00000107041	Gm42735		3	0	1	3	2	1	3	4		2.07	0	0.38	1.22	2.12	2.99	3.07	2.94		KO_HX_F_vs_WT_HX_F	-2.6	-1.36	down	0.211	0.999	4	1.8	2.8	0.9	2.8	#REF!
ENSMUSG00000107061	Gm19590		1	0	0	2	0	2	0	1		0.69	0	0	0.81	0	5.97	0	0.73		KO_HX_F_vs_WT_HX_F	-2.2	-1.16	down	0.53	0.999	2	1	1.7	0.4	1.7	#REF!
ENSMUSG00000107076	Gm43480		2	1	7	5	0	0	1	3		1.38	3.55	2.65	2.03	0	0	1.02	2.2		KO_HX_F_vs_WT_HX_F	2.2	1.13	up	0.364	0.999	7	1.6	2.4	2.4	0.8	#REF!
ENSMUSG00000107091	Gm43343		7	2	12	7	3	3	4	10		4.83	7.1	4.55	2.85	3.18	8.96	4.09	7.35		KO_HX_F_vs_WT_HX_F	-1.3	-0.362	down	0.593	0.999	12	5.4	5.9	4.8	5.9	#REF!
ENSMUSG00000107096	Gm43597		3	0	9	10	4	2	2	7		2.07	0	3.41	4.07	4.23	5.97	2.04	5.14		KO_HX_F_vs_WT_HX_F	-1.4	-0.518	down	0.529	0.999	10	3.4	4.3	2.4	4.3	#REF!
ENSMUSG00000107121	1110006O24Rik		21	3	34	31	16	1	12	8		14.5	10.65	12.89	12.62	16.94	2.99	12.27	5.88		KO_HX_F_vs_WT_HX_F	1.3	0.354	up	0.486	0.999	34	11.1	12.7	12.7	9.5	#REF!
ENSMUSG00000107136	Gm42466		2	1	13	10	0	0	4	8		1.38	3.55	4.93	4.07	0	0	4.09	5.88		KO_HX_F_vs_WT_HX_F	1.2	0.298	up	0.769	0.999	13	3	3.5	3.5	2.5	#REF!
ENSMUSG00000107151	Gm43810		1	0	0	2	0	0	0	0		0.69	0	0	0.81	0	0	0	0		KO_HX_F_vs_WT_HX_F	2.3	1.22	up	0.726	0.999	2	0.2	0.4	0.4	0	#REF!
ENSMUSG00000107160	Gm42666		0	0	1	4	2	0	3	4		0	0	0.38	1.63	2.12	0	3.07	2.94		KO_HX_F_vs_WT_HX_F	-3.2	-1.68	down	0.225	0.999	4	1.3	2	0.5	2	#REF!
ENSMUSG00000107176	Gm9794		98	74	66	150	67	68	163	270		67.66	262.76	25.03	61.05	70.93	203.08	166.62	198.37		KO_HX_F_vs_WT_HX_F	-1.6	-0.647	down	0.382	0.999	270	132	160	104	160	#REF!
ENSMUSG00000107182	Gm43268		1	0	5	4	2	0	1	0		0.69	0	1.9	1.63	2.12	0	1.02	0		KO_HX_F_vs_WT_HX_F	1.4	0.529	up	0.733	0.999	5	0.9	1.1	1.1	0.8	#REF!
ENSMUSG00000107205	Gm42576		1	0	7	3	0	0	1	6		0.69	0	2.65	1.22	0	0	1.02	4.41		KO_HX_F_vs_WT_HX_F	-1.1	-0.196	down	0.893	0.999	7	1.2	1.4	1.1	1.4	#REF!
ENSMUSG00000107225	Gm43637		0	1	4	4	0	1	2	4		0	3.55	1.52	1.63	0	2.99	2.04	2.94		KO_HX_F_vs_WT_HX_F	-1.4	-0.505	down	0.682	0.999	4	1.8	2	1.7	2	#REF!
ENSMUSG00000107227	Gm42559		1	0	4	9	0	0	0	7		0.69	0	1.52	3.66	0	0	0	5.14		KO_HX_F_vs_WT_HX_F	1.1	0.179	up	0.911	0.999	9	1.4	1.5	1.5	1.3	#REF!
ENSMUSG00000107283	Mpv17		120	39	267	209	73	19	81	155		82.84	138.48	101.26	85.06	77.28	56.74	82.8	113.88		KO_HX_F_vs_WT_HX_F	1.2	0.213	up	0.414	0.999	267	92.3	102	102	82.7	#REF!
ENSMUSG00000107286	Gm43788		6	0	3	2	1	0	2	5		4.14	0	1.14	0.81	1.06	0	2.04	3.67		KO_HX_F_vs_WT_HX_F	-1.1	-0.191	down	0.875	0.999	6	1.6	1.7	1.5	1.7	#REF!
ENSMUSG00000107306	Gm42577		0	0	2	1	0	0	0	0		0	0	0.76	0.41	0	0	0	0		KO_HX_F_vs_WT_HX_F	2	0.974	up	0.78	0.999	2	0.1	0.3	0.3	0	#REF!
ENSMUSG00000107319	Gm42670		12	3	26	11	5	0	6	11		8.28	10.65	9.86	4.48	5.29	0	6.13	8.08		KO_HX_F_vs_WT_HX_F	1.4	0.497	up	0.439	0.999	26	6.6	8.3	8.3	4.9	#REF!
ENSMUSG00000107320	Gm42549		0	1	1	0	1	0	1	1		0	3.55	0.38	0	1.06	0	1.02	0.73		KO_HX_F_vs_WT_HX_F	-2.1	-1.06	down	0.563	0.999	1	0.8	1	1	0.7	#REF!
ENSMUSG00000107362	Gm40309		2	0	0	5	1	0	0	2		1.38	0	0	2.03	1.06	0	0	1.47		KO_HX_F_vs_WT_HX_F	1.3	0.382	up	0.837	0.999	5	0.7	0.9	0.9	0.6	#REF!
ENSMUSG00000107383	Gm4366		4	3	6	24	5	3	9	16		2.76	10.65	2.28	9.77	5.29	8.96	9.2	11.76		KO_HX_F_vs_WT_HX_F	-1.6	-0.641	down	0.339	0.999	24	7.6	8.8	6.4	8.8	#REF!
ENSMUSG00000107390	Gm43323		2	1	13	7	1	1	2	0		1.38	3.55	4.93	2.85	1.06	2.99	2.04	0		KO_HX_F_vs_WT_HX_F	2.6	1.37	up	0.221	0.999	13	2.4	3.2	3.2	1.5	#REF!
ENSMUSG00000107468	5730507A11Rik		0	2	7	1	4	0	2	3		0	7.1	2.65	0.41	4.23	0	2.04	2.2		KO_HX_F_vs_WT_HX_F	-1.3	-0.369	down	0.764	0.999	7	2.3	2.5	2.5	2.1	#REF!
ENSMUSG00000107470	Gm3375		4	6	6	5	1	1	3	6		2.76	21.3	2.28	2.03	1.06	2.99	3.07	4.41		KO_HX_F_vs_WT_HX_F	1.8	0.828	up	0.386	0.999	6	5	7.1	7.1	2.9	#REF!
ENSMUSG00000107476	Zfp862-ps		92	12	134	123	69	17	50	109		63.51	42.61	50.82	50.06	73.05	50.77	51.11	80.08		KO_HX_F_vs_WT_HX_F	-1.2	-0.303	down	0.244	0.999	134	57.8	63.8	51.8	63.8	#REF!
ENSMUSG00000107481	4833403J16Rik		0	0	1	6	0	0	0	3		0	0	0.38	2.44	0	0	0	2.2		KO_HX_F_vs_WT_HX_F	1.2	0.308	up	0.889	0.999	6	0.6	0.7	0.7	0.6	#REF!
ENSMUSG00000107499	Ccdc142		0	0	4	3	2	0	4	0		0	0	1.52	1.22	2.12	0	4.09	0		KO_HX_F_vs_WT_HX_F	-1.8	-0.884	down	0.586	0.999	4	1.1	1.6	0.7	1.6	#REF!
ENSMUSG00000107531	E330037G11Rik		20	4	26	33	10	5	10	18		13.81	14.2	9.86	13.43	10.59	14.93	10.22	13.22		KO_HX_F_vs_WT_HX_F	1	0.0637	up	0.883	0.999	33	12.5	12.8	12.8	12.2	#REF!
ENSMUSG00000107576	Gm44093		1	0	6	1	0	0	1	1		0.69	0	2.28	0.41	0	0	1.02	0.73		KO_HX_F_vs_WT_HX_F	1.8	0.838	up	0.639	0.999	6	0.6	0.8	0.8	0.4	#REF!
ENSMUSG00000107591	Gm6794		3	1	2	7	1	2	4	4		2.07	3.55	0.76	2.85	1.06	5.97	4.09	2.94		KO_HX_F_vs_WT_HX_F	-1.6	-0.659	down	0.481	0.999	7	2.9	3.5	2.3	3.5	#REF!
ENSMUSG00000107608	Gm43863		0	0	7	5	1	0	0	5		0	0	2.65	2.03	1.06	0	0	3.67		KO_HX_F_vs_WT_HX_F	1	0.0429	up	0.979	0.999	7	1.2	1.2	1.2	1.2	#REF!
ENSMUSG00000107610	D530018E20Rik		5	0	19	6	1	0	2	3		3.45	0	7.21	2.44	1.06	0	2.04	2.2		KO_HX_F_vs_WT_HX_F	2.4	1.29	up	0.23	0.999	19	2.3	3.3	3.3	1.3	#REF!
ENSMUSG00000107659	Gm44170		13	4	2	13	4	9	12	7		8.97	14.2	0.76	5.29	4.23	26.88	12.27	5.14		KO_HX_F_vs_WT_HX_F	-1.8	-0.824	down	0.296	0.999	13	9.7	12.1	7.3	12.1	#REF!
ENSMUSG00000107715	Gm44135		1	1	2	0	1	0	2	3		0.69	3.55	0.76	0	1.06	0	2.04	2.2		KO_HX_F_vs_WT_HX_F	-2.1	-1.04	down	0.47	0.999	3	1.3	1.3	1.2	1.3	#REF!
ENSMUSG00000107741	Gm2011		2	0	5	2	2	0	0	2		1.38	0	1.9	0.81	2.12	0	0	1.47		KO_HX_F_vs_WT_HX_F	1.2	0.228	up	0.878	0.999	5	1	1	1	0.9	#REF!
ENSMUSG00000107749	Gm44321		8	0	4	6	5	0	1	3		5.52	0	1.52	2.44	5.29	0	1.02	2.2		KO_HX_F_vs_WT_HX_F	1.1	0.178	up	0.868	0.999	8	2.2	2.4	2.4	2.1	#REF!
ENSMUSG00000107759	Gm44258		4	0	9	10	4	3	4	5		2.76	0	3.41	4.07	4.23	8.96	4.09	3.67		KO_HX_F_vs_WT_HX_F	-1.5	-0.603	down	0.431	0.999	10	3.9	5.2	2.6	5.2	#REF!
ENSMUSG00000107761	2010008C14Rik		57	11	78	76	20	9	37	64		39.35	39.06	29.58	30.93	21.17	26.88	37.82	47.02		KO_HX_F_vs_WT_HX_F	-1	-0.0116	down	0.972	0.999	78	34	34.7	34.7	33.2	#REF!
ENSMUSG00000107802	1700126G02Rik		0	0	0	0	1	0	0	0		0	0	0	0	1.06	0	0	0		KO_HX_F_vs_WT_HX_F	-2.6	-1.39	down	0.693	0.999	1	0.1	0.3	0	0.3	#REF!
ENSMUSG00000107806	Gm19726		2	0	1	1	0	0	0	1		1.38	0	0.38	0.41	0	0	0	0.73		KO_HX_F_vs_WT_HX_F	1.8	0.879	up	0.694	0.999	2	0.4	0.5	0.5	0.2	#REF!
ENSMUSG00000107835	Gm43999		15	1	1	15	5	1	11	3		10.36	3.55	0.38	6.1	5.29	2.99	11.24	2.2		KO_HX_F_vs_WT_HX_F	-1.1	-0.105	down	0.909	0.999	15	5.3	5.4	5.1	5.4	#REF!
ENSMUSG00000107838	Gm45769		2	0	2	3	2	0	1	4		1.38	0	0.76	1.22	2.12	0	1.02	2.94		KO_HX_F_vs_WT_HX_F	-1.7	-0.764	down	0.55	0.999	4	1.2	1.5	0.8	1.5	#REF!
ENSMUSG00000107868	Gm5112		1	0	5	1	0	0	2	1		0.69	0	1.9	0.41	0	0	2.04	0.73		KO_HX_F_vs_WT_HX_F	1.1	0.18	up	0.916	0.999	5	0.7	0.7	0.7	0.7	#REF!
ENSMUSG00000107876	Gm43936		5	2	26	20	1	0	2	13		3.45	7.1	9.86	8.14	1.06	0	2.04	9.55		KO_HX_F_vs_WT_HX_F	1.9	0.952	up	0.261	0.999	26	5.2	7.1	7.1	3.2	#REF!
ENSMUSG00000107879	9330102E08Rik		5	1	3	8	2	0	1	4		3.45	3.55	1.14	3.26	2.12	0	1.02	2.94		KO_HX_F_vs_WT_HX_F	1.5	0.585	up	0.574	0.999	8	2.2	2.8	2.8	1.5	#REF!
ENSMUSG00000107881	Gm44250		25	4	47	38	7	9	16	41		17.26	14.2	17.83	15.47	7.41	26.88	16.36	30.12		KO_HX_F_vs_WT_HX_F	-1.2	-0.266	down	0.553	0.999	47	18.2	20.2	16.2	20.2	#REF!
ENSMUSG00000107909	2610017A05Rik		0	0	1	1	0	0	0	0		0	0	0.38	0.41	0	0	0	0		KO_HX_F_vs_WT_HX_F	1.5	0.576	up	0.869	0.999	1	0.1	0.2	0.2	0	#REF!
ENSMUSG00000107911	Gm7565		2	3	3	1	0	1	4	6		1.38	10.65	1.14	0.41	0	2.99	4.09	4.41		KO_HX_F_vs_WT_HX_F	-1.3	-0.398	down	0.732	0.999	6	3.1	3.4	3.4	2.9	#REF!
ENSMUSG00000107932	Gm44432		10	0	55	27	9	9	14	17		6.9	0	20.86	10.99	9.53	26.88	14.31	12.49		KO_HX_F_vs_WT_HX_F	-1.3	-0.41	down	0.484	0.999	55	12.7	15.8	9.7	15.8	#REF!
ENSMUSG00000107994	D830050J10Rik		16	4	37	30	19	0	7	18		11.05	14.2	14.03	12.21	20.11	0	7.16	13.22		KO_HX_F_vs_WT_HX_F	1.1	0.179	up	0.74	0.999	37	11.5	12.9	12.9	10.1	#REF!
ENSMUSG00000108015	Gm32591		31	16	43	59	16	12	21	24		21.4	56.81	16.31	24.01	16.94	35.84	21.47	17.63		KO_HX_F_vs_WT_HX_F	1.2	0.275	up	0.525	0.999	59	26.3	29.6	29.6	23	#REF!
ENSMUSG00000108024	Gm43912		4	0	9	7	1	1	3	3		2.76	0	3.41	2.85	1.06	2.99	3.07	2.2		KO_HX_F_vs_WT_HX_F	1.2	0.267	up	0.782	0.999	9	2.3	2.3	2.3	2.3	#REF!
ENSMUSG00000108030	9530062K07Rik		0	0	5	5	1	0	1	4		0	0	1.9	2.03	1.06	0	1.02	2.94		KO_HX_F_vs_WT_HX_F	-1.2	-0.228	down	0.877	0.999	5	1.1	1.2	1	1.2	#REF!
ENSMUSG00000108042	B130021K23Rik		1	2	3	10	1	1	6	5		0.69	7.1	1.14	4.07	1.06	2.99	6.13	3.67		KO_HX_F_vs_WT_HX_F	-1.4	-0.444	down	0.643	0.999	10	3.4	3.5	3.2	3.5	#REF!
ENSMUSG00000108064	Gm44423		1	0	4	1	0	0	2	1		0.69	0	1.52	0.41	0	0	2.04	0.73		KO_HX_F_vs_WT_HX_F	1	0.0093	up	0.996	0.999	4	0.7	0.7	0.7	0.7	#REF!
ENSMUSG00000108080	Gm10209		0	0	8	3	0	0	0	0		0	0	3.03	1.22	0	0	0	0		KO_HX_F_vs_WT_HX_F	5.4	2.44	up	0.333	0.999	8	0.5	1.1	1.1	0	#REF!
ENSMUSG00000108120	9930120I10Rik		21	3	65	55	17	3	27	22		14.5	10.65	24.65	22.38	18	8.96	27.6	16.16		KO_HX_F_vs_WT_HX_F	1	0.0624	up	0.884	0.999	65	17.9	18	18	17.7	#REF!
ENSMUSG00000108126	Gm43909		1	4	4	4	5	1	1	4		0.69	14.2	1.52	1.63	5.29	2.99	1.02	2.94		KO_HX_F_vs_WT_HX_F	-1	-0.0352	down	0.973	0.999	5	3.8	4.5	4.5	3.1	#REF!
ENSMUSG00000108137	Gm44053		3	0	0	0	2	1	0	0		2.07	0	0	0	2.12	2.99	0	0		KO_HX_F_vs_WT_HX_F	-1.6	-0.722	down	0.732	0.999	3	0.9	1.3	0.5	1.3	#REF!
ENSMUSG00000108170	Gm43966		2	0	3	4	2	0	0	0		1.38	0	1.14	1.63	2.12	0	0	0		KO_HX_F_vs_WT_HX_F	1.9	0.95	up	0.587	0.999	4	0.8	1	1	0.5	#REF!
ENSMUSG00000108181	C030015A19Rik		1	0	11	10	6	0	1	7		0.69	0	4.17	4.07	6.35	0	1.02	5.14		KO_HX_F_vs_WT_HX_F	-1.3	-0.376	down	0.723	0.999	11	2.7	3.1	2.2	3.1	#REF!
ENSMUSG00000108184	Gm44198		3	2	5	3	0	3	2	2		2.07	7.1	1.9	1.22	0	8.96	2.04	1.47		KO_HX_F_vs_WT_HX_F	-1	-0.0272	down	0.98	0.999	5	3.1	3.1	3.1	3.1	#REF!
ENSMUSG00000108231	Gm4045		3	1	2	3	0	3	3	6		2.07	3.55	0.76	1.22	0	8.96	3.07	4.41		KO_HX_F_vs_WT_HX_F	-2.4	-1.27	down	0.22	0.999	6	3	4.1	1.9	4.1	#REF!
ENSMUSG00000108234	Gm44428		13	6	36	33	1	3	8	20		8.97	21.3	13.65	13.43	1.06	8.96	8.18	14.69		KO_HX_F_vs_WT_HX_F	1.6	0.692	up	0.244	0.999	36	11.3	14.3	14.3	8.2	#REF!
ENSMUSG00000108238	Gm43984		2	0	7	5	4	2	4	3		1.38	0	2.65	2.03	4.23	5.97	4.09	2.2		KO_HX_F_vs_WT_HX_F	-2	-1.02	down	0.252	0.999	7	2.8	4.1	1.5	4.1	#REF!
ENSMUSG00000108291	Gm44292		2	0	2	3	2	1	0	0		1.38	0	0.76	1.22	2.12	2.99	0	0		KO_HX_F_vs_WT_HX_F	1	0.0516	up	0.973	0.999	3	1.1	1.3	0.8	1.3	#REF!
ENSMUSG00000108317	Gm44663		6	2	5	6	0	1	3	2		4.14	7.1	1.9	2.44	0	2.99	3.07	1.47		KO_HX_F_vs_WT_HX_F	1.9	0.937	up	0.351	0.999	6	2.9	3.9	3.9	1.9	#REF!
ENSMUSG00000108358	Gm44509		5	0	11	9	4	0	4	2		3.45	0	4.17	3.66	4.23	0	4.09	1.47		KO_HX_F_vs_WT_HX_F	1.2	0.297	up	0.75	0.999	11	2.6	2.8	2.8	2.5	#REF!
ENSMUSG00000108366	Gm5586		20	28	31	57	10	14	38	41		13.81	99.42	11.76	23.2	10.59	41.81	38.84	30.12		KO_HX_F_vs_WT_HX_F	1.1	0.169	up	0.785	0.999	57	33.7	37	37	30.3	#REF!
ENSMUSG00000108371	Gm38832		4	2	7	4	3	0	0	9		2.76	7.1	2.65	1.63	3.18	0	0	6.61		KO_HX_F_vs_WT_HX_F	1	0.059	up	0.955	0.999	9	3	3.5	3.5	2.5	#REF!
ENSMUSG00000108372	Gm45124		10	2	7	15	4	3	11	5		6.9	7.1	2.65	6.1	4.23	8.96	11.24	3.67		KO_HX_F_vs_WT_HX_F	-1.3	-0.328	down	0.624	0.999	15	6.4	7	5.7	7	#REF!
ENSMUSG00000108396	Gm6905		2	0	3	1	0	0	0	3		1.38	0	1.14	0.41	0	0	0	2.2		KO_HX_F_vs_WT_HX_F	1.2	0.29	up	0.878	0.999	3	0.6	0.7	0.7	0.6	#REF!
ENSMUSG00000108414	Snhg1		51	11	41	79	28	13	19	20		35.21	39.06	15.55	32.15	29.64	38.82	19.42	14.69		KO_HX_F_vs_WT_HX_F	1.2	0.273	up	0.51	0.999	79	28.1	30.5	30.5	25.6	#REF!
ENSMUSG00000108452	4930413G21Rik		3	1	2	2	1	0	1	0		2.07	3.55	0.76	0.81	1.06	0	1.02	0		KO_HX_F_vs_WT_HX_F	2.3	1.2	up	0.418	0.999	3	1.2	1.8	1.8	0.5	#REF!
ENSMUSG00000108455	Gm44745		6	5	6	6	3	2	2	5		4.14	17.75	2.28	2.44	3.18	5.97	2.04	3.67		KO_HX_F_vs_WT_HX_F	1.4	0.498	up	0.56	0.999	6	5.2	6.7	6.7	3.7	#REF!
ENSMUSG00000108456	4732496C06Rik		3	2	7	4	1	0	1	2		2.07	7.1	2.65	1.63	1.06	0	1.02	1.47		KO_HX_F_vs_WT_HX_F	2.5	1.33	up	0.239	0.999	7	2.1	3.4	3.4	0.9	#REF!
ENSMUSG00000108465	Gm45110		2	1	3	9	2	0	1	4		1.38	3.55	1.14	3.66	2.12	0	1.02	2.94		KO_HX_F_vs_WT_HX_F	1.3	0.341	up	0.754	0.999	9	2	2.4	2.4	1.5	#REF!
ENSMUSG00000108470	Gm4598		0	0	2	1	1	0	0	3		0	0	0.76	0.41	1.06	0	0	2.2		KO_HX_F_vs_WT_HX_F	-2.1	-1.1	down	0.577	0.999	3	0.6	0.8	0.3	0.8	#REF!
ENSMUSG00000108486	Gm44836		10	1	18	12	9	2	5	11		6.9	3.55	6.83	4.88	9.53	5.97	5.11	8.08		KO_HX_F_vs_WT_HX_F	-1.2	-0.315	down	0.591	0.999	18	6.4	7.2	5.5	7.2	#REF!
ENSMUSG00000108551	Gm20274		18	7	45	24	12	7	4	16		12.43	24.86	17.07	9.77	12.7	20.91	4.09	11.76		KO_HX_F_vs_WT_HX_F	1.3	0.371	up	0.466	0.999	45	14.2	16	16	12.4	#REF!
ENSMUSG00000108591	Particl		16	2	26	13	5	0	10	8		11.05	7.1	9.86	5.29	5.29	0	10.22	5.88		KO_HX_F_vs_WT_HX_F	1.4	0.489	up	0.44	0.999	26	6.8	8.3	8.3	5.3	#REF!
ENSMUSG00000108596	Gm49368		8	2	4	6	0	2	2	4		5.52	7.1	1.52	2.44	0	5.97	2.04	2.94		KO_HX_F_vs_WT_HX_F	1.5	0.606	up	0.531	0.999	8	3.4	4.2	4.2	2.7	#REF!
ENSMUSG00000108607	Gm44646		1	0	0	1	0	1	0	0		0.69	0	0	0.41	0	2.99	0	0		KO_HX_F_vs_WT_HX_F	1.1	0.0984	up	0.967	0.999	1	0.5	0.7	0.3	0.7	#REF!
ENSMUSG00000108618	Gm44816		0	0	3	0	2	0	0	3		0	0	1.14	0	2.12	0	0	2.2		KO_HX_F_vs_WT_HX_F	-2.7	-1.44	down	0.492	0.999	3	0.7	1.1	0.3	1.1	#REF!
ENSMUSG00000108621	Gm33989		1	0	0	0	2	0	0	1		0.69	0	0	0	2.12	0	0	0.73		KO_HX_F_vs_WT_HX_F	-3.2	-1.68	down	0.478	0.999	2	0.4	0.7	0.2	0.7	#REF!
ENSMUSG00000108624	Gm45091		1	0	5	1	1	0	0	3		0.69	0	1.9	0.41	1.06	0	0	2.2		KO_HX_F_vs_WT_HX_F	-1	-0.0682	down	0.967	0.999	5	0.8	0.8	0.7	0.8	#REF!
ENSMUSG00000108633	Gm44694		8	0	5	1	8	0	2	0		5.52	0	1.9	0.41	8.47	0	2.04	0		KO_HX_F_vs_WT_HX_F	-1.3	-0.367	down	0.787	0.999	8	2.3	2.6	2	2.6	#REF!
ENSMUSG00000108655	Gm44949		6	0	6	11	2	1	1	1		4.14	0	2.28	4.48	2.12	2.99	1.02	0.73		KO_HX_F_vs_WT_HX_F	2.1	1.09	up	0.304	0.999	11	2.2	2.7	2.7	1.7	#REF!
ENSMUSG00000108659	Gm34121		6	0	12	7	2	0	3	4		4.14	0	4.55	2.85	2.12	0	3.07	2.94		KO_HX_F_vs_WT_HX_F	1.4	0.534	up	0.572	0.999	12	2.5	2.9	2.9	2	#REF!
ENSMUSG00000108694	Gm7287		2	2	1	3	3	0	6	4		1.38	7.1	0.38	1.22	3.18	0	6.13	2.94		KO_HX_F_vs_WT_HX_F	-2.1	-1.1	down	0.307	0.999	6	2.8	3.1	2.5	3.1	#REF!
ENSMUSG00000108695	Siglecl1		0	1	0	6	0	0	1	0		0	3.55	0	2.44	0	0	1.02	0		KO_HX_F_vs_WT_HX_F	3.2	1.68	up	0.429	0.999	6	0.9	1.5	1.5	0.3	#REF!
ENSMUSG00000108700	Gm7482		0	19	1	3	11	0	5	1		0	67.46	0.38	1.22	11.65	0	5.11	0.73		KO_HX_F_vs_WT_HX_F	3.8	1.91	up	0.359	0.999	19	10.8	17.3	17.3	4.4	#REF!
ENSMUSG00000108714	Gm21057		2	0	1	6	1	2	3	0		1.38	0	0.38	2.44	1.06	5.97	3.07	0		KO_HX_F_vs_WT_HX_F	-1.7	-0.74	down	0.573	0.999	6	1.8	2.5	1.1	2.5	#REF!
ENSMUSG00000108736	Gm45151		0	0	2	0	0	0	0	1		0	0	0.76	0	0	0	0	0.73		KO_HX_F_vs_WT_HX_F	-1.1	-0.165	down	0.962	0.999	2	0.2	0.2	0.2	0.2	#REF!
ENSMUSG00000108763	Gm36028		4	0	2	1	0	0	4	1		2.76	0	0.76	0.41	0	0	4.09	0.73		KO_HX_F_vs_WT_HX_F	-1.2	-0.237	down	0.879	0.999	4	1.1	1.2	1	1.2	#REF!
ENSMUSG00000108766	Gm44760		1	1	6	5	0	0	3	4		0.69	3.55	2.28	2.03	0	0	3.07	2.94		KO_HX_F_vs_WT_HX_F	1.1	0.141	up	0.905	0.999	6	1.8	2.1	2.1	1.5	#REF!
ENSMUSG00000108772	Gm6063		2	5	3	5	1	1	7	13		1.38	17.75	1.14	2.03	1.06	2.99	7.16	9.55		KO_HX_F_vs_WT_HX_F	-1.4	-0.491	down	0.618	0.999	13	5.4	5.6	5.6	5.2	#REF!
ENSMUSG00000108780	5430434F05Rik		5	3	6	6	0	1	4	3		3.45	10.65	2.28	2.44	0	2.99	4.09	2.2		KO_HX_F_vs_WT_HX_F	1.6	0.72	up	0.452	0.999	6	3.5	4.7	4.7	2.3	#REF!
ENSMUSG00000108813	Rpl19-ps9		1	2	4	17	1	2	4	8		0.69	7.1	1.52	6.92	1.06	5.97	4.09	5.88		KO_HX_F_vs_WT_HX_F	-1.1	-0.184	down	0.84	0.999	17	4.2	4.2	4.1	4.2	#REF!
ENSMUSG00000108949	Gm45069		0	1	4	1	1	0	1	0		0	3.55	1.52	0.41	1.06	0	1.02	0		KO_HX_F_vs_WT_HX_F	1.5	0.632	up	0.711	0.999	4	0.9	1.4	1.4	0.5	#REF!
ENSMUSG00000108955	Gm44775		4	0	9	4	0	1	3	2		2.76	0	3.41	1.63	0	2.99	3.07	1.47		KO_HX_F_vs_WT_HX_F	1.3	0.405	up	0.72	0.999	9	1.9	2	2	1.9	#REF!
ENSMUSG00000109015	Gm31024		11	1	20	16	12	6	4	7		7.59	3.55	7.59	6.51	12.7	17.92	4.09	5.14		KO_HX_F_vs_WT_HX_F	-1.3	-0.399	down	0.508	0.999	20	8.1	10	6.3	10	#REF!
ENSMUSG00000109016	Gm44647		2	1	4	3	1	2	0	7		1.38	3.55	1.52	1.22	1.06	5.97	0	5.14		KO_HX_F_vs_WT_HX_F	-1.8	-0.815	down	0.454	0.999	7	2.5	3	1.9	3	#REF!
ENSMUSG00000109036	2210406H18Rik		3	0	27	7	4	1	3	6		2.07	0	10.24	2.85	4.23	2.99	3.07	4.41		KO_HX_F_vs_WT_HX_F	1.2	0.249	up	0.778	0.999	27	3.7	3.8	3.8	3.7	#REF!
ENSMUSG00000109038	Gm45120		15	7	42	38	6	17	14	36		10.36	24.86	15.93	15.47	6.35	50.77	14.31	26.45		KO_HX_F_vs_WT_HX_F	-1.5	-0.538	down	0.314	0.999	42	20.6	24.5	16.7	24.5	#REF!
ENSMUSG00000109051	Gm44913		1	0	2	5	0	2	3	5		0.69	0	0.76	2.03	0	5.97	3.07	3.67		KO_HX_F_vs_WT_HX_F	-2.6	-1.4	down	0.23	0.999	5	2	3.2	0.9	3.2	#REF!
ENSMUSG00000109059	Gm9354		7	0	1	3	1	0	7	6		4.83	0	0.38	1.22	1.06	0	7.16	4.41		KO_HX_F_vs_WT_HX_F	-1.9	-0.957	down	0.415	0.999	7	2.4	3.2	1.6	3.2	#REF!
ENSMUSG00000109089	4833411C07Rik		54	5	91	77	22	13	20	44		37.28	17.75	34.51	31.34	23.29	38.82	20.44	32.33		KO_HX_F_vs_WT_HX_F	1.2	0.208	up	0.53	0.999	91	29.5	30.2	30.2	28.7	#REF!
ENSMUSG00000109118	Gm32031		31	6	59	57	24	4	32	27		21.4	21.3	22.38	23.2	25.41	11.95	32.71	19.84		KO_HX_F_vs_WT_HX_F	-1.1	-0.0839	down	0.812	0.999	59	22.3	22.5	22.1	22.5	#REF!
ENSMUSG00000109132	Gm44545		16	11	55	29	13	4	11	29		11.05	39.06	20.86	11.8	13.76	11.95	11.24	21.31		KO_HX_F_vs_WT_HX_F	1.2	0.287	up	0.553	0.999	55	17.6	20.7	20.7	14.6	#REF!
ENSMUSG00000109147	4930431P19Rik		1	0	2	4	1	1	5	3		0.69	0	0.76	1.63	1.06	2.99	5.11	2.2		KO_HX_F_vs_WT_HX_F	-2.8	-1.51	down	0.181	0.999	5	1.8	2.8	0.8	2.8	#REF!
ENSMUSG00000109165	Gm45148		4	0	2	2	0	1	9	0		2.76	0	0.76	0.81	0	2.99	9.2	0		KO_HX_F_vs_WT_HX_F	-2.4	-1.27	down	0.371	0.999	9	2.1	3	1.1	3	#REF!
ENSMUSG00000109179	Gm35339		4	0	11	8	4	5	7	3		2.76	0	4.17	3.26	4.23	14.93	7.16	2.2		KO_HX_F_vs_WT_HX_F	-2	-1.01	down	0.198	0.999	11	4.8	7.1	2.5	7.1	#REF!
ENSMUSG00000109199	Gm44996		1	0	1	0	0	0	0	0		0.69	0	0.38	0	0	0	0	0		KO_HX_F_vs_WT_HX_F	1.8	0.842	up	0.809	0.999	1	0.1	0.3	0.3	0	#REF!
ENSMUSG00000109203	Gm32849		2	1	8	11	1	0	4	12		1.38	3.55	3.03	4.48	1.06	0	4.09	8.82		KO_HX_F_vs_WT_HX_F	-1.3	-0.371	down	0.692	0.999	12	3.3	3.5	3.1	3.5	#REF!
ENSMUSG00000109241	Gm7434		2	4	2	3	2	1	4	5		1.38	14.2	0.76	1.22	2.12	2.99	4.09	3.67		KO_HX_F_vs_WT_HX_F	-1.2	-0.244	down	0.813	0.999	5	3.8	4.4	4.4	3.2	#REF!
ENSMUSG00000109244	Gm44751		3	0	1	2	0	0	0	0		2.07	0	0.38	0.81	0	0	0	0		KO_HX_F_vs_WT_HX_F	4.3	2.09	up	0.378	0.999	3	0.4	0.8	0.8	0	#REF!
ENSMUSG00000109245	Gm44860		7	0	26	12	7	7	3	5		4.83	0	9.86	4.88	7.41	20.91	3.07	3.67		KO_HX_F_vs_WT_HX_F	-1.3	-0.411	down	0.588	0.999	26	6.8	8.8	4.9	8.8	#REF!
ENSMUSG00000109251	E230032D23Rik		3	2	6	6	2	0	2	3		2.07	7.1	2.28	2.44	2.12	0	2.04	2.2		KO_HX_F_vs_WT_HX_F	1.5	0.599	up	0.541	0.999	6	2.5	3.5	3.5	1.6	#REF!
ENSMUSG00000109268	9530078K11Rik		5	0	12	4	4	2	3	8		3.45	0	4.55	1.63	4.23	5.97	3.07	5.88		KO_HX_F_vs_WT_HX_F	-1.6	-0.699	down	0.386	0.999	12	3.6	4.8	2.4	4.8	#REF!
ENSMUSG00000109274	Gm45133		7	1	15	15	10	3	3	8		4.83	3.55	5.69	6.1	10.59	8.96	3.07	5.88		KO_HX_F_vs_WT_HX_F	-1.3	-0.35	down	0.578	0.999	15	6.1	7.1	5	7.1	#REF!
ENSMUSG00000109279	Gm45220		33	3	90	45	20	6	10	28		22.78	10.65	34.13	18.31	21.17	17.92	10.22	20.57		KO_HX_F_vs_WT_HX_F	1.3	0.397	up	0.356	0.999	90	19.5	21.5	21.5	17.5	#REF!
ENSMUSG00000109284	B230311B06Rik		15	2	10	11	0	2	3	7		10.36	7.1	3.79	4.48	0	5.97	3.07	5.14		KO_HX_F_vs_WT_HX_F	1.9	0.904	up	0.263	0.999	15	5	6.4	6.4	3.5	#REF!
ENSMUSG00000109291	Gm2814		4	0	8	11	2	1	4	8		2.76	0	3.03	4.48	2.12	2.99	4.09	5.88		KO_HX_F_vs_WT_HX_F	-1.3	-0.349	down	0.676	0.999	11	3.2	3.8	2.6	3.8	#REF!
ENSMUSG00000109329	Gm33926		1	0	0	2	1	0	0	0		0.69	0	0	0.81	1.06	0	0	0		KO_HX_F_vs_WT_HX_F	1.4	0.476	up	0.856	0.999	2	0.3	0.4	0.4	0.3	#REF!
ENSMUSG00000109336	Samd4b		241	31	484	385	173	44	129	188		166.38	110.07	183.56	156.69	183.15	131.4	131.87	138.13		KO_HX_F_vs_WT_HX_F	1.1	0.108	up	0.609	0.999	484	150	154	154	146	#REF!
ENSMUSG00000109398	Gm3854		2	0	2	2	2	1	0	0		1.38	0	0.76	0.81	2.12	2.99	0	0		KO_HX_F_vs_WT_HX_F	-1.1	-0.127	down	0.936	0.999	2	1	1.3	0.7	1.3	#REF!
ENSMUSG00000109408	A930037H05Rik		1	0	4	5	0	1	1	1		0.69	0	1.52	2.03	0	2.99	1.02	0.73		KO_HX_F_vs_WT_HX_F	1.4	0.531	up	0.71	0.999	5	1.1	1.2	1.1	1.2	#REF!
ENSMUSG00000109429	Gm45223		55	6	73	49	15	8	22	31		37.97	21.3	27.69	19.94	15.88	23.89	22.49	22.78		KO_HX_F_vs_WT_HX_F	1.3	0.376	up	0.3	0.999	73	24	26.7	26.7	21.3	#REF!
ENSMUSG00000109498	Gm45222		13	2	25	15	6	2	4	9		8.97	7.1	9.48	6.1	6.35	5.97	4.09	6.61		KO_HX_F_vs_WT_HX_F	1.4	0.48	up	0.407	0.999	25	6.8	7.9	7.9	5.8	#REF!
ENSMUSG00000109505	Gm44677		3	4	1	3	0	0	0	4		2.07	14.2	0.38	1.22	0	0	0	2.94		KO_HX_F_vs_WT_HX_F	3.6	1.86	up	0.206	0.999	4	2.6	4.5	4.5	0.7	#REF!
ENSMUSG00000109539	Gm44667		1	0	10	0	2	0	2	1		0.69	0	3.79	0	2.12	0	2.04	0.73		KO_HX_F_vs_WT_HX_F	1	0.00695	up	0.996	0.999	10	1.2	1.2	1.1	1.2	#REF!
ENSMUSG00000109559	Gm34280		13	1	22	13	8	2	5	12		8.97	3.55	8.34	5.29	8.47	5.97	5.11	8.82		KO_HX_F_vs_WT_HX_F	-1	-0.0496	down	0.932	0.999	22	6.8	7.1	6.5	7.1	#REF!
ENSMUSG00000109587	Gm31105		5	0	7	11	2	0	5	5		3.45	0	2.65	4.48	2.12	0	5.11	3.67		KO_HX_F_vs_WT_HX_F	1	0.0149	up	0.987	0.999	11	2.7	2.7	2.6	2.7	#REF!
ENSMUSG00000109593	Gm45431		0	2	0	3	1	0	2	6		0	7.1	0	1.22	1.06	0	2.04	4.41		KO_HX_F_vs_WT_HX_F	-1.8	-0.881	down	0.553	0.999	6	2	2.1	2.1	1.9	#REF!
ENSMUSG00000109602	Gm31597		11	1	13	20	6	2	8	8		7.59	3.55	4.93	8.14	6.35	5.97	8.18	5.88		KO_HX_F_vs_WT_HX_F	-1	-0.0334	down	0.955	0.999	20	6.3	6.6	6	6.6	#REF!
ENSMUSG00000109617	Gm7669		1	0	8	4	1	0	2	2		0.69	0	3.03	1.63	1.06	0	2.04	1.47		KO_HX_F_vs_WT_HX_F	1.2	0.315	up	0.809	0.999	8	1.2	1.3	1.3	1.1	#REF!
ENSMUSG00000109634	Gm45474		2	1	6	5	1	1	1	1		1.38	3.55	2.28	2.03	1.06	2.99	1.02	0.73		KO_HX_F_vs_WT_HX_F	1.8	0.83	up	0.461	0.999	6	1.9	2.3	2.3	1.4	#REF!
ENSMUSG00000109652	Gm45555		1	0	3	1	3	0	3	1		0.69	0	1.14	0.41	3.18	0	3.07	0.73		KO_HX_F_vs_WT_HX_F	-2.6	-1.37	down	0.314	0.999	3	1.1	1.7	0.6	1.7	#REF!
ENSMUSG00000109658	Gm45660		2	0	5	4	2	1	3	2		1.38	0	1.9	1.63	2.12	2.99	3.07	1.47		KO_HX_F_vs_WT_HX_F	-1.5	-0.607	down	0.563	0.999	5	1.8	2.4	1.2	2.4	#REF!
ENSMUSG00000109669	Gm45472		2	1	1	4	0	1	1	1		1.38	3.55	0.38	1.63	0	2.99	1.02	0.73		KO_HX_F_vs_WT_HX_F	1.5	0.597	up	0.66	0.999	4	1.5	1.7	1.7	1.2	#REF!
ENSMUSG00000109706	Fth-ps3		5	0	9	1	3	0	5	4		3.45	0	3.41	0.41	3.18	0	5.11	2.94		KO_HX_F_vs_WT_HX_F	-1.5	-0.555	down	0.604	0.999	9	2.3	2.8	1.8	2.8	#REF!
ENSMUSG00000109712	Gm8667		1	4	6	11	1	4	7	9		0.69	14.2	2.28	4.48	1.06	11.95	7.16	6.61		KO_HX_F_vs_WT_HX_F	-1.5	-0.618	down	0.476	0.999	11	6	6.7	5.4	6.7	#REF!
ENSMUSG00000109713	Pvrig		1	0	8	4	2	1	2	5		0.69	0	3.03	1.63	2.12	2.99	2.04	3.67		KO_HX_F_vs_WT_HX_F	-1.6	-0.688	down	0.509	0.999	8	2	2.7	1.3	2.7	#REF!
ENSMUSG00000109714	Gm35021		1	0	4	1	2	0	0	2		0.69	0	1.52	0.41	2.12	0	0	1.47		KO_HX_F_vs_WT_HX_F	-1.2	-0.316	down	0.847	0.999	4	0.8	0.9	0.7	0.9	#REF!
ENSMUSG00000109715	Gm45606		15	1	32	32	19	4	10	25		10.36	3.55	12.14	13.02	20.11	11.95	10.22	18.37		KO_HX_F_vs_WT_HX_F	-1.4	-0.506	down	0.274	0.999	32	12.5	15.2	9.8	15.2	#REF!
ENSMUSG00000109739	Gm17949		20	0	39	13	17	1	5	7		13.81	0	14.79	5.29	18	2.99	5.11	5.14		KO_HX_F_vs_WT_HX_F	1.2	0.214	up	0.768	0.999	39	8.1	8.5	8.5	7.8	#REF!
ENSMUSG00000109740	Gm7561		1	0	0	1	0	1	2	0		0.69	0	0	0.41	0	2.99	2.04	0		KO_HX_F_vs_WT_HX_F	-2.5	-1.35	down	0.481	0.999	2	0.8	1.3	0.3	1.3	#REF!
ENSMUSG00000109764	Klkb1		3	0	1	0	1	0	2	1		2.07	0	0.38	0	1.06	0	2.04	0.73		KO_HX_F_vs_WT_HX_F	-1.5	-0.568	down	0.738	0.999	3	0.8	1	0.6	1	#REF!
ENSMUSG00000109765	Gm18227		4	0	8	2	3	0	0	3		2.76	0	3.03	0.81	3.18	0	0	2.2		KO_HX_F_vs_WT_HX_F	1.2	0.321	up	0.807	0.999	8	1.5	1.6	1.6	1.4	#REF!
ENSMUSG00000109787	Gm45286		4	3	17	17	4	4	1	9		2.76	10.65	6.45	6.92	4.23	11.95	1.02	6.61		KO_HX_F_vs_WT_HX_F	1.2	0.214	up	0.765	0.999	17	6.3	6.7	6.7	6	#REF!
ENSMUSG00000109812	Gm45640		80	28	385	186	83	23	100	162		55.23	99.42	146.02	75.7	87.87	68.69	102.22	119.02		KO_HX_F_vs_WT_HX_F	-1	-0.0267	down	0.933	0.999	385	94.3	94.5	94.1	94.5	#REF!
ENSMUSG00000109863	Gm45643		0	0	6	2	0	0	1	5		0	0	2.28	0.81	0	0	1.02	3.67		KO_HX_F_vs_WT_HX_F	-1.4	-0.455	down	0.792	0.999	6	1	1.2	0.8	1.2	#REF!
ENSMUSG00000109864	Eid3		2	0	4	1	1	0	0	0		1.38	0	1.52	0.41	1.06	0	0	0		KO_HX_F_vs_WT_HX_F	2.7	1.41	up	0.477	0.999	4	0.5	0.8	0.8	0.3	#REF!
ENSMUSG00000109865	Hspa14		86	13	200	157	37	26	65	82		59.37	46.16	75.85	63.9	39.17	77.65	66.44	60.25		KO_HX_F_vs_WT_HX_F	1.1	0.0923	up	0.733	0.999	200	61.1	61.3	61.3	60.9	#REF!
ENSMUSG00000109901	Chmp1b		8	2	87	36	18	11	10	20		5.52	7.1	33	14.65	19.06	32.85	10.22	14.69		KO_HX_F_vs_WT_HX_F	-1.1	-0.173	down	0.767	0.999	87	17.1	19.2	15.1	19.2	#REF!
ENSMUSG00000109946	Brd3os		6	2	19	14	3	2	7	5		4.14	7.1	7.21	5.7	3.18	5.97	7.16	3.67		KO_HX_F_vs_WT_HX_F	1.2	0.297	up	0.65	0.999	19	5.5	6	6	5	#REF!
ENSMUSG00000110030	Gm45546		1	1	12	2	0	0	0	5		0.69	3.55	4.55	0.81	0	0	0	3.67		KO_HX_F_vs_WT_HX_F	2	0.994	up	0.497	0.999	12	1.7	2.4	2.4	0.9	#REF!
ENSMUSG00000110038	Gm45570		2	0	7	10	4	0	5	9		1.38	0	2.65	4.07	4.23	0	5.11	6.61		KO_HX_F_vs_WT_HX_F	-1.8	-0.851	down	0.346	0.999	10	3	4	2	4	#REF!
ENSMUSG00000110040	Gm49369		25	1	82	34	23	2	8	6		17.26	3.55	31.1	13.84	24.35	5.97	8.18	4.41		KO_HX_F_vs_WT_HX_F	1.6	0.691	up	0.278	0.999	82	13.6	16.4	16.4	10.7	#REF!
ENSMUSG00000110057	Gm2225		1	12	4	3	2	1	13	10		0.69	42.61	1.52	1.22	2.12	2.99	13.29	7.35		KO_HX_F_vs_WT_HX_F	1.4	0.531	up	0.629	0.999	13	9	11.5	11.5	6.4	#REF!
ENSMUSG00000110088	Gm45343		2	0	8	4	0	0	3	1		1.38	0	3.03	1.63	0	0	3.07	0.73		KO_HX_F_vs_WT_HX_F	1.6	0.703	up	0.618	0.999	8	1.2	1.5	1.5	1	#REF!
ENSMUSG00000110105	Gm45844		5	3	6	12	2	1	5	9		3.45	10.65	2.28	4.88	2.12	2.99	5.11	6.61		KO_HX_F_vs_WT_HX_F	-1	-0.0367	down	0.962	0.999	12	4.8	5.3	5.3	4.2	#REF!
ENSMUSG00000110126	Gm9347		0	0	3	3	1	0	1	2		0	0	1.14	1.22	1.06	0	1.02	1.47		KO_HX_F_vs_WT_HX_F	-1.3	-0.388	down	0.811	0.999	3	0.7	0.9	0.6	0.9	#REF!
ENSMUSG00000110148	5830408C22Rik		19	4	23	18	10	6	11	14		13.12	14.2	8.72	7.33	10.59	17.92	11.24	10.29		KO_HX_F_vs_WT_HX_F	-1.2	-0.231	down	0.624	0.999	23	11.7	12.5	10.8	12.5	#REF!
ENSMUSG00000110165	Btf3-ps18		1	2	8	8	5	0	4	5		0.69	7.1	3.03	3.26	5.29	0	4.09	3.67		KO_HX_F_vs_WT_HX_F	-1.3	-0.323	down	0.714	0.999	8	3.4	3.5	3.5	3.3	#REF!
ENSMUSG00000110185	Igip		3	1	23	8	6	5	8	8		2.07	3.55	8.72	3.26	6.35	14.93	8.18	5.88		KO_HX_F_vs_WT_HX_F	-1.7	-0.795	down	0.24	0.999	23	6.6	8.8	4.4	8.8	#REF!
ENSMUSG00000110195	Pde2a		3	0	3	0	0	0	0	4		2.07	0	1.14	0	0	0	0	2.94		KO_HX_F_vs_WT_HX_F	1.1	0.0725	up	0.972	0.999	4	0.8	0.8	0.8	0.7	#REF!
ENSMUSG00000110206	Flt3l		32	7	97	99	34	13	35	42		22.09	24.86	36.79	40.29	35.99	38.82	35.78	30.86		KO_HX_F_vs_WT_HX_F	-1.1	-0.11	down	0.727	0.999	99	33.2	35.4	31	35.4	#REF!
ENSMUSG00000110208	Gm45442		0	0	2	2	0	0	1	0		0	0	0.76	0.81	0	0	1.02	0		KO_HX_F_vs_WT_HX_F	1.5	0.573	up	0.823	0.999	2	0.3	0.4	0.4	0.3	#REF!
ENSMUSG00000110218	Tincr		9	0	10	11	5	1	6	7		6.21	0	3.79	4.48	5.29	2.99	6.13	5.14		KO_HX_F_vs_WT_HX_F	-1.2	-0.27	down	0.705	0.999	11	4.2	4.9	3.6	4.9	#REF!
ENSMUSG00000110234	Gm45799		7	0	6	6	2	2	0	4		4.83	0	2.28	2.44	2.12	5.97	0	2.94		KO_HX_F_vs_WT_HX_F	1.2	0.203	up	0.843	0.999	7	2.6	2.8	2.4	2.8	#REF!
ENSMUSG00000110235	Gm5086		78	9	281	138	80	24	78	115		53.85	31.96	106.57	56.17	84.69	71.68	79.73	84.49		KO_HX_F_vs_WT_HX_F	-1.2	-0.304	down	0.337	0.999	281	71.1	80.1	62.1	80.1	#REF!
ENSMUSG00000110277	Gm45871		11	4	14	32	9	2	16	8		7.59	14.2	5.31	13.02	9.53	5.97	16.36	5.88		KO_HX_F_vs_WT_HX_F	-1	-0.0505	down	0.929	0.999	32	9.7	10	10	9.4	#REF!
ENSMUSG00000110289	4930412F12Rik		1	0	3	2	3	0	0	0		0.69	0	1.14	0.81	3.18	0	0	0		KO_HX_F_vs_WT_HX_F	-1.1	-0.0968	down	0.958	0.999	3	0.7	0.8	0.7	0.8	#REF!
ENSMUSG00000110313	Gm45420		0	0	2	1	2	0	2	3		0	0	0.76	0.41	2.12	0	2.04	2.2		KO_HX_F_vs_WT_HX_F	-3.8	-1.94	down	0.197	0.999	3	0.9	1.6	0.3	1.6	#REF!
ENSMUSG00000110316	Gm45311		6	2	8	7	5	0	0	0		4.14	7.1	3.03	2.85	5.29	0	0	0		KO_HX_F_vs_WT_HX_F	2.7	1.45	up	0.217	0.999	8	2.8	4.3	4.3	1.3	#REF!
ENSMUSG00000110317	Gm45250		6	0	19	17	5	2	2	3		4.14	0	7.21	6.92	5.29	5.97	2.04	2.2		KO_HX_F_vs_WT_HX_F	1.5	0.605	up	0.446	0.999	19	4.2	4.6	4.6	3.9	#REF!
ENSMUSG00000110331	Nudc-ps1		31	5	40	26	11	10	12	30		21.4	17.75	15.17	10.58	11.65	29.86	12.27	22.04		KO_HX_F_vs_WT_HX_F	-1.1	-0.184	down	0.675	0.999	40	17.6	19	16.2	19	#REF!
ENSMUSG00000110344	Smim36		5	0	10	7	2	0	4	8		3.45	0	3.79	2.85	2.12	0	4.09	5.88		KO_HX_F_vs_WT_HX_F	-1.2	-0.217	down	0.811	0.999	10	2.8	3	2.5	3	#REF!
ENSMUSG00000110350	Gm10252		3	0	4	0	1	0	2	5		2.07	0	1.52	0	1.06	0	2.04	3.67		KO_HX_F_vs_WT_HX_F	-1.8	-0.845	down	0.55	0.999	5	1.3	1.7	0.9	1.7	#REF!
ENSMUSG00000110371	Gm9619		1	0	0	3	1	1	1	5		0.69	0	0	1.22	1.06	2.99	1.02	3.67		KO_HX_F_vs_WT_HX_F	-3.4	-1.77	down	0.199	0.999	5	1.3	2.2	0.5	2.2	#REF!
ENSMUSG00000110388	Gm30329		3	1	13	4	2	0	2	3		2.07	3.55	4.93	1.63	2.12	0	2.04	2.2		KO_HX_F_vs_WT_HX_F	1.6	0.705	up	0.482	0.999	13	2.3	3	3	1.6	#REF!
ENSMUSG00000110393	Gm36445		0	0	0	0	1	0	1	1		0	0	0	0	1.06	0	1.02	0.73		KO_HX_F_vs_WT_HX_F	-5.8	-2.53	down	0.312	0.999	1	0.4	0.7	0	0.7	#REF!
ENSMUSG00000110419	AW046200		1	0	20	5	2	0	2	4		0.69	0	7.59	2.03	2.12	0	2.04	2.94		KO_HX_F_vs_WT_HX_F	1.5	0.59	up	0.61	0.999	20	2.2	2.6	2.6	1.8	#REF!
ENSMUSG00000110440	Gm45894		1	1	6	5	3	0	5	3		0.69	3.55	2.28	2.03	3.18	0	5.11	2.2		KO_HX_F_vs_WT_HX_F	-1.5	-0.615	down	0.531	0.999	6	2.4	2.6	2.1	2.6	#REF!
ENSMUSG00000110444	Gm10033		12	3	35	30	11	2	9	19		8.28	10.65	13.27	12.21	11.65	5.97	9.2	13.96		KO_HX_F_vs_WT_HX_F	1	0.0611	up	0.898	0.999	35	10.6	11.1	11.1	10.2	#REF!
ENSMUSG00000110458	Gm21769		0	0	1	0	0	0	0	0		0	0	0.38	0	0	0	0	0		KO_HX_F_vs_WT_HX_F	1	0.0485	up	0.989	0.999	1	0	0.1	0.1	0	#REF!
ENSMUSG00000110499	Gm45873		4	0	6	0	2	1	0	1		2.76	0	2.28	0	2.12	2.99	0	0.73		KO_HX_F_vs_WT_HX_F	1.2	0.212	up	0.888	0.999	6	1.4	1.5	1.3	1.5	#REF!
ENSMUSG00000110540	Gm45743		1	0	1	2	2	0	3	1		0.69	0	0.38	0.81	2.12	0	3.07	0.73		KO_HX_F_vs_WT_HX_F	-2.6	-1.37	down	0.337	0.999	3	1	1.5	0.5	1.5	#REF!
ENSMUSG00000110545	Gm7730		0	2	0	7	2	2	4	4		0	7.1	0	2.85	2.12	5.97	4.09	2.94		KO_HX_F_vs_WT_HX_F	-2.1	-1.08	down	0.361	0.999	7	3.1	3.8	2.5	3.8	#REF!
ENSMUSG00000110569	Gm18860		2	0	0	2	2	0	0	7		1.38	0	0	0.81	2.12	0	0	5.14		KO_HX_F_vs_WT_HX_F	-2.9	-1.56	down	0.342	0.999	7	1.2	1.8	0.5	1.8	#REF!
ENSMUSG00000110570	Gm45778		4	1	4	5	1	0	3	2		2.76	3.55	1.52	2.03	1.06	0	3.07	1.47		KO_HX_F_vs_WT_HX_F	1.4	0.477	up	0.657	0.999	5	1.9	2.5	2.5	1.4	#REF!
ENSMUSG00000110575	6330537M06Rik		11	4	17	6	6	1	1	7		7.59	14.2	6.45	2.44	6.35	2.99	1.02	5.14		KO_HX_F_vs_WT_HX_F	1.6	0.72	up	0.348	0.999	17	5.8	7.7	7.7	3.9	#REF!
ENSMUSG00000110586	4930578M07Rik		1	0	0	3	0	0	0	1		0.69	0	0	1.22	0	0	0	0.73		KO_HX_F_vs_WT_HX_F	1.7	0.767	up	0.768	0.999	3	0.3	0.5	0.5	0.2	#REF!
ENSMUSG00000110595	Gm7990		1	1	0	0	0	0	0	4		0.69	3.55	0	0	0	0	0	2.94		KO_HX_F_vs_WT_HX_F	-1.7	-0.804	down	0.712	0.999	4	0.9	1.1	1.1	0.7	#REF!
ENSMUSG00000110605	Gm32856		2	0	1	5	1	0	1	3		1.38	0	0.38	2.03	1.06	0	1.02	2.2		KO_HX_F_vs_WT_HX_F	-1.1	-0.131	down	0.926	0.999	5	1	1.1	0.9	1.1	#REF!
ENSMUSG00000110626	Gm45805		2	0	0	1	1	0	3	0		1.38	0	0	0.41	1.06	0	3.07	0		KO_HX_F_vs_WT_HX_F	-2	-0.987	down	0.604	0.999	3	0.7	1	0.4	1	#REF!
ENSMUSG00000110630	K230015D01Rik		4	1	5	1	4	2	0	0		2.76	3.55	1.9	0.41	4.23	5.97	0	0		KO_HX_F_vs_WT_HX_F	-1.1	-0.17	down	0.894	0.999	5	2.4	2.5	2.1	2.5	#REF!
ENSMUSG00000110631	Gm42047		0	0	4	3	1	1	0	4		0	0	1.52	1.22	1.06	2.99	0	2.94		KO_HX_F_vs_WT_HX_F	-1.8	-0.862	down	0.557	0.999	4	1.2	1.8	0.7	1.8	#REF!
ENSMUSG00000110647	Gm17745		15	0	5	12	2	2	1	2		10.36	0	1.9	4.88	2.12	5.97	1.02	1.47		KO_HX_F_vs_WT_HX_F	2.2	1.13	up	0.253	0.999	15	3.5	4.3	4.3	2.6	#REF!
ENSMUSG00000110649	Gm40466		15	3	15	22	7	1	7	14		10.36	10.65	5.69	8.95	7.41	2.99	7.16	10.29		KO_HX_F_vs_WT_HX_F	1.1	0.164	up	0.769	0.999	22	7.9	8.9	8.9	7	#REF!
ENSMUSG00000110652	Gm33023		12	3	15	10	4	4	12	7		8.28	10.65	5.69	4.07	4.23	11.95	12.27	5.14		KO_HX_F_vs_WT_HX_F	-1.2	-0.296	down	0.628	0.999	15	7.8	8.4	7.2	8.4	#REF!
ENSMUSG00000110679	Rpl10-ps5		1	3	1	2	2	1	4	9		0.69	10.65	0.38	0.81	2.12	2.99	4.09	6.61		KO_HX_F_vs_WT_HX_F	-2.4	-1.26	down	0.251	0.999	9	3.5	4	3.1	4	#REF!
ENSMUSG00000110682	A530010L16Rik		5	2	7	11	5	1	2	6		3.45	7.1	2.65	4.48	5.29	2.99	2.04	4.41		KO_HX_F_vs_WT_HX_F	1	0.036	up	0.962	0.999	11	4	4.4	4.4	3.7	#REF!
ENSMUSG00000110697	Gm31718		1	0	5	5	3	1	1	0		0.69	0	1.9	2.03	3.18	2.99	1.02	0		KO_HX_F_vs_WT_HX_F	-1.1	-0.164	down	0.9	0.999	5	1.5	1.8	1.2	1.8	#REF!
ENSMUSG00000110744	Gm5171		2	2	6	10	3	0	3	2		1.38	7.1	2.28	4.07	3.18	0	3.07	1.47		KO_HX_F_vs_WT_HX_F	1.5	0.539	up	0.573	0.999	10	2.8	3.7	3.7	1.9	#REF!
ENSMUSG00000110773	Gm39326		6	0	6	3	2	0	3	4		4.14	0	2.28	1.22	2.12	0	3.07	2.94		KO_HX_F_vs_WT_HX_F	-1.1	-0.0743	down	0.944	0.999	6	2	2	1.9	2	#REF!
ENSMUSG00000110790	Gm47079		2	6	0	6	0	4	3	5		1.38	21.3	0	2.44	0	11.95	3.07	3.67		KO_HX_F_vs_WT_HX_F	1.2	0.246	up	0.843	0.999	6	5.5	6.3	6.3	4.7	#REF!
ENSMUSG00000110825	Gm8959		11	0	0	3	1	0	4	6		7.59	0	0	1.22	1.06	0	4.09	4.41		KO_HX_F_vs_WT_HX_F	-1.1	-0.139	down	0.918	0.999	11	2.3	2.4	2.2	2.4	#REF!
ENSMUSG00000110840	Gm47496		1	0	3	1	1	1	1	3		0.69	0	1.14	0.41	1.06	2.99	1.02	2.2		KO_HX_F_vs_WT_HX_F	-2.3	-1.2	down	0.359	0.999	3	1.2	1.8	0.6	1.8	#REF!
ENSMUSG00000110845	Gm47481		3	12	1	4	10	1	29	8		2.07	42.61	0.38	1.63	10.59	2.99	29.64	5.88		KO_HX_F_vs_WT_HX_F	-1.2	-0.234	down	0.867	0.999	29	12	12.3	11.7	12.3	#REF!
ENSMUSG00000110863	Gm34655		5	2	27	10	3	1	2	6		3.45	7.1	10.24	4.07	3.18	2.99	2.04	4.41		KO_HX_F_vs_WT_HX_F	1.9	0.932	up	0.223	0.999	27	4.7	6.2	6.2	3.1	#REF!
ENSMUSG00000110914	Gm48611		23	1	34	19	5	3	11	12		15.88	3.55	12.89	7.73	5.29	8.96	11.24	8.82		KO_HX_F_vs_WT_HX_F	1.3	0.356	up	0.514	0.999	34	9.3	10	10	8.6	#REF!
ENSMUSG00000110980	Gm47204		1	1	1	10	2	0	1	3		0.69	3.55	0.38	4.07	2.12	0	1.02	2.2		KO_HX_F_vs_WT_HX_F	1.3	0.363	up	0.771	0.999	10	1.8	2.2	2.2	1.3	#REF!
ENSMUSG00000111079	Gm47112		3	1	5	1	2	0	0	1		2.07	3.55	1.9	0.41	2.12	0	0	0.73		KO_HX_F_vs_WT_HX_F	2	0.997	up	0.477	0.999	5	1.4	2	2	0.7	#REF!
ENSMUSG00000111080	Gm20300		11	5	17	20	13	6	14	9		7.59	17.75	6.45	8.14	13.76	17.92	14.31	6.61		KO_HX_F_vs_WT_HX_F	-1.5	-0.546	down	0.29	0.999	20	11.6	13.2	10	13.2	#REF!
ENSMUSG00000111088	9430081H08Rik		5	0	9	9	6	0	5	6		3.45	0	3.41	3.66	6.35	0	5.11	4.41		KO_HX_F_vs_WT_HX_F	-1.4	-0.494	down	0.546	0.999	9	3.3	4	2.6	4	#REF!
ENSMUSG00000111116	Gm48065		4	0	5	7	0	0	2	2		2.76	0	1.9	2.85	0	0	2.04	1.47		KO_HX_F_vs_WT_HX_F	2.1	1.04	up	0.423	0.999	7	1.4	1.9	1.9	0.9	#REF!
ENSMUSG00000111128	Gm49338		47	11	76	60	16	7	19	39		32.45	39.06	28.82	24.42	16.94	20.91	19.42	28.65		KO_HX_F_vs_WT_HX_F	1.4	0.45	up	0.184	0.999	76	26.3	31.2	31.2	21.5	#REF!
ENSMUSG00000111147	Gm33699		91	22	175	186	53	20	52	111		62.82	78.12	66.37	75.7	56.11	59.73	53.16	81.55		KO_HX_F_vs_WT_HX_F	1.1	0.14	up	0.561	0.999	186	66.7	70.8	70.8	62.6	#REF!
ENSMUSG00000111212	5330432J10Rik		24	5	12	42	6	2	19	17		16.57	17.75	4.55	17.09	6.35	5.97	19.42	12.49		KO_HX_F_vs_WT_HX_F	1.2	0.211	up	0.716	0.999	42	12.5	14	14	11.1	#REF!
ENSMUSG00000111225	Gm47790		3	0	5	8	1	0	0	5		2.07	0	1.9	3.26	1.06	0	0	3.67		KO_HX_F_vs_WT_HX_F	1.5	0.562	up	0.669	0.999	8	1.5	1.8	1.8	1.2	#REF!
ENSMUSG00000111264	E030022I16Rik		1	1	8	5	3	0	1	1		0.69	3.55	3.03	2.03	3.18	0	1.02	0.73		KO_HX_F_vs_WT_HX_F	1.6	0.655	up	0.576	0.999	8	1.8	2.3	2.3	1.2	#REF!
ENSMUSG00000111290	Gm5122		1	0	1	3	0	0	1	1		0.69	0	0.38	1.22	0	0	1.02	0.73		KO_HX_F_vs_WT_HX_F	1.3	0.346	up	0.852	0.999	3	0.5	0.6	0.6	0.4	#REF!
ENSMUSG00000111291	Gm48604		10	0	18	11	4	3	7	7		6.9	0	6.83	4.48	4.23	8.96	7.16	5.14		KO_HX_F_vs_WT_HX_F	-1.1	-0.166	down	0.803	0.999	18	5.5	6.4	4.5	6.4	#REF!
ENSMUSG00000111312	Gm47205		3	0	3	4	0	1	2	2		2.07	0	1.14	1.63	0	2.99	2.04	1.47		KO_HX_F_vs_WT_HX_F	-1	-0.0165	down	0.989	0.999	4	1.4	1.6	1.2	1.6	#REF!
ENSMUSG00000111345	Gm48562		1	0	7	1	2	2	1	2		0.69	0	2.65	0.41	2.12	5.97	1.02	1.47		KO_HX_F_vs_WT_HX_F	-1.9	-0.915	down	0.449	0.999	7	1.8	2.6	0.9	2.6	#REF!
ENSMUSG00000111361	Gm47445		6	0	1	4	1	0	0	0		4.14	0	0.38	1.63	1.06	0	0	0		KO_HX_F_vs_WT_HX_F	4.5	2.17	up	0.229	0.999	6	0.9	1.5	1.5	0.3	#REF!
ENSMUSG00000111362	Gm47389		1	0	0	1	1	0	4	0		0.69	0	0	0.41	1.06	0	4.09	0		KO_HX_F_vs_WT_HX_F	-3.5	-1.8	down	0.339	0.999	4	0.8	1.3	0.3	1.3	#REF!
ENSMUSG00000111365	Gm47772		7	0	21	14	4	4	9	14		4.83	0	7.96	5.7	4.23	11.95	9.2	10.29		KO_HX_F_vs_WT_HX_F	-1.6	-0.637	down	0.311	0.999	21	6.8	8.9	4.6	8.9	#REF!
ENSMUSG00000111375	Btbd8		8	1	21	27	5	2	4	7		5.52	3.55	7.96	10.99	5.29	5.97	4.09	5.14		KO_HX_F_vs_WT_HX_F	1.5	0.622	up	0.324	0.999	27	6.1	7	7	5.1	#REF!
ENSMUSG00000111425	Gm47324		3	0	0	0	0	0	0	6		2.07	0	0	0	0	0	0	4.41		KO_HX_F_vs_WT_HX_F	-1.9	-0.927	down	0.703	0.999	6	0.8	1.1	0.5	1.1	#REF!
ENSMUSG00000111434	Gm47121		4	0	1	6	0	0	1	2		2.76	0	0.38	2.44	0	0	1.02	1.47		KO_HX_F_vs_WT_HX_F	2	1	up	0.519	0.999	6	1	1.4	1.4	0.6	#REF!
ENSMUSG00000111496	Gm47483		4	0	3	3	2	0	2	0		2.76	0	1.14	1.22	2.12	0	2.04	0		KO_HX_F_vs_WT_HX_F	1.3	0.362	up	0.799	0.999	4	1.2	1.3	1.3	1	#REF!
ENSMUSG00000111497	Gm38431		10	0	13	9	7	0	4	1		6.9	0	4.93	3.66	7.41	0	4.09	0.73		KO_HX_F_vs_WT_HX_F	1.3	0.409	up	0.663	0.999	13	3.5	3.9	3.9	3.1	#REF!
ENSMUSG00000111514	E230014E18Rik		0	0	1	7	4	1	6	0		0	0	0.38	2.85	4.23	2.99	6.13	0		KO_HX_F_vs_WT_HX_F	-3.2	-1.67	down	0.227	0.999	7	2.1	3.3	0.8	3.3	#REF!
ENSMUSG00000111521	Gm48529		1	1	6	4	0	0	0	2		0.69	3.55	2.28	1.63	0	0	0	1.47		KO_HX_F_vs_WT_HX_F	3.3	1.72	up	0.264	0.999	6	1.2	2	2	0.4	#REF!
ENSMUSG00000111547	Gm48069		7	3	5	10	3	1	2	3		4.83	10.65	1.9	4.07	3.18	2.99	2.04	2.2		KO_HX_F_vs_WT_HX_F	1.7	0.79	up	0.351	0.999	10	4	5.4	5.4	2.6	#REF!
ENSMUSG00000111583	Gm47962		10	0	16	13	5	2	4	7		6.9	0	6.07	5.29	5.29	5.97	4.09	5.14		KO_HX_F_vs_WT_HX_F	1.1	0.102	up	0.88	0.999	16	4.8	5.1	4.6	5.1	#REF!
ENSMUSG00000111656	Gm47232		14	2	17	18	3	2	5	13		9.67	7.1	6.45	7.33	3.18	5.97	5.11	9.55		KO_HX_F_vs_WT_HX_F	1.3	0.324	up	0.589	0.999	18	6.8	7.6	7.6	6	#REF!
ENSMUSG00000111665	A930033M14Rik		2	0	3	0	0	0	1	0		1.38	0	1.14	0	0	0	1.02	0		KO_HX_F_vs_WT_HX_F	2.1	1.06	up	0.656	0.999	3	0.4	0.6	0.6	0.3	#REF!
ENSMUSG00000111686	Rab7-ps1		2	1	5	0	0	0	1	3		1.38	3.55	1.9	0	0	0	1.02	2.2		KO_HX_F_vs_WT_HX_F	1.4	0.478	up	0.757	0.999	5	1.3	1.7	1.7	0.8	#REF!
ENSMUSG00000111713	Gm20234		10	3	4	13	6	4	10	8		6.9	10.65	1.52	5.29	6.35	11.95	10.22	5.88		KO_HX_F_vs_WT_HX_F	-1.6	-0.673	down	0.312	0.999	13	7.3	8.6	6.1	8.6	#REF!
ENSMUSG00000111792	Gm33858		88	25	163	152	54	25	89	84		60.75	88.77	61.82	61.86	57.17	74.66	90.98	61.72		KO_HX_F_vs_WT_HX_F	-1.1	-0.109	down	0.658	0.999	163	69.7	71.1	68.3	71.1	#REF!
ENSMUSG00000111797	Gm48081		2	0	2	0	1	0	0	1		1.38	0	0.76	0	1.06	0	0	0.73		KO_HX_F_vs_WT_HX_F	1.2	0.21	up	0.919	0.999	2	0.5	0.5	0.5	0.4	#REF!
ENSMUSG00000111828	D830035M03Rik		3	0	2	5	0	2	0	4		2.07	0	0.76	2.03	0	5.97	0	2.94		KO_HX_F_vs_WT_HX_F	-1.3	-0.386	down	0.774	0.999	5	1.7	2.2	1.2	2.2	#REF!
ENSMUSG00000111844	Gm47097		44	21	79	66	11	11	58	60		30.38	74.57	29.96	26.86	11.65	32.85	59.29	44.08		KO_HX_F_vs_WT_HX_F	1	0.0141	up	0.976	0.999	79	38.7	40.4	40.4	37	#REF!
ENSMUSG00000111875	Gm5425		1	0	2	2	5	0	1	3		0.69	0	0.76	0.81	5.29	0	1.02	2.2		KO_HX_F_vs_WT_HX_F	-3.2	-1.66	down	0.197	0.999	5	1.4	2.1	0.6	2.1	#REF!
ENSMUSG00000111889	Gm48071		3	0	3	8	1	1	5	3		2.07	0	1.14	3.26	1.06	2.99	5.11	2.2		KO_HX_F_vs_WT_HX_F	-1.5	-0.538	down	0.597	0.999	8	2.2	2.8	1.6	2.8	#REF!
ENSMUSG00000111905	Gm48045		1	0	0	1	0	0	0	0		0.69	0	0	0.41	0	0	0	0		KO_HX_F_vs_WT_HX_F	1.8	0.868	up	0.803	0.999	1	0.1	0.3	0.3	0	#REF!
ENSMUSG00000111940	Gm4478		4	4	1	6	1	0	4	10		2.76	14.2	0.38	2.44	1.06	0	4.09	7.35		KO_HX_F_vs_WT_HX_F	1.1	0.0763	up	0.944	0.999	10	4	5	5	3.1	#REF!
ENSMUSG00000111947	Gm47438		1	0	1	1	1	0	0	2		0.69	0	0.38	0.41	1.06	0	0	1.47		KO_HX_F_vs_WT_HX_F	-1.5	-0.628	down	0.736	0.999	2	0.5	0.6	0.4	0.6	#REF!
ENSMUSG00000111966	Gm5781		12	11	9	18	8	7	30	32		8.28	39.06	3.41	7.33	8.47	20.91	30.67	23.51		KO_HX_F_vs_WT_HX_F	-1.8	-0.839	down	0.201	0.999	32	17.7	20.9	14.5	20.9	#REF!
ENSMUSG00000111982	Gm35135		3	0	1	2	4	0	0	4		2.07	0	0.38	0.81	4.23	0	0	2.94		KO_HX_F_vs_WT_HX_F	-2.1	-1.04	down	0.463	0.999	4	1.3	1.8	0.8	1.8	#REF!
ENSMUSG00000112007	Gm18119		3	0	3	1	1	1	1	3		2.07	0	1.14	0.41	1.06	2.99	1.02	2.2		KO_HX_F_vs_WT_HX_F	-1.6	-0.66	down	0.596	0.999	3	1.4	1.8	0.9	1.8	#REF!
ENSMUSG00000112051	Gm8158		89	0	1	0	3	9	0	4		61.44	0	0.38	0	3.18	26.88	0	2.94		KO_HX_F_vs_WT_HX_F	1.9	0.948	up	0.704	0.999	89	11.9	15.5	15.5	8.2	#REF!
ENSMUSG00000112095	Sros1		9	7	53	24	16	3	9	21		6.21	24.86	20.1	9.77	16.94	8.96	9.2	15.43		KO_HX_F_vs_WT_HX_F	1.1	0.103	up	0.844	0.999	53	13.9	15.2	15.2	12.6	#REF!
ENSMUSG00000112096	A430103D13Rik		3	0	5	4	0	0	3	4		2.07	0	1.9	1.63	0	0	3.07	2.94		KO_HX_F_vs_WT_HX_F	-1.1	-0.0723	down	0.954	0.999	5	1.4	1.5	1.4	1.5	#REF!
ENSMUSG00000112099	Gm8960		37	10	41	71	18	11	41	59		25.54	35.51	15.55	28.9	19.06	32.85	41.91	43.35		KO_HX_F_vs_WT_HX_F	-1.4	-0.471	down	0.213	0.999	71	30.3	34.3	26.4	34.3	#REF!
ENSMUSG00000112129	Pbld1		1	0	1	0	0	0	0	6		0.69	0	0.38	0	0	0	0	4.41		KO_HX_F_vs_WT_HX_F	-3.2	-1.67	down	0.442	0.999	6	0.7	1.1	0.3	1.1	#REF!
ENSMUSG00000112145	Gm6218		0	1	1	3	1	0	1	2		0	3.55	0.38	1.22	1.06	0	1.02	1.47		KO_HX_F_vs_WT_HX_F	-1.3	-0.33	down	0.825	0.999	3	1.1	1.3	1.3	0.9	#REF!
ENSMUSG00000112198	Gm4065		2	0	3	4	0	0	1	1		1.38	0	1.14	1.63	0	0	1.02	0.73		KO_HX_F_vs_WT_HX_F	2.1	1.08	up	0.508	0.999	4	0.7	1	1	0.4	#REF!
ENSMUSG00000112229	Gm48086		5	0	4	4	0	0	0	4		3.45	0	1.52	1.63	0	0	0	2.94		KO_HX_F_vs_WT_HX_F	1.9	0.963	up	0.534	0.999	5	1.2	1.6	1.6	0.7	#REF!
ENSMUSG00000112237	D630033A02Rik		21	3	41	28	9	14	12	21		14.5	10.65	15.55	11.4	9.53	41.81	12.27	15.43		KO_HX_F_vs_WT_HX_F	-1.3	-0.401	down	0.409	0.999	41	16.4	19.8	13	19.8	#REF!
ENSMUSG00000112239	Gm17823		6	3	11	11	4	2	4	7		4.14	10.65	4.17	4.48	4.23	5.97	4.09	5.14		KO_HX_F_vs_WT_HX_F	1	0.0563	up	0.933	0.999	11	5.4	5.9	5.9	4.9	#REF!
ENSMUSG00000112278	Gm30025		12	1	15	9	5	4	11	5		8.28	3.55	5.69	3.66	5.29	11.95	11.24	3.67		KO_HX_F_vs_WT_HX_F	-1.4	-0.439	down	0.495	0.999	15	6.7	8	5.3	8	#REF!
ENSMUSG00000112300	Gm47976		1	1	5	6	4	3	2	4		0.69	3.55	1.9	2.44	4.23	8.96	2.04	2.94		KO_HX_F_vs_WT_HX_F	-2.1	-1.06	down	0.228	0.999	6	3.3	4.5	2.1	4.5	#REF!
ENSMUSG00000112301	Gm10752		1	0	4	1	1	1	0	4		0.69	0	1.52	0.41	1.06	2.99	0	2.94		KO_HX_F_vs_WT_HX_F	-1.9	-0.959	down	0.494	0.999	4	1.2	1.8	0.7	1.8	#REF!
ENSMUSG00000112317	Gm47580		0	0	1	1	0	0	1	1		0	0	0.38	0.41	0	0	1.02	0.73		KO_HX_F_vs_WT_HX_F	-1.7	-0.765	down	0.743	0.999	1	0.3	0.4	0.2	0.4	#REF!
ENSMUSG00000112332	4930466K18Rik		1	0	4	7	2	2	3	1		0.69	0	1.52	2.85	2.12	5.97	3.07	0.73		KO_HX_F_vs_WT_HX_F	-1.6	-0.704	down	0.52	0.999	7	2.1	3	1.3	3	#REF!
ENSMUSG00000112346	Gm48768		15	9	50	34	12	0	21	20		10.36	31.96	18.96	13.84	12.7	0	21.47	14.69		KO_HX_F_vs_WT_HX_F	1.3	0.357	up	0.498	0.999	50	15.5	18.8	18.8	12.2	#REF!
ENSMUSG00000112352	Gm40617		0	0	0	3	2	0	0	0		0	0	0	1.22	2.12	0	0	0		KO_HX_F_vs_WT_HX_F	-1.4	-0.496	down	0.862	0.999	3	0.4	0.5	0.3	0.5	#REF!
ENSMUSG00000112360	Gm48614		5	3	11	11	4	3	4	8		3.45	10.65	4.17	4.48	4.23	8.96	4.09	5.88		KO_HX_F_vs_WT_HX_F	-1.1	-0.191	down	0.774	0.999	11	5.7	5.8	5.7	5.8	#REF!
ENSMUSG00000112375	Gm38560		2	0	3	2	2	0	3	1		1.38	0	1.14	0.81	2.12	0	3.07	0.73		KO_HX_F_vs_WT_HX_F	-1.6	-0.671	down	0.606	0.999	3	1.2	1.5	0.8	1.5	#REF!
ENSMUSG00000112378	Gm47261		0	2	0	0	0	0	0	0		0	7.1	0	0	0	0	0	0		KO_HX_F_vs_WT_HX_F	4.1	2.03	up	0.475	0.999	2	0.9	1.8	1.8	0	#REF!
ENSMUSG00000112413	Gm6867		0	1	1	0	0	1	0	2		0	3.55	0.38	0	0	2.99	0	1.47		KO_HX_F_vs_WT_HX_F	-2.2	-1.11	down	0.565	0.999	2	1.1	1.1	1	1.1	#REF!
ENSMUSG00000112433	Gm30122		5	2	6	5	5	0	3	4		3.45	7.1	2.28	2.03	5.29	0	3.07	2.94		KO_HX_F_vs_WT_HX_F	-1.1	-0.0723	down	0.933	0.999	6	3.3	3.7	3.7	2.8	#REF!
ENSMUSG00000112458	Gm40773		9	0	13	9	1	2	2	2		6.21	0	4.93	3.66	1.06	5.97	2.04	1.47		KO_HX_F_vs_WT_HX_F	2	1	up	0.277	0.999	13	3.2	3.7	3.7	2.6	#REF!
ENSMUSG00000112474	Gm46209		2	0	0	2	0	0	3	1		1.38	0	0	0.81	0	0	3.07	0.73		KO_HX_F_vs_WT_HX_F	-1.6	-0.641	down	0.73	0.999	3	0.8	1	0.5	1	#REF!
ENSMUSG00000112515	Gm4928		0	0	7	0	5	0	3	1		0	0	2.65	0	5.29	0	3.07	0.73		KO_HX_F_vs_WT_HX_F	-2.7	-1.45	down	0.364	0.999	7	1.5	2.3	0.7	2.3	#REF!
ENSMUSG00000112545	1300014J16Rik		0	0	5	5	1	0	2	1		0	0	1.9	2.03	1.06	0	2.04	0.73		KO_HX_F_vs_WT_HX_F	1.1	0.17	up	0.912	0.999	5	1	1	1	1	#REF!
ENSMUSG00000112547	Gm47096		2	4	7	6	3	0	1	5		1.38	14.2	2.65	2.44	3.18	0	1.02	3.67		KO_HX_F_vs_WT_HX_F	1.7	0.748	up	0.458	0.999	7	3.6	5.2	5.2	2	#REF!
ENSMUSG00000112550	Gm6627		6	1	2	7	3	1	5	13		4.14	3.55	0.76	2.85	3.18	2.99	5.11	9.55		KO_HX_F_vs_WT_HX_F	-2.1	-1.1	down	0.185	0.999	13	4	5.2	2.8	5.2	#REF!
ENSMUSG00000112567	Gm32899		2	3	5	5	4	1	2	6		1.38	10.65	1.9	2.03	4.23	2.99	2.04	4.41		KO_HX_F_vs_WT_HX_F	-1.3	-0.358	down	0.69	0.999	6	3.7	4	4	3.4	#REF!
ENSMUSG00000112574	Gm5750		7	0	3	9	2	0	5	12		4.83	0	1.14	3.66	2.12	0	5.11	8.82		KO_HX_F_vs_WT_HX_F	-1.6	-0.707	down	0.461	0.999	12	3.2	4	2.4	4	#REF!
ENSMUSG00000112593	Gm48882		11	1	11	17	6	0	3	8		7.59	3.55	4.17	6.92	6.35	0	3.07	5.88		KO_HX_F_vs_WT_HX_F	1.3	0.417	up	0.562	0.999	17	4.7	5.6	5.6	3.8	#REF!
ENSMUSG00000112627	4933412E12Rik		27	7	60	56	24	11	19	33		18.64	24.86	22.76	22.79	25.41	32.85	19.42	24.25		KO_HX_F_vs_WT_HX_F	-1.1	-0.165	down	0.616	0.999	60	23.9	25.5	22.3	25.5	#REF!
ENSMUSG00000112639	A730063M14Rik		6	2	7	14	7	0	7	6		4.14	7.1	2.65	5.7	7.41	0	7.16	4.41		KO_HX_F_vs_WT_HX_F	-1.2	-0.238	down	0.741	0.999	14	4.8	4.9	4.9	4.7	#REF!
ENSMUSG00000112650	Gm5184		0	0	4	4	1	0	4	3		0	0	1.52	1.63	1.06	0	4.09	2.2		KO_HX_F_vs_WT_HX_F	-2	-0.984	down	0.469	0.999	4	1.3	1.8	0.8	1.8	#REF!
ENSMUSG00000112693	Gm5512		24	2	2	8	10	4	17	3		16.57	7.1	0.76	3.26	10.59	11.95	17.38	2.2		KO_HX_F_vs_WT_HX_F	-1.5	-0.625	down	0.462	0.999	24	8.7	10.5	6.9	10.5	#REF!
ENSMUSG00000112697	Gm8137		0	5	4	0	0	2	1	1		0	17.75	1.52	0	0	5.97	1.02	0.73		KO_HX_F_vs_WT_HX_F	2.5	1.3	up	0.409	0.999	5	3.4	4.8	4.8	1.9	#REF!
ENSMUSG00000112766	Gm40645		6	0	4	4	2	0	3	6		4.14	0	1.52	1.63	2.12	0	3.07	4.41		KO_HX_F_vs_WT_HX_F	-1.3	-0.395	down	0.701	0.999	6	2.1	2.4	1.8	2.4	#REF!
ENSMUSG00000112806	Gm48146		10	5	10	12	3	1	5	5		6.9	17.75	3.79	4.88	3.18	2.99	5.11	3.67		KO_HX_F_vs_WT_HX_F	1.8	0.809	up	0.263	0.999	12	6	8.3	8.3	3.7	#REF!
ENSMUSG00000112808	Gm4739		0	2	25	15	3	10	7	2		0	7.1	9.48	6.1	3.18	29.86	7.16	1.47		KO_HX_F_vs_WT_HX_F	-1.7	-0.733	down	0.447	0.999	25	8	10.4	5.7	10.4	#REF!
ENSMUSG00000112843	Gm46224		25	4	24	33	14	2	20	28		17.26	14.2	9.1	13.43	14.82	5.97	20.44	20.57		KO_HX_F_vs_WT_HX_F	-1.3	-0.33	down	0.46	0.999	33	14.5	15.5	13.5	15.5	#REF!
ENSMUSG00000112860	Gm47439		4	0	4	2	0	0	0	0		2.76	0	1.52	0.81	0	0	0	0		KO_HX_F_vs_WT_HX_F	6.3	2.65	up	0.188	0.999	4	0.6	1.3	1.3	0	#REF!
ENSMUSG00000112869	Gm48108		0	10	0	1	1	1	9	3		0	35.51	0	0.41	1.06	2.99	9.2	2.2		KO_HX_F_vs_WT_HX_F	2.2	1.11	up	0.587	0.999	10	6.4	9	9	3.9	#REF!
ENSMUSG00000112880	Gm20337		9	1	13	17	3	1	1	9		6.21	3.55	4.93	6.92	3.18	2.99	1.02	6.61		KO_HX_F_vs_WT_HX_F	1.6	0.646	up	0.392	0.999	17	4.4	5.4	5.4	3.5	#REF!
ENSMUSG00000112909	Gm10120		6	7	6	6	4	4	11	6		4.14	24.86	2.28	2.44	4.23	11.95	11.24	4.41		KO_HX_F_vs_WT_HX_F	-1.2	-0.294	down	0.717	0.999	11	8.2	8.4	8.4	8	#REF!
ENSMUSG00000112922	Gm47572		1	0	0	2	2	0	0	0		0.69	0	0	0.81	2.12	0	0	0		KO_HX_F_vs_WT_HX_F	-1.2	-0.307	down	0.898	0.999	2	0.5	0.5	0.4	0.5	#REF!
ENSMUSG00000112925	Gm31763		1	0	2	2	0	1	4	0		0.69	0	0.76	0.81	0	2.99	4.09	0		KO_HX_F_vs_WT_HX_F	-2.2	-1.12	down	0.469	0.999	4	1.2	1.8	0.6	1.8	#REF!
ENSMUSG00000112926	Gm7172		4	1	1	7	4	2	4	6		2.76	3.55	0.38	2.85	4.23	5.97	4.09	4.41		KO_HX_F_vs_WT_HX_F	-2.2	-1.12	down	0.193	0.999	7	3.5	4.7	2.4	4.7	#REF!
ENSMUSG00000112964	E430024I08Rik		0	0	5	3	1	0	0	0		0	0	1.9	1.22	1.06	0	0	0		KO_HX_F_vs_WT_HX_F	2.6	1.36	up	0.542	0.999	5	0.5	0.8	0.8	0.3	#REF!
ENSMUSG00000112980	D430020J02Rik		1	0	2	6	1	1	0	2		0.69	0	0.76	2.44	1.06	2.99	0	1.47		KO_HX_F_vs_WT_HX_F	1	0.0481	up	0.973	0.999	6	1.2	1.4	1	1.4	#REF!
ENSMUSG00000113010	Gm34084		15	9	18	16	17	7	26	10		10.36	31.96	6.83	6.51	18	20.91	26.58	7.35		KO_HX_F_vs_WT_HX_F	-1.6	-0.651	down	0.262	0.999	26	16.1	18.2	13.9	18.2	#REF!
ENSMUSG00000113012	Gm47196		1	0	3	8	2	0	0	1		0.69	0	1.14	3.26	2.12	0	0	0.73		KO_HX_F_vs_WT_HX_F	1.8	0.84	up	0.588	0.999	8	1	1.3	1.3	0.7	#REF!
ENSMUSG00000113014	Selenok-ps8		0	0	4	0	0	4	4	0		0	0	1.52	0	0	11.95	4.09	0		KO_HX_F_vs_WT_HX_F	-7.1	-2.82	down	0.325	0.999	4	2.2	4	0.4	4	#REF!
ENSMUSG00000113035	5830428M24Rik		6	0	7	3	6	0	1	2		4.14	0	2.65	1.22	6.35	0	1.02	1.47		KO_HX_F_vs_WT_HX_F	-1.1	-0.0771	down	0.945	0.999	7	2.1	2.2	2	2.2	#REF!
ENSMUSG00000113052	Gm31513		2	1	2	6	1	1	3	1		1.38	3.55	0.76	2.44	1.06	2.99	3.07	0.73		KO_HX_F_vs_WT_HX_F	-1	-0.0381	down	0.973	0.999	6	2	2	2	2	#REF!
ENSMUSG00000113061	Rps18-ps5		21	25	9	31	12	14	38	68		14.5	88.77	3.41	12.62	12.7	41.81	38.84	49.96		KO_HX_F_vs_WT_HX_F	-1.3	-0.349	down	0.716	0.999	68	32.8	35.8	29.8	35.8	#REF!
ENSMUSG00000113070	Gm48420		13	1	14	9	6	3	2	3		8.97	3.55	5.31	3.66	6.35	8.96	2.04	2.2		KO_HX_F_vs_WT_HX_F	1.3	0.383	up	0.606	0.999	14	5.1	5.4	5.4	4.9	#REF!
ENSMUSG00000113106	Gm47139		3	0	2	2	2	0	1	1		2.07	0	0.76	0.81	2.12	0	1.02	0.73		KO_HX_F_vs_WT_HX_F	-1	-0.032	down	0.982	0.999	3	0.9	1	0.9	1	#REF!
ENSMUSG00000113113	Gm2614		4	3	2	5	3	1	3	10		2.76	10.65	0.76	2.03	3.18	2.99	3.07	7.35		KO_HX_F_vs_WT_HX_F	-1.6	-0.638	down	0.482	0.999	10	4.1	4.1	4	4.1	#REF!
ENSMUSG00000113136	Gm19951		8	1	1	6	5	4	5	1		5.52	3.55	0.38	2.44	5.29	11.95	5.11	0.73		KO_HX_F_vs_WT_HX_F	-1.9	-0.894	down	0.35	0.999	8	4.4	5.8	3	5.8	#REF!
ENSMUSG00000113137	Gm7511		4	0	1	1	1	2	3	0		2.76	0	0.38	0.41	1.06	5.97	3.07	0		KO_HX_F_vs_WT_HX_F	-2.1	-1.07	down	0.437	0.999	4	1.7	2.5	0.9	2.5	#REF!
ENSMUSG00000113165	Gm47863		2	0	6	2	3	0	0	2		1.38	0	2.28	0.81	3.18	0	0	1.47		KO_HX_F_vs_WT_HX_F	1	0.0332	up	0.981	0.999	6	1.1	1.2	1.1	1.2	#REF!
ENSMUSG00000113170	Gm36839		0	0	2	1	1	0	0	1		0	0	0.76	0.41	1.06	0	0	0.73		KO_HX_F_vs_WT_HX_F	-1.3	-0.376	down	0.865	0.999	2	0.4	0.4	0.3	0.4	#REF!
ENSMUSG00000113184	Gm49654		2	0	6	4	0	0	0	2		1.38	0	2.28	1.63	0	0	0	1.47		KO_HX_F_vs_WT_HX_F	2.8	1.49	up	0.386	0.999	6	0.8	1.3	1.3	0.4	#REF!
ENSMUSG00000113186	A330076C08Rik		1	0	0	0	0	0	0	0		0.69	0	0	0	0	0	0	0		KO_HX_F_vs_WT_HX_F	1.2	0.263	up	0.94	0.999	1	0.1	0.2	0.2	0	#REF!
ENSMUSG00000113204	Gm46430		19	4	32	40	2	5	10	15		13.12	14.2	12.14	16.28	2.12	14.93	10.22	11.02		KO_HX_F_vs_WT_HX_F	1.5	0.628	up	0.224	0.999	40	11.8	13.9	13.9	9.6	#REF!
ENSMUSG00000113216	Gm40841		6	2	13	17	2	2	9	14		4.14	7.1	4.93	6.92	2.12	5.97	9.2	10.29		KO_HX_F_vs_WT_HX_F	-1.3	-0.354	down	0.583	0.999	17	6.3	6.9	5.8	6.9	#REF!
ENSMUSG00000113262	Gm48551		13	3	28	18	10	1	7	9		8.97	10.65	10.62	7.33	10.59	2.99	7.16	6.61		KO_HX_F_vs_WT_HX_F	1.3	0.326	up	0.545	0.999	28	8.1	9.4	9.4	6.8	#REF!
ENSMUSG00000113335	Gm48296		2	1	4	5	1	0	1	0		1.38	3.55	1.52	2.03	1.06	0	1.02	0		KO_HX_F_vs_WT_HX_F	3	1.6	up	0.25	0.999	5	1.3	2.1	2.1	0.5	#REF!
ENSMUSG00000113361	B930059L03Rik		6	3	11	7	5	0	3	5		4.14	10.65	4.17	2.85	5.29	0	3.07	3.67		KO_HX_F_vs_WT_HX_F	1.3	0.397	up	0.615	0.999	11	4.2	5.5	5.5	3	#REF!
ENSMUSG00000113423	Gm3791		6	0	14	6	3	1	2	5		4.14	0	5.31	2.44	3.18	2.99	2.04	3.67		KO_HX_F_vs_WT_HX_F	1.2	0.232	up	0.789	0.999	14	3	3	3	3	#REF!
ENSMUSG00000113425	Gm48653		3	0	1	2	5	0	1	3		2.07	0	0.38	0.81	5.29	0	1.02	2.2		KO_HX_F_vs_WT_HX_F	-2.4	-1.29	down	0.312	0.999	5	1.5	2.1	0.8	2.1	#REF!
ENSMUSG00000113427	Gm46378		5	1	7	5	0	0	4	6		3.45	3.55	2.65	2.03	0	0	4.09	4.41		KO_HX_F_vs_WT_HX_F	1.1	0.175	up	0.864	0.999	7	2.5	2.9	2.9	2.1	#REF!
ENSMUSG00000113450	Zfp935		24	4	32	31	8	9	21	25		16.57	14.2	12.14	12.62	8.47	26.88	21.47	18.37		KO_HX_F_vs_WT_HX_F	-1.3	-0.389	down	0.362	0.999	32	16.3	18.8	13.9	18.8	#REF!
ENSMUSG00000113467	Gm46350		1	0	1	2	0	1	1	2		0.69	0	0.38	0.81	0	2.99	1.02	1.47		KO_HX_F_vs_WT_HX_F	-1.9	-0.894	down	0.553	0.999	2	0.9	1.4	0.5	1.4	#REF!
ENSMUSG00000113492	Gm47792		2	0	8	2	3	2	0	2		1.38	0	3.03	0.81	3.18	5.97	0	1.47		KO_HX_F_vs_WT_HX_F	-1.4	-0.513	down	0.667	0.999	8	2	2.6	1.3	2.6	#REF!
ENSMUSG00000113494	Gm48102		1	0	3	1	0	0	0	0		0.69	0	1.14	0.41	0	0	0	0		KO_HX_F_vs_WT_HX_F	3.2	1.67	up	0.529	0.999	3	0.3	0.6	0.6	0	#REF!
ENSMUSG00000113504	Selenok-ps5		0	1	6	0	0	1	0	0		0	3.55	2.28	0	0	2.99	0	0		KO_HX_F_vs_WT_HX_F	3	1.6	up	0.438	0.999	6	1.1	1.5	1.5	0.7	#REF!
ENSMUSG00000113529	Gm47484		0	0	1	6	1	0	0	3		0	0	0.38	2.44	1.06	0	0	2.2		KO_HX_F_vs_WT_HX_F	-1.1	-0.113	down	0.952	0.999	6	0.8	0.8	0.7	0.8	#REF!
ENSMUSG00000113536	Gm49327		4	2	6	9	4	0	8	8		2.76	7.1	2.28	3.66	4.23	0	8.18	5.88		KO_HX_F_vs_WT_HX_F	-1.5	-0.625	down	0.417	0.999	9	4.3	4.6	4	4.6	#REF!
ENSMUSG00000113557	Gm47657		1	1	7	1	1	0	1	1		0.69	3.55	2.65	0.41	1.06	0	1.02	0.73		KO_HX_F_vs_WT_HX_F	1.8	0.867	up	0.534	0.999	7	1.3	1.8	1.8	0.7	#REF!
ENSMUSG00000113589	Gm48374		3	0	2	5	0	0	0	1		2.07	0	0.76	2.03	0	0	0	0.73		KO_HX_F_vs_WT_HX_F	3.7	1.9	up	0.295	0.999	5	0.7	1.2	1.2	0.2	#REF!
ENSMUSG00000113591	4930447K03Rik		8	1	9	12	4	0	7	13		5.52	3.55	3.41	4.88	4.23	0	7.16	9.55		KO_HX_F_vs_WT_HX_F	-1.3	-0.424	down	0.553	0.999	13	4.8	5.2	4.3	5.2	#REF!
ENSMUSG00000113600	Gm7868		4	0	1	5	2	1	1	0		2.76	0	0.38	2.03	2.12	2.99	1.02	0		KO_HX_F_vs_WT_HX_F	1.2	0.213	up	0.877	0.999	5	1.4	1.5	1.3	1.5	#REF!
ENSMUSG00000113601	Gm48735		0	0	3	0	1	0	0	0		0	0	1.14	0	1.06	0	0	0		KO_HX_F_vs_WT_HX_F	1.2	0.223	up	0.945	0.999	3	0.3	0.3	0.3	0.3	#REF!
ENSMUSG00000113625	Gm3379		5	4	3	5	4	1	8	13		3.45	14.2	1.14	2.03	4.23	2.99	8.18	9.55		KO_HX_F_vs_WT_HX_F	-1.8	-0.882	down	0.288	0.999	13	5.7	6.2	5.2	6.2	#REF!
ENSMUSG00000113626	Gm7240		8	1	5	6	1	1	6	4		5.52	3.55	1.9	2.44	1.06	2.99	6.13	2.94		KO_HX_F_vs_WT_HX_F	-1	-0.0442	down	0.959	0.999	8	3.3	3.4	3.4	3.3	#REF!
ENSMUSG00000113640	Adat3		10	4	22	19	7	2	4	10		6.9	14.2	8.34	7.73	7.41	5.97	4.09	7.35		KO_HX_F_vs_WT_HX_F	1.3	0.422	up	0.452	0.999	22	7.8	9.3	9.3	6.2	#REF!
ENSMUSG00000113683	Gm47123		0	0	8	1	0	0	0	0		0	0	3.03	0.41	0	0	0	0		KO_HX_F_vs_WT_HX_F	4.5	2.18	up	0.43	0.999	8	0.4	0.9	0.9	0	#REF!
ENSMUSG00000113687	Gm49703		1	0	1	0	1	0	0	0		0.69	0	0.38	0	1.06	0	0	0		KO_HX_F_vs_WT_HX_F	1.1	0.0927	up	0.973	0.999	1	0.3	0.3	0.3	0.3	#REF!
ENSMUSG00000113722	Snhg10		10	1	6	3	6	5	1	3		6.9	3.55	2.28	1.22	6.35	14.93	1.02	2.2		KO_HX_F_vs_WT_HX_F	-1.6	-0.645	down	0.477	0.999	10	4.8	6.1	3.5	6.1	#REF!
ENSMUSG00000113750	Gm5628		10	0	11	18	4	5	6	8		6.9	0	4.17	7.33	4.23	14.93	6.13	5.88		KO_HX_F_vs_WT_HX_F	-1.3	-0.366	down	0.584	0.999	18	6.2	7.8	4.6	7.8	#REF!
ENSMUSG00000113752	Gm47817		4	0	5	7	2	0	4	3		2.76	0	1.9	2.85	2.12	0	4.09	2.2		KO_HX_F_vs_WT_HX_F	-1.1	-0.0931	down	0.927	0.999	7	2	2.1	1.9	2.1	#REF!
ENSMUSG00000113771	Gm36529		0	1	7	1	0	0	0	0		0	3.55	2.65	0.41	0	0	0	0		KO_HX_F_vs_WT_HX_F	6.2	2.64	up	0.2	0.999	7	0.8	1.6	1.6	0	#REF!
ENSMUSG00000113776	Gm19327		2	0	4	1	0	2	1	0		1.38	0	1.52	0.41	0	5.97	1.02	0		KO_HX_F_vs_WT_HX_F	-1.1	-0.201	down	0.899	0.999	4	1.3	1.8	0.8	1.8	#REF!
ENSMUSG00000113786	Gm49384		0	0	7	4	2	0	1	3		0	0	2.65	1.63	2.12	0	1.02	2.2		KO_HX_F_vs_WT_HX_F	-1.1	-0.172	down	0.903	0.999	7	1.2	1.3	1.1	1.3	#REF!
ENSMUSG00000113789	Gm47322		1	0	1	3	2	1	0	0		0.69	0	0.38	1.22	2.12	2.99	0	0		KO_HX_F_vs_WT_HX_F	-1.3	-0.427	down	0.796	0.999	3	0.9	1.3	0.6	1.3	#REF!
ENSMUSG00000113831	Gm49602		6	3	14	16	2	3	5	7		4.14	10.65	5.31	6.51	2.12	8.96	5.11	5.14		KO_HX_F_vs_WT_HX_F	1.2	0.294	up	0.655	0.999	16	6	6.7	6.7	5.3	#REF!
ENSMUSG00000113852	Gm48062		0	0	1	9	4	1	1	0		0	0	0.38	3.66	4.23	2.99	1.02	0		KO_HX_F_vs_WT_HX_F	-1.6	-0.638	down	0.679	0.999	9	1.5	2.1	1	2.1	#REF!
ENSMUSG00000113856	Gm10790		248	41	343	475	132	54	112	265		171.21	145.58	130.09	193.32	139.75	161.27	114.49	194.7		KO_HX_F_vs_WT_HX_F	1.1	0.0788	up	0.732	0.999	475	156	160	160	153	#REF!
ENSMUSG00000113894	Gm48838		13	4	18	24	18	2	14	8		8.97	14.2	6.83	9.77	19.06	5.97	14.31	5.88		KO_HX_F_vs_WT_HX_F	-1.3	-0.349	down	0.515	0.999	24	10.6	11.3	9.9	11.3	#REF!
ENSMUSG00000113902	Ndufb1		89	29	109	133	39	16	55	70		61.44	102.97	41.34	54.13	41.29	47.78	56.22	51.43		KO_HX_F_vs_WT_HX_F	1.2	0.295	up	0.331	0.999	133	57.1	65	65	49.2	#REF!
ENSMUSG00000113948	Rpl17-ps3		3	0	1	2	0	0	1	7		2.07	0	0.38	0.81	0	0	1.02	5.14		KO_HX_F_vs_WT_HX_F	-1.8	-0.874	down	0.565	0.999	7	1.2	1.5	0.8	1.5	#REF!
ENSMUSG00000114003	Gm9616		21	2	6	12	3	3	13	27		14.5	7.1	2.28	4.88	3.18	8.96	13.29	19.84		KO_HX_F_vs_WT_HX_F	-1.7	-0.733	down	0.302	0.999	27	9.2	11.3	7.2	11.3	#REF!
ENSMUSG00000114019	Gm47155		0	0	0	1	1	0	0	0		0	0	0	0.41	1.06	0	0	0		KO_HX_F_vs_WT_HX_F	-1.6	-0.643	down	0.855	0.999	1	0.2	0.3	0.1	0.3	#REF!
ENSMUSG00000114023	Gm6474		0	4	9	0	6	0	0	1		0	14.2	3.41	0	6.35	0	0	0.73		KO_HX_F_vs_WT_HX_F	2.2	1.16	up	0.634	0.999	9	3.1	4.4	4.4	1.8	#REF!
ENSMUSG00000114045	Gm34220		0	0	1	1	0	0	1	1		0	0	0.38	0.41	0	0	1.02	0.73		KO_HX_F_vs_WT_HX_F	-1.7	-0.765	down	0.743	0.999	1	0.3	0.4	0.2	0.4	#REF!
ENSMUSG00000114094	Gm48375		1	0	1	0	1	0	0	1		0.69	0	0.38	0	1.06	0	0	0.73		KO_HX_F_vs_WT_HX_F	-1.5	-0.569	down	0.801	0.999	1	0.4	0.4	0.3	0.4	#REF!
ENSMUSG00000114103	Gm8557		2	10	1	4	2	3	4	11		1.38	35.51	0.38	1.63	2.12	8.96	4.09	8.08		KO_HX_F_vs_WT_HX_F	1.4	0.461	up	0.672	0.999	11	7.8	9.7	9.7	5.8	#REF!
ENSMUSG00000114145	Gm48561		2	0	0	0	0	0	0	0		1.38	0	0	0	0	0	0	0		KO_HX_F_vs_WT_HX_F	2.1	1.09	up	0.753	0.999	2	0.2	0.3	0.3	0	#REF!
ENSMUSG00000114220	Gm10353		4	0	17	6	4	1	3	7		2.76	0	6.45	2.44	4.23	2.99	3.07	5.14		KO_HX_F_vs_WT_HX_F	-1.1	-0.191	down	0.82	0.999	17	3.4	3.9	2.9	3.9	#REF!
ENSMUSG00000114251	Tmed10-ps		3	0	6	7	1	1	9	7		2.07	0	2.28	2.85	1.06	2.99	9.2	5.14		KO_HX_F_vs_WT_HX_F	-2.2	-1.14	down	0.208	0.999	9	3.2	4.6	1.8	4.6	#REF!
ENSMUSG00000114321	Gm8971		5	0	0	0	1	1	3	1		3.45	0	0	0	1.06	2.99	3.07	0.73		KO_HX_F_vs_WT_HX_F	-1.9	-0.93	down	0.556	0.999	5	1.4	2	0.9	2	#REF!
ENSMUSG00000114354	Gm34961		2	0	1	2	3	0	1	2		1.38	0	0.38	0.81	3.18	0	1.02	1.47		KO_HX_F_vs_WT_HX_F	-2	-0.992	down	0.474	0.999	3	1	1.4	0.6	1.4	#REF!
ENSMUSG00000114355	Gm40916		1	0	3	4	2	0	0	1		0.69	0	1.14	1.63	2.12	0	0	0.73		KO_HX_F_vs_WT_HX_F	1.3	0.345	up	0.83	0.999	4	0.8	0.9	0.9	0.7	#REF!
ENSMUSG00000114422	Gm30411		37	5	42	23	15	13	10	51		25.54	17.75	15.93	9.36	15.88	38.82	10.22	37.47		KO_HX_F_vs_WT_HX_F	-1.5	-0.56	down	0.262	0.999	51	21.4	25.6	17.1	25.6	#REF!
ENSMUSG00000114524	Gm48357		4	0	4	3	1	1	1	1		2.76	0	1.52	1.22	1.06	2.99	1.02	0.73		KO_HX_F_vs_WT_HX_F	1.3	0.421	up	0.733	0.999	4	1.4	1.4	1.4	1.4	#REF!
ENSMUSG00000114547	Gm3226		91	1	1	7	2	4	9	7		62.82	3.55	0.38	2.85	2.12	11.95	9.2	5.14		KO_HX_F_vs_WT_HX_F	2.5	1.35	up	0.332	0.999	91	12.3	17.4	17.4	7.1	#REF!
ENSMUSG00000114551	Gm6035		1	1	0	1	2	1	0	2		0.69	3.55	0	0.41	2.12	2.99	0	1.47		KO_HX_F_vs_WT_HX_F	-2.5	-1.3	down	0.387	0.999	2	1.4	1.6	1.2	1.6	#REF!
ENSMUSG00000114573	Gm47732		2	0	2	2	1	0	2	0		1.38	0	0.76	0.81	1.06	0	2.04	0		KO_HX_F_vs_WT_HX_F	1	0.0334	up	0.984	0.999	2	0.8	0.8	0.7	0.8	#REF!
ENSMUSG00000114576	Naip3-ps1		3	1	3	9	2	0	4	4		2.07	3.55	1.14	3.66	2.12	0	4.09	2.94		KO_HX_F_vs_WT_HX_F	-1.1	-0.0988	down	0.919	0.999	9	2.5	2.6	2.6	2.3	#REF!
ENSMUSG00000114584	Gm47694		10	0	18	20	6	1	4	9		6.9	0	6.83	8.14	6.35	2.99	4.09	6.61		KO_HX_F_vs_WT_HX_F	1.2	0.275	up	0.683	0.999	20	5.2	5.5	5.5	5	#REF!
ENSMUSG00000114598	D130062J10Rik		2	0	8	2	1	1	0	1		1.38	0	3.03	0.81	1.06	2.99	0	0.73		KO_HX_F_vs_WT_HX_F	1.7	0.782	up	0.578	0.999	8	1.2	1.3	1.3	1.2	#REF!
ENSMUSG00000114605	C130051F05Rik		12	4	9	16	2	3	8	5		8.28	14.2	3.41	6.51	2.12	8.96	8.18	3.67		KO_HX_F_vs_WT_HX_F	1.3	0.412	up	0.549	0.999	16	6.9	8.1	8.1	5.7	#REF!
ENSMUSG00000114665	Lncbate6		2	0	1	2	0	0	1	3		1.38	0	0.38	0.81	0	0	1.02	2.2		KO_HX_F_vs_WT_HX_F	-1.2	-0.309	down	0.853	0.999	3	0.7	0.8	0.6	0.8	#REF!
ENSMUSG00000114689	Gm9465		2	0	4	5	0	0	3	3		1.38	0	1.52	2.03	0	0	3.07	2.2		KO_HX_F_vs_WT_HX_F	-1	-0.0312	down	0.981	0.999	5	1.3	1.3	1.2	1.3	#REF!
ENSMUSG00000114701	Gm47731		12	0	17	8	1	3	6	5		8.28	0	6.45	3.26	1.06	8.96	6.13	3.67		KO_HX_F_vs_WT_HX_F	1.1	0.201	up	0.801	0.999	17	4.7	5	4.5	5	#REF!
ENSMUSG00000114709	Gm47920		3	2	17	9	6	2	2	7		2.07	7.1	6.45	3.66	6.35	5.97	2.04	5.14		KO_HX_F_vs_WT_HX_F	-1.1	-0.0798	down	0.913	0.999	17	4.8	4.9	4.8	4.9	#REF!
ENSMUSG00000114756	Gm47273		2	1	2	4	1	0	7	2		1.38	3.55	0.76	1.63	1.06	0	7.16	1.47		KO_HX_F_vs_WT_HX_F	-1.8	-0.854	down	0.449	0.999	7	2.1	2.4	1.8	2.4	#REF!
ENSMUSG00000114771	Gm49064		0	0	6	4	1	0	1	0		0	0	2.28	1.63	1.06	0	1.02	0		KO_HX_F_vs_WT_HX_F	1.9	0.913	up	0.621	0.999	6	0.7	1	1	0.5	#REF!
ENSMUSG00000114784	Gm47754		45	9	27	82	14	8	20	40		31.07	31.96	10.24	33.37	14.82	23.89	20.44	29.39		KO_HX_F_vs_WT_HX_F	1.2	0.226	up	0.614	0.999	82	24.4	26.7	26.7	22.1	#REF!
ENSMUSG00000114797	Gm49336		52	6	50	119	34	8	27	42		35.9	21.3	18.96	48.43	35.99	23.89	27.6	30.86		KO_HX_F_vs_WT_HX_F	1.1	0.104	up	0.784	0.999	119	30.4	31.1	31.1	29.6	#REF!
ENSMUSG00000114805	Gm9626		0	0	0	2	1	0	3	1		0	0	0	0.81	1.06	0	3.07	0.73		KO_HX_F_vs_WT_HX_F	-3.8	-1.93	down	0.306	0.999	3	0.7	1.2	0.2	1.2	#REF!
ENSMUSG00000114812	Gm48254		1	1	3	2	0	1	0	2		0.69	3.55	1.14	0.81	0	2.99	0	1.47		KO_HX_F_vs_WT_HX_F	1.3	0.429	up	0.764	0.999	3	1.3	1.6	1.6	1.1	#REF!
ENSMUSG00000114828	AI463229		8	2	10	10	3	1	3	3		5.52	7.1	3.79	4.07	3.18	2.99	3.07	2.2		KO_HX_F_vs_WT_HX_F	1.7	0.743	up	0.331	0.999	10	4	5.1	5.1	2.9	#REF!
ENSMUSG00000114835	Gm48194		0	0	2	1	1	0	0	0		0	0	0.76	0.41	1.06	0	0	0		KO_HX_F_vs_WT_HX_F	1.2	0.252	up	0.926	0.999	2	0.3	0.3	0.3	0.3	#REF!
ENSMUSG00000114864	Gm41071		4	0	1	1	0	0	3	3		2.76	0	0.38	0.41	0	0	3.07	2.2		KO_HX_F_vs_WT_HX_F	-1.4	-0.534	down	0.728	0.999	4	1.1	1.3	0.9	1.3	#REF!
ENSMUSG00000114903	Gm46419		2	0	5	2	1	2	1	2		1.38	0	1.9	0.81	1.06	5.97	1.02	1.47		KO_HX_F_vs_WT_HX_F	-1.5	-0.606	down	0.606	0.999	5	1.7	2.4	1	2.4	#REF!
ENSMUSG00000114970	Gm49069		14	7	6	18	4	4	6	2		9.67	24.86	2.28	7.33	4.23	11.95	6.13	1.47		KO_HX_F_vs_WT_HX_F	1.8	0.847	up	0.278	0.999	18	8.5	11	11	6	#REF!
ENSMUSG00000114995	Gm49284		7	1	12	14	6	1	3	12		4.83	3.55	4.55	5.7	6.35	2.99	3.07	8.82		KO_HX_F_vs_WT_HX_F	-1.2	-0.228	down	0.735	0.999	14	5	5.3	4.7	5.3	#REF!
ENSMUSG00000114999	Gm7962		4	4	2	2	0	0	2	3		2.76	14.2	0.76	0.81	0	0	2.04	2.2		KO_HX_F_vs_WT_HX_F	2.7	1.44	up	0.264	0.999	4	2.8	4.6	4.6	1.1	#REF!
ENSMUSG00000115007	5830448L01Rik		6	1	14	12	3	1	5	12		4.14	3.55	5.31	4.88	3.18	2.99	5.11	8.82		KO_HX_F_vs_WT_HX_F	-1.2	-0.211	down	0.759	0.999	14	4.8	5	4.5	5	#REF!
ENSMUSG00000115017	Gm2573		0	0	0	0	0	0	1	1		0	0	0	0	0	0	1.02	0.73		KO_HX_F_vs_WT_HX_F	-4	-2.01	down	0.556	0.999	1	0.2	0.4	0	0.4	#REF!
ENSMUSG00000115039	Gm7043		6	20	4	5	3	6	25	31		4.14	71.02	1.52	2.03	3.18	17.92	25.56	22.78		KO_HX_F_vs_WT_HX_F	1.1	0.0845	up	0.948	0.999	31	18.5	19.7	19.7	17.4	#REF!
ENSMUSG00000115100	Gm34934		4	0	3	2	1	0	2	2		2.76	0	1.14	0.81	1.06	0	2.04	1.47		KO_HX_F_vs_WT_HX_F	1	0.0543	up	0.967	0.999	4	1.2	1.2	1.2	1.1	#REF!
ENSMUSG00000115124	Gm49201		2	1	10	9	2	0	5	6		1.38	3.55	3.79	3.66	2.12	0	5.11	4.41		KO_HX_F_vs_WT_HX_F	-1.1	-0.107	down	0.903	0.999	10	3	3.1	3.1	2.9	#REF!
ENSMUSG00000115219	Eef1akmt4		29	6	53	42	30	5	12	40		20.02	21.3	20.1	17.09	31.76	14.93	12.27	29.39		KO_HX_F_vs_WT_HX_F	-1.2	-0.248	down	0.531	0.999	53	20.9	22.1	19.6	22.1	#REF!
ENSMUSG00000115220	Gm49768		1	1	3	0	0	1	0	0		0.69	3.55	1.14	0	0	2.99	0	0		KO_HX_F_vs_WT_HX_F	2.5	1.3	up	0.49	0.999	3	1.1	1.3	1.3	0.7	#REF!
ENSMUSG00000115222	Gm49747		8	0	14	12	5	0	6	11		5.52	0	5.31	4.88	5.29	0	6.13	8.08		KO_HX_F_vs_WT_HX_F	-1.2	-0.256	down	0.73	0.999	14	4.4	4.9	3.9	4.9	#REF!
ENSMUSG00000115223	Gm48985		5	4	13	10	0	3	3	7		3.45	14.2	4.93	4.07	0	8.96	3.07	5.14		KO_HX_F_vs_WT_HX_F	1.5	0.548	up	0.505	0.999	13	5.5	6.7	6.7	4.3	#REF!
ENSMUSG00000115230	AU022793		22	6	30	42	11	8	13	27		15.19	21.3	11.38	17.09	11.65	23.89	13.29	19.84		KO_HX_F_vs_WT_HX_F	-1.1	-0.109	down	0.791	0.999	42	16.7	17.2	16.2	17.2	#REF!
ENSMUSG00000115247	Gm6201		2	0	1	0	0	0	1	1		1.38	0	0.38	0	0	0	1.02	0.73		KO_HX_F_vs_WT_HX_F	-1	-0.0235	down	0.991	0.999	2	0.4	0.4	0.4	0.4	#REF!
ENSMUSG00000115276	9930017N22Rik		28	2	41	58	10	8	24	49		19.33	7.1	15.55	23.61	10.59	23.89	24.53	36		KO_HX_F_vs_WT_HX_F	-1.4	-0.436	down	0.331	0.999	58	20.1	23.8	16.4	23.8	#REF!
ENSMUSG00000115312	Gm8518		4	1	3	1	1	3	4	1		2.76	3.55	1.14	0.41	1.06	8.96	4.09	0.73		KO_HX_F_vs_WT_HX_F	-2	-0.973	down	0.372	0.999	4	2.8	3.7	2	3.7	#REF!
ENSMUSG00000115314	Gm48966		0	0	2	0	0	0	0	1		0	0	0.76	0	0	0	0	0.73		KO_HX_F_vs_WT_HX_F	-1.1	-0.165	down	0.962	0.999	2	0.2	0.2	0.2	0.2	#REF!
ENSMUSG00000115426	Gm19510		0	1	5	4	0	0	2	1		0	3.55	1.9	1.63	0	0	2.04	0.73		KO_HX_F_vs_WT_HX_F	1.8	0.848	up	0.573	0.999	5	1.2	1.8	1.8	0.7	#REF!
ENSMUSG00000115431	Gm3219		8	0	46	5	3	6	19	4		5.52	0	17.45	2.03	3.18	17.92	19.42	2.94		KO_HX_F_vs_WT_HX_F	-1.5	-0.57	down	0.514	0.999	46	8.6	10.9	6.2	10.9	#REF!
ENSMUSG00000115486	Gm49017		0	0	2	0	0	0	2	2		0	0	0.76	0	0	0	2.04	1.47		KO_HX_F_vs_WT_HX_F	-3	-1.59	down	0.478	0.999	2	0.5	0.9	0.2	0.9	#REF!
ENSMUSG00000115497	Gm49207		9	1	7	9	2	1	2	4		6.21	3.55	2.65	3.66	2.12	2.99	2.04	2.94		KO_HX_F_vs_WT_HX_F	1.6	0.694	up	0.407	0.999	9	3.3	4	4	2.5	#REF!
ENSMUSG00000115539	Gm6997		16	4	16	1	7	5	1	4		11.05	14.2	6.07	0.41	7.41	14.93	1.02	2.94		KO_HX_F_vs_WT_HX_F	1.2	0.297	up	0.746	0.999	16	7.2	7.9	7.9	6.6	#REF!
ENSMUSG00000115546	Gm49077		1	2	2	3	0	0	1	2		0.69	7.1	0.76	1.22	0	0	1.02	1.47		KO_HX_F_vs_WT_HX_F	2.1	1.04	up	0.469	0.999	3	1.5	2.4	2.4	0.6	#REF!
ENSMUSG00000115602	Gm7908		1	1	5	2	0	1	2	6		0.69	3.55	1.9	0.81	0	2.99	2.04	4.41		KO_HX_F_vs_WT_HX_F	-1.7	-0.764	down	0.504	0.999	6	2	2.4	1.7	2.4	#REF!
ENSMUSG00000115604	Gm7691		3	9	2	12	5	3	22	24		2.07	31.96	0.76	4.88	5.29	8.96	22.49	17.63		KO_HX_F_vs_WT_HX_F	-1.8	-0.845	down	0.336	0.999	24	11.8	13.6	9.9	13.6	#REF!
ENSMUSG00000115625	2900040C04Rik		2	0	1	1	0	0	0	1		1.38	0	0.38	0.41	0	0	0	0.73		KO_HX_F_vs_WT_HX_F	1.8	0.879	up	0.694	0.999	2	0.4	0.5	0.5	0.2	#REF!
ENSMUSG00000115641	Gm9891		3	0	3	15	2	0	1	3		2.07	0	1.14	6.1	2.12	0	1.02	2.2		KO_HX_F_vs_WT_HX_F	1.8	0.82	up	0.491	0.999	15	1.8	2.3	2.3	1.3	#REF!
ENSMUSG00000115662	Gm7232		5	8	7	10	7	2	15	15		3.45	28.41	2.65	4.07	7.41	5.97	15.33	11.02		KO_HX_F_vs_WT_HX_F	-1.4	-0.526	down	0.483	0.999	15	9.8	9.9	9.7	9.9	#REF!
ENSMUSG00000115685	D730044K07Rik		3	0	5	0	0	0	1	2		2.07	0	1.9	0	0	0	1.02	1.47		KO_HX_F_vs_WT_HX_F	1.5	0.569	up	0.753	0.999	5	0.8	1	1	0.6	#REF!
ENSMUSG00000115763	Gm48974		3	1	32	2	17	1	0	2		2.07	3.55	12.14	0.81	18	2.99	0	1.47		KO_HX_F_vs_WT_HX_F	-1.2	-0.247	down	0.828	0.999	32	5.1	5.6	4.6	5.6	#REF!
ENSMUSG00000115837	9130002K18Rik		1	0	9	9	1	1	2	6		0.69	0	3.41	3.66	1.06	2.99	2.04	4.41		KO_HX_F_vs_WT_HX_F	-1.1	-0.159	down	0.878	0.999	9	2.3	2.6	1.9	2.6	#REF!
ENSMUSG00000115918	A930001M01Rik		0	1	3	0	1	0	0	0		0	3.55	1.14	0	1.06	0	0	0		KO_HX_F_vs_WT_HX_F	1.9	0.962	up	0.662	0.999	3	0.7	1.2	1.2	0.3	#REF!
ENSMUSG00000115938	Gm17241		1	0	3	0	0	1	0	7		0.69	0	1.14	0	0	2.99	0	5.14		KO_HX_F_vs_WT_HX_F	-3.3	-1.71	down	0.315	0.999	7	1.2	2	0.5	2	#REF!
ENSMUSG00000115987	Vps28		442	213	1042	922	409	91	333	532		305.14	756.31	395.19	375.25	433	271.77	340.4	390.87		KO_HX_F_vs_WT_HX_F	1.3	0.324	up	0.243	0.999	1040	408	458	458	359	#REF!
ENSMUSG00000116004	Gm49539		6	1	11	9	4	3	6	9		4.14	3.55	4.17	3.66	4.23	8.96	6.13	6.61		KO_HX_F_vs_WT_HX_F	-1.6	-0.649	down	0.312	0.999	11	5.2	6.5	3.9	6.5	#REF!
ENSMUSG00000116090	Rpl19-ps6		2	0	0	1	2	0	1	5		1.38	0	0	0.41	2.12	0	1.02	3.67		KO_HX_F_vs_WT_HX_F	-3.4	-1.78	down	0.241	0.999	5	1.1	1.7	0.4	1.7	#REF!
ENSMUSG00000116138	C030006K11Rik		40	6	78	52	32	4	16	28		27.61	21.3	29.58	21.16	33.88	11.95	16.36	20.57		KO_HX_F_vs_WT_HX_F	1.2	0.237	up	0.531	0.999	78	22.8	24.9	24.9	20.7	#REF!
ENSMUSG00000116164	1110013H19Rik		5	5	13	18	4	1	3	13		3.45	17.75	4.93	7.33	4.23	2.99	3.07	9.55		KO_HX_F_vs_WT_HX_F	1.3	0.38	up	0.593	0.999	18	6.7	8.4	8.4	5	#REF!
ENSMUSG00000116165	Pdxp		15	6	12	23	9	6	10	14		10.36	21.3	4.55	9.36	9.53	17.92	10.22	10.29		KO_HX_F_vs_WT_HX_F	-1.2	-0.237	down	0.66	0.999	23	11.7	12	11.4	12	#REF!
ENSMUSG00000116174	Gm10362		0	6	3	3	0	0	6	8		0	21.3	1.14	1.22	0	0	6.13	5.88		KO_HX_F_vs_WT_HX_F	1.4	0.53	up	0.696	0.999	8	4.5	5.9	5.9	3	#REF!
ENSMUSG00000116180	Gm49492		1	1	6	5	3	1	0	0		0.69	3.55	2.28	2.03	3.18	2.99	0	0		KO_HX_F_vs_WT_HX_F	1.5	0.604	up	0.641	0.999	6	1.8	2.1	2.1	1.5	#REF!
ENSMUSG00000116226	Gm49502		0	0	1	2	1	1	1	0		0	0	0.38	0.81	1.06	2.99	1.02	0		KO_HX_F_vs_WT_HX_F	-2.2	-1.11	down	0.524	0.999	2	0.8	1.3	0.3	1.3	#REF!
ENSMUSG00000116238	Gm49413		3	1	7	2	0	0	1	11		2.07	3.55	2.65	0.81	0	0	1.02	8.08		KO_HX_F_vs_WT_HX_F	-1.3	-0.35	down	0.775	0.999	11	2.3	2.3	2.3	2.3	#REF!
ENSMUSG00000116262	Gm49544		2	0	0	2	1	0	0	1		1.38	0	0	0.81	1.06	0	0	0.73		KO_HX_F_vs_WT_HX_F	1.2	0.238	up	0.908	0.999	2	0.5	0.5	0.5	0.4	#REF!
ENSMUSG00000116358	Gm49450		3	0	3	5	1	2	2	6		2.07	0	1.14	2.03	1.06	5.97	2.04	4.41		KO_HX_F_vs_WT_HX_F	-2	-0.987	down	0.323	0.999	6	2.3	3.4	1.3	3.4	#REF!
ENSMUSG00000116380	Gm39556		12	2	16	14	9	2	5	6		8.28	7.1	6.07	5.7	9.53	5.97	5.11	4.41		KO_HX_F_vs_WT_HX_F	1.1	0.101	up	0.865	0.999	16	6.5	6.8	6.8	6.3	#REF!
ENSMUSG00000116478	Gm18890		2	0	1	0	1	0	1	1		1.38	0	0.38	0	1.06	0	1.02	0.73		KO_HX_F_vs_WT_HX_F	-1.5	-0.575	down	0.753	0.999	2	0.6	0.7	0.4	0.7	#REF!
ENSMUSG00000116506	5730414N17Rik		0	0	3	1	1	0	1	0		0	0	1.14	0.41	1.06	0	1.02	0		KO_HX_F_vs_WT_HX_F	-1.1	-0.187	down	0.929	0.999	3	0.5	0.5	0.4	0.5	#REF!
ENSMUSG00000116508	Gm49463		1	0	2	3	0	0	1	1		0.69	0	0.76	1.22	0	0	1.02	0.73		KO_HX_F_vs_WT_HX_F	1.5	0.54	up	0.763	0.999	3	0.6	0.7	0.7	0.4	#REF!
ENSMUSG00000116518	Gm49494		0	1	1	3	2	2	0	2		0	3.55	0.38	1.22	2.12	5.97	0	1.47		KO_HX_F_vs_WT_HX_F	-2.4	-1.27	down	0.348	0.999	3	1.8	2.4	1.3	2.4	#REF!
ENSMUSG00000116535	Gm5962		1	0	2	2	1	0	4	2		0.69	0	0.76	0.81	1.06	0	4.09	1.47		KO_HX_F_vs_WT_HX_F	-2.5	-1.31	down	0.333	0.999	4	1.1	1.6	0.6	1.6	#REF!
ENSMUSG00000116564	Riok2		23	3	43	59	19	8	25	25		15.88	10.65	16.31	24.01	20.11	23.89	25.56	18.37		KO_HX_F_vs_WT_HX_F	-1.2	-0.275	down	0.464	0.999	59	19.3	22	16.7	22	#REF!
ENSMUSG00000116571	Gm49741		4	3	4	4	2	0	7	1		2.76	10.65	1.52	1.63	2.12	0	7.16	0.73		KO_HX_F_vs_WT_HX_F	1.1	0.183	up	0.862	0.999	7	3.3	4.1	4.1	2.5	#REF!
ENSMUSG00000116618	Gm49719		0	0	2	2	2	0	1	1		0	0	0.76	0.81	2.12	0	1.02	0.73		KO_HX_F_vs_WT_HX_F	-1.9	-0.931	down	0.579	0.999	2	0.7	1	0.4	1	#REF!
ENSMUSG00000116632	Magef1		23	5	54	48	18	6	20	46		15.88	17.75	20.48	19.54	19.06	17.92	20.44	33.8		KO_HX_F_vs_WT_HX_F	-1.3	-0.344	down	0.351	0.999	54	20.6	22.8	18.4	22.8	#REF!
ENSMUSG00000116637	Gm8130		5	5	5	7	4	4	9	14		3.45	17.75	1.9	2.85	4.23	11.95	9.2	10.29		KO_HX_F_vs_WT_HX_F	-1.9	-0.952	down	0.2	0.999	14	7.7	8.9	6.5	8.9	#REF!
ENSMUSG00000116640	Gm8670		1	1	1	3	0	0	1	4		0.69	3.55	0.38	1.22	0	0	1.02	2.94		KO_HX_F_vs_WT_HX_F	-1.2	-0.208	down	0.886	0.999	4	1.2	1.5	1.5	1	#REF!
ENSMUSG00000116688	Gm49720		0	0	1	2	0	1	2	2		0	0	0.38	0.81	0	2.99	2.04	1.47		KO_HX_F_vs_WT_HX_F	-3.2	-1.67	down	0.293	0.999	2	1	1.6	0.3	1.6	#REF!
ENSMUSG00000116697	Gm49694		2	1	3	2	1	0	0	3		1.38	3.55	1.14	0.81	1.06	0	0	2.2		KO_HX_F_vs_WT_HX_F	1.3	0.416	up	0.762	0.999	3	1.3	1.7	1.7	0.8	#REF!
ENSMUSG00000116733	6330408M09Rik		2	1	9	4	6	0	0	3		1.38	3.55	3.41	1.63	6.35	0	0	2.2		KO_HX_F_vs_WT_HX_F	-1	-0.012	down	0.991	0.999	9	2.3	2.5	2.5	2.1	#REF!
ENSMUSG00000116739	Gm49733		4	1	6	7	1	0	2	1		2.76	3.55	2.28	2.85	1.06	0	2.04	0.73		KO_HX_F_vs_WT_HX_F	2.5	1.3	up	0.24	0.999	7	1.9	2.9	2.9	1	#REF!
ENSMUSG00000116757	Gm4786		13	0	0	0	0	1	1	3		8.97	0	0	0	0	2.99	1.02	2.2		KO_HX_F_vs_WT_HX_F	1.6	0.716	up	0.682	0.999	13	1.9	2.2	2.2	1.6	#REF!
ENSMUSG00000116789	Gm49579		0	0	2	1	0	0	0	0		0	0	0.76	0.41	0	0	0	0		KO_HX_F_vs_WT_HX_F	2	0.974	up	0.78	0.999	2	0.1	0.3	0.3	0	#REF!
ENSMUSG00000116819	Gm49586		2	0	4	2	0	0	0	0		1.38	0	1.52	0.81	0	0	0	0		KO_HX_F_vs_WT_HX_F	4.8	2.27	up	0.304	0.999	4	0.5	0.9	0.9	0	#REF!
ENSMUSG00000116838	Gm6475		0	0	4	0	0	0	0	1		0	0	1.52	0	0	0	0	0.73		KO_HX_F_vs_WT_HX_F	1.5	0.542	up	0.865	0.999	4	0.3	0.4	0.4	0.2	#REF!
ENSMUSG00000116858	Gm49797		46	8	81	74	39	11	28	36		31.76	28.41	30.72	30.12	41.29	32.85	28.62	26.45		KO_HX_F_vs_WT_HX_F	-1	-0.0678	down	0.818	0.999	81	31.3	32.3	30.3	32.3	#REF!
ENSMUSG00000116884	C130040N14Rik		1	0	3	5	3	1	1	5		0.69	0	1.14	2.03	3.18	2.99	1.02	3.67		KO_HX_F_vs_WT_HX_F	-2.2	-1.14	down	0.293	0.999	5	1.8	2.7	1	2.7	#REF!
ENSMUSG00000116895	Gm3435		18	0	34	21	3	3	5	25		12.43	0	12.89	8.55	3.18	8.96	5.11	18.37		KO_HX_F_vs_WT_HX_F	1	0.0678	up	0.921	0.999	34	8.7	8.9	8.5	8.9	#REF!
ENSMUSG00000116898	Gm49785		2	1	7	12	2	1	1	1		1.38	3.55	2.65	4.88	2.12	2.99	1.02	0.73		KO_HX_F_vs_WT_HX_F	2.1	1.07	up	0.303	0.999	12	2.4	3.1	3.1	1.7	#REF!
ENSMUSG00000116953	9030025P20Rik		9	0	19	11	6	3	5	5		6.21	0	7.21	4.48	6.35	8.96	5.11	3.67		KO_HX_F_vs_WT_HX_F	-1.1	-0.0766	down	0.911	0.999	19	5.2	6	4.5	6	#REF!
ENSMUSG00000116961	Gm49662		4	2	2	11	3	2	1	1		2.76	7.1	0.76	4.48	3.18	5.97	1.02	0.73		KO_HX_F_vs_WT_HX_F	1.4	0.52	up	0.607	0.999	11	3.2	3.8	3.8	2.7	#REF!
ENSMUSG00000116995	Gm21926		64	22	162	120	39	12	48	91		44.18	78.12	61.44	48.84	41.29	35.84	49.07	66.86		KO_HX_F_vs_WT_HX_F	1.1	0.165	up	0.569	0.999	162	53.2	58.1	58.1	48.3	#REF!
ENSMUSG00000117049	Gm6540		3	0	2	2	1	0	3	3		2.07	0	0.76	0.81	1.06	0	3.07	2.2		KO_HX_F_vs_WT_HX_F	-1.7	-0.734	down	0.563	0.999	3	1.2	1.6	0.9	1.6	#REF!
ENSMUSG00000117079	Gm41611		26	2	51	47	14	6	9	24		17.95	7.1	19.34	19.13	14.82	17.92	9.2	17.63		KO_HX_F_vs_WT_HX_F	1.2	0.248	up	0.556	0.999	51	15.4	15.9	15.9	14.9	#REF!
ENSMUSG00000117080	1700063J08Rik		1	0	5	4	2	0	1	2		0.69	0	1.9	1.63	2.12	0	1.02	1.47		KO_HX_F_vs_WT_HX_F	-1	-0.00692	down	0.996	0.999	5	1.1	1.1	1.1	1.1	#REF!
ENSMUSG00000117113	Gm49883		4	0	3	1	2	4	0	1		2.76	0	1.14	0.41	2.12	11.95	0	0.73		KO_HX_F_vs_WT_HX_F	-2.4	-1.25	down	0.337	0.999	4	2.4	3.7	1.1	3.7	#REF!
ENSMUSG00000117114	Gm49867		11	2	8	10	5	2	4	6		7.59	7.1	3.03	4.07	5.29	5.97	4.09	4.41		KO_HX_F_vs_WT_HX_F	1	0.0623	up	0.927	0.999	11	5.2	5.5	5.5	4.9	#REF!
ENSMUSG00000117121	Gm49902		3	0	1	1	0	2	1	6		2.07	0	0.38	0.41	0	5.97	1.02	4.41		KO_HX_F_vs_WT_HX_F	-3.1	-1.63	down	0.216	0.999	6	1.8	2.8	0.7	2.8	#REF!
ENSMUSG00000117145	Gm4356		34	2	71	44	11	9	17	35		23.47	7.1	26.93	17.91	11.65	26.88	17.38	25.71		KO_HX_F_vs_WT_HX_F	1	0.0462	up	0.913	0.999	71	19.6	20.4	18.9	20.4	#REF!
ENSMUSG00000117167	Gm6599		1	1	1	2	0	1	2	0		0.69	3.55	0.38	0.81	0	2.99	2.04	0		KO_HX_F_vs_WT_HX_F	-1.1	-0.105	down	0.944	0.999	2	1.3	1.4	1.4	1.3	#REF!
ENSMUSG00000117171	C230013L11Rik		2	1	3	1	1	0	2	0		1.38	3.55	1.14	0.41	1.06	0	2.04	0		KO_HX_F_vs_WT_HX_F	1.4	0.477	up	0.743	0.999	3	1.2	1.6	1.6	0.8	#REF!
ENSMUSG00000117255	Gm49864		3	0	4	1	2	0	2	3		2.07	0	1.52	0.41	2.12	0	2.04	2.2		KO_HX_F_vs_WT_HX_F	-1.5	-0.601	down	0.631	0.999	4	1.3	1.6	1	1.6	#REF!
ENSMUSG00000117294	Gm49839		17	0	17	3	5	5	2	5		11.74	0	6.45	1.22	5.29	14.93	2.04	3.67		KO_HX_F_vs_WT_HX_F	-1.1	-0.0843	down	0.924	0.999	17	5.7	6.5	4.8	6.5	#REF!
ENSMUSG00000117297	Gm49888		7	1	5	10	3	2	3	13		4.83	3.55	1.9	4.07	3.18	5.97	3.07	9.55		KO_HX_F_vs_WT_HX_F	-1.6	-0.647	down	0.39	0.999	13	4.5	5.4	3.6	5.4	#REF!
ENSMUSG00000117315	1600022D10Rik		12	4	35	35	13	0	6	12		8.28	14.2	13.27	14.24	13.76	0	6.13	8.82		KO_HX_F_vs_WT_HX_F	1.5	0.613	up	0.267	0.999	35	9.8	12.5	12.5	7.2	#REF!
ENSMUSG00000117322	6330415G19Rik		0	0	1	4	1	0	1	1		0	0	0.38	1.63	1.06	0	1.02	0.73		KO_HX_F_vs_WT_HX_F	-1.2	-0.279	down	0.876	0.999	4	0.6	0.7	0.5	0.7	#REF!
ENSMUSG00000117327	Gm6467		12	2	2	11	5	3	4	3		8.28	7.1	0.76	4.48	5.29	8.96	4.09	2.2		KO_HX_F_vs_WT_HX_F	1	0.0214	up	0.979	0.999	12	5.2	5.2	5.2	5.1	#REF!
ENSMUSG00000117335	Gm49870		8	0	4	13	2	3	4	4		5.52	0	1.52	5.29	2.12	8.96	4.09	2.94		KO_HX_F_vs_WT_HX_F	-1.1	-0.16	down	0.852	0.999	13	3.8	4.5	3.1	4.5	#REF!
ENSMUSG00000117345	Gm7926		7	1	1	7	3	1	3	5		4.83	3.55	0.38	2.85	3.18	2.99	3.07	3.67		KO_HX_F_vs_WT_HX_F	-1.2	-0.289	down	0.757	0.999	7	3.1	3.2	2.9	3.2	#REF!
ENSMUSG00000117375	Gm33373		1	0	2	4	1	2	3	3		0.69	0	0.76	1.63	1.06	5.97	3.07	2.2		KO_HX_F_vs_WT_HX_F	-2.8	-1.46	down	0.189	0.999	4	1.9	3.1	0.8	3.1	#REF!
ENSMUSG00000117393	Gm36279		0	0	2	0	0	0	1	3		0	0	0.76	0	0	0	1.02	2.2		KO_HX_F_vs_WT_HX_F	-2.8	-1.51	down	0.514	0.999	3	0.5	0.8	0.2	0.8	#REF!
ENSMUSG00000117401	4833419F23Rik		1	1	8	3	0	0	3	3		0.69	3.55	3.03	1.22	0	0	3.07	2.2		KO_HX_F_vs_WT_HX_F	1.3	0.332	up	0.788	0.999	8	1.7	2.1	2.1	1.3	#REF!
ENSMUSG00000117405	Rpl19-ps7		2	2	4	4	2	1	5	8		1.38	7.1	1.52	1.63	2.12	2.99	5.11	5.88		KO_HX_F_vs_WT_HX_F	-2.1	-1.05	down	0.233	0.999	8	3.5	4	2.9	4	#REF!
ENSMUSG00000117428	Gm4833		1	1	0	0	0	0	3	5		0.69	3.55	0	0	0	0	3.07	3.67		KO_HX_F_vs_WT_HX_F	-3.9	-1.96	down	0.264	0.999	5	1.4	1.7	1.1	1.7	#REF!
ENSMUSG00000117438	Rpsa-ps7		2	0	0	5	1	0	3	1		1.38	0	0	2.03	1.06	0	3.07	0.73		KO_HX_F_vs_WT_HX_F	-1.3	-0.376	down	0.809	0.999	5	1	1.2	0.9	1.2	#REF!
ENSMUSG00000117476	Gm9416		2	3	2	3	3	1	5	4		1.38	10.65	0.76	1.22	3.18	2.99	5.11	2.94		KO_HX_F_vs_WT_HX_F	-1.7	-0.766	down	0.438	0.999	5	3.5	3.5	3.5	3.5	#REF!
ENSMUSG00000117499	Gm50010		1	0	14	8	4	0	2	10		0.69	0	5.31	3.26	4.23	0	2.04	7.35		KO_HX_F_vs_WT_HX_F	-1.4	-0.457	down	0.655	0.999	14	2.9	3.4	2.3	3.4	#REF!
ENSMUSG00000117505	Gm9993		2	0	10	4	2	1	4	2		1.38	0	3.79	1.63	2.12	2.99	4.09	1.47		KO_HX_F_vs_WT_HX_F	-1.2	-0.313	down	0.758	0.999	10	2.2	2.7	1.7	2.7	#REF!
ENSMUSG00000117526	Gm41780		2	0	2	9	0	5	2	5		1.38	0	0.76	3.66	0	14.93	2.04	3.67		KO_HX_F_vs_WT_HX_F	-2.5	-1.34	down	0.238	0.999	9	3.3	5.2	1.4	5.2	#REF!
ENSMUSG00000117545	Gm30794		4	0	11	12	1	0	7	3		2.76	0	4.17	4.88	1.06	0	7.16	2.2		KO_HX_F_vs_WT_HX_F	1.2	0.258	up	0.794	0.999	12	2.8	3	3	2.6	#REF!
ENSMUSG00000117548	Gm41662		1	0	1	1	1	0	0	3		0.69	0	0.38	0.41	1.06	0	0	2.2		KO_HX_F_vs_WT_HX_F	-1.9	-0.951	down	0.594	0.999	3	0.6	0.8	0.4	0.8	#REF!
ENSMUSG00000117569	Gm49987		3	0	2	6	2	0	0	4		2.07	0	0.76	2.44	2.12	0	0	2.94		KO_HX_F_vs_WT_HX_F	1.1	0.0714	up	0.958	0.999	6	1.3	1.3	1.3	1.3	#REF!
ENSMUSG00000117613	Gm2629		813	207	1521	1778	545	198	566	974		561.27	735.01	576.86	723.64	576.98	591.32	578.58	715.61		KO_HX_F_vs_WT_HX_F	1	0.0662	up	0.684	0.999	1780	632	649	649	616	#REF!
ENSMUSG00000117628	Gm50012		9	3	22	18	11	2	4	8		6.21	10.65	8.34	7.33	11.65	5.97	4.09	5.88		KO_HX_F_vs_WT_HX_F	1.1	0.151	up	0.793	0.999	22	7.5	8.1	8.1	6.9	#REF!
ENSMUSG00000117634	Gm50069		2	0	6	8	1	1	0	0		1.38	0	2.28	3.26	1.06	2.99	0	0		KO_HX_F_vs_WT_HX_F	3.1	1.64	up	0.265	0.999	8	1.4	1.7	1.7	1	#REF!
ENSMUSG00000117648	Gm32282		6	0	7	2	1	0	4	1		4.14	0	2.65	0.81	1.06	0	4.09	0.73		KO_HX_F_vs_WT_HX_F	1.3	0.413	up	0.737	0.999	7	1.7	1.9	1.9	1.5	#REF!
ENSMUSG00000117662	Gm4013		2	0	4	11	1	1	2	4		1.38	0	1.52	4.48	1.06	2.99	2.04	2.94		KO_HX_F_vs_WT_HX_F	1	0.0183	up	0.986	0.999	11	2	2.3	1.8	2.3	#REF!
ENSMUSG00000117679	Apbb3		60	16	141	109	52	8	35	57		41.42	56.81	53.48	44.36	55.05	23.89	35.78	41.88		KO_HX_F_vs_WT_HX_F	1.2	0.239	up	0.407	0.999	141	44.1	49	49	39.1	#REF!
ENSMUSG00000117684	4930449E18Rik		1	0	0	0	0	0	0	0		0.69	0	0	0	0	0	0	0		KO_HX_F_vs_WT_HX_F	1.2	0.263	up	0.94	0.999	1	0.1	0.2	0.2	0	#REF!
ENSMUSG00000117696	Gm50100		0	0	1	2	2	0	0	2		0	0	0.38	0.81	2.12	0	0	1.47		KO_HX_F_vs_WT_HX_F	-2.3	-1.17	down	0.543	0.999	2	0.6	0.9	0.3	0.9	#REF!
ENSMUSG00000117698	BC037704		9	1	13	16	5	2	9	10		6.21	3.55	4.93	6.51	5.29	5.97	9.2	7.35		KO_HX_F_vs_WT_HX_F	-1.3	-0.334	down	0.572	0.999	16	6.1	7	5.3	7	#REF!
ENSMUSG00000117710	Gm10817		0	0	0	0	1	0	0	3		0	0	0	0	1.06	0	0	2.2		KO_HX_F_vs_WT_HX_F	-6.6	-2.72	down	0.323	0.999	3	0.4	0.8	0	0.8	#REF!
ENSMUSG00000117714	Gm50439		0	0	0	0	1	0	0	5		0	0	0	0	1.06	0	0	3.67		KO_HX_F_vs_WT_HX_F	-9.1	-3.18	down	0.199	0.999	5	0.6	1.2	0	1.2	#REF!
ENSMUSG00000117725	Gm50240		5	1	7	18	3	2	4	5		3.45	3.55	2.65	7.33	3.18	5.97	4.09	3.67		KO_HX_F_vs_WT_HX_F	1.1	0.147	up	0.845	0.999	18	4.2	4.2	4.2	4.2	#REF!
ENSMUSG00000117729	Gm5242		0	1	3	2	1	0	0	2		0	3.55	1.14	0.81	1.06	0	0	1.47		KO_HX_F_vs_WT_HX_F	1.2	0.292	up	0.855	0.999	3	1	1.4	1.4	0.6	#REF!
ENSMUSG00000117768	8030456M14Rik		1	0	0	2	1	0	0	2		0.69	0	0	0.81	1.06	0	0	1.47		KO_HX_F_vs_WT_HX_F	-1.5	-0.592	down	0.771	0.999	2	0.5	0.6	0.4	0.6	#REF!
ENSMUSG00000117775	Gm50462		14	2	10	12	3	6	4	16		9.67	7.1	3.79	4.88	3.18	17.92	4.09	11.76		KO_HX_F_vs_WT_HX_F	-1.4	-0.472	down	0.479	0.999	16	7.8	9.2	6.4	9.2	#REF!
ENSMUSG00000117814	Gm50431		6	0	6	8	2	0	3	4		4.14	0	2.28	3.26	2.12	0	3.07	2.94		KO_HX_F_vs_WT_HX_F	1.2	0.274	up	0.779	0.999	8	2.2	2.4	2.4	2	#REF!
ENSMUSG00000117818	Gm50105		6	0	11	15	5	1	6	2		4.14	0	4.17	6.1	5.29	2.99	6.13	1.47		KO_HX_F_vs_WT_HX_F	1.1	0.0914	up	0.91	0.999	15	3.8	4	3.6	4	#REF!
ENSMUSG00000117840	Gm50399		4	0	4	2	0	0	3	0		2.76	0	1.52	0.81	0	0	3.07	0		KO_HX_F_vs_WT_HX_F	1.6	0.719	up	0.665	0.999	4	1	1.3	1.3	0.8	#REF!
ENSMUSG00000117872	A530088E08Rik		16	11	65	36	20	9	16	19		11.05	39.06	24.65	14.65	21.17	26.88	16.36	13.96		KO_HX_F_vs_WT_HX_F	1.1	0.105	up	0.813	0.999	65	21	22.4	22.4	19.6	#REF!
ENSMUSG00000117916	9630028I04Rik		40	13	79	58	27	11	13	28		27.61	46.16	29.96	23.61	28.58	32.85	13.29	20.57		KO_HX_F_vs_WT_HX_F	1.3	0.389	up	0.289	0.999	79	27.8	31.8	31.8	23.8	#REF!
ENSMUSG00000117944	Gm50422		1	3	0	1	0	1	1	2		0.69	10.65	0	0.41	0	2.99	1.02	1.47		KO_HX_F_vs_WT_HX_F	1.6	0.678	up	0.659	0.999	3	2.1	2.9	2.9	1.4	#REF!
ENSMUSG00000117956	Gm50196		5	1	7	2	4	0	1	3		3.45	3.55	2.65	0.81	4.23	0	1.02	2.2		KO_HX_F_vs_WT_HX_F	1.1	0.19	up	0.856	0.999	7	2.2	2.6	2.6	1.9	#REF!
ENSMUSG00000117959	D330050I16Rik		14	3	27	25	12	0	4	8		9.67	10.65	10.24	10.17	12.7	0	4.09	5.88		KO_HX_F_vs_WT_HX_F	1.6	0.671	up	0.261	0.999	27	7.9	10.2	10.2	5.7	#REF!
ENSMUSG00000117966	1700061A03Rik		0	0	2	0	0	0	0	0		0	0	0.76	0	0	0	0	0		KO_HX_F_vs_WT_HX_F	1.5	0.55	up	0.875	0.999	2	0.1	0.2	0.2	0	#REF!
ENSMUSG00000117969	Gm5826		0	0	1	1	0	0	0	7		0	0	0.38	0.41	0	0	0	5.14		KO_HX_F_vs_WT_HX_F	-4.2	-2.07	down	0.337	0.999	7	0.7	1.3	0.2	1.3	#REF!
ENSMUSG00000117972	Gm6813		0	2	4	2	0	1	1	1		0	7.1	1.52	0.81	0	2.99	1.02	0.73		KO_HX_F_vs_WT_HX_F	1.7	0.779	up	0.589	0.999	4	1.8	2.4	2.4	1.2	#REF!
ENSMUSG00000117975	Itprip		29	8	48	40	35	5	24	23		20.02	28.41	18.2	16.28	37.05	14.93	24.53	16.9		KO_HX_F_vs_WT_HX_F	-1.2	-0.307	down	0.43	0.999	48	22	23.4	20.7	23.4	#REF!
ENSMUSG00000118004	BC026513		3	1	5	3	0	2	4	3		2.07	3.55	1.9	1.22	0	5.97	4.09	2.2		KO_HX_F_vs_WT_HX_F	-1.4	-0.512	down	0.613	0.999	5	2.6	3.1	2.2	3.1	#REF!
ENSMUSG00000118038	Gm9895		0	1	2	1	1	0	2	0		0	3.55	0.76	0.41	1.06	0	2.04	0		KO_HX_F_vs_WT_HX_F	-1.3	-0.34	down	0.84	0.999	2	1	1.2	1.2	0.8	#REF!
ENSMUSG00000118059	Gm6975		6	5	7	13	7	1	15	12		4.14	17.75	2.65	5.29	7.41	2.99	15.33	8.82		KO_HX_F_vs_WT_HX_F	-1.6	-0.681	down	0.321	0.999	15	8.1	8.6	7.5	8.6	#REF!
ENSMUSG00000118071	Gm50455		5	2	7	7	1	0	2	7		3.45	7.1	2.65	2.85	1.06	0	2.04	5.14		KO_HX_F_vs_WT_HX_F	1.4	0.486	up	0.6	0.999	7	3	4	4	2.1	#REF!
ENSMUSG00000118084	AA388235		5	0	0	0	4	0	3	4		3.45	0	0	0	4.23	0	3.07	2.94		KO_HX_F_vs_WT_HX_F	-2.8	-1.5	down	0.319	0.999	5	1.7	2.6	0.9	2.6	#REF!
ENSMUSG00000118087	4833438C02Rik		28	6	39	60	17	4	21	31		19.33	21.3	14.79	24.42	18	11.95	21.47	22.78		KO_HX_F_vs_WT_HX_F	1	0.019	up	0.96	0.999	60	19.3	20	20	18.5	#REF!
ENSMUSG00000118100	Gm50340		10	1	8	15	6	2	4	3		6.9	3.55	3.03	6.1	6.35	5.97	4.09	2.2		KO_HX_F_vs_WT_HX_F	1.2	0.211	up	0.769	0.999	15	4.8	4.9	4.9	4.7	#REF!
ENSMUSG00000118106			2	0	0	8	0	0	0	1		1.38	0	0	3.26	0	0	0	0.73		KO_HX_F_vs_WT_HX_F	3.6	1.83	up	0.401	0.999	8	0.7	1.2	1.2	0.2	#REF!
ENSMUSG00000118107	Gm34455		7	8	0	0	0	1	1	2		4.83	28.41	0	0	0	2.99	1.02	1.47		KO_HX_F_vs_WT_HX_F	6.4	2.67	up	0.218	0.999	8	4.8	8.3	8.3	1.4	#REF!
ENSMUSG00000118124	Gm50139		1	0	6	8	0	3	0	4		0.69	0	2.28	3.26	0	8.96	0	2.94		KO_HX_F_vs_WT_HX_F	-1.3	-0.404	down	0.758	0.999	8	2.3	3	1.6	3	#REF!
ENSMUSG00000118211	Gm46649		2	2	1	4	1	0	2	3		1.38	7.1	0.38	1.63	1.06	0	2.04	2.2		KO_HX_F_vs_WT_HX_F	1.2	0.227	up	0.853	0.999	4	2	2.6	2.6	1.3	#REF!
ENSMUSG00000118238	Gm34432		0	0	0	0	0	0	0	8		0	0	0	0	0	0	0	5.88		KO_HX_F_vs_WT_HX_F	-11	-3.44	down	0.213	0.999	8	0.7	1.5	0	1.5	#REF!
ENSMUSG00000118239	Gm50107		6	2	10	10	3	1	1	8		4.14	7.1	3.79	4.07	3.18	2.99	1.02	5.88		KO_HX_F_vs_WT_HX_F	1.3	0.345	up	0.659	0.999	10	4	4.8	4.8	3.3	#REF!
ENSMUSG00000118245	Gm30082		2	0	6	4	2	2	3	5		1.38	0	2.28	1.63	2.12	5.97	3.07	3.67		KO_HX_F_vs_WT_HX_F	-2.1	-1.07	down	0.253	0.999	6	2.5	3.7	1.3	3.7	#REF!
ENSMUSG00000118249	Gm36608		4	0	2	4	1	0	1	3		2.76	0	0.76	1.63	1.06	0	1.02	2.2		KO_HX_F_vs_WT_HX_F	1.2	0.231	up	0.861	0.999	4	1.2	1.3	1.3	1.1	#REF!
ENSMUSG00000118251	Gm50373		3	0	1	3	0	0	1	0		2.07	0	0.38	1.22	0	0	1.02	0		KO_HX_F_vs_WT_HX_F	2.8	1.51	up	0.437	0.999	3	0.6	0.9	0.9	0.3	#REF!
ENSMUSG00000118265	Gm50211		5	1	6	10	5	3	8	4		3.45	3.55	2.28	4.07	5.29	8.96	8.18	2.94		KO_HX_F_vs_WT_HX_F	-1.8	-0.855	down	0.228	0.999	10	4.8	6.3	3.3	6.3	#REF!
ENSMUSG00000118294	Gm9028		3	0	4	4	2	0	4	3		2.07	0	1.52	1.63	2.12	0	4.09	2.2		KO_HX_F_vs_WT_HX_F	-1.5	-0.599	down	0.581	0.999	4	1.7	2.1	1.3	2.1	#REF!
ENSMUSG00000118314	1700001K23Rik		2	1	3	2	2	1	2	3		1.38	3.55	1.14	0.81	2.12	2.99	2.04	2.2		KO_HX_F_vs_WT_HX_F	-1.7	-0.802	down	0.443	0.999	3	2	2.3	1.7	2.3	#REF!
ENSMUSG00000118330	Gm30042		6	1	7	9	5	5	2	6		4.14	3.55	2.65	3.66	5.29	14.93	2.04	4.41		KO_HX_F_vs_WT_HX_F	-1.6	-0.714	down	0.335	0.999	9	5.1	6.7	3.5	6.7	#REF!
ENSMUSG00000118369	Gm30541		8	1	18	12	1	2	4	13		5.52	3.55	6.83	4.88	1.06	5.97	4.09	9.55		KO_HX_F_vs_WT_HX_F	1	0.0687	up	0.924	0.999	18	5.2	5.2	5.2	5.2	#REF!
ENSMUSG00000118370	Gm41750		11	2	27	24	8	1	17	9		7.59	7.1	10.24	9.77	8.47	2.99	17.38	6.61		KO_HX_F_vs_WT_HX_F	-1	-0.0693	down	0.901	0.999	27	8.8	8.9	8.7	8.9	#REF!
ENSMUSG00000118423	Lrrc70		33	0	84	45	26	1	21	33		22.78	0	31.86	18.31	27.53	2.99	21.47	24.25		KO_HX_F_vs_WT_HX_F	-1	-0.00561	down	0.992	0.999	84	18.6	19.1	18.2	19.1	#REF!
ENSMUSG00000118489	Gm53038		1	0	4	2	1	0	2	1		0.69	0	1.52	0.81	1.06	0	2.04	0.73		KO_HX_F_vs_WT_HX_F	-1.1	-0.186	down	0.898	0.999	4	0.9	1	0.8	1	#REF!
ENSMUSG00000118504	Gm53012		6	4	14	14	5	0	5	6		4.14	14.2	5.31	5.7	5.29	0	5.11	4.41		KO_HX_F_vs_WT_HX_F	1.5	0.552	up	0.432	0.999	14	5.5	7.3	7.3	3.7	#REF!
ENSMUSG00000118506	1700094D03Rik		21	4	35	29	5	8	10	20		14.5	14.2	13.27	11.8	5.29	23.89	10.22	14.69		KO_HX_F_vs_WT_HX_F	1.1	0.0979	up	0.836	0.999	35	13.5	13.5	13.4	13.5	#REF!
ENSMUSG00000118531	Gm53046		1	0	1	3	0	0	1	0		0.69	0	0.38	1.22	0	0	1.02	0		KO_HX_F_vs_WT_HX_F	2	0.972	up	0.65	0.999	3	0.4	0.6	0.6	0.3	#REF!
ENSMUSG00000118537	Shld3		1	0	7	3	1	0	0	0		0.69	0	2.65	1.22	1.06	0	0	0		KO_HX_F_vs_WT_HX_F	3.6	1.84	up	0.318	0.999	7	0.7	1.1	1.1	0.3	#REF!
ENSMUSG00000118653	Gm2296		17	2	16	14	2	5	17	9		11.74	7.1	6.07	5.7	2.12	14.93	17.38	6.61		KO_HX_F_vs_WT_HX_F	-1.3	-0.359	down	0.576	0.999	17	9	10.3	7.7	10.3	#REF!
ENSMUSG00000118662	Tctn2		5	1	9	13	5	1	7	6		3.45	3.55	3.41	5.29	5.29	2.99	7.16	4.41		KO_HX_F_vs_WT_HX_F	-1.3	-0.364	down	0.598	0.999	13	4.4	5	3.9	5	#REF!
ENSMUSG00000118663	Spata5l1		31	6	54	43	25	8	12	27		21.4	21.3	20.48	17.5	26.47	23.89	12.27	19.84		KO_HX_F_vs_WT_HX_F	-1	-0.0196	down	0.958	0.999	54	20.4	20.6	20.2	20.6	#REF!
ENSMUSG00000118664	Tusc3		24	2	86	47	23	5	19	34		16.57	7.1	32.62	19.13	24.35	14.93	19.42	24.98		KO_HX_F_vs_WT_HX_F	-1	-0.0564	down	0.894	0.999	86	19.9	20.9	18.9	20.9	#REF!
ENSMUSG00000118665	Lin54		4	0	28	13	3	2	7	10		2.76	0	10.62	5.29	3.18	5.97	7.16	7.35		KO_HX_F_vs_WT_HX_F	-1.1	-0.102	down	0.892	0.999	28	5.3	5.9	4.7	5.9	#REF!
ENSMUSG00000118669	Arvcf		186	47	400	323	130	50	140	186		128.41	166.89	151.71	131.46	137.63	149.32	143.11	136.66		KO_HX_F_vs_WT_HX_F	1	0.0101	up	0.954	0.999	400	143	145	145	142	#REF!
ENSMUSG00000118790	Gm25939		2	0	7	4	2	0	0	1		1.38	0	2.65	1.63	2.12	0	0	0.73		KO_HX_F_vs_WT_HX_F	2	0.982	up	0.502	0.999	7	1.1	1.4	1.4	0.7	#REF!
ENSMUSG00000118837	Rnu2-10		4	0	3	1	0	0	1	2		2.76	0	1.14	0.41	0	0	1.02	1.47		KO_HX_F_vs_WT_HX_F	1.6	0.648	up	0.688	0.999	4	0.8	1.1	1.1	0.6	#REF!
ENSMUSG00000119078	Gm22951		6	0	20	7	5	3	3	6		4.14	0	7.59	2.85	5.29	8.96	3.07	4.41		KO_HX_F_vs_WT_HX_F	-1.2	-0.202	down	0.791	0.999	20	4.5	5.4	3.6	5.4	#REF!
ENSMUSG00000119232	Mir692-2		1	1	1	4	0	1	0	3		0.69	3.55	0.38	1.63	0	2.99	0	2.2		KO_HX_F_vs_WT_HX_F	1.1	0.0887	up	0.95	0.999	4	1.4	1.6	1.6	1.3	#REF!
ENSMUSG00000119442	Gm23966		0	3	5	2	0	1	1	7		0	10.65	1.9	0.81	0	2.99	1.02	5.14		KO_HX_F_vs_WT_HX_F	1	0.0308	up	0.981	0.999	7	2.8	3.3	3.3	2.3	#REF!
ENSMUSG00000119584	Rn18s-rs5		195	7	439	102	75	27	64	85		134.62	24.86	166.5	41.51	79.4	80.63	65.42	62.45		KO_HX_F_vs_WT_HX_F	1.3	0.397	up	0.383	0.999	439	81.9	91.9	91.9	72	#REF!
ENSMUSG00000119598	Gm22063		5	0	1	2	1	1	0	0		3.45	0	0.38	0.81	1.06	2.99	0	0		KO_HX_F_vs_WT_HX_F	2	0.981	up	0.555	0.999	5	1.1	1.2	1.2	1	#REF!
ENSMUSG00000119685	Gm24713		4	2	5	1	3	1	2	2		2.76	7.1	1.9	0.41	3.18	2.99	2.04	1.47		KO_HX_F_vs_WT_HX_F	-1	-0.0521	down	0.96	0.999	5	2.7	3	3	2.4	#REF!
ENSMUSG00000119776	Gm23849		16	0	21	20	8	1	2	8		11.05	0	7.96	8.14	8.47	2.99	2.04	5.88		KO_HX_F_vs_WT_HX_F	1.5	0.608	up	0.386	0.999	21	5.8	6.8	6.8	4.8	#REF!
ENSMUSG00000119895	Gm22513		3	0	6	5	1	1	1	7		2.07	0	2.28	2.03	1.06	2.99	1.02	5.14		KO_HX_F_vs_WT_HX_F	-1.4	-0.442	down	0.672	0.999	7	2.1	2.5	1.6	2.5	#REF!
ENSMUSG00002074846	Vaultrc5		4	1	8	11	3	0	12	8		2.76	3.55	3.03	4.48	3.18	0	12.27	5.88		KO_HX_F_vs_WT_HX_F	-1.7	-0.768	down	0.328	0.999	12	4.4	5.3	3.5	5.3	#REF!
ENSMUSG00002074878			24	3	1	1	0	11	2	4		16.57	10.65	0.38	0.41	0	32.85	2.04	2.94		KO_HX_F_vs_WT_HX_F	-1.3	-0.4	down	0.813	0.999	24	8.2	9.5	7	9.5	#REF!
ENSMUSG00002074943			1	0	7	2	2	0	3	2		0.69	0	2.65	0.81	2.12	0	3.07	1.47		KO_HX_F_vs_WT_HX_F	-1.4	-0.505	down	0.687	0.999	7	1.4	1.7	1	1.7	#REF!
ENSMUSG00002075003	U6		1	1	1	1	1	0	1	4		0.69	3.55	0.38	0.41	1.06	0	1.02	2.94		KO_HX_F_vs_WT_HX_F	-2	-0.998	down	0.476	0.999	4	1.3	1.3	1.3	1.2	#REF!
ENSMUSG00002075134			1	0	4	4	0	0	1	0		0.69	0	1.52	1.63	0	0	1.02	0		KO_HX_F_vs_WT_HX_F	3.1	1.62	up	0.392	0.999	4	0.6	1	1	0.3	#REF!
ENSMUSG00002075424			5	3	1	10	5	6	4	9		3.45	10.65	0.38	4.07	5.29	17.92	4.09	6.61		KO_HX_F_vs_WT_HX_F	-2.2	-1.12	down	0.179	0.999	10	6.6	8.5	4.6	8.5	#REF!
ENSMUSG00002075453			8	1	9	12	2	2	7	4		5.52	3.55	3.41	4.88	2.12	5.97	7.16	2.94		KO_HX_F_vs_WT_HX_F	1	0.0453	up	0.95	0.999	12	4.4	4.5	4.3	4.5	#REF!
ENSMUSG00002075486			12	3	8	18	7	3	9	21		8.28	10.65	3.03	7.33	7.41	8.96	9.2	15.43		KO_HX_F_vs_WT_HX_F	-1.6	-0.677	down	0.24	0.999	21	8.8	10.2	7.3	10.2	#REF!
ENSMUSG00002075532			0	0	1	0	1	0	0	2		0	0	0.38	0	1.06	0	0	1.47		KO_HX_F_vs_WT_HX_F	-3.3	-1.72	down	0.492	0.999	2	0.4	0.6	0.1	0.6	#REF!
ENSMUSG00002075663	5S_rRNA		0	2	2	6	3	0	0	3		0	7.1	0.76	2.44	3.18	0	0	2.2		KO_HX_F_vs_WT_HX_F	1.3	0.348	up	0.803	0.999	6	2	2.6	2.6	1.4	#REF!
ENSMUSG00002076083	Klhl17		127	37	214	214	61	50	84	115		87.68	131.38	81.16	87.1	64.58	149.32	85.87	84.49		KO_HX_F_vs_WT_HX_F	1	0.0137	up	0.96	0.999	214	96.4	96.8	96.8	96.1	#REF!
ENSMUSG00002076126			1	0	0	2	0	0	1	6		0.69	0	0	0.81	0	0	1.02	4.41		KO_HX_F_vs_WT_HX_F	-3	-1.57	down	0.387	0.999	6	0.9	1.4	0.4	1.4	#REF!
ENSMUSG00002076149	7SK		2	0	6	2	1	0	0	0		1.38	0	2.28	0.81	1.06	0	0	0		KO_HX_F_vs_WT_HX_F	3.5	1.8	up	0.324	0.999	6	0.7	1.1	1.1	0.3	#REF!
ENSMUSG00002076169			9	8	3	8	3	2	17	13		6.21	28.41	1.14	3.26	3.18	5.97	17.38	9.55		KO_HX_F_vs_WT_HX_F	-1.2	-0.263	down	0.758	0.999	17	9.4	9.8	9.8	9	#REF!
ENSMUSG00002076220			9	2	10	8	4	1	6	9		6.21	7.1	3.79	3.26	4.23	2.99	6.13	6.61		KO_HX_F_vs_WT_HX_F	-1.2	-0.209	down	0.757	0.999	10	5	5.1	5.1	5	#REF!
ENSMUSG00002076243			4	2	3	0	0	1	1	6		2.76	7.1	1.14	0	0	2.99	1.02	4.41		KO_HX_F_vs_WT_HX_F	-1	-0.0203	down	0.988	0.999	6	2.4	2.8	2.8	2.1	#REF!
ENSMUSG00002076354			27	3	36	52	8	6	17	28		18.64	10.65	13.65	21.16	8.47	17.92	17.38	20.57		KO_HX_F_vs_WT_HX_F	1.1	0.0721	up	0.866	0.999	52	16.1	16.1	16	16.1	#REF!
ENSMUSG00002076650			8	1	4	3	5	1	4	0		5.52	3.55	1.52	1.22	5.29	2.99	4.09	0		KO_HX_F_vs_WT_HX_F	-1.1	-0.127	down	0.903	0.999	8	3	3.1	3	3.1	#REF!
ENSMUSG00002076711			1	0	2	4	1	1	5	1		0.69	0	0.76	1.63	1.06	2.99	5.11	0.73		KO_HX_F_vs_WT_HX_F	-2.4	-1.27	down	0.296	0.999	5	1.6	2.5	0.8	2.5	#REF!
ENSMUSG00002076763			0	0	3	4	1	0	2	1		0	0	1.14	1.63	1.06	0	2.04	0.73		KO_HX_F_vs_WT_HX_F	-1.2	-0.264	down	0.868	0.999	4	0.8	1	0.7	1	#REF!
ENSMUSG00002076916			6	1	9	8	4	3	3	2		4.14	3.55	3.41	3.26	4.23	8.96	3.07	1.47		KO_HX_F_vs_WT_HX_F	-1	-0.0625	down	0.937	0.999	9	4	4.4	3.6	4.4	#REF!
ENSMUSG00002076935			0	0	5	4	1	2	3	4		0	0	1.9	1.63	1.06	5.97	3.07	2.94		KO_HX_F_vs_WT_HX_F	-2.5	-1.35	down	0.232	0.999	5	2.1	3.3	0.9	3.3	#REF!
ENSMUSG00000006058	Snf8		241	107	449	475	186	90	231	255		166.38	379.93	170.29	193.32	196.91	268.78	236.13	187.35		KO_HX_F_vs_WT_HX_F	1	0.0002	up	0.999	1	475	225	227	227	222	#REF!
ENSMUSG00000019301	Hsd17b1		11	1	17	18	9	0	10	6		7.59	3.55	6.45	7.33	9.53	0	10.22	4.41		KO_HX_F_vs_WT_HX_F	1	0.000735	up	0.999	1	18	6.1	6.2	6.2	6	#REF!
ENSMUSG00000020130	Tbc1d15		16	2	49	38	19	6	11	13		11.05	7.1	18.58	15.47	20.11	17.92	11.24	9.55		KO_HX_F_vs_WT_HX_F	1	6.87e-05	up	1	1	49	13.9	14.7	13	14.7	#REF!
ENSMUSG00000027634	Ndrg3		126	29	249	229	81	33	78	149		86.99	102.97	94.44	93.2	85.75	98.55	79.73	109.47		KO_HX_F_vs_WT_HX_F	1	0.000196	up	0.999	1	249	93.9	94.4	94.4	93.4	#REF!
ENSMUSG00000027843	Ptpn22		6	0	20	11	7	2	2	6		4.14	0	7.59	4.48	7.41	5.97	2.04	4.41		KO_HX_F_vs_WT_HX_F	1	0.00041	up	1	1	20	4.5	5	4	5	#REF!
ENSMUSG00000029125	Stx18		78	15	146	143	40	28	57	66		53.85	53.26	55.37	58.2	42.35	83.62	58.27	48.49		KO_HX_F_vs_WT_HX_F	-1	-0.000406	down	0.999	1	146	56.7	58.2	55.2	58.2	#REF!
ENSMUSG00000033055	Ankrd54		56	32	133	124	71	17	58	65		38.66	113.62	50.44	50.47	75.17	50.77	59.29	47.76		KO_HX_F_vs_WT_HX_F	-1	-0.000186	down	1	1	133	60.8	63.3	63.3	58.2	#REF!
ENSMUSG00000033088	Triobp		120	29	207	156	46	38	119	61		82.84	102.97	78.51	63.49	48.7	113.49	121.65	44.82		KO_HX_F_vs_WT_HX_F	-1	-0.000544	down	0.999	1	207	82.1	82.2	82	82.2	#REF!
ENSMUSG00000038187	Btbd10		10	6	35	23	8	3	10	22		6.9	21.3	13.27	9.36	8.47	8.96	10.22	16.16		KO_HX_F_vs_WT_HX_F	1	0.000692	up	0.999	1	35	11.8	12.7	12.7	11	#REF!
ENSMUSG00000039529	Atp8b1		1	0	3	1	0	0	0	3		0.69	0	1.14	0.41	0	0	0	2.2		KO_HX_F_vs_WT_HX_F	-1	-0.0025	down	0.999	1	3	0.6	0.6	0.6	0.6	#REF!
ENSMUSG00000053205	Styx		0	1	2	3	1	1	1	0		0	3.55	0.76	1.22	1.06	2.99	1.02	0		KO_HX_F_vs_WT_HX_F	1	0.00106	up	0.999	1	3	1.3	1.4	1.4	1.3	#REF!
ENSMUSG00000074800	Gm4149		44	68	100	129	47	30	65	200		30.38	241.45	37.93	52.5	49.76	89.59	66.44	146.94		KO_HX_F_vs_WT_HX_F	1	0.000155	up	1	1	200	89.4	90.6	90.6	88.2	#REF!
ENSMUSG00000097587	4930578M01Rik		3	1	10	2	1	0	6	2		2.07	3.55	3.79	0.81	1.06	0	6.13	1.47		KO_HX_F_vs_WT_HX_F	-1	-0.000919	down	0.999	1	10	2.4	2.6	2.6	2.2	#REF!
ENSMUSG00000110677	Gm45777		2	2	1	1	2	0	2	1		1.38	7.1	0.38	0.41	2.12	0	2.04	0.73		KO_HX_F_vs_WT_HX_F	1	0.00182	up	0.999	1	2	1.8	2.3	2.3	1.2	#REF!
ENSMUSG00000005220	Corin		0	0	0	0	0	0	0	0		0	0	0	0	0	0	0	0		KO_HX_F_vs_WT_HX_F						0	0	0	0	0	#REF!
ENSMUSG00000007033	Hspa1l		0	0	0	0	0	0	0	0		0	0	0	0	0	0	0	0		KO_HX_F_vs_WT_HX_F						0	0	0	0	0	#REF!
ENSMUSG00000021071	Trim9		0	0	0	0	0	0	0	0		0	0	0	0	0	0	0	0		KO_HX_F_vs_WT_HX_F						0	0	0	0	0	#REF!
ENSMUSG00000022055	Nefl		0	0	0	0	0	0	0	0		0	0	0	0	0	0	0	0		KO_HX_F_vs_WT_HX_F						0	0	0	0	0	#REF!
ENSMUSG00000022212	Cpne6		0	0	0	0	0	0	0	0		0	0	0	0	0	0	0	0		KO_HX_F_vs_WT_HX_F						0	0	0	0	0	#REF!
ENSMUSG00000022613	Miox		0	0	0	0	0	0	0	0		0	0	0	0	0	0	0	0		KO_HX_F_vs_WT_HX_F						0	0	0	0	0	#REF!
ENSMUSG00000023953	Polh		0	0	0	0	0	0	0	0		0	0	0	0	0	0	0	0		KO_HX_F_vs_WT_HX_F						0	0	0	0	0	#REF!
ENSMUSG00000027661	Slc2a10		0	0	0	0	0	0	0	0		0	0	0	0	0	0	0	0		KO_HX_F_vs_WT_HX_F						0	0	0	0	0	#REF!
ENSMUSG00000030228	Pik3c2g		0	0	0	0	0	0	0	0		0	0	0	0	0	0	0	0		KO_HX_F_vs_WT_HX_F						0	0	0	0	0	#REF!
ENSMUSG00000030303	Far2		0	0	0	0	0	0	0	0		0	0	0	0	0	0	0	0		KO_HX_F_vs_WT_HX_F						0	0	0	0	0	#REF!
ENSMUSG00000032372	Plscr2		0	0	0	0	0	0	0	0		0	0	0	0	0	0	0	0		KO_HX_F_vs_WT_HX_F						0	0	0	0	0	#REF!
ENSMUSG00000040055	Gjb6		0	0	0	0	0	0	0	0		0	0	0	0	0	0	0	0		KO_HX_F_vs_WT_HX_F						0	0	0	0	0	#REF!
ENSMUSG00000041141	Pnma8a		0	0	0	0	0	0	0	0		0	0	0	0	0	0	0	0		KO_HX_F_vs_WT_HX_F						0	0	0	0	0	#REF!
ENSMUSG00000049618	Olfr103		0	0	0	0	0	0	0	0		0	0	0	0	0	0	0	0		KO_HX_F_vs_WT_HX_F						0	0	0	0	0	#REF!
ENSMUSG00000054727	1700013H16Rik		0	0	0	0	0	0	0	0		0	0	0	0	0	0	0	0		KO_HX_F_vs_WT_HX_F						0	0	0	0	0	#REF!
ENSMUSG00000056752	Dnah9		0	0	0	0	0	0	0	0		0	0	0	0	0	0	0	0		KO_HX_F_vs_WT_HX_F						0	0	0	0	0	#REF!
ENSMUSG00000072974	Gm4787		0	0	0	0	0	0	0	0		0	0	0	0	0	0	0	0		KO_HX_F_vs_WT_HX_F						0	0	0	0	0	#REF!
ENSMUSG00000076217	Mir706		0	0	0	0	0	0	0	0		0	0	0	0	0	0	0	0		KO_HX_F_vs_WT_HX_F						0	0	0	0	0	#REF!
ENSMUSG00000076934	Iglv1		0	0	0	0	0	0	0	0		0	0	0	0	0	0	0	0		KO_HX_F_vs_WT_HX_F						0	0	0	0	0	#REF!
ENSMUSG00000098655	Mir7011		0	0	0	0	0	0	0	0		0	0	0	0	0	0	0	0		KO_HX_F_vs_WT_HX_F						0	0	0	0	0	#REF!
ENSMUSG00000099876	Gm29650		0	0	0	0	0	0	0	0		0	0	0	0	0	0	0	0		KO_HX_F_vs_WT_HX_F						0	0	0	0	0	#REF!
ENSMUSG00000100477	Gm28507		0	0	0	0	0	0	0	0		0	0	0	0	0	0	0	0		KO_HX_F_vs_WT_HX_F						0	0	0	0	0	#REF!
ENSMUSG00000103513	Gm34780		0	0	0	0	0	0	0	0		0	0	0	0	0	0	0	0		KO_HX_F_vs_WT_HX_F						0	0	0	0	0	#REF!
ENSMUSG00000109416	Gm44863		0	0	0	0	0	0	0	0		0	0	0	0	0	0	0	0		KO_HX_F_vs_WT_HX_F						0	0	0	0	0	#REF!
ENSMUSG00000112001	Gm8112		0	0	0	0	0	0	0	0		0	0	0	0	0	0	0	0		KO_HX_F_vs_WT_HX_F						0	0	0	0	0	#REF!
ENSMUSG00000114453	Gm17805		0	0	0	0	0	0	0	0		0	0	0	0	0	0	0	0		KO_HX_F_vs_WT_HX_F						0	0	0	0	0	#REF!
ENSMUSG00000116227	Gm49513		0	0	0	0	0	0	0	0		0	0	0	0	0	0	0	0		KO_HX_F_vs_WT_HX_F						0	0	0	0	0	#REF!
ENSMUSG00000116893	Gm49717		0	0	0	0	0	0	0	0		0	0	0	0	0	0	0	0		KO_HX_F_vs_WT_HX_F						0	0	0	0	0	#REF!
ENSMUSG00000117726	Gm7674		0	0	0	0	0	0	0	0		0	0	0	0	0	0	0	0		KO_HX_F_vs_WT_HX_F						0	0	0	0	0	#REF!
