## Supplementary Table 2 for "CHD8 adulthood microglial knockout induces behavioral, morphological, and transcriptional changes in a sex-dependent manner"

### Sheet: DEoutput
Gene
Gene	Gene_name	log2FoldChange	pvalue	padj	baseMean
ENSMUSG00000079523	Tmsb10	-1.87	1.3e-09	1.82e-05	145
ENSMUSG00000052684	Jun	1.24	1.58e-08	0.000112	920
ENSMUSG00000028689	Ccdc163	1.18	4.34e-08	0.000206	99.6
ENSMUSG00000037563	Rps16	-0.915	6.15e-08	0.000219	807
ENSMUSG00000022584	Ly6c2	-2.41	8.49e-08	0.000241	53.3
ENSMUSG00000060591	Ifitm2	-2.12	1.09e-07	0.000258	79.1
ENSMUSG00000023067	Cdkn1a	1.14	1.79e-07	0.000282	118
ENSMUSG00000047676	Rpsa-ps10	-1.62	1.46e-07	0.000282	64.6
ENSMUSG00000091971	Hspa1a	1.44	1.76e-07	0.000282	91.9
ENSMUSG00000018819	Lsp1	-0.923	2.06e-07	0.000292	406
ENSMUSG00000084013	Gm14270	-2.42	2.88e-07	0.000372	17
ENSMUSG00000030432	Rpl28	-0.733	4.1e-07	0.000486	1340
ENSMUSG00000006360	Crip1	-1.57	5.77e-07	0.000631	214
ENSMUSG00000009687	Fxyd5	-1.48	1.27e-06	0.00127	242
ENSMUSG00000069516	Lyz2	-1.15	1.34e-06	0.00127	1920
ENSMUSG00000035885	Cox8a	-0.762	1.72e-06	0.00153	241
ENSMUSG00000067274	Rplp0	-0.631	2.24e-06	0.00188	1450
ENSMUSG00000030214	Plbd1	-1.31	2.68e-06	0.00212	77.5
ENSMUSG00000025701	Alox5	-1.13	3.5e-06	0.00262	67.2
ENSMUSG00000018326	Ywhab	0.748	3.85e-06	0.00274	233
ENSMUSG00000038418	Egr1	1.13	4.29e-06	0.0029	174
ENSMUSG00000062742	Gm5239	-1.57	5.96e-06	0.00385	50.3
ENSMUSG00000061848	Gm5805	-1.52	1.16e-05	0.0069	48.2
ENSMUSG00000113151	Gm48690	-1.98	1.12e-05	0.0069	31.8
ENSMUSG00000029521	Chek2	1.33	1.31e-05	0.00744	39.3
ENSMUSG00000002204	Napsa	-1.51	1.37e-05	0.0075	67.9
ENSMUSG00000090952	Gm17251	1.92	1.46e-05	0.00767	20
ENSMUSG00000102051	Ly6a2	-2.31	1.53e-05	0.00777	39.1
ENSMUSG00000032231	Anxa2	-1.69	1.68e-05	0.00823	101
ENSMUSG00000024608	Rps14	-0.771	1.92e-05	0.00908	2070
ENSMUSG00000040809	Chil3	-1.94	2.08e-05	0.00944	73.4
ENSMUSG00000090877	Hspa1b	1.89	2.12e-05	0.00944	69.3
ENSMUSG00000071076	Jund	0.957	2.59e-05	0.0112	264
ENSMUSG00000035242	Oaz1	-0.685	3.23e-05	0.0135	418
ENSMUSG00000001025	S100a6	-1.6	4.03e-05	0.0155	225
ENSMUSG00000068129	Cst7	-1.35	3.89e-05	0.0155	33.4
ENSMUSG00000070371	Prss36	1.24	4.01e-05	0.0155	36.3
ENSMUSG00000033467	Crlf2	1.26	4.46e-05	0.0159	320
ENSMUSG00000082165	Gm7091	-2.66	4.32e-05	0.0159	9.7
ENSMUSG00002076161	7SK	-1.05	4.38e-05	0.0159	64.9
ENSMUSG00000023044	Csad	0.692	4.68e-05	0.0162	283
ENSMUSG00000002885	Adgre5	-1.74	4.94e-05	0.0163	51.6
ENSMUSG00000090862	Rps13	-0.652	4.84e-05	0.0163	1150
ENSMUSG00000004951	Hspb1	2.2	5.25e-05	0.017	17.1
ENSMUSG00002075680		-6.81	5.54e-05	0.0175	13.1
ENSMUSG00000020077	Srgn	-0.705	5.7e-05	0.0176	316
ENSMUSG00000093938	Evi2b	-0.937	5.92e-05	0.0179	83.9
ENSMUSG00000017404	Rpl19	-0.914	7.91e-05	0.0233	701
ENSMUSG00000060438	Rps10-ps1	-1.18	8.02e-05	0.0233	234
ENSMUSG00000059108	Ifitm6	-1.99	8.45e-05	0.024	54.1
ENSMUSG00000045382	Cxcr4	-1.94	8.82e-05	0.0241	19.9
ENSMUSG00000080921	Rpl38-ps2	-1.86	8.67e-05	0.0241	32.4
ENSMUSG00000047675	Rps8	-0.742	9.68e-05	0.0258	2160
ENSMUSG00000062611	Rps3a2	-1.61	9.89e-05	0.0258	31.2
ENSMUSG00000069972	Rps13-ps2	-1.55	9.97e-05	0.0258	65.9
ENSMUSG00000024164	C3	-2.02	0.000154	0.0379	32.8
ENSMUSG00000063406	Tmed5	-1.16	0.000155	0.0379	39.1
ENSMUSG00000109324	Prmt1	-0.741	0.00015	0.0379	114
ENSMUSG00000029455	Aldh2	-1.12	0.000168	0.0386	92.9
ENSMUSG00000041959	S100a10	-1.14	0.000167	0.0386	69.4
ENSMUSG00000046908	Ltb4r1	-1.63	0.000165	0.0386	39.3
ENSMUSG00000060126	Tpt1	-0.664	0.000165	0.0386	1970
ENSMUSG00000036594	H2-Aa	-0.709	0.000174	0.0394	1550
ENSMUSG00000021182	Ccdc88c	-2.69	0.000185	0.0396	8.5
ENSMUSG00000028687	Mutyh	1.74	0.000184	0.0396	15.7
ENSMUSG00000044786	Zfp36	1.32	0.000181	0.0396	837
ENSMUSG00000081855	Rpl17-ps5	-1.8	0.000187	0.0396	13.4
ENSMUSG00000081406	Rps6-ps4	-2.52	0.00019	0.0398	9
ENSMUSG00000028874	Fgr	-1.24	0.000206	0.042	41.9
ENSMUSG00000058794	Nfe2	-2.88	0.000207	0.042	11.1
ENSMUSG00000053113	Socs3	0.766	0.000214	0.0428	177
ENSMUSG00000001281	Itgb7	-1.36	0.000236	0.046	27.9
ENSMUSG00000026193	Fn1	-2.52	0.000235	0.046	11.9
ENSMUSG00000040883	Tmem205	-1.69	0.000263	0.0498	22.1
ENSMUSG00000068923	Syt11	1.11	0.000259	0.0498	45.2
ENSMUSG00000013974	Mcemp1	-1.64	0.000302	0.0557	37.9
ENSMUSG00000031838	Ifi30	-0.601	0.000299	0.0557	676
ENSMUSG00000029322	Plac8	-1.68	0.00031	0.0565	34.7
ENSMUSG00000023367	Tmem176a	-0.621	0.000323	0.0574	619
ENSMUSG00000092593	Gm20492	1.09	0.000323	0.0574	39.9
ENSMUSG00000024659	Anxa1	-1.76	0.000331	0.0581	38.5
ENSMUSG00000082755	Gm8692	-1.55	0.000348	0.0604	142
ENSMUSG00000007837	Prrg2	0.773	0.000371	0.0616	86.4
ENSMUSG00000025330	Padi4	-2.25	0.000383	0.0616	26.7
ENSMUSG00000037992	Rara	-2.63	0.000366	0.0616	17.3
ENSMUSG00000048758	Rpl29	-0.772	0.00039	0.0616	1040
ENSMUSG00000064109	Hcst	-0.724	0.000387	0.0616	79
ENSMUSG00000076218	Mir692-1	-2.7	0.000386	0.0616	6.3
ENSMUSG00000097585	E230029C05Rik	-0.73	0.000374	0.0616	276
ENSMUSG00000100228	Gm29257	-1.71	0.000376	0.0616	11.5
ENSMUSG00000030830	Itgal	-2	0.000403	0.063	21.3
ENSMUSG00000037337	Map4k1	-1.46	0.00041	0.0633	16.5
ENSMUSG00000031722	Hp	-2.41	0.000431	0.0659	101
ENSMUSG00000064246	Chil1	-2.06	0.000444	0.0671	14.5
ENSMUSG00000068240	Gm11808	-2.97	0.000468	0.07	62.4
ENSMUSG00000016344	Ppdpf	-0.99	0.000507	0.0743	66.6
ENSMUSG00000028480	Glipr2	-1.96	0.000505	0.0743	12.5
ENSMUSG00000026339	Ccdc93	0.806	0.000528	0.0761	70.7
ENSMUSG00000117962	Gm6402	-1.7	0.00053	0.0761	84.7
ENSMUSG00000014846	Tppp3	-2.02	0.000556	0.079	9
ENSMUSG00000082399	Gm14036	-3.78	0.000562	0.079	4.5
ENSMUSG00000031029	Eif3f	-0.625	0.000578	0.0803	193
ENSMUSG00000046330	Rpl37a	-0.563	0.000582	0.0803	1590
ENSMUSG00000028989	Angptl7	1.3	0.000599	0.0818	28.6
ENSMUSG00000060419	Rps16-ps2	-1.05	0.00064	0.0859	141
ENSMUSG00000073421	H2-Ab1	-0.811	0.000639	0.0859	1050
ENSMUSG00000043467	Zbtb37	-1.04	0.000705	0.0937	39.2
ENSMUSG00000059791	Nrm	1.04	0.000728	0.0959	121
ENSMUSG00000036622	Atp13a2	0.475	0.00075	0.097	319
ENSMUSG00000036678	Aaas	0.878	0.00075	0.097	59.8
ENSMUSG00000066809	Gm10180	-1.92	0.00077	0.0986	16.2
ENSMUSG00000034793	G6pc3	0.684	0.000783	0.0994	242
ENSMUSG00000002870	Mcm2	1.19	0.000832	0.105	22
ENSMUSG00000020522	Mfap3	-0.762	0.000892	0.109	138
ENSMUSG00000022550	Adck5	-0.733	0.000875	0.109	80.3
ENSMUSG00000032518	Rpsa	-0.553	0.000919	0.109	1390
ENSMUSG00000041736	Tspo	-0.596	0.000916	0.109	261
ENSMUSG00000046245	Pilra	-0.714	0.000882	0.109	75.3
ENSMUSG00000062328	Rpl17	-0.57	0.000923	0.109	1410
ENSMUSG00000105814	Mir703	-0.716	0.000908	0.109	351
ENSMUSG00000019467	Arhgef25	-1.47	0.000956	0.111	14.4
ENSMUSG00000025227	Mfsd13a	-1.31	0.00097	0.111	18.8
ENSMUSG00000044349	Snhg11	-4.81	0.00097	0.111	3.9
ENSMUSG00000056687	Gm11696	-0.971	0.000964	0.111	29.8
ENSMUSG00000020681	Ace	-2.2	0.001	0.114	27.3
ENSMUSG00000040952	Rps19	-0.475	0.00104	0.117	1670
ENSMUSG00000080374	Gm22953	-1.61	0.00105	0.118	16.8
ENSMUSG00000050708	Ftl1	-1.28	0.00107	0.119	478
ENSMUSG00000020695	Mrc2	-0.793	0.00113	0.123	72
ENSMUSG00000027009	Itga4	-1.91	0.00114	0.123	13.8
ENSMUSG00000033938	Ndufb7	-0.751	0.00113	0.123	253
ENSMUSG00000032946	Rasgrp2	-2.13	0.00118	0.127	24.2
ENSMUSG00000028367	Txn1	-0.594	0.0012	0.128	180
ENSMUSG00000020340	Cyfip2	-1.94	0.00126	0.134	13.6
ENSMUSG00000001666	Ddt	-0.754	0.00132	0.136	58.4
ENSMUSG00000008682	Rpl10	-0.773	0.00136	0.136	993
ENSMUSG00000017344	Vtn	-2.73	0.00136	0.136	5.7
ENSMUSG00000027131	Emc4	-0.94	0.00136	0.136	38.2
ENSMUSG00000027360	Hdc	-1.96	0.00137	0.136	23.6
ENSMUSG00000037997	Parp11	-0.956	0.00136	0.136	31.6
ENSMUSG00000060586	H2-Eb1	-0.823	0.00133	0.136	1230
ENSMUSG00000064370	mt-Cytb	-1.29	0.00133	0.136	1330
ENSMUSG00000101249	Gm29216	-3.03	0.00137	0.136	6.1
ENSMUSG00000036504	Phpt1	-1.04	0.00138	0.137	72.8
ENSMUSG00000111446	Gm6581	-2.99	0.00141	0.137	4.4
ENSMUSG00000115026	Gm49041	2.59	0.0014	0.137	9.7
ENSMUSG00000005510	Ndufs3	-0.751	0.00148	0.141	72.2
ENSMUSG00000026180	Cxcr2	-1.97	0.00146	0.141	16.4
ENSMUSG00000095041		0.458	0.00147	0.141	1570
ENSMUSG00000001642	Akr1b3	-1.6	0.00162	0.143	21.2
ENSMUSG00000022565	Plec	-1.4	0.00163	0.143	17.8
ENSMUSG00000022673	Mcm4	1.58	0.00161	0.143	12.6
ENSMUSG00000024357	Sil1	0.651	0.00164	0.143	97.3
ENSMUSG00000024610	Cd74	-0.989	0.00154	0.143	2740
ENSMUSG00000024963	Dnajc4	0.768	0.0016	0.143	105
ENSMUSG00000031146	Plp2	-2.77	0.00154	0.143	6.5
ENSMUSG00000040212	Emp3	-0.668	0.00162	0.143	310
ENSMUSG00000040435	Ppp1r15a	1.03	0.00157	0.143	86.2
ENSMUSG00000042700	Sipa1l1	0.619	0.00152	0.143	120
ENSMUSG00000081534	Slc48a1	-0.667	0.00159	0.143	94.3
ENSMUSG00000082475	Gm7206	-3.97	0.00151	0.143	3.5
ENSMUSG00000083563	Gm13340	-2.21	0.00158	0.143	10.9
ENSMUSG00000093674	Rpl41	-0.774	0.00159	0.143	2210
ENSMUSG00000003153	Slc2a3	-1.57	0.00166	0.144	15.3
ENSMUSG00000031639	Tlr3	-1.66	0.00168	0.145	14.9
ENSMUSG00000002602	Axl	-0.745	0.00177	0.152	81.3
ENSMUSG00000052192	Gm5963	-1.47	0.00182	0.155	17.1
ENSMUSG00000102117	Rpsa-ps1	-2.16	0.00186	0.157	7.9
ENSMUSG00000037095	Lrg1	-1.78	0.00189	0.158	29.7
ENSMUSG00000048498	Cd300e	-3.54	0.00189	0.158	3.5
ENSMUSG00000030380	Mzf1	3.92	0.00193	0.16	3.1
ENSMUSG00000030008	Pradc1	1.12	0.00196	0.162	21.6
ENSMUSG00000096726	Gm5558	-1.97	0.002	0.165	30.6
ENSMUSG00000024552	Slc14a2	-2.35	0.00206	0.167	8.9
ENSMUSG00000038970	Lmtk2	-1.97	0.00206	0.167	7.7
ENSMUSG00000056412	Psenen-ps	-1.8	0.00206	0.167	30.8
ENSMUSG00000032484	Ngp	-1.94	0.00212	0.169	733
ENSMUSG00000043059	Zfp513	0.478	0.00212	0.169	203
ENSMUSG00000105031	Gm3511	-2.44	0.00211	0.169	5.5
ENSMUSG00000060636	Rpl35a	-0.794	0.00218	0.172	859
ENSMUSG00000004665	Cnn2	-1.06	0.00225	0.176	152
ENSMUSG00000017707	Serinc3	1.17	0.00226	0.176	76.3
ENSMUSG00000040312	Cchcr1	-1.66	0.00227	0.176	8.7
ENSMUSG00000044667	Plppr4	2.48	0.00227	0.176	5.6
ENSMUSG00000040699	Limd2	-0.558	0.00233	0.178	117
ENSMUSG00002075122		-2.3	0.00232	0.178	7.5
ENSMUSG00000009575	Cbx5	1.17	0.00243	0.182	21.9
ENSMUSG00000026728	Vim	-0.886	0.00241	0.182	73.4
ENSMUSG00000027255	Arfgap2	-0.679	0.00244	0.182	102
ENSMUSG00000037805	Rpl10a	-0.636	0.0024	0.182	644
ENSMUSG00000039747	Orai2	-0.643	0.00243	0.182	94.7
ENSMUSG00000045094	Arhgef37	-2.9	0.00246	0.182	3.3
ENSMUSG00000037185	Krt80	-1.65	0.0025	0.184	17.3
ENSMUSG00000022582	Ly6g	-2.14	0.00253	0.185	11.6
ENSMUSG00000038252	Ncapd2	-1.17	0.00252	0.185	17.1
ENSMUSG00000085342	Gm12254	-1.72	0.00266	0.193	8.1
ENSMUSG00000026285	Pdcd1	1.32	0.0027	0.194	19
ENSMUSG00000063253	Scoc	-1.01	0.0027	0.194	116
ENSMUSG00000082647	Gm14056	-1.26	0.00274	0.196	36.1
ENSMUSG00000029076	Sdf4	-0.566	0.0028	0.199	287
ENSMUSG00000031217	Efnb1	0.605	0.00286	0.202	118
ENSMUSG00000035086	Becn1	0.762	0.00288	0.202	106
ENSMUSG00000033880	Lgals3bp	0.581	0.00293	0.205	441
ENSMUSG00000032127	Vps11	-0.599	0.00297	0.207	112
ENSMUSG00000110275	Gm5905	-1.66	0.00301	0.208	11.7
ENSMUSG00000049124	Gm8186	-1.22	0.00303	0.209	44.1
ENSMUSG00000019978	Epb41l2	0.392	0.00318	0.211	1250
ENSMUSG00000020372	Rack1	-0.456	0.00317	0.211	1460
ENSMUSG00000023078	Cxcl13	-3.33	0.00319	0.211	4.3
ENSMUSG00000028248	Pnisr	-0.706	0.00316	0.211	207
ENSMUSG00000041920	Slc16a6	0.497	0.00309	0.211	870
ENSMUSG00000068243	Gm7079	-0.979	0.00315	0.211	136
ENSMUSG00000071661	Zbtb3	1.5	0.00313	0.211	12.7
ENSMUSG00000091478	Gm10039	-1.34	0.00319	0.211	13.6
ENSMUSG00000094955	Gm3699	-1.79	0.00311	0.211	12.7
ENSMUSG00000015340	Cybb	-1.09	0.00328	0.215	119
ENSMUSG00000072596	Ear2	-1.87	0.00329	0.215	12.2
ENSMUSG00000077450	Rab11b	-0.792	0.0033	0.215	66.4
ENSMUSG00000009741	Ubp1	0.725	0.00336	0.217	92.7
ENSMUSG00000014198	Zfp385c	1.24	0.00334	0.217	15.5
ENSMUSG00000040247	Tbc1d10c	-1.53	0.00338	0.217	12.5
ENSMUSG00000098557	Kctd12	-1.27	0.00338	0.217	189
ENSMUSG00000024011	Pi16	-1.88	0.00347	0.221	21.4
ENSMUSG00000072847	A530017D24Rik	1.34	0.0035	0.222	17.8
ENSMUSG00000026520	Pycr2	0.545	0.00357	0.224	117
ENSMUSG00000037649	H2-DMa	-0.439	0.00354	0.224	698
ENSMUSG00000030035	Wbp1	0.586	0.0036	0.225	119
ENSMUSG00000068566	Myadm	0.712	0.0036	0.225	120
ENSMUSG00000024862	Klc2	-0.898	0.00368	0.227	64.1
ENSMUSG00000064147	Rab44	-1.95	0.00365	0.227	12
ENSMUSG00000028234	Rps20	-0.644	0.00379	0.233	954
ENSMUSG00000028078	Dclk2	1.18	0.00383	0.234	17.8
ENSMUSG00000020865	Abcc3	0.61	0.00385	0.235	145
ENSMUSG00000022010	Tsc22d1	-1.51	0.0039	0.236	12.8
ENSMUSG00000022119	Rbm26	-0.982	0.00392	0.236	21.5
ENSMUSG00000039196	Orm1	-2.57	0.00394	0.236	4.5
ENSMUSG00000045087	S1pr5	-3.39	0.00392	0.236	3.4
ENSMUSG00000087368	BC065397	1.95	0.00394	0.236	7.7
ENSMUSG00000032530	Lyzl4	-1.73	0.00404	0.24	17.9
ENSMUSG00000050335	Lgals3	-1.11	0.00406	0.24	172
ENSMUSG00000056394	Lig1	0.747	0.00408	0.24	44.6
ENSMUSG00000058135	Gstm1	-0.981	0.00408	0.24	31.9
ENSMUSG00000009633	G0s2	-1.68	0.00419	0.241	13.9
ENSMUSG00000024053	Emilin2	-1.46	0.00411	0.241	18.3
ENSMUSG00000058624	Gda	-2.49	0.00419	0.241	4.5
ENSMUSG00000068391	Chrac1	-0.582	0.00416	0.241	94.2
ENSMUSG00000090136	Gm10177	-3.36	0.00415	0.241	3.6
ENSMUSG00000019960	Dusp6	0.961	0.00423	0.242	118
ENSMUSG00000052212	Cd177	-2.24	0.00427	0.244	55.9
ENSMUSG00000052435	Cebpe	-1.97	0.00429	0.244	19.1
ENSMUSG00000038274	Fau	-0.676	0.00433	0.245	1820
ENSMUSG00000025085	Ablim1	-1.29	0.00435	0.246	12.6
ENSMUSG00000005087	Cd44	-1.3	0.00447	0.247	17.3
ENSMUSG00000015968	Cacna1d	0.904	0.00447	0.247	78.1
ENSMUSG00000021986	Amer2	1.45	0.00442	0.247	15.3
ENSMUSG00000026303	Mlph	0.616	0.00446	0.247	95.1
ENSMUSG00000032717	Mdfi	0.802	0.00443	0.247	61.6
ENSMUSG00000082120	Gm15720	-2.01	0.00441	0.247	5.4
ENSMUSG00000017615	Tnfaip1	0.723	0.00454	0.248	75.5
ENSMUSG00000021728	Emb	-2.12	0.00462	0.248	7.3
ENSMUSG00000024772	Ehd1	-1.66	0.00461	0.248	16.9
ENSMUSG00000027490	E2f1	1.78	0.00459	0.248	9.9
ENSMUSG00000038179	Slamf7	-1.34	0.00461	0.248	18.7
ENSMUSG00000041571	Selenow	-0.892	0.00463	0.248	110
ENSMUSG00000071203	Naip5	1.34	0.0046	0.248	81.9
ENSMUSG00000030747	Dgat2	-1.87	0.00478	0.255	6.5
ENSMUSG00000001588	Acap1	-2.08	0.00485	0.256	10.3
ENSMUSG00000023104	Rfc2	0.499	0.00482	0.256	171
ENSMUSG00000028644	Ermap	1.21	0.00482	0.256	18.2
ENSMUSG00000016494	Cd34	0.794	0.00498	0.259	301
ENSMUSG00000051457	Spn	-1.52	0.00497	0.259	11.1
ENSMUSG00000068523	Gng5	-0.548	0.00495	0.259	296
ENSMUSG00000087006	Gm13889	0.869	0.00491	0.259	60.1
ENSMUSG00000000682	Cd52	-0.728	0.00503	0.261	832
ENSMUSG00000081929	Rps11-ps2	-1.32	0.00507	0.262	26.9
ENSMUSG00000005800	Mmp8	-1.92	0.00521	0.265	23.7
ENSMUSG00000028318	Polr1e	1.11	0.00517	0.265	19.5
ENSMUSG00000028826	Maco1	0.825	0.00525	0.265	34.1
ENSMUSG00000046873	Mbtps2	-1.61	0.00525	0.265	10.1
ENSMUSG00000056612	Ppp1r14b	-0.569	0.00518	0.265	173
ENSMUSG00000057036	Gm7536	-1.22	0.00521	0.265	59.1
ENSMUSG00000068220	Lgals1	-1.05	0.00518	0.265	52.5
ENSMUSG00000040659	Efhd2	0.405	0.0053	0.266	962
ENSMUSG00000097973	Gm4929	-1.84	0.00537	0.269	9
ENSMUSG00000072940	Gm10443	-1.45	0.00542	0.27	64.5
ENSMUSG00000081752	Sms-ps	-2.47	0.00543	0.27	6.8
ENSMUSG00000056305	Usp39	0.76	0.00553	0.274	54.1
ENSMUSG00000042429	Adora1	2.44	0.00575	0.281	5.7
ENSMUSG00000051682	Treml4	-2.41	0.00575	0.281	7.1
ENSMUSG00000051748	Wfdc21	-2.16	0.00571	0.281	116
ENSMUSG00000062997	Rpl35	-0.616	0.00575	0.281	406
ENSMUSG00000046861	Hectd3	1.08	0.00581	0.283	17.2
ENSMUSG00000026822	Lcn2	-2.12	0.00585	0.284	574
ENSMUSG00000055675	Kbtbd11	-1.87	0.00592	0.286	6.2
ENSMUSG00000066475	Gm10268	-3.31	0.00596	0.287	3.3
ENSMUSG00000034957	Cebpa	0.396	0.00601	0.289	823
ENSMUSG00000059305	Vpreb1	2.39	0.00603	0.289	4.7
ENSMUSG00000061477	Rps7	-0.766	0.00615	0.292	898
ENSMUSG00000115946	Mirt2	-1.94	0.00613	0.292	6.2
ENSMUSG00000117884	Gm50156	-2.75	0.00618	0.293	5.3
ENSMUSG00000000982	Ccl3	0.804	0.00627	0.295	213
ENSMUSG00000045075	Gm9796	0.929	0.00628	0.295	26.9
ENSMUSG00000094191	Rpl31-ps14	-2.84	0.0063	0.295	3.1
ENSMUSG00000003484	Cyp4f18	-1.27	0.00635	0.296	64.5
ENSMUSG00000041754	Trem3	-2.09	0.00634	0.296	10.4
ENSMUSG00000030759	Far1	-1.55	0.00639	0.297	17.2
ENSMUSG00000006585	Cdt1	0.964	0.0065	0.301	23.1
ENSMUSG00000091732	Gm17541	-2.81	0.00651	0.301	4.5
ENSMUSG00000024205	Rpl36-ps2	-1.9	0.00658	0.303	11.7
ENSMUSG00000059326	Csf2ra	0.5	0.00663	0.304	809
ENSMUSG00000020604	Arsg	0.959	0.00676	0.309	73
ENSMUSG00000058546	Rpl23a	-0.488	0.0068	0.31	1500
ENSMUSG00000075031	H2bc3	-1.93	0.00685	0.311	6
ENSMUSG00000082836	Gm13612	-4.22	0.00689	0.312	2.6
ENSMUSG00000106943	Dancr	-1.21	0.00694	0.313	13.7
ENSMUSG00000035493	Tgfbi	-0.556	0.00703	0.316	115
ENSMUSG00000008540	Mgst1	-1.93	0.00709	0.318	13.2
ENSMUSG00000025492	Ifitm3	-0.992	0.00714	0.319	227
ENSMUSG00000006519	Cyba	-0.487	0.00725	0.322	2240
ENSMUSG00000030410	Dmwd	-1.69	0.00735	0.322	8
ENSMUSG00000035704	Alg8	0.604	0.00725	0.322	59.3
ENSMUSG00000038000	Acd	0.653	0.00734	0.322	56.6
ENSMUSG00000064023	Klk8	0.468	0.00733	0.322	365
ENSMUSG00000066682	Pilrb2	-1.9	0.00735	0.322	8.7
ENSMUSG00000020166	Cnot2	0.589	0.00742	0.325	155
ENSMUSG00000002396	Ocel1	0.645	0.00748	0.326	70
ENSMUSG00000039001	Rps21	-0.462	0.00754	0.328	2180
ENSMUSG00000038346	Zfp384	0.518	0.00762	0.33	142
ENSMUSG00000084284	Tpt1-ps6	-1.36	0.00772	0.334	16.6
ENSMUSG00000080875	Gm7332	-2.62	0.00785	0.338	10.1
ENSMUSG00000018012	Rac3	-0.719	0.00827	0.354	72.6
ENSMUSG00000031107	Rbmx2	1.22	0.00824	0.354	16.5
ENSMUSG00000028081	Rps3a1	-0.533	0.00847	0.355	1060
ENSMUSG00000028869	Gnl2	0.859	0.00836	0.355	113
ENSMUSG00000036067	Slc2a6	-1.1	0.00842	0.355	18.1
ENSMUSG00000038357	Camp	-1.87	0.00842	0.355	857
ENSMUSG00000046668	Cxxc5	0.416	0.00841	0.355	658
ENSMUSG00000059994	Fcrl1	0.615	0.00844	0.355	99.7
ENSMUSG00000110528	Gm1943	-1.68	0.00845	0.355	7.7
ENSMUSG00000024856	Cdk2ap2	-0.577	0.00852	0.356	223
ENSMUSG00000040472	Rabggta	0.5	0.00856	0.357	142
ENSMUSG00000111975	Gm46311	-3.96	0.00862	0.358	2
ENSMUSG00000033386	Frrs1	0.528	0.00876	0.36	139
ENSMUSG00000054364	Rhob	0.4	0.00875	0.36	1610
ENSMUSG00000080054	Rpl12-ps1	-2.02	0.00872	0.36	6.4
ENSMUSG00000080904	Gm11966	-1.67	0.00869	0.36	10.2
ENSMUSG00000022220	Adcy4	2.48	0.00894	0.366	4.3
ENSMUSG00000019970	Sgk1	0.906	0.00906	0.368	409
ENSMUSG00000061062	Hdac1-ps	-1.7	0.00906	0.368	6.6
ENSMUSG00000066551	Hmgb1	-1.56	0.00903	0.368	20.9
ENSMUSG00000006019	Dhx34	0.59	0.00911	0.369	118
ENSMUSG00000004709	Cd244a	-2.02	0.0092	0.371	9.8
ENSMUSG00000022255	Mtdh	0.404	0.00922	0.371	516
ENSMUSG00000025236	Adpgk	-0.976	0.00923	0.371	83.4
ENSMUSG00000083716	Gm13436	-1.1	0.00933	0.374	100
ENSMUSG00000026694	Eef1aknmt	1.16	0.00938	0.375	16.6
ENSMUSG00000020964	Sel1l	0.552	0.00944	0.376	142
ENSMUSG00000001440	Kpnb1	0.792	0.00952	0.377	36.9
ENSMUSG00000020258	Glyctk	3.58	0.00953	0.377	2.1
ENSMUSG00000022357	Klhl38	-2.95	0.00966	0.378	2.2
ENSMUSG00000029703	Lrwd1	0.541	0.00965	0.378	88.3
ENSMUSG00000082926	Gm8172	-1.42	0.00965	0.378	14.9
ENSMUSG00000091639	Gm3756	-3.48	0.00963	0.378	2.3
ENSMUSG00000040710	St8sia4	-1.97	0.00972	0.38	6.2
ENSMUSG00000024066	Xdh	-1.19	0.00991	0.383	20.8
ENSMUSG00000027353	Mcm8	3.44	0.00997	0.383	2.1
ENSMUSG00000027848	Olfml3	-0.489	0.0101	0.383	174
ENSMUSG00000030187	Klra2	-1.72	0.00995	0.383	7.5
ENSMUSG00000030536	Iqgap1	-0.994	0.0101	0.383	47
ENSMUSG00000030689	Ino80e	-0.402	0.0101	0.383	186
ENSMUSG00000034035	Ccdc17	1.15	0.0101	0.383	19
ENSMUSG00000038811	Gngt2	-0.331	0.0101	0.383	735
ENSMUSG00000052336	Cx3cr1	-0.493	0.01	0.383	4010
ENSMUSG00000079293	Clec7a	-1.54	0.0101	0.383	15.2
ENSMUSG00000082908	Gm13736	-2.59	0.00998	0.383	2.9
ENSMUSG00000080836	Gm6444	-1.36	0.0102	0.384	10.3
ENSMUSG00000005483	Dnajb1	0.663	0.0104	0.386	76.9
ENSMUSG00000020471	Pold2	0.814	0.0104	0.386	50.9
ENSMUSG00000024736	Tmem132a	-1.34	0.0104	0.386	10.8
ENSMUSG00000033152	Podxl2	-1.52	0.0103	0.386	12.9
ENSMUSG00000049299	Trappc1	0.574	0.0105	0.386	116
ENSMUSG00000073538	E330020D12Rik	-1.23	0.0105	0.386	13.8
ENSMUSG00000075705	Msrb1	-1.06	0.0105	0.386	176
ENSMUSG00000078192	Gm7290	-2.18	0.0104	0.386	4.2
ENSMUSG00000085787	Gm13092	-2.03	0.0103	0.386	5.2
ENSMUSG00000096968	Gm26620	2.77	0.0105	0.386	3.1
ENSMUSG00000034160	Ogt	-0.872	0.0106	0.39	52.1
ENSMUSG00000047905	Gm8566	-2.32	0.0106	0.39	5.8
ENSMUSG00000020485	Supt4a	-0.615	0.0107	0.391	130
ENSMUSG00000020846	Rflnb	-1.97	0.0108	0.391	7
ENSMUSG00000039759	Thap3	-0.403	0.0108	0.391	202
ENSMUSG00000067038	Rps12-ps3	-2.65	0.0107	0.391	4.5
ENSMUSG00000003032	Klf4	1.2	0.0109	0.392	47.3
ENSMUSG00000070692	Rps12-ps10	-1.42	0.0108	0.392	21.8
ENSMUSG00000097636	Mirt1	-1.52	0.0109	0.392	9.7
ENSMUSG00000001029	Icam2	-1.42	0.011	0.394	10.1
ENSMUSG00000027367	Stard7	1.31	0.0111	0.395	10.9
ENSMUSG00000032496	Ltf	-2.21	0.0111	0.395	371
ENSMUSG00000047777	Phf13	0.853	0.0112	0.395	29.4
ENSMUSG00000053173	Rpl18-ps2	-1.03	0.0112	0.395	59.4
ENSMUSG00000084915	C230037L18Rik	-2.32	0.0112	0.395	4.3
ENSMUSG00000092051	Gm17229	-2.95	0.0111	0.395	2.2
ENSMUSG00000001128	Cfp	-0.961	0.0114	0.396	61.6
ENSMUSG00000030796	Tead2	-1.94	0.0114	0.396	10.7
ENSMUSG00000042734	Ttc9	1.16	0.0114	0.396	14.1
ENSMUSG00000046447	Camk2n1	0.825	0.0113	0.396	27.5
ENSMUSG00000062825	Actg1	-0.952	0.0114	0.396	17.8
ENSMUSG00000063457	Rps15	-0.562	0.0114	0.396	1950
ENSMUSG00000066407	Gm10263	-1.81	0.0114	0.396	7.4
ENSMUSG00000067870	Rpl31-ps8	-1.06	0.0115	0.396	31.8
ENSMUSG00000085783	Gm9816	-2.28	0.0113	0.396	4.8
ENSMUSG00000097729	2310015A10Rik	-0.764	0.0113	0.396	32.3
ENSMUSG00000003541	Ier3	0.781	0.0116	0.397	75.2
ENSMUSG00000006589	Aprt	-0.667	0.0115	0.397	136
ENSMUSG00000025857	Dnaaf5	1.34	0.0116	0.397	14.1
ENSMUSG00000095600	Gm9457	3.31	0.0116	0.397	4.8
ENSMUSG00000022651	Retnlg	-2.1	0.0117	0.398	346
ENSMUSG00000115869	Gm31814	-1.88	0.0117	0.398	6.5
ENSMUSG00000020778	Ten1	0.565	0.0118	0.399	128
ENSMUSG00000029472	Anapc5	-0.384	0.0119	0.4	264
ENSMUSG00000052270	Fpr2	-2.13	0.0118	0.4	4.3
ENSMUSG00000017679	Ttpal	1.94	0.0119	0.402	6.6
ENSMUSG00000025855	Prkar1b	0.682	0.0122	0.409	51.3
ENSMUSG00000069678	Pcgf1	-0.876	0.0122	0.41	33
ENSMUSG00000032661	Oas3	-1.34	0.0124	0.413	12.5
ENSMUSG00000076441	Ass1	-1.4	0.0124	0.413	10.1
ENSMUSG00000080316	Spaca6	-1.57	0.0124	0.413	6.5
ENSMUSG00000019087	Atp6ap1	0.493	0.0126	0.414	490
ENSMUSG00000020402	Vdac1	0.503	0.0125	0.414	93.7
ENSMUSG00000021131	Erh	-1.31	0.0129	0.414	12.3
ENSMUSG00000023781	Hes7	1.37	0.0127	0.414	11.5
ENSMUSG00000028843	Sh3bgrl3	-0.413	0.0129	0.414	1100
ENSMUSG00000030346	Rad51ap1	2.41	0.0129	0.414	3.8
ENSMUSG00000033208	S100b	1.87	0.0128	0.414	11.2
ENSMUSG00000034949	Zfr2	-1.78	0.0126	0.414	8.6
ENSMUSG00000037894	H2az1	-0.623	0.0128	0.414	58.2
ENSMUSG00000038569	Rad9b	0.953	0.0129	0.414	17.7
ENSMUSG00000056772	Rps6-ps2	-1.24	0.0129	0.414	15.5
ENSMUSG00000060019	Gm10073	-1.01	0.0126	0.414	97.9
ENSMUSG00000062115	Rai1	0.58	0.0128	0.414	70
ENSMUSG00000079298	Klrb1b	-1.78	0.0125	0.414	6.4
ENSMUSG00000090841	Myl6	-0.63	0.0127	0.414	264
ENSMUSG00000108897	Gm44861	-1.17	0.0127	0.414	12.4
ENSMUSG00000112605	Gm7476	-2.9	0.0126	0.414	2.3
ENSMUSG00000042804	Gpr153	3.87	0.013	0.417	1.5
ENSMUSG00000013160	Atp6v0d1	0.427	0.0134	0.422	249
ENSMUSG00000020794	Ube2g1	-2.11	0.0135	0.422	3.4
ENSMUSG00000024942	Capn1	-0.902	0.0135	0.422	38.3
ENSMUSG00000032076	Cadm1	0.809	0.0133	0.422	90
ENSMUSG00000032114	Slc37a4	0.654	0.0133	0.422	47.4
ENSMUSG00000044811	Cd300c2	0.35	0.0134	0.422	1650
ENSMUSG00000046364	Rpl27a	-0.568	0.0135	0.422	379
ENSMUSG00000091460	Gm7808	-2.1	0.0133	0.422	5.9
ENSMUSG00000101219	Gm20302	-2.31	0.0135	0.422	3
ENSMUSG00000023961	Enpp4	1.22	0.0135	0.423	12.8
ENSMUSG00000022561	Gpaa1	-0.458	0.0136	0.424	209
ENSMUSG00000036819	Jmjd4	1.43	0.0137	0.425	8.2
ENSMUSG00000026179	Pnkd	-0.758	0.0137	0.426	37.3
ENSMUSG00000020464	Pnpt1	-1.64	0.0138	0.428	7.4
ENSMUSG00000074158	Zfp976	-1.08	0.0139	0.429	15.2
ENSMUSG00000031227	Magee1	-1.71	0.014	0.43	5.2
ENSMUSG00000038301	Snx10	0.814	0.014	0.43	35.8
ENSMUSG00000028958	Tmub1	-0.99	0.0141	0.431	34.7
ENSMUSG00000037896	Rcor1	0.714	0.0141	0.431	41.3
ENSMUSG00000036599	Chst12	-0.499	0.0142	0.434	104
ENSMUSG00000036560	Lgi4	-0.871	0.0143	0.435	24.6
ENSMUSG00000086922	Gm13835	-1.35	0.0145	0.44	42.5
ENSMUSG00000048833	Slc39a9	0.695	0.0146	0.443	45.2
ENSMUSG00000114931	Gm32256	-1.97	0.0147	0.444	4.5
ENSMUSG00000019066	Rab3d	-1.61	0.0147	0.445	9.3
ENSMUSG00000021039	Snw1	0.862	0.0147	0.445	92.9
ENSMUSG00000117771	Gm25432	-2.1	0.0149	0.45	11.6
ENSMUSG00000035049	Rrp12	1.42	0.0151	0.455	11.5
ENSMUSG00000040618	Pck2	0.474	0.0152	0.456	149
ENSMUSG00000028618	Tmem59	0.456	0.0153	0.457	480
ENSMUSG00000055323	Gm9967	-1.63	0.0153	0.457	5.5
ENSMUSG00000035960	Apex1	0.515	0.0154	0.458	91
ENSMUSG00000056209	Npm3	-1.58	0.0154	0.458	7.9
ENSMUSG00000032477	Cdc25a	0.766	0.0155	0.459	28.1
ENSMUSG00000056737	Capg	-0.536	0.0155	0.459	140
ENSMUSG00000098431	Mir7666	-3.22	0.0156	0.462	2
ENSMUSG00000024991	Eif3a	-0.78	0.0158	0.463	64.2
ENSMUSG00000025026	Add3	-0.516	0.0159	0.463	81.1
ENSMUSG00000025156	Gps1	-0.883	0.0159	0.463	25.5
ENSMUSG00000028495	Rps6	-0.761	0.0159	0.463	324
ENSMUSG00000029819	Npy	3.5	0.0159	0.463	2.6
ENSMUSG00000034601	2700049A03Rik	0.919	0.0159	0.463	17.9
ENSMUSG00000050552	Lamtor4	-0.372	0.0159	0.463	508
ENSMUSG00000026355	Mcm6	0.755	0.0162	0.469	32.7
ENSMUSG00000030413	Pglyrp1	-1.94	0.0162	0.469	137
ENSMUSG00000033581	Igf2bp2	0.897	0.0163	0.469	25.6
ENSMUSG00000037152	Ndufc1	-0.589	0.0163	0.469	81.1
ENSMUSG00000066637	Ttc32	1.05	0.0163	0.469	30.5
ENSMUSG00000115205	Gm16374	-1.35	0.0163	0.469	8.9
ENSMUSG00000032718	Mansc1	3.25	0.0167	0.479	2
ENSMUSG00000079225	Gm9531	-2.14	0.0167	0.479	6.9
ENSMUSG00000118026	Gm50335	3.32	0.0167	0.479	1.9
ENSMUSG00000058600	Rpl30	-0.615	0.017	0.486	887
ENSMUSG00000015013	Trappc2l	-0.779	0.0173	0.488	37.8
ENSMUSG00000020829	Slc46a1	0.434	0.0172	0.488	219
ENSMUSG00000043323	Fbrsl1	0.332	0.0173	0.488	412
ENSMUSG00000047945	Marcksl1	0.804	0.0172	0.488	36.7
ENSMUSG00000086841	2410006H16Rik	-0.464	0.0173	0.488	222
ENSMUSG00000004864	Mapk13	-1.66	0.0177	0.49	9.2
ENSMUSG00000009863	Sdhb	0.436	0.0179	0.49	362
ENSMUSG00000022831	Hcls1	-0.364	0.0176	0.49	583
ENSMUSG00000027712	Anxa5	-0.688	0.0178	0.49	70.4
ENSMUSG00000028785	Hpca	-1.85	0.0178	0.49	4.4
ENSMUSG00000030427	Lilra6	-2.25	0.0176	0.49	4.6
ENSMUSG00000033685	Ucp2	-0.723	0.0179	0.49	108
ENSMUSG00000058076	Sdhc	-0.478	0.0174	0.49	125
ENSMUSG00000062939	Stat4	-2.69	0.0179	0.49	3.4
ENSMUSG00000082691	Dynlt1-ps1	-1.9	0.0177	0.49	7.7
ENSMUSG00000083007	Gm13623	-2.12	0.0174	0.49	4
ENSMUSG00000087174	5530601H04Rik	-1.02	0.0179	0.49	14.1
ENSMUSG00000096920	Rps19-ps8	-3.1	0.0179	0.49	1.7
ENSMUSG00000100502	Gm28286	-1.03	0.0175	0.49	14.5
ENSMUSG00000106847	Peg13	-0.688	0.0179	0.49	51.3
ENSMUSG00000109509	Rps12-ps4	-1.07	0.0175	0.49	15.2
ENSMUSG00000118344	Gm50152	-2.8	0.0178	0.49	2.5
ENSMUSG00000044626	Liph	0.572	0.018	0.491	152
ENSMUSG00000060198	Gm11353	-1.96	0.018	0.491	4.9
ENSMUSG00000023827	Agpat4	-1.14	0.0182	0.492	17.9
ENSMUSG00000083454	Gm13226	-2.24	0.0181	0.492	6.4
ENSMUSG00000097803	Rpl31-ps16	-1.24	0.0181	0.492	20
ENSMUSG00000002103	Acp2	0.348	0.0185	0.494	308
ENSMUSG00000014353	Tmem87b	0.557	0.0185	0.494	62.3
ENSMUSG00000014606	Slc25a11	0.406	0.0184	0.494	293
ENSMUSG00000018102	H2bc4	-0.493	0.0186	0.494	126
ENSMUSG00000018372	Cep95	0.807	0.0185	0.494	28.6
ENSMUSG00000029346	Srrd	0.449	0.0185	0.494	154
ENSMUSG00000029782	Tmem209	0.788	0.0185	0.494	31.6
ENSMUSG00000045107	Saysd1	-0.991	0.0185	0.494	14.7
ENSMUSG00000062382	Ftl1-ps1	-2.58	0.0186	0.494	3.6
ENSMUSG00000098985	Gm27219	-1.84	0.0186	0.494	4.7
ENSMUSG00000022221	Ripk3	1.02	0.0187	0.495	22.7
ENSMUSG00000022425	Enpp2	1.23	0.0188	0.495	12.7
ENSMUSG00000029309	Sparcl1	1.84	0.0188	0.495	5.7
ENSMUSG00000030177	Ccdc77	0.692	0.0188	0.495	37.7
ENSMUSG00000039682	Lap3	0.453	0.0187	0.495	211
ENSMUSG00000107896	Gm8719	-3.78	0.0187	0.495	1.8
ENSMUSG00000022194	Pabpn1	-0.668	0.0189	0.496	49.5
ENSMUSG00000026698	Pigc	0.733	0.0191	0.499	45
ENSMUSG00000022820	Ndufb4	-0.597	0.0196	0.505	74.6
ENSMUSG00000026544	Dusp23	-0.791	0.0196	0.505	22.2
ENSMUSG00000030329	Pianp	1.89	0.0193	0.505	4.8
ENSMUSG00000042079	Hnrnpf	-0.523	0.0196	0.505	96.8
ENSMUSG00000049037	Clec4a1	-0.933	0.0195	0.505	32.5
ENSMUSG00000052837	Junb	0.809	0.0194	0.505	894
ENSMUSG00000066389	Rpl31-ps1	-1.53	0.0194	0.505	6.5
ENSMUSG00000072772	Grcc10	-0.734	0.0195	0.505	50.1
ENSMUSG00000075706	Gpx4	-0.555	0.0195	0.505	135
ENSMUSG00000068397	Gm10240	-1.38	0.0197	0.507	8
ENSMUSG00000023952	Gtpbp2	0.417	0.0198	0.508	239
ENSMUSG00000049600	Zbtb45	-0.613	0.0199	0.509	78
ENSMUSG00000057605	Gm6807	-1.02	0.0199	0.509	19.4
ENSMUSG00000002881	Nab1	-2.04	0.0202	0.516	9.2
ENSMUSG00000022685	Parn	0.673	0.0204	0.519	47.8
ENSMUSG00000066684	Pilrb1	-1.64	0.0205	0.521	6.3
ENSMUSG00000002778	Kdelr1	0.334	0.021	0.523	319
ENSMUSG00000003429	Rps11	-0.444	0.0207	0.523	1270
ENSMUSG00000014980	Tsen15	1.02	0.0213	0.523	42.1
ENSMUSG00000016477	E2f3	-0.577	0.0213	0.523	67
ENSMUSG00000017778	Cox7c	-0.533	0.021	0.523	305
ENSMUSG00000018340	Anxa6	-0.592	0.0213	0.523	93.1
ENSMUSG00000020265	Sumo3	0.478	0.0212	0.523	85.1
ENSMUSG00000020457	Drg1	1.14	0.0212	0.523	21
ENSMUSG00000025027	Xpnpep1	0.58	0.021	0.523	81
ENSMUSG00000025326	Ube3a	-0.852	0.0214	0.523	31.3
ENSMUSG00000029614	Rpl6	-0.568	0.0212	0.523	580
ENSMUSG00000030493	Faap24	0.855	0.0212	0.523	24.7
ENSMUSG00000043998	Mgat2	1.24	0.0207	0.523	20.8
ENSMUSG00000048799	Cep120	0.762	0.0212	0.523	28.9
ENSMUSG00000050989	Selenon	0.574	0.0213	0.523	62.4
ENSMUSG00000053754	Chd8	-0.411	0.0207	0.523	193
ENSMUSG00000056529	Ptafr	0.325	0.0207	0.523	284
ENSMUSG00000059355	Wdr83os	-0.706	0.0208	0.523	97.2
ENSMUSG00000075419	Dolk	0.715	0.0213	0.523	33
ENSMUSG00000090185	Gm15523	-1.03	0.021	0.523	26.6
ENSMUSG00000090812	Samd15	3.51	0.0213	0.523	1.4
ENSMUSG00000106734	Gm20559	-1.18	0.0207	0.523	15.7
ENSMUSG00000101878	Gm8203	-2.03	0.0214	0.524	6.2
ENSMUSG00000026835	Fcnb	-1.71	0.0218	0.531	13.8
ENSMUSG00000034781	Gna11	0.5	0.0218	0.531	88.6
ENSMUSG00000037089	Slc35b2	0.375	0.0219	0.531	301
ENSMUSG00000030309	Caprin2	1.59	0.0221	0.532	6.8
ENSMUSG00000035783	Acta2	-2.78	0.022	0.532	1.9
ENSMUSG00000060739	Nsa2	-0.744	0.0221	0.532	52.5
ENSMUSG00000073771	Btbd19	0.644	0.022	0.532	46.6
ENSMUSG00000091537	Tma7	-0.471	0.0221	0.532	106
ENSMUSG00000026833	Olfm1	-0.872	0.0222	0.533	25
ENSMUSG00000035473	Galm	0.752	0.0222	0.533	27.1
ENSMUSG00000032010	Usp2	0.383	0.0223	0.534	579
ENSMUSG00000084277	Gm11702	-2.1	0.0223	0.534	3.9
ENSMUSG00000001151	Pcnt	-0.648	0.0228	0.535	49.1
ENSMUSG00000005687	Bcas2	0.449	0.0225	0.535	107
ENSMUSG00000020788	Atp2a3	-1.48	0.0227	0.535	10.5
ENSMUSG00000027011	Ube2e3	0.727	0.0229	0.535	46.4
ENSMUSG00000030284	Creld1	-0.892	0.0229	0.535	42.7
ENSMUSG00000032577	Mapkapk3	-0.611	0.0229	0.535	51.9
ENSMUSG00000032840	Spring1	1.44	0.0228	0.535	7.3
ENSMUSG00000055633	Zfp580	-0.758	0.0226	0.535	31.3
ENSMUSG00000063694	Cycs	-0.947	0.0224	0.535	29.5
ENSMUSG00000073236	2500004C02Rik	1.31	0.0228	0.535	11.1
ENSMUSG00000074896	Ifit3	0.692	0.0225	0.535	31.9
ENSMUSG00000098274	Rpl24	-1.55	0.0227	0.535	5.9
ENSMUSG00000099764	Rps10-ps2	-1.38	0.0228	0.535	7.2
ENSMUSG00000111671	Gm6983	-2.17	0.0225	0.535	3
ENSMUSG00000112023	Lilrb4b	-1.29	0.0226	0.535	20.5
ENSMUSG00000090622	A930033H14Rik	-1	0.0231	0.539	16.4
ENSMUSG00000061315	Naca	-0.492	0.0232	0.541	376
ENSMUSG00000000555	Itga5	-0.905	0.0237	0.547	23.7
ENSMUSG00000048118	Arid4a	0.461	0.0236	0.547	154
ENSMUSG00000059552	Trp53	-0.506	0.0237	0.547	104
ENSMUSG00000083820	Ndufs6b	-1.34	0.0237	0.547	9.8
ENSMUSG00000084323	Gm14438	-3.29	0.0237	0.547	1.6
ENSMUSG00000018983	E2f2	-1.21	0.0238	0.549	13.2
ENSMUSG00000042265	Trem1	-2.07	0.0241	0.552	4.3
ENSMUSG00000048647	Exd1	3.65	0.0241	0.552	1.3
ENSMUSG00000067121	Gm7027	-3.8	0.0241	0.552	1.7
ENSMUSG00000081594	Gm15467	-1.94	0.0242	0.552	4
ENSMUSG00000116972	Gm6278	-2.21	0.024	0.552	3.1
ENSMUSG00000020484	Xbp1	-0.37	0.0243	0.554	347
ENSMUSG00000021676	Iqgap2	-2.13	0.0243	0.554	5.6
ENSMUSG00000040322	Slc25a24	-1.98	0.0243	0.554	3.4
ENSMUSG00000009470	Tnpo1	-1.27	0.0248	0.555	18.4
ENSMUSG00000010067	Rassf1	0.591	0.0249	0.555	115
ENSMUSG00000028044	Cks1b	-0.979	0.0245	0.555	16.5
ENSMUSG00000030614	Tmem126b	-0.822	0.0246	0.555	18.9
ENSMUSG00000032602	Slc25a20	0.772	0.0249	0.555	21.8
ENSMUSG00000037348	Paqr7	0.377	0.0246	0.555	212
ENSMUSG00000044783	Hjurp	0.582	0.0247	0.555	146
ENSMUSG00000061458	Nol10	1.27	0.0244	0.555	10.2
ENSMUSG00000069045	Ddx3y	3.82	0.0245	0.555	2.1
ENSMUSG00000071866	Ppia	-0.925	0.0249	0.555	134
ENSMUSG00000074677	Sirpb1c	-2.34	0.0248	0.555	2.8
ENSMUSG00000082778	Gm15191	-2.44	0.0248	0.555	3.2
ENSMUSG00000095609	Gm21188	-2.07	0.0246	0.555	3.2
ENSMUSG00000037972	Snn	0.414	0.025	0.556	239
ENSMUSG00000090516	Rps11-ps1	-1.16	0.0253	0.562	16.2
ENSMUSG00000115593	Gm4824	-1.35	0.0253	0.562	7.8
ENSMUSG00000020801	Med31	0.623	0.0256	0.564	47.2
ENSMUSG00000028607	Cpt2	0.672	0.0255	0.564	35.5
ENSMUSG00000031328	Flna	-0.544	0.0256	0.564	231
ENSMUSG00000083678	Gm12989	2.32	0.0255	0.564	10.4
ENSMUSG00000030605	Mfge8	0.62	0.0258	0.566	57.7
ENSMUSG00000046139	Patl1	0.726	0.0258	0.566	34
ENSMUSG00000083429	Gm15198	-1.77	0.0257	0.566	6.5
ENSMUSG00000109390	Gm45718	-2.6	0.0258	0.566	2.5
ENSMUSG00000002326	Gmpr2	0.333	0.0259	0.567	238
ENSMUSG00000028553	Angptl3	1.45	0.0262	0.568	12.2
ENSMUSG00000032641	Gpr19	1.55	0.0262	0.568	5.7
ENSMUSG00000043263	Ifi209	-2.09	0.0261	0.568	2.7
ENSMUSG00000052798	Nup107	0.896	0.026	0.568	21.8
ENSMUSG00000057262	Rpl15-ps6	-3.62	0.026	0.568	2.2
ENSMUSG00000074272	Ceacam1	-0.511	0.0262	0.568	83.5
ENSMUSG00000102674	8030442B05Rik	-0.981	0.0264	0.572	13.1
ENSMUSG00000118400	Gm6336	-2.86	0.0265	0.572	2.7
ENSMUSG00000020437	Myo1g	-0.416	0.0267	0.573	155
ENSMUSG00000030589	Rasgrp4	-0.653	0.0267	0.573	59.4
ENSMUSG00000074886	Grk6	-0.565	0.0267	0.573	67.8
ENSMUSG00000093885	Rpl35a-ps5	-2.31	0.0266	0.573	2.6
ENSMUSG00000106617	Gm36266	1.55	0.0267	0.573	7.1
ENSMUSG00000031848	Lsm4	0.415	0.0268	0.574	198
ENSMUSG00000027364	Usp50	-2.73	0.027	0.577	3.2
ENSMUSG00000032485	Scap	0.405	0.027	0.577	129
ENSMUSG00000022026	Olfm4	-2.58	0.0271	0.578	2.5
ENSMUSG00000022992	Kansl2	-0.849	0.0272	0.579	22.1
ENSMUSG00000023868	Pde10a	2.38	0.0273	0.581	3.1
ENSMUSG00000040365	Trim41	0.531	0.0274	0.581	106
ENSMUSG00000058443	Rpl10-ps3	-0.868	0.0276	0.585	30.8
ENSMUSG00000031024	Denn2b	0.595	0.0281	0.594	39.1
ENSMUSG00000022855	Senp2	0.461	0.0281	0.595	269
ENSMUSG00000021069	Pygl	-0.802	0.0286	0.597	29.1
ENSMUSG00000021200	Asb2	0.466	0.0283	0.597	270
ENSMUSG00000024399	Ltb	-0.705	0.0287	0.597	66.7
ENSMUSG00000031059	Ndufb11	-0.401	0.0285	0.597	248
ENSMUSG00000031540	Kat6a	-0.562	0.0284	0.597	99.8
ENSMUSG00000032122	Slc37a2	0.39	0.0288	0.597	177
ENSMUSG00000035133	Arhgap5	-1.77	0.0284	0.597	13
ENSMUSG00000038658	Ric1	2.37	0.0287	0.597	2.9
ENSMUSG00000039879	Heca	-1.23	0.0287	0.597	17.8
ENSMUSG00000049103	Ccr2	-1.11	0.0284	0.597	33
ENSMUSG00000055862	Izumo4	0.52	0.0287	0.597	104
ENSMUSG00000084416	Rpl10a-ps1	-0.908	0.0286	0.597	53.1
ENSMUSG00000024778	Fas	-2.45	0.0289	0.599	2.4
ENSMUSG00000038803	Ost4	-0.481	0.029	0.601	259
ENSMUSG00000066592	Gm7589	-1.88	0.0291	0.602	3.4
ENSMUSG00000027907	S100a11	-1.82	0.0292	0.603	82.7
ENSMUSG00000036390	Gadd45a	-1.21	0.0295	0.607	11.2
ENSMUSG00000098923	Tmem185b	0.813	0.0295	0.608	25.6
ENSMUSG00000054836	Elp6	1.24	0.0297	0.61	12.9
ENSMUSG00000086415	Gm4487	-1.85	0.0297	0.61	4.6
ENSMUSG00000113585	Gm19605	-1.53	0.0298	0.61	6.4
ENSMUSG00000015568	Lpl	-1.3	0.0299	0.611	8.1
ENSMUSG00000030717	Nupr1	-0.447	0.03	0.611	169
ENSMUSG00000085408	C530005A16Rik	-3	0.0299	0.611	2.5
ENSMUSG00000026162	Nhej1	0.966	0.03	0.612	16.5
ENSMUSG00000023045	Soat2	1.56	0.0303	0.613	10.2
ENSMUSG00000031728	Zfp821	-0.954	0.0303	0.613	13.4
ENSMUSG00000107355	AI839979	-1.65	0.0301	0.613	4.6
ENSMUSG00000116097	Gm36738	-0.649	0.0302	0.613	37.7
ENSMUSG00000030403	Vasp	0.352	0.0304	0.615	381
ENSMUSG00000032035	Ets1	0.732	0.0304	0.615	61.5
ENSMUSG00000063802	Hspbp1	-0.522	0.0306	0.616	74.7
ENSMUSG00000002845	Tmem39a	0.599	0.0307	0.617	37.1
ENSMUSG00000028800	Hdac1	-0.594	0.0307	0.617	111
ENSMUSG00000037416	Dmxl1	-1.95	0.0307	0.617	3.6
ENSMUSG00000066149	Cdc26	-0.851	0.0309	0.619	25.9
ENSMUSG00000000753	Serpinf1	0.427	0.0311	0.62	234
ENSMUSG00000001240	Ramp2	1.22	0.0317	0.62	11.3
ENSMUSG00000017737	Mmp9	-1.87	0.0315	0.62	106
ENSMUSG00000022537	Tmem44	0.586	0.0313	0.62	126
ENSMUSG00000022787	Wdr53	0.501	0.0315	0.62	59.2
ENSMUSG00000030534	Vps33b	0.761	0.0314	0.62	28.4
ENSMUSG00000037742	Eef1a1	-0.576	0.0315	0.62	134
ENSMUSG00000038644	Pold1	0.557	0.0314	0.62	61.1
ENSMUSG00000040188	Scamp2	0.381	0.0314	0.62	1630
ENSMUSG00000042293	Gm5617	0.619	0.0316	0.62	70.1
ENSMUSG00000055923	Aasdh	0.764	0.0317	0.62	21.9
ENSMUSG00000057322	Rpl38	-0.655	0.0314	0.62	1090
ENSMUSG00000063856	Gpx1	-0.356	0.0316	0.62	1480
ENSMUSG00000067787	Blcap	0.488	0.0317	0.62	68.8
ENSMUSG00000068674	Gm10247	-1.72	0.0311	0.62	8.1
ENSMUSG00000069662	Marcks	-1.59	0.0316	0.62	99.5
ENSMUSG00000083483	Gm14044	-1.33	0.0314	0.62	6.8
ENSMUSG00000109108	Gm36371	2.42	0.0312	0.62	2.7
ENSMUSG00000022952	Runx1	0.367	0.0318	0.621	227
ENSMUSG00000000823	Zfp512b	-0.817	0.0325	0.623	20.7
ENSMUSG00000002076	Hsf2bp	-1.17	0.0324	0.623	9.4
ENSMUSG00000012405	Rpl15	-0.728	0.0323	0.623	71.7
ENSMUSG00000017002	Slpi	-1.76	0.0325	0.623	53.8
ENSMUSG00000019039	Dalrd3	0.335	0.032	0.623	316
ENSMUSG00000024401	Tnf	0.879	0.0323	0.623	19.1
ENSMUSG00000024426	Atat1	0.432	0.0323	0.623	127
ENSMUSG00000025155	Dus1l	0.534	0.0326	0.623	91.6
ENSMUSG00000026701	Prdx6	-0.712	0.0321	0.623	38.6
ENSMUSG00000029310	Nudt9	0.473	0.0324	0.623	158
ENSMUSG00000029369	Afm	0.991	0.0326	0.623	15.4
ENSMUSG00000038963	Slco4a1	0.446	0.0322	0.623	106
ENSMUSG00000039159	Ube2h	0.418	0.0325	0.623	105
ENSMUSG00000041471	Shld2	0.896	0.0322	0.623	18.7
ENSMUSG00000094344	Gm11942	-1.27	0.0322	0.623	23.2
ENSMUSG00000074743	Thbd	-2.07	0.0328	0.627	3
ENSMUSG00000032322	Pstpip1	-0.864	0.0331	0.629	38.1
ENSMUSG00000034686	Prr7	-3.33	0.033	0.629	2.6
ENSMUSG00000093392	Gm6061	-1.87	0.033	0.629	3.6
ENSMUSG00000079942	Rpl28-ps3	-1.98	0.0332	0.631	4.3
ENSMUSG00000000204	Slfn4	-2.16	0.0333	0.632	5
ENSMUSG00000018040	Rrp7a	-0.643	0.0338	0.632	59
ENSMUSG00000024507	Hsd17b4	0.386	0.0334	0.632	146
ENSMUSG00000027651	Rprd1b	0.913	0.0337	0.632	15.9
ENSMUSG00000032344	Cgas	0.531	0.0336	0.632	76.8
ENSMUSG00000033486	Catsper2	1.59	0.0336	0.632	4.8
ENSMUSG00000035666	Gtf3c4	-0.675	0.0337	0.632	26
ENSMUSG00000042589	Cux2	-1.52	0.0335	0.632	4.8
ENSMUSG00000051319	Mtln	-0.421	0.0337	0.632	97.6
ENSMUSG00000059900	Tmem40	-1.73	0.0337	0.632	6.7
ENSMUSG00000101875	Gm6028	-1.91	0.0333	0.632	6.3
ENSMUSG00000105906	Iglc1	-2.52	0.0334	0.632	4.2
ENSMUSG00000001630	Stk38l	1.07	0.034	0.634	11.6
ENSMUSG00000003380	Rabac1	-0.367	0.034	0.634	715
ENSMUSG00000025612	Bach1	-1.18	0.0342	0.636	14.9
ENSMUSG00000037108	Zcwpw1	0.577	0.0342	0.636	94
ENSMUSG00000039067	Psmd7	0.386	0.0344	0.638	161
ENSMUSG00000069515	Lyz1	-1.3	0.0343	0.638	6.8
ENSMUSG00000049517	Rps23	-0.69	0.0345	0.639	1170
ENSMUSG00000070697	Utp3	0.559	0.0345	0.639	54.1
ENSMUSG00000041132	N4bp2l1	0.441	0.0348	0.643	104
ENSMUSG00000080893	Ndufa12-ps	-0.743	0.0349	0.644	24.9
ENSMUSG00000022663	Atg3	0.74	0.035	0.646	49.4
ENSMUSG00000004945	Tmem242	0.64	0.0353	0.648	45.5
ENSMUSG00000015053	Gata2	2.34	0.0352	0.648	2.8
ENSMUSG00000024330	Col11a2	0.808	0.0353	0.648	18.3
ENSMUSG00000004631	Sgce	0.491	0.0354	0.649	168
ENSMUSG00000009292	Trpm2	-0.435	0.0355	0.649	140
ENSMUSG00000030884	Uqcrc2	0.512	0.0356	0.649	98.7
ENSMUSG00000033624	Pdpr	1.5	0.0356	0.649	5.7
ENSMUSG00000052738	Suclg1	0.509	0.0355	0.649	125
ENSMUSG00000037601	Nme1	-0.953	0.0358	0.651	15.8
ENSMUSG00000047735	Samd9l	-1.05	0.0358	0.651	18
ENSMUSG00000072115	Ang	-0.48	0.0357	0.651	299
ENSMUSG00000029513	Prkab1	0.375	0.036	0.652	235
ENSMUSG00000037487	Ubr5	-0.553	0.036	0.652	56.7
ENSMUSG00000050017	Pitpnb	0.518	0.036	0.652	101
ENSMUSG00000069188	Gm13192	-2.49	0.0361	0.653	3.4
ENSMUSG00000057672	Pkn1	-0.396	0.0362	0.654	543
ENSMUSG00000001604	Tcea3	-2.07	0.0364	0.656	3.6
ENSMUSG00000029434	Vps33a	0.727	0.0365	0.657	24.1
ENSMUSG00000050270	Tmem220	-1.27	0.0365	0.657	8
ENSMUSG00000006219	Fblim1	0.471	0.0368	0.66	73.2
ENSMUSG00000001020	S100a4	-0.986	0.037	0.664	102
ENSMUSG00000033213	AA467197	-1.63	0.0371	0.665	7.2
ENSMUSG00000082044	Snrpert	-1.36	0.0372	0.665	14.1
ENSMUSG00000110360	Gm45380	-1.14	0.0373	0.667	7.9
ENSMUSG00000063328	Gm9396	-1.89	0.0374	0.668	6
ENSMUSG00000006021	Kptn	-0.729	0.0379	0.669	22.1
ENSMUSG00000019194	Scn1b	-0.346	0.0379	0.669	149
ENSMUSG00000020644	Id2	0.895	0.0378	0.669	62.4
ENSMUSG00000026749	Nek6	0.544	0.0378	0.669	84.4
ENSMUSG00000029505	Ep400	0.579	0.0377	0.669	55.2
ENSMUSG00000038697	Taf5l	0.705	0.0378	0.669	23.6
ENSMUSG00000042962	Gm5436	-1.26	0.0379	0.669	9.5
ENSMUSG00000055305	Zfp93	2.07	0.0377	0.669	3
ENSMUSG00000062683	Atp5g2	-1.23	0.038	0.669	9.3
ENSMUSG00000081888	Spcs2-ps	-0.894	0.038	0.669	16.2
ENSMUSG00000083496	Gm11263	-2.34	0.0379	0.669	3
ENSMUSG00000111356	Rpl32l	-1.53	0.0378	0.669	7.8
ENSMUSG00000081434	Gm14165	-3.31	0.0382	0.671	29.1
ENSMUSG00000018697	Aatf	0.657	0.0383	0.672	31.3
ENSMUSG00000030595	Nfkbib	0.626	0.0383	0.672	155
ENSMUSG00000092341	Malat1	-0.641	0.0384	0.672	1730
ENSMUSG00000074384	AI429214	1.53	0.0389	0.679	5.3
ENSMUSG00000080021	Gm5915	-1.3	0.0389	0.679	7.3
ENSMUSG00000054723	Vmac	-0.802	0.039	0.68	19.3
ENSMUSG00000036957	Lrfn3	-1.41	0.0391	0.682	7.8
ENSMUSG00000020272	Stk10	-0.35	0.0397	0.683	171
ENSMUSG00000021645	Smn1	0.49	0.0396	0.683	90
ENSMUSG00000024456	Diaph1	-0.523	0.0397	0.683	54
ENSMUSG00000040612	Ildr2	1.21	0.0396	0.683	8.6
ENSMUSG00000046351	Zfp322a	-1.54	0.0394	0.683	4.2
ENSMUSG00000064337	mt-Rnr1	-2.17	0.0393	0.683	110
ENSMUSG00000090305	Gm5459	-2.19	0.0396	0.683	2.2
ENSMUSG00000093826	Gm6900	-1.23	0.0396	0.683	10.7
ENSMUSG00000100594	2810414N06Rik	-1.44	0.0393	0.683	8.5
ENSMUSG00002076675	7SK	-1.18	0.0394	0.683	11.8
ENSMUSG00000025473	Adam8	-0.952	0.0398	0.684	28.1
ENSMUSG00000104835	Gm5547	-1.28	0.0399	0.684	11.7
ENSMUSG00000086583	Gm15500	-0.733	0.04	0.685	62.6
ENSMUSG00000022856	Tmem41a	0.781	0.04	0.686	19
ENSMUSG00000026853	Crat	-0.446	0.0402	0.687	130
ENSMUSG00000030144	Clec4d	-1.08	0.0402	0.687	13.1
ENSMUSG00000083424	Rpl35a-ps4	-2.07	0.0403	0.687	3.3
ENSMUSG00000002058	Unc119	-1.18	0.0404	0.688	18.4
ENSMUSG00000059248	Septin9	-0.746	0.0404	0.688	21.7
ENSMUSG00000030142	Clec4e	-1.86	0.0408	0.691	4.6
ENSMUSG00000032915	Adgre4	-1.18	0.0406	0.691	11.5
ENSMUSG00000118377	Gm9276	-2.33	0.0407	0.691	2.9
ENSMUSG00000092540	Gm8738	-1.32	0.0409	0.693	7.1
ENSMUSG00000000157	Itgb2l	-1.9	0.0413	0.694	6.6
ENSMUSG00000024190	Dusp1	0.904	0.0412	0.694	91.6
ENSMUSG00000025491	Ifitm1	-1.41	0.0411	0.694	18.9
ENSMUSG00000032078	Zpr1	0.445	0.041	0.694	76.3
ENSMUSG00000032295	Man2c1	-0.665	0.0412	0.694	144
ENSMUSG00000076937	Iglc2	-2.42	0.0411	0.694	4.4
ENSMUSG00000083816	Gm13033	3.53	0.0413	0.694	1.2
ENSMUSG00000068874	Selenbp1	-0.786	0.0414	0.695	19.5
ENSMUSG00000069682	Gm10275	-1.05	0.0415	0.695	33.7
ENSMUSG00000108461	AV356131	-1.4	0.0414	0.695	9.8
ENSMUSG00000033594	Spata2l	-0.694	0.0416	0.696	23.1
ENSMUSG00000066861	Oas1g	-1.91	0.0417	0.696	3
ENSMUSG00000021140	Pcnx	-0.609	0.042	0.699	36.3
ENSMUSG00000025357	Dgka	0.586	0.0419	0.699	44
ENSMUSG00000017802	Retreg3	0.444	0.0429	0.7	76.1
ENSMUSG00000021420	Fars2	0.63	0.0428	0.7	30
ENSMUSG00000022799	Arhgap31	0.639	0.0424	0.7	64.1
ENSMUSG00000034330	Plcg2	-0.301	0.0424	0.7	325
ENSMUSG00000037151	Lrrc20	-0.837	0.043	0.7	21.2
ENSMUSG00000039686	Zer1	0.562	0.0427	0.7	79.2
ENSMUSG00000039982	Dtx4	0.319	0.043	0.7	347
ENSMUSG00000040354	Mars1	0.463	0.0425	0.7	129
ENSMUSG00000041297	Cdk13	0.575	0.0424	0.7	38.7
ENSMUSG00000041552	Ptchd1	3.52	0.042	0.7	1.2
ENSMUSG00000043923	Ccdc84	0.496	0.0426	0.7	58.9
ENSMUSG00000043962	Thrap3	-0.715	0.0431	0.7	46.9
ENSMUSG00000055850	Rnf181	0.579	0.0425	0.7	110
ENSMUSG00000058392	Rrp1b	-0.494	0.0422	0.7	54
ENSMUSG00000070699	Sars2	-0.829	0.0422	0.7	27
ENSMUSG00000074884	Serf2	-0.375	0.0422	0.7	341
ENSMUSG00000082456	Gm11598	-1.99	0.043	0.7	2.5
ENSMUSG00000100018	Gm7776	-1.07	0.0422	0.7	18.2
ENSMUSG00000107721	Gm44261	-3.85	0.0426	0.7	1.1
ENSMUSG00000108526	Gm45828	2.54	0.0431	0.7	1.9
ENSMUSG00000109975	Gm19196	-2.3	0.0431	0.7	2.5
ENSMUSG00000114656	2810403G07Rik	-2.91	0.043	0.7	1.7
ENSMUSG00000050107	Haspin	1.09	0.0433	0.702	8.8
ENSMUSG00000079426	Arpc4	-0.503	0.0433	0.702	684
ENSMUSG00000039960	Rhou	-2.39	0.0435	0.704	3.2
ENSMUSG00000084304	Gm6142	-2.52	0.0435	0.704	3.4
ENSMUSG00000071855	Ccdc112	1.16	0.0436	0.705	7.7
ENSMUSG00000001095	Slc13a2	2.25	0.0438	0.707	2.7
ENSMUSG00000028165	Cisd2	-0.536	0.0438	0.707	58.7
ENSMUSG00000029413	Naaa	-0.365	0.044	0.708	146
ENSMUSG00000034906	Ncaph	0.553	0.044	0.708	56
ENSMUSG00000023153	Tmem52	-0.773	0.0443	0.711	39.1
ENSMUSG00000000787	Ddx3x	-0.702	0.0447	0.712	35.5
ENSMUSG00000005078	Jkamp	0.405	0.0446	0.712	85.2
ENSMUSG00000025151	Maged1	-0.481	0.0445	0.712	53.6
ENSMUSG00000031304	Il2rg	-0.606	0.0446	0.712	36.1
ENSMUSG00000038235	F11r	0.284	0.0446	0.712	903
ENSMUSG00000078763	Slfn1	-1.34	0.0444	0.712	22.6
ENSMUSG00000001525	Tubb5	0.347	0.0449	0.713	329
ENSMUSG00000022822	Abcc5	-0.362	0.0448	0.713	221
ENSMUSG00000029136	Rbks	-0.847	0.0447	0.713	20.4
ENSMUSG00000049538	Adamts16	0.701	0.0449	0.713	23.1
ENSMUSG00000100367	Gm29336	-3.24	0.0449	0.713	1.1
ENSMUSG00000025580	Eif4a3	0.346	0.0451	0.715	165
ENSMUSG00000019214	Chtf18	1.43	0.0453	0.716	6.1
ENSMUSG00000041124	Msantd4	-1.92	0.0453	0.716	5.9
ENSMUSG00000052572	Dlg2	3.44	0.0453	0.716	1.6
ENSMUSG00000083863	Gm13341	-2.57	0.0456	0.719	13.8
ENSMUSG00000022504	Ciita	-0.62	0.0457	0.72	40.9
ENSMUSG00000040146	Rgl3	-0.461	0.0458	0.72	69.4
ENSMUSG00000071532	Gm10335	-1.43	0.0459	0.72	11.1
ENSMUSG00000074218	Cox7a1	-1.68	0.0459	0.72	3.6
ENSMUSG00000110972	5830462O15Rik	-1.43	0.0457	0.72	5.1
ENSMUSG00000094392	Gm3788	1.69	0.0462	0.724	10.1
ENSMUSG00000004394	Tmed4	0.421	0.0465	0.726	103
ENSMUSG00000017747	Ghdc	0.581	0.0465	0.726	89.5
ENSMUSG00000018761	Mpdu1	0.337	0.0467	0.726	215
ENSMUSG00000025917	Cops5	0.626	0.0467	0.726	61.6
ENSMUSG00000094664	Rpl35a-ps6	-1.89	0.0465	0.726	3.8
ENSMUSG00000116308	Gm49482	-2.06	0.0465	0.726	2.8
ENSMUSG00000045038	Prkce	-0.612	0.0467	0.727	32.8
ENSMUSG00000021250	Fos	0.661	0.0468	0.728	373
ENSMUSG00000019823	Mical1	-0.533	0.0471	0.729	76
ENSMUSG00000020018	Snrpf	-0.477	0.0472	0.729	112
ENSMUSG00000038533	Cbfa2t2	0.674	0.047	0.729	24
ENSMUSG00000039754	Alkbh4	0.589	0.0472	0.729	40
ENSMUSG00000076435	Acsf2	-1.87	0.0471	0.729	2.9
ENSMUSG00000002393	Nr2f6	0.428	0.0476	0.733	96.9
ENSMUSG00000024667	Tmem216	0.945	0.0478	0.733	15.3
ENSMUSG00000032563	Mrpl3	0.513	0.0477	0.733	47.6
ENSMUSG00000032740	Ccdc88a	-1.48	0.0478	0.733	4.8
ENSMUSG00000035929	H2-Q4	-1.09	0.0476	0.733	26.8
ENSMUSG00000047767	Atg16l2	-0.657	0.0478	0.733	21.2
ENSMUSG00000109695	Gm31166	-0.827	0.0475	0.733	14.6
ENSMUSG00000022555	Dgat1	-0.453	0.048	0.734	123
ENSMUSG00000028779	Pef1	0.637	0.048	0.734	68.2
ENSMUSG00000111661	Gm46142	-2.1	0.048	0.734	5.8
ENSMUSG00000027860	Vangl1	1.01	0.0482	0.736	10
ENSMUSG00000030701	Plekhb1	1.59	0.0483	0.736	4.8
ENSMUSG00000052915	Msl1	0.35	0.0485	0.738	379
ENSMUSG00000082474	Gm8213	-1.18	0.0484	0.738	10.8
ENSMUSG00000005683	Cs	0.41	0.049	0.742	104
ENSMUSG00000027245	Hypk	-0.734	0.0491	0.742	37.5
ENSMUSG00000033373	Fntb	0.753	0.0488	0.742	22.7
ENSMUSG00000033769	Exoc6b	-0.928	0.049	0.742	52.8
ENSMUSG00000042417	Ccno	-2.27	0.0488	0.742	1.9
ENSMUSG00000067288	Rps28	-0.615	0.049	0.742	1780
ENSMUSG00000110949	Nudt8	-0.852	0.0489	0.742	20.1
ENSMUSG00000027108	Ola1	0.674	0.0492	0.743	27.3
ENSMUSG00000030752	Kdm8	0.979	0.0497	0.747	10.4
ENSMUSG00000065750	Gm23346	-2.06	0.0497	0.747	2.5
ENSMUSG00000073702	Rpl31	-0.504	0.0495	0.747	1060
ENSMUSG00000104523	Gm37335	-2.27	0.0497	0.747	3.6
ENSMUSG00000024346	Pfdn1	-0.406	0.0499	0.749	93.8
ENSMUSG00000004849	Ap1s1	0.429	0.0503	0.752	108
ENSMUSG00000012640	Zfp715	-1.19	0.0509	0.752	17.9
ENSMUSG00000021127	Zfp36l1	0.802	0.0504	0.752	136
ENSMUSG00000021880	Rnase6	-0.486	0.0504	0.752	52.6
ENSMUSG00000021939	Ctsb	0.327	0.051	0.752	198
ENSMUSG00000021963	Sap18	-0.544	0.0512	0.752	59
ENSMUSG00000022951	Rcan1	0.48	0.0514	0.752	73.5
ENSMUSG00000023034	Nr4a1	-0.933	0.0519	0.752	29.4
ENSMUSG00000024761	Gm16437	-1.27	0.0512	0.752	7.6
ENSMUSG00000028333	Anp32b	-0.516	0.052	0.752	108
ENSMUSG00000028608	Czib	0.403	0.0517	0.752	155
ENSMUSG00000030365	Clec2i	-1.12	0.0506	0.752	9.9
ENSMUSG00000030678	Maz	-0.621	0.0507	0.752	79.4
ENSMUSG00000032293	Ireb2	-0.864	0.0517	0.752	15.3
ENSMUSG00000033545	Znrf1	0.321	0.0505	0.752	212
ENSMUSG00000034297	Med13	-1.87	0.0502	0.752	5.1
ENSMUSG00000035298	Klhl35	0.94	0.051	0.752	13.3
ENSMUSG00000036093	Arl5a	-1.13	0.0509	0.752	11.2
ENSMUSG00000036615	Rfxap	0.752	0.0511	0.752	66.4
ENSMUSG00000037868	Egr2	1.38	0.0508	0.752	6.1
ENSMUSG00000038250	Usp38	0.589	0.0513	0.752	36.6
ENSMUSG00000038696	Mapkap1	0.433	0.0511	0.752	71
ENSMUSG00000042613	Pbxip1	-0.653	0.0508	0.752	292
ENSMUSG00000047238	Mageh1	2.58	0.0515	0.752	2
ENSMUSG00000052712	BC004004	0.463	0.0518	0.752	235
ENSMUSG00000057863	Rpl36	-0.468	0.051	0.752	1500
ENSMUSG00000061479	Snrpa	-0.381	0.0514	0.752	129
ENSMUSG00000063524	Eno1	-0.498	0.0514	0.752	101
ENSMUSG00000063714	Sp3os	-0.588	0.0512	0.752	29.4
ENSMUSG00000068706	Gm10250	-1.34	0.0505	0.752	12.2
ENSMUSG00000075702	Selenom	-0.781	0.0518	0.752	33.1
ENSMUSG00000081643	Gm11605	-2.98	0.052	0.752	3.8
ENSMUSG00000089901	Gm8113	-1.54	0.0514	0.752	4.2
ENSMUSG00000090460	Gm17511	-2.68	0.0516	0.752	1.7
ENSMUSG00000098195	Gm7693	-2.54	0.052	0.752	1.5
ENSMUSG00000110841	Gpx4-ps2	-0.63	0.0505	0.752	62.3
ENSMUSG00000037860	Aim2	-0.457	0.0524	0.757	260
ENSMUSG00000046006	Gapt	-1.64	0.0525	0.757	4.5
ENSMUSG00000066068	Gm13611	-1.78	0.0525	0.757	6.5
ENSMUSG00000097887	Gm26542	-0.828	0.0524	0.757	25.5
ENSMUSG00000013155	Enkd1	0.747	0.0536	0.758	23.1
ENSMUSG00000013936	Myl2	-0.527	0.0534	0.758	37.3
ENSMUSG00000021259	Cyp46a1	-1.26	0.0537	0.758	6.3
ENSMUSG00000025739	Gng13	2.02	0.0534	0.758	4.5
ENSMUSG00000025888	Casp1	-1.01	0.0532	0.758	23.3
ENSMUSG00000026171	Rnf25	-0.402	0.0528	0.758	117
ENSMUSG00000026407	Cacna1s	-0.922	0.0536	0.758	12
ENSMUSG00000029063	Nadk	-0.348	0.0527	0.758	177
ENSMUSG00000029480	Dhx37	2.2	0.0529	0.758	2.5
ENSMUSG00000030272	Camk1	0.263	0.0532	0.758	906
ENSMUSG00000037679	Inf2	-1.08	0.0535	0.758	8.8
ENSMUSG00000038400	Pmepa1	-0.358	0.0529	0.758	298
ENSMUSG00000043312	Olfr131	-3.56	0.0536	0.758	1.6
ENSMUSG00000045672	Col27a1	0.34	0.0537	0.758	623
ENSMUSG00000055401	Fbxo6	0.418	0.0536	0.758	101
ENSMUSG00000060224	Pyroxd2	-0.582	0.053	0.758	64.3
ENSMUSG00000074553	Eif1-ps1	-1.88	0.0531	0.758	3.3
ENSMUSG00000108442	Rpl15-ps5	-2.32	0.0533	0.758	2.7
ENSMUSG00000115457	Gm2387	-1.18	0.0534	0.758	12.4
ENSMUSG00000118642	AY036118	-1.13	0.053	0.758	11.2
ENSMUSG00000033768	Nrxn2	-1.28	0.0539	0.759	9.3
ENSMUSG00000050029	Rap2c	-1.75	0.0538	0.759	6.4
ENSMUSG00000020377	Ltc4s	-0.347	0.0544	0.762	1260
ENSMUSG00000026634	Angel2	0.359	0.0543	0.762	112
ENSMUSG00000028884	Rpa2	0.772	0.0541	0.762	56.5
ENSMUSG00000031229	Atrx	-0.583	0.0543	0.762	55.9
ENSMUSG00000033629	Hacd3	0.481	0.0545	0.762	68.4
ENSMUSG00000041765	Ubac2	0.324	0.0545	0.762	149
ENSMUSG00000061474	Mrps36	-1.61	0.0545	0.762	4.5
ENSMUSG00000108752	Gm45191	-2.08	0.0546	0.762	2.1
ENSMUSG00000113527	Gm48079	3.22	0.0546	0.762	1.4
ENSMUSG00000002345	Borcs8	-0.6	0.0548	0.763	30.2
ENSMUSG00000022414	Tab1	0.49	0.0548	0.763	56.7
ENSMUSG00000057375	Yipf1	0.394	0.0548	0.763	104
ENSMUSG00000021268	Meg3	-2.83	0.0552	0.766	25.3
ENSMUSG00000042772	Smg7	0.572	0.055	0.766	32.9
ENSMUSG00000079553	Kifc1	1.33	0.0552	0.766	7
ENSMUSG00000055065	Ddx17	0.382	0.0553	0.767	266
ENSMUSG00000067873	Htatsf1	-0.651	0.0553	0.767	23.2
ENSMUSG00000035840	Lysmd3	-2.98	0.0556	0.768	2.6
ENSMUSG00000040592	Cd79b	0.587	0.0557	0.768	80.3
ENSMUSG00000046574	Prr12	0.432	0.0557	0.768	116
ENSMUSG00000060216	Arrb2	0.243	0.0555	0.768	1430
ENSMUSG00000091955	Gm9844	2.63	0.0556	0.768	5.2
ENSMUSG00000004233	Wars2	0.967	0.0559	0.769	11.6
ENSMUSG00000018474	Chd3	-0.395	0.0562	0.769	78.2
ENSMUSG00000021947	Cryl1	-0.385	0.0562	0.769	141
ENSMUSG00000039384	Dusp10	-1.44	0.0564	0.769	4.1
ENSMUSG00000048429	Timm29	0.584	0.0564	0.769	33.7
ENSMUSG00000055024	Ep300	0.598	0.0564	0.769	54
ENSMUSG00000058126	Tpm3-rs7	-1.21	0.0564	0.769	10.2
ENSMUSG00000097075	Cdiptos	0.88	0.0563	0.769	12.1
ENSMUSG00000098181	Rps12-ps24	-1.92	0.0559	0.769	3.7
ENSMUSG00000103285	Gm37274	-0.977	0.0563	0.769	12.4
ENSMUSG00000107257	Gm43028	-2.27	0.0564	0.769	2
ENSMUSG00000108045	Gm5576	-4.7	0.0561	0.769	5.3
ENSMUSG00000030787	Lyve1	1.5	0.0565	0.77	6
ENSMUSG00000085735	Mettl5os	1.59	0.0566	0.771	3.7
ENSMUSG00000021497	Txndc15	0.717	0.0568	0.772	122
ENSMUSG00000039781	Cep131	-0.768	0.0569	0.772	18.1
ENSMUSG00000067148	Polr1c	-0.381	0.0568	0.772	87.2
ENSMUSG00000000486	Septin1	-1.1	0.0589	0.773	14.3
ENSMUSG00000001288	Rarg	-1.04	0.0575	0.773	11.5
ENSMUSG00000001911	Nfix	0.529	0.0577	0.773	174
ENSMUSG00000004032	Gstm5	-0.78	0.0575	0.773	17.4
ENSMUSG00000006333	Rps9	-0.518	0.0589	0.773	2480
ENSMUSG00000007892	Rplp1	-0.405	0.0594	0.773	6160
ENSMUSG00000009995	Tafazzin	0.367	0.0582	0.773	185
ENSMUSG00000010660	Plcd1	-0.462	0.0581	0.773	55.5
ENSMUSG00000015749	Anp32e	0.492	0.0583	0.773	45.9
ENSMUSG00000020807	4933427D14Rik	-1.43	0.0582	0.773	4.1
ENSMUSG00000021624	Cd180	0.331	0.059	0.773	528
ENSMUSG00000021668	Polk	0.867	0.0592	0.773	12.8
ENSMUSG00000021929	Kpna3	-1.11	0.0581	0.773	10
ENSMUSG00000024120	Lrpprc	0.485	0.0578	0.773	81.6
ENSMUSG00000024622	Hmgxb3	-0.52	0.0573	0.773	39.3
ENSMUSG00000026958	Dpp7	-0.471	0.0595	0.773	101
ENSMUSG00000027552	E2f5	0.94	0.0596	0.773	15.1
ENSMUSG00000029763	Exoc4	0.487	0.0595	0.773	52.2
ENSMUSG00000030124	Lag3	0.48	0.0584	0.773	881
ENSMUSG00000030960	Eef1akmt2	-1.09	0.057	0.773	7.5
ENSMUSG00000031389	Arhgap4	-0.265	0.0583	0.773	526
ENSMUSG00000032288	Imp3	-0.424	0.0589	0.773	118
ENSMUSG00000032555	Topbp1	0.837	0.0585	0.773	14.8
ENSMUSG00000033557	Fam20b	-0.471	0.0589	0.773	59.1
ENSMUSG00000035228	Ccdc106	0.471	0.0577	0.773	89.7
ENSMUSG00000037461	Ints7	-0.775	0.0577	0.773	16.3
ENSMUSG00000038390	Gpr162	0.782	0.058	0.773	19.1
ENSMUSG00000039958	Etfbkmt	-1.53	0.0581	0.773	3.6
ENSMUSG00000041362	Shtn1	-1.41	0.0593	0.773	5.1
ENSMUSG00000044768	Macir	-1.33	0.0582	0.773	15.6
ENSMUSG00000044991	Shld1	-0.537	0.0573	0.773	37.4
ENSMUSG00000052142	Rasal3	-0.281	0.0576	0.773	436
ENSMUSG00000055991	Zkscan5	0.7	0.0591	0.773	21
ENSMUSG00000060441	Trim5	-1.74	0.0596	0.773	8.1
ENSMUSG00000065420	Mir142b	-1.69	0.0581	0.773	3.8
ENSMUSG00000066148	Prpf4	1.19	0.0592	0.773	7.7
ENSMUSG00000069272	H2ac8	-1.23	0.0586	0.773	5.8
ENSMUSG00000079227	Ccr5	-0.489	0.0576	0.773	237
ENSMUSG00000084817	Gm5526	-1.11	0.0589	0.773	14.6
ENSMUSG00000084821	Gm15880	-1.84	0.0593	0.773	2.6
ENSMUSG00000089847	Timm10b	-0.423	0.058	0.773	136
ENSMUSG00000092116	Gm10320	-1.15	0.0582	0.773	8.6
ENSMUSG00000096199	Ptrhd1	1.31	0.0593	0.773	6.8
ENSMUSG00000098110	Gm26956	-1.02	0.0593	0.773	23.1
ENSMUSG00000098332	Pigbos1	-0.584	0.0573	0.773	58.5
ENSMUSG00000106144	Gm43972	-2.1	0.0595	0.773	2.3
ENSMUSG00000116114	Gm35853	-1.14	0.059	0.773	9.8
ENSMUSG00000117284	Gm7072	-1.97	0.0576	0.773	4.5
ENSMUSG00000022285	Ywhaz	-0.508	0.0599	0.774	76.7
ENSMUSG00000023809	Rps6ka2	-1.45	0.0599	0.774	4.3
ENSMUSG00000028426	Rad23b	0.832	0.0599	0.774	14.7
ENSMUSG00000039220	Ppp1r10	-0.564	0.0598	0.774	49.9
ENSMUSG00000073468	Sft2d1	-0.438	0.0598	0.774	459
ENSMUSG00000041801	Phlda3	1.63	0.0602	0.776	3.5
ENSMUSG00000096810	Gm10481	-2.29	0.0602	0.776	2.6
ENSMUSG00000026941	Mamdc4	-1.47	0.0604	0.778	5.7
ENSMUSG00000025722	Wdr73	0.722	0.0606	0.78	36.5
ENSMUSG00000028277	Ube2j1	0.583	0.061	0.782	157
ENSMUSG00000028861	Mrps15	0.39	0.061	0.782	195
ENSMUSG00000041707	Tmem273	-0.371	0.0609	0.782	133
ENSMUSG00000110669	Gm10060	-2.5	0.0608	0.782	1.6
ENSMUSG00000034341	Wbp2	0.284	0.0614	0.784	291
ENSMUSG00000039934	Gsap	-0.404	0.0612	0.784	74.8
ENSMUSG00000040746	Rnf167	0.318	0.0613	0.784	302
ENSMUSG00000058603	Rpl28-ps1	-0.883	0.0614	0.784	95.2
ENSMUSG00000027341	Tmem230	0.598	0.0616	0.786	45.8
ENSMUSG00000094122	Rpl31-ps9	-1.9	0.0617	0.786	3.8
ENSMUSG00000020515	Cnot8	0.372	0.0619	0.787	221
ENSMUSG00000031987	Egln1	0.551	0.0618	0.787	39.9
ENSMUSG00000075104	Olfr1219	-2.01	0.0619	0.787	2.5
ENSMUSG00000022884	Eif4a2	-0.681	0.0622	0.789	47.2
ENSMUSG00000117924	Tmem223	-0.496	0.0621	0.789	60
ENSMUSG00000118346	Tmem179b	0.436	0.0621	0.789	188
ENSMUSG00000002250	Ppard	-0.31	0.0624	0.79	141
ENSMUSG00000038068	Rnf144b	0.728	0.0624	0.79	18.1
ENSMUSG00000033065	Pfkm	-1.18	0.0628	0.792	6.5
ENSMUSG00000063382	Bcl9l	0.387	0.0628	0.792	209
ENSMUSG00000085039	Gm15927	2.75	0.0626	0.792	1.6
ENSMUSG00000019866	Crybg1	-1.12	0.0632	0.793	7.5
ENSMUSG00000031490	Eif4ebp1	-0.453	0.0632	0.793	127
ENSMUSG00000035992	Fnip1	-1.52	0.0632	0.793	7.4
ENSMUSG00000040850	Psme4	1.03	0.0631	0.793	22.4
ENSMUSG00000048922	Cdca2	1.55	0.0628	0.793	4.6
ENSMUSG00000058715	Fcer1g	-0.37	0.063	0.793	2460
ENSMUSG00000026879	Gsn	-0.827	0.0635	0.796	36.1
ENSMUSG00000028453	Fancg	1.37	0.0636	0.796	8.2
ENSMUSG00000070667	Rpl31-ps10	-2.63	0.0637	0.796	26.3
ENSMUSG00000090247	Bloc1s1	-0.762	0.0636	0.796	17.6
ENSMUSG00000091742	Gm5093	-2.14	0.0635	0.796	2.8
ENSMUSG00000004221	Ikbkg	0.702	0.0643	0.797	25.7
ENSMUSG00000017550	Atad5	-3.57	0.0639	0.797	0.8
ENSMUSG00000022887	Masp1	-1.37	0.064	0.797	5.3
ENSMUSG00000023791	Pigx	0.621	0.064	0.797	58.3
ENSMUSG00000024312	Wdr46	0.425	0.0644	0.797	60.5
ENSMUSG00000026814	Eng	-0.31	0.0645	0.797	388
ENSMUSG00000028195	Ccn1	1.24	0.0643	0.797	5.5
ENSMUSG00000028931	Kcnab2	-0.977	0.0645	0.797	11.6
ENSMUSG00000034165	Ccnd3	-0.555	0.064	0.797	160
ENSMUSG00000053436	Mapk14	0.312	0.0639	0.797	305
ENSMUSG00000060467	Gm10080	-1.6	0.0638	0.797	4.3
ENSMUSG00000064367	mt-Nd5	-1.52	0.0644	0.797	181
ENSMUSG00000109894	Gm5904	-2.91	0.0644	0.797	1.3
ENSMUSG00000000740	Rpl13	-0.512	0.0654	0.798	1250
ENSMUSG00000021660	Btf3	-0.688	0.0654	0.798	37.3
ENSMUSG00000023026	Dip2b	0.409	0.0653	0.798	91.1
ENSMUSG00000027301	Oxt	-3.41	0.0654	0.798	1.2
ENSMUSG00000028847	Trappc3	0.423	0.065	0.798	81.4
ENSMUSG00000029145	Eif2b4	0.387	0.065	0.798	108
ENSMUSG00000030763	Lcmt1	0.701	0.0648	0.798	57.6
ENSMUSG00000032966	Fkbp1a	-0.348	0.065	0.798	141
ENSMUSG00000036880	Acaa2	-0.568	0.0654	0.798	38.4
ENSMUSG00000039114	Nrn1	2.29	0.0647	0.798	2.5
ENSMUSG00000042642	Flad1	0.418	0.0649	0.798	62.3
ENSMUSG00000043456	Zfp536	3.06	0.0652	0.798	1.1
ENSMUSG00000066629	Rpl36-ps3	-1.89	0.0651	0.798	2.7
ENSMUSG00000066735	Vkorc1l1	1.02	0.0652	0.798	8.2
ENSMUSG00000093669	Gm9399	-6.26	0.0649	0.798	5.5
ENSMUSG00000022534	Mefv	-1.35	0.0656	0.799	4.9
ENSMUSG00000035064	Eef2k	0.396	0.0657	0.799	171
ENSMUSG00000037727	Avp	3.15	0.0655	0.799	1.1
ENSMUSG00000028792	Ak2	0.355	0.0658	0.8	180
ENSMUSG00000034792	Gna15	0.493	0.0661	0.802	723
ENSMUSG00000043740	B430306N03Rik	-1.13	0.0661	0.802	6.6
ENSMUSG00000027487	Cdk5rap1	0.685	0.0663	0.804	35.7
ENSMUSG00000000631	Myo18a	-0.394	0.0672	0.806	152
ENSMUSG00000020994	Pnn	-0.561	0.0673	0.806	79.9
ENSMUSG00000022098	Bmp1	0.61	0.0676	0.806	28.8
ENSMUSG00000022890	Atp5j	-0.563	0.0676	0.806	217
ENSMUSG00000023011	Faim2	-2.82	0.0666	0.806	2.5
ENSMUSG00000024325	Ring1	-0.431	0.0669	0.806	77
ENSMUSG00000024875	Yif1a	-0.451	0.067	0.806	97.7
ENSMUSG00000026848	Tor1b	0.367	0.0669	0.806	215
ENSMUSG00000028860	Sytl1	1.99	0.0671	0.806	4.4
ENSMUSG00000029038	Ssu72	-0.314	0.0674	0.806	148
ENSMUSG00000029166	Mapre3	-0.692	0.0674	0.806	25.2
ENSMUSG00000029419	Ajm1	-0.538	0.0669	0.806	74.9
ENSMUSG00000031154	Otud5	0.29	0.0665	0.806	270
ENSMUSG00000032583	Mon1a	-0.515	0.0669	0.806	52.5
ENSMUSG00000033792	Atp7a	0.831	0.0675	0.806	15
ENSMUSG00000040950	Mgl2	-0.483	0.0676	0.806	78
ENSMUSG00000082296	Gm11450	-1.45	0.0667	0.806	6.3
ENSMUSG00000101682	Gm29228	-2.58	0.0667	0.806	1.9
ENSMUSG00000106037	Gm4332	-0.767	0.0672	0.806	62.5
ENSMUSG00000107529	Gm44291	-1.31	0.0668	0.806	7.3
ENSMUSG00000114034	Gm9267	-2.73	0.0676	0.806	1.8
ENSMUSG00000004207	Psap	-0.286	0.0679	0.807	2300
ENSMUSG00000035875	AI182371	-1.28	0.0679	0.807	5.1
ENSMUSG00000045886	Pam16l	-1.35	0.0679	0.807	8.6
ENSMUSG00000093548	Gm6407	-2.21	0.0681	0.809	2.8
ENSMUSG00000002395	Use1	-0.369	0.0691	0.813	283
ENSMUSG00000025355	Mmp19	-1.54	0.0691	0.813	3.2
ENSMUSG00000027961	Lrrc39	-1.72	0.0693	0.813	3.1
ENSMUSG00000028668	Eloa	0.714	0.069	0.813	43.3
ENSMUSG00000028988	Ctnnbip1	0.512	0.0692	0.813	46.1
ENSMUSG00000030335	Mrpl51	-0.58	0.0689	0.813	63.1
ENSMUSG00000036181	H1f2	0.435	0.0689	0.813	119
ENSMUSG00000037902	Sirpa	0.346	0.069	0.813	3150
ENSMUSG00000042492	Tbc1d10b	0.461	0.0694	0.813	74.9
ENSMUSG00000045551	Fpr1	-1.98	0.0693	0.813	4.1
ENSMUSG00000052821	Cysltr1	-1.01	0.0688	0.813	13
ENSMUSG00000058022	Adtrp	1.04	0.0685	0.813	8.2
ENSMUSG00000063145	Bbs5	1.58	0.069	0.813	3.8
ENSMUSG00000091994	E130317F20Rik	1.89	0.0689	0.813	2.7
ENSMUSG00000092418	Gm20406	-3.48	0.0693	0.813	1.3
ENSMUSG00000115816	Gm34589	-0.613	0.0686	0.813	23.9
ENSMUSG00000006782	Cnp	-0.418	0.0695	0.814	78.8
ENSMUSG00000030768	Disp1	0.729	0.0697	0.815	31
ENSMUSG00000050088	1600012H06Rik	0.68	0.0698	0.816	27.3
ENSMUSG00000050860	Phospho1	-1.4	0.0699	0.817	6.4
ENSMUSG00000080059	Rps19-ps3	-0.767	0.0701	0.818	14.5
ENSMUSG00000024301	Kifc5b	1.08	0.0704	0.819	7.5
ENSMUSG00000033985	Tesk2	-1.31	0.0705	0.819	5.3
ENSMUSG00000035373	Ccl7	1.02	0.0702	0.819	8.6
ENSMUSG00000036990	Otud4	-1.29	0.0705	0.819	8
ENSMUSG00000041375	Ccdc9	-0.484	0.0704	0.819	64.7
ENSMUSG00000059323	Tonsl	0.735	0.0704	0.819	17.7
ENSMUSG00000019464	Ptger1	-1.3	0.0711	0.82	8.3
ENSMUSG00000022389	Tef	0.666	0.071	0.82	199
ENSMUSG00000022474	Pmm1	-0.582	0.0709	0.82	27.4
ENSMUSG00000023206	Il15ra	-0.565	0.0709	0.82	25.9
ENSMUSG00000035268	Pkig	0.562	0.0707	0.82	146
ENSMUSG00000039013	Siglecf	0.998	0.071	0.82	30.9
ENSMUSG00000045176	Borcs6	0.361	0.0711	0.82	99.9
ENSMUSG00000079003	Samd1	0.423	0.071	0.82	125
ENSMUSG00000107812	Gm43935	3.26	0.0709	0.82	1
ENSMUSG00000028953	Abcf2	-0.667	0.0717	0.822	26.8
ENSMUSG00000029254	Stap1	-2.15	0.0716	0.822	2.5
ENSMUSG00000035614	Togaram1	-1.21	0.0716	0.822	5.2
ENSMUSG00000059835	Rpl13-ps3	-1.73	0.0716	0.822	3
ENSMUSG00000067613	Krt83	-2.82	0.0716	0.822	2.8
ENSMUSG00000082515	Gm12902	2.65	0.0713	0.822	1.6
ENSMUSG00000101191	Gm28809	-2.23	0.0714	0.822	1.6
ENSMUSG00000008167	Fbxw9	0.652	0.072	0.823	24.9
ENSMUSG00000032557	Uba5	0.439	0.0722	0.823	142
ENSMUSG00000037104	Socs5	-0.835	0.0719	0.823	14.6
ENSMUSG00000044678	Ly6k	1.79	0.0721	0.823	3.6
ENSMUSG00000074863	Platr25	-1.58	0.0719	0.823	5.3
ENSMUSG00000109599	Gm31812	2.63	0.072	0.823	1.3
ENSMUSG00000116048	Septin2	-1.06	0.0722	0.824	8.6
ENSMUSG00000044092	C130050O18Rik	0.654	0.0726	0.827	21
ENSMUSG00000019173	Rab5c	0.245	0.0738	0.828	452
ENSMUSG00000024208	Uqcc2	-0.41	0.0737	0.828	137
ENSMUSG00000024360	Etf1	0.636	0.0735	0.828	32.9
ENSMUSG00000026321	Tnfrsf11a	-0.883	0.0736	0.828	20.2
ENSMUSG00000026796	Niban2	-0.591	0.0728	0.828	27.8
ENSMUSG00000027001	Dusp19	-0.945	0.0737	0.828	10.3
ENSMUSG00000027505	Fam209	2.51	0.0736	0.828	2.2
ENSMUSG00000029007	Agtrap	0.658	0.0738	0.828	34
ENSMUSG00000029203	Ube2k	0.351	0.0737	0.828	96.7
ENSMUSG00000029394	Cdk2ap1	-0.388	0.0736	0.828	192
ENSMUSG00000034723	Tmx4	-0.908	0.0736	0.828	20.6
ENSMUSG00000035596	Mboat7	0.316	0.0732	0.828	268
ENSMUSG00000041939	Mvk	-0.621	0.0737	0.828	24.3
ENSMUSG00000051639	Fbl-ps2	-1.05	0.0728	0.828	21
ENSMUSG00000066626	Gm5121	-1.19	0.0734	0.828	12
ENSMUSG00000078853	Igtp	0.413	0.0729	0.828	82.5
ENSMUSG00000082609	Gm15464	-3.28	0.0728	0.828	1.7
ENSMUSG00000113843	Gm6129	-2.53	0.0738	0.828	1.4
ENSMUSG00000007097	Atp1a2	1.51	0.0742	0.83	5.7
ENSMUSG00000011751	Sptbn4	-1.41	0.074	0.83	4.9
ENSMUSG00000024891	Slc29a2	0.787	0.0743	0.83	13.4
ENSMUSG00000035215	Lsm7	-0.567	0.0743	0.83	43.2
ENSMUSG00000044986	Tst	-1.95	0.0742	0.83	2.1
ENSMUSG00000051727	Kctd14	-1.32	0.074	0.83	5.1
ENSMUSG00000115512	Rpl17-ps7	-2.1	0.0742	0.83	2.3
ENSMUSG00000000318	Clec10a	-0.629	0.0758	0.831	50.4
ENSMUSG00000000732	Icosl	-0.387	0.0753	0.831	176
ENSMUSG00000001211	Agpat3	0.314	0.0751	0.831	192
ENSMUSG00000003545	Fosb	0.894	0.0764	0.831	23.6
ENSMUSG00000004558	Ndrg2	0.886	0.0755	0.831	45.3
ENSMUSG00000020811	Wscd1	0.718	0.0762	0.831	19.3
ENSMUSG00000021262	Evl	0.475	0.0749	0.831	781
ENSMUSG00000022844	Pdia5	-0.489	0.0761	0.831	39.8
ENSMUSG00000024675	Ms4a4c	-1.1	0.0762	0.831	8.5
ENSMUSG00000026249	Serpine2	0.226	0.0761	0.831	731
ENSMUSG00000026618	Iars2	-1.02	0.0764	0.831	7
ENSMUSG00000028073	Pear1	-0.581	0.0762	0.831	33
ENSMUSG00000028943	Espn	-1.13	0.0749	0.831	7.3
ENSMUSG00000030654	Arl6ip1	0.575	0.0759	0.831	209
ENSMUSG00000031666	Rbl2	0.638	0.0748	0.831	58.1
ENSMUSG00000032519	Slc25a38	0.47	0.0749	0.831	101
ENSMUSG00000037466	Tedc1	1.68	0.0746	0.831	4.4
ENSMUSG00000037933	Bicd2	0.416	0.0753	0.831	248
ENSMUSG00000038026	Kcnj9	0.605	0.0753	0.831	45.9
ENSMUSG00000038495	Otud7b	0.979	0.0748	0.831	10.2
ENSMUSG00000040749	Siah1b	2.31	0.076	0.831	2.1
ENSMUSG00000045106	Ccdc73	2.5	0.0762	0.831	3.7
ENSMUSG00000047213	Ythdf3	-0.872	0.0761	0.831	22.2
ENSMUSG00000047879	Usp14	1.02	0.0756	0.831	10.3
ENSMUSG00000051397	Tacstd2	-2.36	0.0759	0.831	2.1
ENSMUSG00000052369	Tmem106c	0.361	0.0761	0.831	94.6
ENSMUSG00000064363	mt-Nd4	-1.6	0.0764	0.831	874
ENSMUSG00000086013	Gm15706	1.09	0.0756	0.831	7.8
ENSMUSG00000091695	Gm17669	-2.05	0.076	0.831	3.6
ENSMUSG00000100691	2010320M18Rik	0.633	0.0756	0.831	28.8
ENSMUSG00000102752	Gm7694	0.811	0.0757	0.831	13.8
ENSMUSG00000106133	Gm3724	-2.18	0.0752	0.831	2
ENSMUSG00000112734	Gm47644	-1.07	0.0748	0.831	7.9
ENSMUSG00000113389	Gm9512	-2.28	0.0747	0.831	1.4
ENSMUSG00000005682	Pan2	0.496	0.0767	0.833	50.9
ENSMUSG00000020720	Psmd12	0.547	0.077	0.833	63
ENSMUSG00000020936	Nmt1	0.328	0.0769	0.833	334
ENSMUSG00000036533	Cdc42ep3	-0.609	0.077	0.833	27.3
ENSMUSG00000066724	Gm10175	-1.21	0.0768	0.833	4.9
ENSMUSG00000074862	BC025920	1.64	0.0769	0.833	5.8
ENSMUSG00000118491	Gm44505	-0.642	0.0769	0.833	28.8
ENSMUSG00000022434	Fam118a	1.02	0.0772	0.834	10.7
ENSMUSG00000052397	Ezr	-0.949	0.0773	0.834	10.2
ENSMUSG00000055835	Zfp1	0.489	0.0773	0.834	58.8
ENSMUSG00000058818	Pirb	-0.424	0.0773	0.834	259
ENSMUSG00000098104	Gm6085	-1.38	0.0774	0.834	8.2
ENSMUSG00000001249	Hpn	-0.57	0.0782	0.835	37.8
ENSMUSG00000016933	Plcg1	0.324	0.0777	0.835	127
ENSMUSG00000025485	Ric8a	0.361	0.0782	0.835	102
ENSMUSG00000028673	Fuca1	0.316	0.0779	0.835	319
ENSMUSG00000029810	Tmem176b	-0.445	0.0778	0.835	1590
ENSMUSG00000030337	Vamp1	-0.61	0.0782	0.835	26.8
ENSMUSG00000031990	Jam3	-0.727	0.0777	0.835	20.7
ENSMUSG00000033589	Reep4	0.41	0.0782	0.835	75.1
ENSMUSG00000034868	Myl12b	-0.311	0.0776	0.835	140
ENSMUSG00000061486	Gm5161	-1.81	0.078	0.835	3
ENSMUSG00000079144	A130010J15Rik	0.946	0.0779	0.835	10.6
ENSMUSG00000083992	Gm11478	-0.66	0.078	0.835	247
ENSMUSG00000109314	Gm44699	2.83	0.0778	0.835	1.9
ENSMUSG00000022236	Ropn1l	1.05	0.0786	0.836	9.4
ENSMUSG00000035198	Tubg1	0.485	0.0785	0.836	49.7
ENSMUSG00000035778	Ggta1	0.442	0.0785	0.836	76.5
ENSMUSG00000035863	Palm	-1.34	0.0789	0.836	14.2
ENSMUSG00000041921	Metap1d	-0.516	0.0785	0.836	130
ENSMUSG00000060680	Gm8894	-1.68	0.0789	0.836	3.8
ENSMUSG00000062078	Qk	-0.482	0.0786	0.836	105
ENSMUSG00000066643	Wdr35	1.06	0.0788	0.836	7.2
ENSMUSG00000074178	Gm10638	2.02	0.0789	0.836	4
ENSMUSG00002076060		-1.7	0.0788	0.836	3.9
ENSMUSG00000021028	Mbip	0.615	0.0793	0.837	21.7
ENSMUSG00000025979	Mob4	-0.383	0.0794	0.837	93.8
ENSMUSG00000028251	Tstd3	0.805	0.0792	0.837	12.3
ENSMUSG00000040025	Ythdf2	0.939	0.0793	0.837	27.4
ENSMUSG00000070604	Vsig10l	1.03	0.0791	0.837	11.8
ENSMUSG00000119880	Gm22716	-1.28	0.0792	0.837	4.2
ENSMUSG00000000738	Spg7	-0.44	0.0799	0.839	85.2
ENSMUSG00000024429	Gnl1	0.416	0.08	0.839	104
ENSMUSG00000024480	Ap3s1	-1.14	0.0798	0.839	5.3
ENSMUSG00000028873	Cdca8	1.05	0.08	0.839	7.9
ENSMUSG00000034480	Diaph2	-0.462	0.0796	0.839	45
ENSMUSG00000052087	Rgs14	-0.589	0.08	0.839	46.6
ENSMUSG00000062691	Cebpzos	0.414	0.0798	0.839	148
ENSMUSG00000066440	Zfyve26	0.56	0.0801	0.839	40.5
ENSMUSG00000024352	Spata24	-0.908	0.0807	0.843	9.4
ENSMUSG00000029484	Anxa3	0.316	0.0806	0.843	472
ENSMUSG00000031360	Ctps2	0.425	0.0809	0.843	58.6
ENSMUSG00000039103	Nexn	1.44	0.0809	0.843	8.2
ENSMUSG00000055917	Zfp277	0.577	0.0809	0.843	33.2
ENSMUSG00000060288	Ppih	0.958	0.0807	0.843	9.8
ENSMUSG00000082927	Gm5863	-1.68	0.0805	0.843	3.5
ENSMUSG00000094281	Gm8034	-1.6	0.0807	0.843	4.1
ENSMUSG00000058050	Gm9234	-2.34	0.081	0.844	1.7
ENSMUSG00000002109	Ddb2	0.584	0.0813	0.845	30.9
ENSMUSG00000025978	Rftn2	2.01	0.0813	0.845	2.9
ENSMUSG00000031506	Ptpn7	-1.09	0.0813	0.845	10.3
ENSMUSG00000065698	Gm25409	2.06	0.0815	0.847	2.9
ENSMUSG00000090192	Gm16556	-2.3	0.0819	0.849	1.6
ENSMUSG00000022193	Psmb5	-0.486	0.0823	0.851	121
ENSMUSG00000022421	Nptxr	0.841	0.0821	0.851	12.8
ENSMUSG00000027318	Adam33	0.811	0.0826	0.851	20.1
ENSMUSG00000032119	Hinfp	0.705	0.0824	0.851	15.8
ENSMUSG00000035674	Ndufa3	-0.302	0.0825	0.851	316
ENSMUSG00000056888	Glipr1	-0.64	0.0821	0.851	28.4
ENSMUSG00000081715	Rps11-ps3	-1.78	0.0825	0.851	3.6
ENSMUSG00000095526	Gm10243	-1.39	0.0822	0.851	5.2
ENSMUSG00000101730	Gm28580	-1.41	0.0824	0.851	7.2
ENSMUSG00000108112	Gm45193	-3.48	0.0826	0.851	1
ENSMUSG00000038213	Tapbpl	0.382	0.0829	0.852	89.3
ENSMUSG00000096606	Tpbgl	0.346	0.0828	0.852	272
ENSMUSG00000026365	Cfh	-0.795	0.0831	0.853	103
ENSMUSG00000026571	Dcaf6	-1.15	0.0835	0.853	6.7
ENSMUSG00000027397	Slc20a1	0.696	0.0835	0.853	21.9
ENSMUSG00000031668	Eif2ak3	0.641	0.0835	0.853	22.4
ENSMUSG00000036026	Tmem63b	-0.451	0.0832	0.853	71.5
ENSMUSG00000044813	Shb	0.444	0.083	0.853	61.6
ENSMUSG00000056260	Lrif1	-0.859	0.0835	0.853	15.5
ENSMUSG00000056592	Zfp658	0.401	0.0831	0.853	71.9
ENSMUSG00000061808	Ttr	1.04	0.083	0.853	271
ENSMUSG00000008348	Ubc	0.29	0.0836	0.854	2220
ENSMUSG00000019916	P4ha1	0.272	0.0842	0.854	261
ENSMUSG00000020048	Hsp90b1	-0.33	0.0842	0.854	852
ENSMUSG00000020246	Hcfc2	-0.791	0.084	0.854	11.3
ENSMUSG00000020474	Polm	0.458	0.0838	0.854	47.9
ENSMUSG00000024236	Svil	-0.626	0.0839	0.854	21.7
ENSMUSG00000026073	Il1r2	-1.45	0.0846	0.854	6.3
ENSMUSG00000026094	Stk17b	-0.863	0.0838	0.854	34.4
ENSMUSG00000027435	Cd93	1.64	0.0846	0.854	4.8
ENSMUSG00000028634	Hivep3	0.384	0.0846	0.854	110
ENSMUSG00000030822	Prr14	0.31	0.0847	0.854	135
ENSMUSG00000035352	Ccl12	0.417	0.0841	0.854	212
ENSMUSG00000040663	Clcf1	0.307	0.0847	0.854	202
ENSMUSG00000059422	Gm8116	2.62	0.0844	0.854	1.3
ENSMUSG00000064342	mt-Ti	-2.07	0.0843	0.854	18.1
ENSMUSG00000069899	Gm12166	-0.627	0.0847	0.854	57.9
ENSMUSG00000071266	Zfp946	-2.47	0.0842	0.854	1.2
ENSMUSG00000082524	Gm6272	-1.12	0.0844	0.854	13.2
ENSMUSG00000094326	Gm10045	-3	0.0845	0.854	0.9
ENSMUSG00000003038	Hmgn2	-1.03	0.0865	0.855	20.8
ENSMUSG00000021322	Aoah	-1.01	0.0853	0.855	7.9
ENSMUSG00000021902	Phf7	0.661	0.0866	0.855	18.1
ENSMUSG00000021918	Nek4	0.675	0.086	0.855	21.9
ENSMUSG00000024300	Myo1f	-0.225	0.0868	0.855	417
ENSMUSG00000026248	Mrpl44	0.46	0.087	0.855	60.9
ENSMUSG00000026816	Gtf3c5	-0.499	0.0871	0.855	31.4
ENSMUSG00000027665	Pik3ca	-0.802	0.0868	0.855	14
ENSMUSG00000029730	Mcm7	0.489	0.0868	0.855	55.6
ENSMUSG00000031168	Ebp	0.368	0.085	0.855	220
ENSMUSG00000031755	Bbs2	0.511	0.0852	0.855	32.7
ENSMUSG00000031762	Mt2	0.818	0.0858	0.855	29.5
ENSMUSG00000032290	Ptpn9	0.622	0.0869	0.855	20.1
ENSMUSG00000036459	Wtip	0.648	0.0859	0.855	37.8
ENSMUSG00000036661	Dennd3	-1.38	0.0864	0.855	4.3
ENSMUSG00000036781	Rps27l	-0.387	0.0854	0.855	154
ENSMUSG00000037017	Zscan21	0.502	0.0854	0.855	35.7
ENSMUSG00000037772	Mrpl23	-0.705	0.0863	0.855	17
ENSMUSG00000038393	Txnip	0.308	0.0858	0.855	1180
ENSMUSG00000042446	Zmym4	0.721	0.086	0.855	17.7
ENSMUSG00000046806	Cyren	-0.462	0.086	0.855	45.7
ENSMUSG00000047657	Crry-ps	1.36	0.0872	0.855	9.6
ENSMUSG00000049922	Slc35c1	0.464	0.0849	0.855	65.4
ENSMUSG00000051329	Nup160	2.21	0.0855	0.855	2.1
ENSMUSG00000051456	Hspb3	-0.37	0.0864	0.855	82.5
ENSMUSG00000052146	Rps10	-0.669	0.0867	0.855	267
ENSMUSG00000054293	P2ry10b	-2.13	0.0855	0.855	3.4
ENSMUSG00000059456	Ptk2b	0.327	0.0868	0.855	171
ENSMUSG00000063511	Snrnp70	0.266	0.0857	0.855	676
ENSMUSG00000072214	Septin5	-1.08	0.0859	0.855	15.3
ENSMUSG00000081565	Rps12-ps5	-1.42	0.0871	0.855	9
ENSMUSG00000083391	Gm14148	-2.14	0.0859	0.855	3
ENSMUSG00000091475	Cerox1	-1.52	0.085	0.855	4.4
ENSMUSG00000098142	Gm7507	-1.72	0.087	0.855	7.2
ENSMUSG00000098176	Ccdc166	0.917	0.0869	0.855	17.3
ENSMUSG00000104882	Gm43096	-2.92	0.0851	0.855	2.2
ENSMUSG00000109511	Nup62	0.451	0.087	0.855	54.1
ENSMUSG00000117060	Gm7253	-1.15	0.0861	0.855	6.3
ENSMUSG00000117187	Gm4708	-1.93	0.0863	0.855	2.6
ENSMUSG00000016087	Fli1	-0.977	0.0873	0.856	18.3
ENSMUSG00000007476	Lrrc8a	0.468	0.0876	0.858	47
ENSMUSG00000015341	Golga7	-0.536	0.088	0.858	57.1
ENSMUSG00000045193	Cirbp	-0.628	0.0875	0.858	88.6
ENSMUSG00000048442	Smim5	-1.41	0.088	0.858	5.2
ENSMUSG00000052751	Repin1	-0.762	0.0878	0.858	16.2
ENSMUSG00000055866	Per2	1.64	0.0879	0.858	3.3
ENSMUSG00000107713	Gm6681	-2.26	0.0879	0.858	1.8
ENSMUSG00000021067	Sav1	-0.632	0.0886	0.861	34.4
ENSMUSG00000022019	Tdrd3	0.664	0.0885	0.861	18.6
ENSMUSG00000071644	Eef1g	-0.245	0.0884	0.861	356
ENSMUSG00000096942	Rps19-ps6	-2.32	0.0884	0.861	1.4
ENSMUSG00000113923	Gm10126	-1.36	0.0886	0.861	48.3
ENSMUSG00000036587	Fut7	-1.29	0.0887	0.862	5.2
ENSMUSG00000020010	Vnn3	-1.7	0.0898	0.863	4.4
ENSMUSG00000021068	Nin	-0.574	0.0898	0.863	33.1
ENSMUSG00000028868	Wasf2	0.344	0.0892	0.863	393
ENSMUSG00000031399	Fam3a	0.416	0.0891	0.863	75.6
ENSMUSG00000033948	Zswim5	3.12	0.0898	0.863	0.9
ENSMUSG00000034252	Senp6	-0.327	0.0893	0.863	101
ENSMUSG00000040552	C3ar1	0.757	0.0889	0.863	45.4
ENSMUSG00000040907	Atp1a3	-0.884	0.0892	0.863	12.1
ENSMUSG00000043372	Hexim2	1.19	0.0892	0.863	5.7
ENSMUSG00000059183	Mtfmt	0.633	0.0888	0.863	36.2
ENSMUSG00000060538	Tmem219	0.285	0.0895	0.863	227
ENSMUSG00000079481	Nhsl2	-0.782	0.0897	0.863	18.6
ENSMUSG00000096351	Samd11	-1.98	0.0895	0.863	2.4
ENSMUSG00000098492	Gm19353	-2.24	0.0896	0.863	1.7
ENSMUSG00000110279	Gm45552	-1.81	0.0893	0.863	1.8
ENSMUSG00000117875	Gm6789	-2.51	0.0896	0.863	1.1
ENSMUSG00000019792	Trmt11	0.973	0.0902	0.864	9.2
ENSMUSG00000021431	Snrnp48	0.405	0.0905	0.864	119
ENSMUSG00000024544	Ldlrad4	0.626	0.0901	0.864	111
ENSMUSG00000031556	Tm2d2	0.368	0.0904	0.864	195
ENSMUSG00000041202	Pla2g2d	0.826	0.0906	0.864	10.5
ENSMUSG00000041936	Agrn	0.564	0.09	0.864	29.3
ENSMUSG00000046822	Slc39a3	0.45	0.0904	0.864	44.5
ENSMUSG00000051503	Gm6583	1.04	0.0906	0.864	6.5
ENSMUSG00000053553	3110082I17Rik	0.611	0.09	0.864	23.9
ENSMUSG00000059363	Fxn	-0.924	0.0906	0.864	8.1
ENSMUSG00000071103	1700029J07Rik	0.881	0.0906	0.864	12.5
ENSMUSG00000116529	Gm4600	-1.07	0.09	0.864	10.5
ENSMUSG00000073755	5730409E04Rik	0.597	0.0908	0.865	22.2
ENSMUSG00000069939	Gm12070	-2.58	0.0912	0.867	1.2
ENSMUSG00000098243	Gm4258	1.46	0.0911	0.867	3.9
ENSMUSG00000106926	Rpl7-ps7	-1.36	0.0911	0.867	5.6
ENSMUSG00000022109	Med4	0.411	0.0915	0.869	67.2
ENSMUSG00000026915	Strbp	-0.832	0.0917	0.869	19.8
ENSMUSG00000064220	H2ac18	-1.96	0.0914	0.869	2.2
ENSMUSG00000064326	Siva1	-0.44	0.0917	0.869	56.6
ENSMUSG00000010205	Raver1	-0.537	0.0923	0.87	45.8
ENSMUSG00000019804	Snx3	0.292	0.092	0.87	204
ENSMUSG00000021823	Vcl	-1.71	0.092	0.87	3.4
ENSMUSG00000028568	Btf3l4	-0.964	0.0921	0.87	8.6
ENSMUSG00000028646	Rragc	0.284	0.0921	0.87	161
ENSMUSG00000055763	Rybp-ps	-2.93	0.0922	0.87	1.2
ENSMUSG00000062012	Zfp13	-3.39	0.0921	0.87	0.7
ENSMUSG00000083041	Gmfg-ps	-1.58	0.0918	0.87	10.1
ENSMUSG00000085741	5430405H02Rik	-0.599	0.0924	0.87	28.7
ENSMUSG00000100801	Gm15459	-0.613	0.0924	0.87	66.1
ENSMUSG00000026817	Ak1	-0.559	0.0925	0.871	75.6
ENSMUSG00000000838	Fmr1	-0.94	0.0931	0.872	7.5
ENSMUSG00000020806	Rhbdf2	-0.481	0.0927	0.872	38.6
ENSMUSG00000026458	Ppfia4	0.344	0.0927	0.872	941
ENSMUSG00000027457	Snph	-0.66	0.0929	0.872	23.5
ENSMUSG00000042396	Rbm7	0.682	0.0929	0.872	53.7
ENSMUSG00000044367	Slc16a13	0.537	0.0928	0.872	31.3
ENSMUSG00000106383	E330034L11Rik	-0.789	0.093	0.872	11.5
ENSMUSG00000002748	Baz1b	0.378	0.0951	0.874	141
ENSMUSG00000004268	Emg1	0.47	0.0948	0.874	149
ENSMUSG00000020230	Prmt2	-0.646	0.0935	0.874	37.6
ENSMUSG00000022205	Sub1	-0.366	0.0946	0.874	212
ENSMUSG00000024906	Mus81	-0.44	0.0944	0.874	49.9
ENSMUSG00000025163	Cd7	-2	0.0943	0.874	3.1
ENSMUSG00000025650	Col7a1	1.18	0.0939	0.874	5.7
ENSMUSG00000027018	Hat1	0.462	0.094	0.874	57.1
ENSMUSG00000027315	Spint1	0.482	0.0934	0.874	287
ENSMUSG00000027639	Samhd1	-0.274	0.0948	0.874	333
ENSMUSG00000029993	Nfu1	-0.334	0.095	0.874	120
ENSMUSG00000031913	Vps4a	0.432	0.0948	0.874	65.6
ENSMUSG00000035805	Mlc1	1.83	0.0944	0.874	2.9
ENSMUSG00000035898	Uba6	-1.04	0.0937	0.874	7.4
ENSMUSG00000035953	Pip4p1	0.419	0.0944	0.874	459
ENSMUSG00000036353	P2ry12	0.516	0.0942	0.874	1840
ENSMUSG00000037224	Zfyve28	-0.742	0.095	0.874	17.3
ENSMUSG00000040824	Snrpd2	-0.358	0.0933	0.874	145
ENSMUSG00000047843	Bri3	-0.352	0.0944	0.874	227
ENSMUSG00000049950	Rpp38	0.686	0.0941	0.874	24.9
ENSMUSG00000053063	Clec12a	-0.702	0.0937	0.874	31.1
ENSMUSG00000053950	Adnp2	-0.814	0.0951	0.874	10.4
ENSMUSG00000055839	Elob	-0.343	0.095	0.874	407
ENSMUSG00000061079	Zfp143	0.892	0.0948	0.874	11.4
ENSMUSG00000066235	Pomgnt2	-0.773	0.0947	0.874	16.9
ENSMUSG00000073559	Gm8618	-1.56	0.0939	0.874	3.1
ENSMUSG00000083773	Gm13394	-2.55	0.0947	0.874	1.2
ENSMUSG00000097328	Tnfsf12	0.415	0.0951	0.874	216
ENSMUSG00000100405	Gm28911	-1.15	0.0951	0.874	12.2
ENSMUSG00000110620	Gm45733	-2.46	0.0949	0.874	1.5
ENSMUSG00000113003	Gm47138	1.52	0.0939	0.874	3.2
ENSMUSG00000001948	Spa17	2.18	0.0953	0.875	2.8
ENSMUSG00000004952	Rasa4	-0.218	0.0956	0.876	343
ENSMUSG00000010936	Vac14	0.493	0.0965	0.876	120
ENSMUSG00000020331	Hcn2	1.36	0.0961	0.876	5.4
ENSMUSG00000020773	Trim47	0.382	0.096	0.876	165
ENSMUSG00000024393	Prrc2a	-0.361	0.0965	0.876	574
ENSMUSG00000025393	Atp5b	0.251	0.0965	0.876	518
ENSMUSG00000025531	Chm	-1.19	0.096	0.876	8.6
ENSMUSG00000026360	Rgs2	0.455	0.0961	0.876	747
ENSMUSG00000028599	Tnfrsf1b	0.285	0.0964	0.876	281
ENSMUSG00000029465	Arpc3	-0.287	0.0962	0.876	534
ENSMUSG00000040374	Pex2	0.46	0.0963	0.876	44.6
ENSMUSG00000044103	Il36g	-1.97	0.0964	0.876	2.7
ENSMUSG00000055760	Gemin6	0.695	0.0962	0.876	17.3
ENSMUSG00000086264	Gm15850	-0.99	0.0962	0.876	7.2
ENSMUSG00000087593	Gm16174	-1.97	0.096	0.876	2
ENSMUSG00000104649	Gm43712	-0.808	0.0963	0.876	21.3
ENSMUSG00000113249	Gm33312	-1.25	0.0963	0.876	5.8
ENSMUSG00000002635	Pdcd2l	0.359	0.0976	0.877	93.8
ENSMUSG00000005057	Sh2b2	-0.309	0.0969	0.877	171
ENSMUSG00000020346	Mgat1	0.28	0.0978	0.877	519
ENSMUSG00000020462	Cfap36	0.69	0.0978	0.877	23.8
ENSMUSG00000020736	Nt5c	-0.32	0.0972	0.877	125
ENSMUSG00000021716	Srek1ip1	0.436	0.098	0.877	90
ENSMUSG00000023845	Lnpep	-1.14	0.0976	0.877	18.1
ENSMUSG00000026068	Il18rap	-1.6	0.0977	0.877	5.3
ENSMUSG00000029014	Dnajc2	0.436	0.0977	0.877	76.3
ENSMUSG00000030108	Slc6a13	-2.99	0.0981	0.877	1.4
ENSMUSG00000030766	Arhgap17	0.267	0.0975	0.877	293
ENSMUSG00000035781	R3hdm4	-0.465	0.0979	0.877	86.8
ENSMUSG00000036611	Eepd1	0.572	0.0978	0.877	23.5
ENSMUSG00000051146	Camk2n2	1.46	0.0974	0.877	3.3
ENSMUSG00000052446	Zfp961	1.05	0.0974	0.877	7.5
ENSMUSG00000053565	Eif3k	-0.311	0.0967	0.877	348
ENSMUSG00000065191	Gm23458	-1.75	0.0969	0.877	3.1
ENSMUSG00000071415	Rpl23	-0.411	0.0974	0.877	1490
ENSMUSG00000074405	Zfp865	-0.375	0.0973	0.877	72.5
ENSMUSG00000086119	Gm2415	-1.28	0.0971	0.877	4.1
ENSMUSG00000093930	Hmgcs1	0.733	0.0968	0.877	34.7
ENSMUSG00000095180	Rhox5	-2.71	0.097	0.877	1.1
ENSMUSG00000114254	Gm48067	-2.24	0.0971	0.877	1.8
ENSMUSG00000031880	Rrad	0.491	0.0984	0.88	32.1
ENSMUSG00000030577	Cd22	0.647	0.0986	0.881	31.5
ENSMUSG00000031918	Mtmr2	0.558	0.0988	0.881	37.9
ENSMUSG00000039813	Tbc1d2	-1.59	0.0986	0.881	3.1
ENSMUSG00000027984	Hadh	0.466	0.099	0.883	46.1
ENSMUSG00000039637	Coro7	-0.299	0.0992	0.884	129
ENSMUSG00000021868	Ppif	0.497	0.0997	0.885	30.3
ENSMUSG00000022102	Dok2	-0.773	0.0999	0.885	12.7
ENSMUSG00000022191	Drosha	0.431	0.0999	0.885	49
ENSMUSG00000024013	Fgd2	0.504	0.0995	0.885	1660
ENSMUSG00000031691	Tnpo2	0.491	0.1	0.885	88.6
ENSMUSG00000031847	1700030J22Rik	1.83	0.0995	0.885	2.8
ENSMUSG00000042167	Tent2	-1.26	0.1	0.885	7.5
ENSMUSG00000049744	Arhgap15	-1.38	0.1	0.885	5.2
ENSMUSG00000056895	H2bu2	0.59	0.0994	0.885	21
ENSMUSG00000071713	Csf2rb	0.423	0.0994	0.885	86.5
ENSMUSG00000087067	Gm11532	-2.29	0.1	0.885	1.4
ENSMUSG00000110615	Gm45890	-0.916	0.0999	0.885	7.5
ENSMUSG00000002409	Dyrk1b	-0.58	0.1	0.886	24.5
ENSMUSG00000100922	Gm8520	-2.21	0.1	0.886	2.4
ENSMUSG00000016024	Lbp	-1.24	0.101	0.887	5.7
ENSMUSG00000028232	Tmem68	-1.1	0.101	0.887	16.6
ENSMUSG00000044150	Bclaf3	-1.63	0.101	0.887	2.6
ENSMUSG00000078592	Gm4609	-2.5	0.101	0.887	1.1
ENSMUSG00000036435	Exoc1	0.45	0.101	0.888	53.6
ENSMUSG00000021470	Ercc6l2	1.04	0.101	0.889	6.9
ENSMUSG00000015745	Plekho1	0.246	0.101	0.89	1400
ENSMUSG00000019797	Mtres1	0.426	0.101	0.89	47
ENSMUSG00000020184	Mdm2	0.52	0.102	0.891	137
ENSMUSG00000022488	Nckap1l	0.222	0.102	0.891	597
ENSMUSG00000048163	Selplg	0.423	0.101	0.891	10100
ENSMUSG00000076609	Igkc	-2.28	0.102	0.891	133
ENSMUSG00000008206	Cers4	-0.683	0.102	0.894	16.6
ENSMUSG00000025584	Pde8a	-1.12	0.102	0.894	5.4
ENSMUSG00000025854	Fam20c	0.789	0.102	0.894	17.8
ENSMUSG00000027177	Hipk3	-0.687	0.102	0.894	21.6
ENSMUSG00000030560	Ctsc	0.337	0.102	0.894	473
ENSMUSG00000033021	Gmppa	0.291	0.102	0.894	183
ENSMUSG00000068747	Sort1	-0.259	0.102	0.894	295
ENSMUSG00000020910	Adprm	0.564	0.103	0.895	28
ENSMUSG00000021615	Xrcc4	0.75	0.103	0.895	12.1
ENSMUSG00000022436	Sh3bp1	0.282	0.103	0.895	377
ENSMUSG00000025154	Arhgap19	0.568	0.103	0.895	28.7
ENSMUSG00000025723	Nmb	-0.805	0.103	0.895	10
ENSMUSG00000033216	Eefsec	0.431	0.103	0.895	61.4
ENSMUSG00000035247	Hectd1	0.457	0.103	0.895	54.1
ENSMUSG00000036241	Ube2r2	-0.571	0.103	0.895	46.1
ENSMUSG00000039824	Myl6b	1.33	0.103	0.895	5.1
ENSMUSG00000047671	Dynlt4	-1.3	0.103	0.895	4.8
ENSMUSG00000056999	Ide	0.534	0.103	0.895	33.5
ENSMUSG00000062580	Timm17a	-0.51	0.103	0.895	34.7
ENSMUSG00000087477	Gm13822	-1.65	0.103	0.895	2.7
ENSMUSG00000116861	Gm8253	-1.31	0.103	0.895	7.5
ENSMUSG00000000184	Ccnd2	-1.02	0.104	0.896	6.7
ENSMUSG00000021171	Esyt2	-0.98	0.104	0.897	8.7
ENSMUSG00000028478	Clta	0.42	0.104	0.897	1260
ENSMUSG00000029826	Zc3hav1	0.417	0.104	0.897	49.1
ENSMUSG00000038181	Chpf2	0.455	0.104	0.897	210
ENSMUSG00000039108	Lsm14b	0.746	0.104	0.897	18.8
ENSMUSG00000041685	Fcho2	-0.407	0.104	0.897	58.2
ENSMUSG00000056216	Cebpg	0.306	0.104	0.897	182
ENSMUSG00000108873	Gm44609	2.6	0.104	0.897	2.6
ENSMUSG00000002010	Idh3g	0.283	0.104	0.898	270
ENSMUSG00000005370	Msh6	0.777	0.105	0.898	15
ENSMUSG00000005371	Fbxo11	-1.07	0.106	0.898	11
ENSMUSG00000014956	Ppp1cb	-1.41	0.107	0.898	9.4
ENSMUSG00000015027	Galns	-0.513	0.106	0.898	28.9
ENSMUSG00000018882	Mrpl45	0.64	0.106	0.898	38.3
ENSMUSG00000019295	Tmem129	0.401	0.106	0.898	44.7
ENSMUSG00000021281	Tnfaip2	-0.632	0.106	0.898	41.3
ENSMUSG00000022575	Gsdmd	0.291	0.106	0.898	526
ENSMUSG00000023861	Mpc1	-0.502	0.105	0.898	56.5
ENSMUSG00000024073	Birc6	0.69	0.107	0.898	14.7
ENSMUSG00000024168	Tmem204	0.441	0.107	0.898	88
ENSMUSG00000024231	Cul2	-0.605	0.107	0.898	33
ENSMUSG00000025578	Cbx8	1.1	0.105	0.898	5.5
ENSMUSG00000027076	Timm10	0.379	0.106	0.898	88.9
ENSMUSG00000027649	Ctnnbl1	0.433	0.107	0.898	72.4
ENSMUSG00000028068	Iqgap3	0.648	0.107	0.898	19.4
ENSMUSG00000028524	Sgip1	2.58	0.106	0.898	1.1
ENSMUSG00000028871	Rspo1	0.943	0.106	0.898	8.7
ENSMUSG00000030246	Ldhb	0.422	0.107	0.898	582
ENSMUSG00000030316	Tamm41	0.534	0.107	0.898	27.2
ENSMUSG00000031629	Cenpu	1.78	0.105	0.898	2.5
ENSMUSG00000032501	Trib1	0.364	0.106	0.898	120
ENSMUSG00000033278	Ptprm	0.602	0.106	0.898	25.1
ENSMUSG00000034168	Irf2bpl	-0.376	0.105	0.898	77.8
ENSMUSG00000034614	Pik3ip1	0.733	0.106	0.898	12.7
ENSMUSG00000040669	Phc1	-0.696	0.107	0.898	15.3
ENSMUSG00000041263	Rusc1	0.52	0.107	0.898	29.9
ENSMUSG00000042099	Kank3	-0.638	0.105	0.898	20.3
ENSMUSG00000053411	Cbx7	0.396	0.107	0.898	100
ENSMUSG00000056708	Ier5	1.23	0.105	0.898	6.7
ENSMUSG00000057134	Ado	-0.88	0.105	0.898	8.7
ENSMUSG00000057530	Ece1	-0.641	0.106	0.898	18.5
ENSMUSG00000057738	Sptan1	-0.552	0.105	0.898	38.3
ENSMUSG00000060376	Bckdha	0.343	0.104	0.898	216
ENSMUSG00000060771	Tsga10	-0.979	0.105	0.898	8.8
ENSMUSG00000072568	Lratd2	0.913	0.105	0.898	9.4
ENSMUSG00000074604	Mgst2	-1.15	0.107	0.898	9.2
ENSMUSG00000082741	Gm9703	-2.19	0.106	0.898	1.7
ENSMUSG00000084276	Gm8317	-2.59	0.105	0.898	1.1
ENSMUSG00000094634	Gm3468	-1.21	0.105	0.898	10.6
ENSMUSG00000100632	9430060I03Rik	0.961	0.107	0.898	7.3
ENSMUSG00000105601	Gm42725	-1.66	0.106	0.898	3.1
ENSMUSG00000107304	Gm43775	-0.59	0.106	0.898	29.4
ENSMUSG00000107726	Gm44037	2.83	0.105	0.898	0.9
ENSMUSG00000112061	Gm8249	-4.04	0.106	0.898	1.1
ENSMUSG00000114501	Gm48582	-1.38	0.107	0.898	3.3
ENSMUSG00000117621	Hspe1-rs1	-2.35	0.105	0.898	10.8
ENSMUSG00000024446	Rpp21	-0.308	0.108	0.899	112
ENSMUSG00000014444	Piezo1	-0.333	0.108	0.9	120
ENSMUSG00000021518	Ptdss1	0.315	0.108	0.9	94.1
ENSMUSG00000027994	Mcub	-0.609	0.108	0.9	18.1
ENSMUSG00000029674	Limk1	0.461	0.108	0.9	77.3
ENSMUSG00000042870	Tom1	-1.24	0.108	0.9	5.3
ENSMUSG00000068735	Trp53i11	0.339	0.108	0.901	82.8
ENSMUSG00000024068	Spast	0.437	0.108	0.902	39.9
ENSMUSG00000022385	Gtse1	1.6	0.109	0.903	2.7
ENSMUSG00000031093	Dock11	-0.927	0.109	0.903	11.7
ENSMUSG00000064368	mt-Nd6	-1.82	0.108	0.903	5.2
ENSMUSG00000102070	Gm28661	-2.22	0.109	0.903	3.2
ENSMUSG00000018909	Arrb1	-0.303	0.11	0.906	168
ENSMUSG00000019813	Cep57l1	1.01	0.109	0.906	7.6
ENSMUSG00000026202	Tuba4a	-0.79	0.109	0.906	38.7
ENSMUSG00000032567	Aste1	0.822	0.109	0.906	9.7
ENSMUSG00000043207	Zmpste24	-0.394	0.11	0.906	73.1
ENSMUSG00000045598	Zfp553	0.399	0.109	0.906	54.3
ENSMUSG00000054206	Gzmm	-1.4	0.11	0.906	3.2
ENSMUSG00000073968	Trim68	0.672	0.109	0.906	18.9
ENSMUSG00000111897	Gm19810	-1.07	0.109	0.906	10.7
ENSMUSG00000006732	Mettl1	-0.317	0.11	0.907	98.9
ENSMUSG00000029098	Acox3	0.366	0.11	0.907	299
ENSMUSG00000032590	Apeh	-0.318	0.11	0.909	91.2
ENSMUSG00002075967		-1.03	0.11	0.909	7
ENSMUSG00000001761	Smo	0.408	0.112	0.91	53.3
ENSMUSG00000001999	Blvra	0.467	0.112	0.91	109
ENSMUSG00000009731	Kcnd1	0.411	0.111	0.91	89.9
ENSMUSG00000014959	Gorasp2	0.407	0.111	0.91	116
ENSMUSG00000018160	Med1	0.512	0.111	0.91	39.8
ENSMUSG00000018217	Pmp22	0.29	0.111	0.91	337
ENSMUSG00000020224	Llph	-0.548	0.111	0.91	46.4
ENSMUSG00000022641	Bbx	-0.494	0.111	0.91	29.7
ENSMUSG00000022744	Cldnd1	0.441	0.112	0.91	65.8
ENSMUSG00000028331	Trmo	0.663	0.111	0.91	14.7
ENSMUSG00000030051	Aplf	0.878	0.112	0.91	9.6
ENSMUSG00000037172	Dennd11	-2.4	0.111	0.91	1.1
ENSMUSG00000039347	Atp6v0e2	-1.96	0.112	0.91	1.6
ENSMUSG00000043964	Orai3	0.441	0.112	0.91	128
ENSMUSG00000044287	Nrn1l	1.99	0.111	0.91	3.3
ENSMUSG00000045092	S1pr1	0.75	0.111	0.91	29.2
ENSMUSG00000049287	Iba57	1.16	0.111	0.91	6.2
ENSMUSG00000057440	Mpp7	1.53	0.111	0.91	2.9
ENSMUSG00000064339	mt-Rnr2	-1.08	0.112	0.91	472
ENSMUSG00000069833	Ahnak	-0.782	0.112	0.91	17.3
ENSMUSG00000069835	Sat2	-0.666	0.112	0.91	15.2
ENSMUSG00000073147	5031425E22Rik	-0.373	0.111	0.91	55.1
ENSMUSG00000073643	Wdfy1	0.581	0.111	0.91	36.9
ENSMUSG00000078651	Aoc2	-1.06	0.112	0.91	5.1
ENSMUSG00000084106	Gm6136	-1.31	0.111	0.91	57.5
ENSMUSG00000116305	Lncppara	-0.993	0.111	0.91	5.4
ENSMUSG00000019715	Gle1	0.502	0.113	0.913	27.6
ENSMUSG00000022969	Il10rb	0.26	0.113	0.913	276
ENSMUSG00000023075	Akirin1	-0.426	0.113	0.913	79.2
ENSMUSG00000039997	Ifi203	-1.18	0.113	0.913	6.7
ENSMUSG00000049130	C5ar1	0.721	0.113	0.913	19
ENSMUSG00000060791	Gmfg	-0.29	0.113	0.913	217
ENSMUSG00000064210	Ano6	0.372	0.113	0.913	63.7
ENSMUSG00000073725	Lmbrd1	-0.36	0.113	0.913	92.7
ENSMUSG00000117869	Snhg4	-1.28	0.113	0.913	5.4
ENSMUSG00000005610	Eif4g2	-0.725	0.114	0.918	62
ENSMUSG00000027968	Larp7	0.437	0.114	0.918	54.2
ENSMUSG00000031487	Brf2	0.521	0.114	0.918	30.7
ENSMUSG00000032353	Tmed3	0.317	0.114	0.918	253
ENSMUSG00000103374	Gm37239	-1.58	0.114	0.918	2.7
ENSMUSG00000025417	Pip4k2c	0.456	0.114	0.919	69.2
ENSMUSG00000031796	Cfap20	0.442	0.114	0.919	60.6
ENSMUSG00000044496	2510039O18Rik	0.262	0.114	0.919	179
ENSMUSG00000046556	Zfp319	-1.07	0.114	0.919	5.7
ENSMUSG00000056724	Nbeal2	-0.255	0.114	0.919	214
ENSMUSG00000010362	Rdm1	-0.372	0.115	0.92	59.4
ENSMUSG00000018927	Ccl6	-0.429	0.115	0.92	342
ENSMUSG00000027411	Vps16	0.362	0.115	0.92	143
ENSMUSG00000031400	G6pdx	-0.299	0.115	0.92	134
ENSMUSG00000053559	Smagp	0.454	0.115	0.92	85.8
ENSMUSG00000098188	Sowahc	0.68	0.115	0.92	61.3
ENSMUSG00000009079	Ewsr1	-0.223	0.116	0.921	319
ENSMUSG00000020577	Tspan13	-0.302	0.116	0.921	179
ENSMUSG00000021474	Sfxn1	-0.478	0.116	0.921	34.8
ENSMUSG00000022241	Tars	-0.716	0.116	0.921	16.2
ENSMUSG00000022336	Eif3e	-0.899	0.116	0.921	16.6
ENSMUSG00000025512	Chid1	0.409	0.116	0.921	65.9
ENSMUSG00000030894	Tpp1	0.509	0.116	0.921	361
ENSMUSG00000031232	Magt1	-0.396	0.116	0.921	56.4
ENSMUSG00000033508	Asprv1	-1.29	0.116	0.921	4.7
ENSMUSG00000039621	Prex1	0.234	0.116	0.921	648
ENSMUSG00000039989	Cbx4	1.59	0.116	0.921	2.7
ENSMUSG00000045671	Spred2	0.682	0.116	0.921	15.6
ENSMUSG00000048440	Cyp4f16	-0.617	0.116	0.921	28.4
ENSMUSG00000051391	Ywhag	0.497	0.116	0.921	41.5
ENSMUSG00000059486	Kbtbd2	0.451	0.115	0.921	126
ENSMUSG00000079083	Jrkl	-1.86	0.115	0.921	1.7
ENSMUSG00000079435	Rpl36a	-0.57	0.116	0.921	497
ENSMUSG00000085543	Gm13568	-2.07	0.116	0.921	1.8
ENSMUSG00000097899	Gm16894	-2.17	0.116	0.921	1.8
ENSMUSG00000022296	Baalc	1.48	0.117	0.922	4.5
ENSMUSG00000024454	Hdac3	0.67	0.116	0.922	16.5
ENSMUSG00000027075	Slc43a1	0.866	0.117	0.922	9.3
ENSMUSG00000037325	Bbs7	-0.797	0.117	0.922	11
ENSMUSG00000051124	Gimap9	0.867	0.117	0.922	10.9
ENSMUSG00000026843	Fubp3	1.05	0.117	0.924	10.8
ENSMUSG00000088689	Scarna17	-0.717	0.117	0.924	12.2
ENSMUSG00000021775	Nr1d2	-1.67	0.118	0.925	3.8
ENSMUSG00000024063	Lbh	-0.455	0.118	0.925	48.4
ENSMUSG00000026577	Blzf1	-0.714	0.118	0.925	16.2
ENSMUSG00000026708	Cenpl	0.935	0.118	0.925	13.7
ENSMUSG00000030083	Abtb1	-0.461	0.118	0.925	133
ENSMUSG00000033039	Micall1	0.537	0.118	0.925	26.8
ENSMUSG00000042626	Shc1	0.536	0.117	0.925	31
ENSMUSG00000048930	Tada3	0.317	0.117	0.925	96.6
ENSMUSG00000080932	Gm10224	-2.07	0.117	0.925	1.3
ENSMUSG00000098238	Gm8756	-2.99	0.117	0.925	1
ENSMUSG00000021290	Atp5mpl	0.769	0.118	0.926	24.1
ENSMUSG00000034853	Acot11	1.15	0.118	0.926	6.6
ENSMUSG00000056071	S100a9	-1.42	0.118	0.927	2510
ENSMUSG00000063954	H2ac19	-0.809	0.118	0.927	12.6
ENSMUSG00000002957	Ap2a2	-0.486	0.119	0.928	69
ENSMUSG00000003778	Brd8	0.337	0.119	0.928	95.5
ENSMUSG00000005958	Ephb3	-0.573	0.119	0.931	21.2
ENSMUSG00000016758	Bik	-0.882	0.119	0.931	8.4
ENSMUSG00000032177	Pde4a	0.461	0.119	0.931	58.6
ENSMUSG00000052776	Oas1a	-0.865	0.119	0.931	11.9
ENSMUSG00000057666	Gapdh	-0.669	0.119	0.931	17.3
ENSMUSG00000080851	Gm12094	-2.12	0.12	0.931	1.2
ENSMUSG00000086507	Adap2os	1.87	0.119	0.931	15.6
ENSMUSG00000029064	Gnb1	-0.271	0.12	0.933	157
ENSMUSG00000039137	Whrn	0.245	0.12	0.933	464
ENSMUSG00000091845	Rpl36-ps12	-0.705	0.12	0.935	14.2
ENSMUSG00000019461	Plscr3	0.265	0.121	0.936	152
ENSMUSG00000024006	Stk38	0.44	0.122	0.936	140
ENSMUSG00000024240	Epc1	0.562	0.121	0.936	40
ENSMUSG00000029500	Pgam5	0.603	0.122	0.936	23.6
ENSMUSG00000029635	Cdk8	-0.565	0.121	0.936	30.8
ENSMUSG00000030598	Fbxo17	-0.871	0.121	0.936	12.2
ENSMUSG00000030798	Cd37	-0.227	0.121	0.936	1220
ENSMUSG00000031207	Msn	-0.394	0.121	0.936	310
ENSMUSG00000031557	Plekha2	0.317	0.121	0.936	94.5
ENSMUSG00000036528	Ppfibp2	0.396	0.122	0.936	41.4
ENSMUSG00000036941	Elac1	0.774	0.121	0.936	15.3
ENSMUSG00000037475	Thoc2	-0.453	0.12	0.936	33.6
ENSMUSG00000041560	Nop53	-0.402	0.122	0.936	159
ENSMUSG00000042185	Nfrkb	0.445	0.121	0.936	48.9
ENSMUSG00000056413	Adap1	-0.35	0.122	0.936	79.7
ENSMUSG00000061518	Cox5b	-0.274	0.121	0.936	367
ENSMUSG00000062743	Zfp677	-2.62	0.122	0.936	1.1
ENSMUSG00000078087	Rps12l1	-1.45	0.121	0.936	3.4
ENSMUSG00000078695	Cisd3	-0.482	0.122	0.936	33.3
ENSMUSG00000082626	Rps13-ps5	-2.24	0.122	0.936	1.5
ENSMUSG00000087362	Gm13710	1.37	0.121	0.936	3.7
ENSMUSG00000088185	Scarna2	1.18	0.122	0.936	5.8
ENSMUSG00000097523	1700022N22Rik	-2.04	0.121	0.936	1.4
ENSMUSG00000115555	Gm49307	-1.77	0.122	0.936	1.6
ENSMUSG00000116802	Gm5165	-1.94	0.121	0.936	1.5
ENSMUSG00000117937	Gm8157	-2.33	0.12	0.936	1.4
ENSMUSG00000003923	Tfam	0.901	0.123	0.937	9.4
ENSMUSG00000018765	Fxr2	0.291	0.123	0.937	205
ENSMUSG00000020612	Prkar1a	0.385	0.123	0.937	116
ENSMUSG00000020728	Cep112	1.65	0.123	0.937	2.5
ENSMUSG00000021276	Cinp	0.512	0.123	0.937	34
ENSMUSG00000021811	Dnajc9	1.06	0.124	0.937	7.9
ENSMUSG00000021911	Parg	0.814	0.124	0.937	10.1
ENSMUSG00000024248	Cox7a2l	-0.422	0.124	0.937	254
ENSMUSG00000024462	Gabbr1	0.366	0.124	0.937	153
ENSMUSG00000026047	Poglut2	-0.677	0.123	0.937	15.9
ENSMUSG00000028099	Polr3c	0.451	0.124	0.937	54.7
ENSMUSG00000028654	Mycl	0.618	0.123	0.937	17.7
ENSMUSG00000030016	Zfp638	-0.727	0.123	0.937	16.7
ENSMUSG00000030189	Ybx3	-0.481	0.124	0.937	39
ENSMUSG00000032314	Etfa	0.617	0.123	0.937	31.1
ENSMUSG00000034758	Tle6	1.33	0.123	0.937	5.7
ENSMUSG00000035367	Rmi1	0.778	0.124	0.937	82.5
ENSMUSG00000037313	Tacc3	0.854	0.123	0.937	12.3
ENSMUSG00000038342	Mlxip	0.441	0.122	0.937	65.7
ENSMUSG00000038976	Ppp1r9b	0.244	0.124	0.937	387
ENSMUSG00000040287	Stac3	0.711	0.124	0.937	14.3
ENSMUSG00000056596	Trnp1	1.87	0.123	0.937	2.3
ENSMUSG00000057841	Rpl32	-0.307	0.124	0.937	1420
ENSMUSG00000062949	Atp11c	-1.57	0.124	0.937	2.7
ENSMUSG00000066152	Slc31a2	0.338	0.122	0.937	115
ENSMUSG00000068551	Zfp467	-0.243	0.123	0.937	181
ENSMUSG00000072825	Cep170b	2.7	0.122	0.937	0.9
ENSMUSG00000082693	Gm15190	-1.64	0.123	0.937	2.3
ENSMUSG00000109783	Gm45338	-1.33	0.123	0.937	3.6
ENSMUSG00000072407	Gm6419	-1.16	0.124	0.938	5.1
ENSMUSG00000004460	Dnajb11	0.345	0.125	0.94	162
ENSMUSG00000015709	Arnt2	2.48	0.126	0.94	2.2
ENSMUSG00000022433	Csnk1e	0.208	0.126	0.94	933
ENSMUSG00000023942	Slc29a1	0.27	0.125	0.94	274
ENSMUSG00000024683	Mrpl16	0.424	0.125	0.94	54.8
ENSMUSG00000026568	Mpc2	-0.351	0.125	0.94	114
ENSMUSG00000028857	Tmem222	-0.246	0.126	0.94	173
ENSMUSG00000038538	Ubn2	-0.319	0.126	0.94	138
ENSMUSG00000041747	Utp15	0.818	0.125	0.94	10.7
ENSMUSG00000047866	Lonp2	0.409	0.125	0.94	49.9
ENSMUSG00000050370	Ch25h	-0.857	0.126	0.94	8.4
ENSMUSG00000052911	Lamb2	-0.686	0.125	0.94	26.6
ENSMUSG00000055334	Snupn	0.592	0.126	0.94	16.4
ENSMUSG00000058463	Gm5471	-1.48	0.125	0.94	2.9
ENSMUSG00000061100	Retnla	-1.46	0.126	0.94	11
ENSMUSG00000062515	Fabp4	-2.66	0.125	0.94	1.1
ENSMUSG00000072720	Myo18b	-0.496	0.125	0.94	60.8
ENSMUSG00000074141	Il4i1	0.529	0.125	0.94	27.5
ENSMUSG00000092901	Mir5130	-2.06	0.126	0.94	1.5
ENSMUSG00000018449	Rpain	0.43	0.127	0.941	104
ENSMUSG00000020423	Btg2	0.352	0.126	0.941	204
ENSMUSG00000028436	Dcaf12	-0.328	0.126	0.941	78.8
ENSMUSG00000028653	Trit1	0.389	0.127	0.941	53.6
ENSMUSG00000034707	Gns	0.233	0.127	0.941	1010
ENSMUSG00000038895	Zfp653	-0.413	0.126	0.941	72.1
ENSMUSG00000046879	Irgm1	0.757	0.126	0.941	33.6
ENSMUSG00000069265	H3c1	-0.617	0.126	0.941	18.7
ENSMUSG00000070705	Eid2b	0.689	0.126	0.941	13.5
ENSMUSG00000080944	Gm12967	-1.25	0.126	0.941	4.5
ENSMUSG00000083394	Gm11703	2.91	0.127	0.941	17.4
ENSMUSG00000091462	Gm17084	0.519	0.126	0.941	22.8
ENSMUSG00000031488	Rab11fip1	-1.9	0.127	0.942	2.5
ENSMUSG00000031825	Crispld2	-1.35	0.127	0.942	9.3
ENSMUSG00000037703	Lzts3	0.724	0.127	0.942	11.8
ENSMUSG00000044303	Cdkn2a	2.34	0.127	0.942	1.2
ENSMUSG00000045411	2410002F23Rik	-0.364	0.127	0.942	58.8
ENSMUSG00000053897	Slc39a8	0.525	0.127	0.942	26.8
ENSMUSG00000055302	Mrfap1	-0.281	0.127	0.942	126
ENSMUSG00000109111	6530437J22Rik	2.05	0.127	0.942	1.8
ENSMUSG00000113753	Gm5791	-1.9	0.127	0.942	3.1
ENSMUSG00000000686	Abhd15	0.436	0.13	0.943	40.4
ENSMUSG00000001023	S100a5	3.26	0.13	0.943	5.2
ENSMUSG00000006304	Arpc2	0.221	0.129	0.943	730
ENSMUSG00000014158	Trpv4	-0.606	0.131	0.943	24.8
ENSMUSG00000018672	Copz2	-0.502	0.129	0.943	28.6
ENSMUSG00000018921	Pelp1	-0.348	0.13	0.943	75.8
ENSMUSG00000020100	Slc29a3	0.234	0.129	0.943	889
ENSMUSG00000020108	Ddit4	0.587	0.128	0.943	85.9
ENSMUSG00000020534	Shmt1	0.866	0.13	0.943	8.2
ENSMUSG00000020869	Lrrc59	0.372	0.13	0.943	57.6
ENSMUSG00000022387	Brd1	0.361	0.13	0.943	78.8
ENSMUSG00000023118	Sympk	-0.299	0.131	0.943	152
ENSMUSG00000024217	Snrpc	-0.371	0.128	0.943	72.7
ENSMUSG00000025050	Pcgf6	0.874	0.13	0.943	8.2
ENSMUSG00000027679	Dnajc19	-0.417	0.13	0.943	50.9
ENSMUSG00000027939	Nup210l	1.09	0.129	0.943	5.4
ENSMUSG00000027944	Hax1	1.91	0.131	0.943	13.5
ENSMUSG00000028249	Sdcbp	-0.548	0.13	0.943	105
ENSMUSG00000028610	Dmrtb1	-0.96	0.13	0.943	6.7
ENSMUSG00000028889	Yrdc	0.365	0.129	0.943	51
ENSMUSG00000028901	Gmeb1	0.327	0.13	0.943	95.9
ENSMUSG00000029171	Pgm2	0.569	0.131	0.943	23.4
ENSMUSG00000029438	Bcl7a	-0.463	0.128	0.943	26.7
ENSMUSG00000030319	Cand2	-1.08	0.131	0.943	9.9
ENSMUSG00000031165	Was	0.287	0.131	0.943	202
ENSMUSG00000031388	Naa10	-0.395	0.128	0.943	82.3
ENSMUSG00000031749	St3gal2	0.338	0.13	0.943	63.1
ENSMUSG00000032384	Csnk1g1	0.52	0.129	0.943	30.8
ENSMUSG00000032870	Smap2	0.253	0.129	0.943	633
ENSMUSG00000034201	Gas2l1	0.399	0.129	0.943	47.8
ENSMUSG00000035283	Adrb1	0.464	0.131	0.943	75.3
ENSMUSG00000035397	Klf16	0.476	0.129	0.943	27.5
ENSMUSG00000037455	Slc18b1	-0.466	0.129	0.943	39.4
ENSMUSG00000038508	Gdf15	1.09	0.131	0.943	5.9
ENSMUSG00000038812	Trmt112	-0.467	0.131	0.943	78.7
ENSMUSG00000039536	Stau1	0.34	0.13	0.943	187
ENSMUSG00000046688	Tifa	0.274	0.13	0.943	128
ENSMUSG00000049526	Tmem202	1.19	0.131	0.943	4.2
ENSMUSG00000050627	Gpd1l	0.312	0.128	0.943	83.8
ENSMUSG00000050705	2310061I04Rik	0.347	0.129	0.943	109
ENSMUSG00000051314	Ffar2	-1.32	0.128	0.943	3.7
ENSMUSG00000051504	Siglech	0.314	0.13	0.943	2320
ENSMUSG00000058756	Thra	0.479	0.13	0.943	31.8
ENSMUSG00000059436	Max	0.348	0.131	0.943	99.1
ENSMUSG00000062519	Zfp398	0.811	0.131	0.943	11.7
ENSMUSG00000063146	Clip2	-0.583	0.129	0.943	106
ENSMUSG00000064343	mt-Tq	-3.15	0.131	0.943	0.7
ENSMUSG00000065418	Mir322	2.64	0.13	0.943	0.9
ENSMUSG00000074397	Foxr1	-2.13	0.13	0.943	2.3
ENSMUSG00000078427	Sarnp	-0.583	0.128	0.943	35.3
ENSMUSG00000081926	Gm15536	-0.681	0.131	0.943	49.4
ENSMUSG00000085890	Tnfsf13os	-1.63	0.128	0.943	2.7
ENSMUSG00000099481	Xndc1	0.496	0.131	0.943	28.7
ENSMUSG00000100599	1700120C14Rik	1.16	0.129	0.943	7.7
ENSMUSG00000102353	Gm38345	1.21	0.129	0.943	4.1
ENSMUSG00000109556	Gm38843	0.458	0.131	0.943	87.2
ENSMUSG00000004897	Hdgf	0.5	0.132	0.944	104
ENSMUSG00000025241	Fyco1	0.822	0.132	0.944	16.5
ENSMUSG00000034889	Cactin	0.335	0.132	0.944	67.4
ENSMUSG00000056130	Ticam2	0.918	0.132	0.944	6.7
ENSMUSG00000083179	Gm12693	-1.92	0.132	0.944	1.7
ENSMUSG00000021367	Edn1	2.28	0.132	0.945	1.4
ENSMUSG00000030245	Golt1b	0.566	0.132	0.945	23
ENSMUSG00000110960	Supt4b	-1.49	0.132	0.945	5.8
ENSMUSG00000015932	Dstn	-0.927	0.133	0.946	10.4
ENSMUSG00000023988	Bysl	-1.12	0.133	0.946	7.9
ENSMUSG00000028945	Rheb	0.452	0.132	0.946	96.1
ENSMUSG00000041343	Ankrd42	1.99	0.133	0.946	1.8
ENSMUSG00000074412	Gm10689	-1.19	0.132	0.946	4.8
ENSMUSG00000078126	Rpl23a-ps3	-1.58	0.133	0.946	2.3
ENSMUSG00000014767	Tbp	0.457	0.133	0.947	39.6
ENSMUSG00000026080	Chst10	0.928	0.133	0.947	7.5
ENSMUSG00000027357	Crls1	0.578	0.133	0.947	28.3
ENSMUSG00000051435	Fhad1	0.47	0.133	0.947	29.4
ENSMUSG00000058056	Palld	-1.49	0.133	0.947	2.3
ENSMUSG00000087440	4930577N17Rik	1.34	0.133	0.947	4
ENSMUSG00000004633	Chn2	-0.347	0.134	0.949	124
ENSMUSG00000013833	Med16	-0.426	0.134	0.949	44
ENSMUSG00000028152	Tspan5	0.612	0.134	0.949	18.3
ENSMUSG00000036555	Iqce	-0.397	0.134	0.949	57.1
ENSMUSG00000045268	Zfp691	0.297	0.134	0.949	235
ENSMUSG00000064345	mt-Nd2	-1.48	0.134	0.949	229
ENSMUSG00000002486	Tchp	0.417	0.137	0.95	62.4
ENSMUSG00000003948	Mmd	-1.25	0.137	0.95	5
ENSMUSG00000004896	Rrnad1	0.392	0.136	0.95	103
ENSMUSG00000016481	Cr1l	0.361	0.135	0.95	114
ENSMUSG00000020435	Osbp2	-2.73	0.138	0.95	1
ENSMUSG00000020744	Slc25a19	0.402	0.134	0.95	74.7
ENSMUSG00000021486	Prelid1	-0.335	0.137	0.95	240
ENSMUSG00000021559	Dapk1	0.587	0.138	0.95	22.1
ENSMUSG00000022075	Rhobtb2	-0.456	0.134	0.95	26.2
ENSMUSG00000022184	Fbxo4	0.424	0.135	0.95	36.4
ENSMUSG00000022466	Rpap3	0.749	0.138	0.95	10.7
ENSMUSG00000023036	Pcdhgc4	-2.71	0.136	0.95	0.8
ENSMUSG00000024268	Celf4	-0.698	0.136	0.95	13.7
ENSMUSG00000024309	Pfdn6	0.299	0.136	0.95	206
ENSMUSG00000024422	Dhx16	-0.305	0.137	0.95	85.4
ENSMUSG00000024524	Gnal	2.02	0.135	0.95	1.6
ENSMUSG00000024535	Snx24	0.428	0.137	0.95	52.9
ENSMUSG00000025140	Pycr1	2.64	0.138	0.95	1.7
ENSMUSG00000025856	Pdgfa	0.332	0.137	0.95	97.7
ENSMUSG00000026036	Nif3l1	0.581	0.135	0.95	22.6
ENSMUSG00000026103	Gls	-0.683	0.135	0.95	27.3
ENSMUSG00000027455	Nsfl1c	-0.363	0.138	0.95	111
ENSMUSG00000027737	Slc7a11	1.95	0.135	0.95	3
ENSMUSG00000028669	Pithd1	0.433	0.137	0.95	55.4
ENSMUSG00000029363	Rfc5	0.537	0.136	0.95	22
ENSMUSG00000030291	Med21	-0.96	0.137	0.95	10.9
ENSMUSG00000030652	Coq7	0.584	0.138	0.95	23.1
ENSMUSG00000031545	Gpat4	-0.838	0.137	0.95	7.6
ENSMUSG00000031633	Slc25a4	-0.292	0.135	0.95	157
ENSMUSG00000032637	Atxn2l	0.344	0.134	0.95	407
ENSMUSG00000035469	Rcbtb1	0.584	0.137	0.95	16.6
ENSMUSG00000038780	Smurf1	0.32	0.136	0.95	100
ENSMUSG00000039853	Trim14	1.05	0.136	0.95	7
ENSMUSG00000040229	Gpr34	-1.02	0.137	0.95	253
ENSMUSG00000041438	Utp4	0.791	0.135	0.95	13.2
ENSMUSG00000041815	Poldip3	0.289	0.138	0.95	99.7
ENSMUSG00000042814	Mcts2	0.475	0.138	0.95	27
ENSMUSG00000044712	Slc38a6	-0.375	0.135	0.95	47.6
ENSMUSG00000051586	Mical3	-0.667	0.136	0.95	13.7
ENSMUSG00000052155	Acvr2a	-1.18	0.135	0.95	3.5
ENSMUSG00000052675	Zfp112	-1.66	0.135	0.95	1.8
ENSMUSG00000056313	Tcim	-0.576	0.137	0.95	18.4
ENSMUSG00000058729	Lin9	0.575	0.136	0.95	17.9
ENSMUSG00000058812	0610039K10Rik	1.88	0.137	0.95	2.6
ENSMUSG00000059659	Gm10069	-1.39	0.137	0.95	3.3
ENSMUSG00000063439	B9d2	0.372	0.136	0.95	95.4
ENSMUSG00000066306	Numa1	0.25	0.136	0.95	285
ENSMUSG00000067344	Rps25-ps1	-1.07	0.135	0.95	11.6
ENSMUSG00000071419	Rps15-ps2	-0.993	0.138	0.95	12.5
ENSMUSG00000074623	Gm826	-0.828	0.137	0.95	7.5
ENSMUSG00000078653	Cntd1	2.47	0.136	0.95	1.1
ENSMUSG00000079557	Marchf2	0.431	0.136	0.95	47.6
ENSMUSG00000082319	Actr3-ps	-1.79	0.138	0.95	1.5
ENSMUSG00000086503	Xist	-0.506	0.137	0.95	87.2
ENSMUSG00000092572	Serpinb10	-1.73	0.135	0.95	2.7
ENSMUSG00000099583	H3c4	-1.15	0.136	0.95	4.3
ENSMUSG00000099681	1700052K11Rik	-1.51	0.137	0.95	2.8
ENSMUSG00000105879	Gm6204	2.26	0.135	0.95	32.9
ENSMUSG00000108494	Gm45203	0.914	0.138	0.95	10.2
ENSMUSG00000108543	Gm44735	-2	0.138	0.95	1.5
ENSMUSG00000013629	Cad	0.452	0.138	0.951	41
ENSMUSG00000027509	Rae1	0.316	0.138	0.951	89.8
ENSMUSG00000030685	Kctd13	0.396	0.138	0.951	53.1
ENSMUSG00000083669	Mif-ps4	-1.75	0.138	0.951	2.1
ENSMUSG00000024165	Jpt2	-0.539	0.139	0.952	22.6
ENSMUSG00000025366	Esyt1	-0.297	0.139	0.952	145
ENSMUSG00000028330	Ncbp1	0.366	0.139	0.952	53.5
ENSMUSG00000031740	Mmp2	0.406	0.139	0.952	45.3
ENSMUSG00000037321	Tap1	0.276	0.139	0.952	160
ENSMUSG00000021277	Traf3	0.519	0.139	0.953	24.8
ENSMUSG00000036246	Gmip	0.274	0.139	0.954	422
ENSMUSG00000045160	Bola3	-0.46	0.139	0.954	35.7
ENSMUSG00000058569	Tmed9	0.313	0.14	0.954	313
ENSMUSG00000084231	Gm11975	-1.05	0.139	0.954	6
ENSMUSG00000006307	Kmt2b	-0.386	0.14	0.955	80.2
ENSMUSG00000026072	Il1r1	-1.25	0.14	0.955	3.1
ENSMUSG00000000563	Atp5pb	0.302	0.14	0.956	216
ENSMUSG00000002458	Rgs19	0.366	0.14	0.956	377
ENSMUSG00000034880	Mrpl34	0.314	0.14	0.956	129
ENSMUSG00000070461	9230112E08Rik	0.943	0.14	0.956	9.7
ENSMUSG00000104089	Gm38274	-1.87	0.14	0.956	1.6
ENSMUSG00000021377	Dek	-0.344	0.141	0.957	82.6
ENSMUSG00000027035	Cers6	-0.963	0.141	0.957	7.5
ENSMUSG00000034757	Tmub2	0.288	0.141	0.957	161
ENSMUSG00000087660	B230398E01Rik	1.94	0.141	0.957	3.1
ENSMUSG00000097180	2700038G22Rik	-1.03	0.141	0.957	5.6
ENSMUSG00000004568	Arhgef18	0.462	0.141	0.958	40.2
ENSMUSG00000006763	Saal1	0.525	0.141	0.958	22.2
ENSMUSG00000019139	Isyna1	-0.288	0.142	0.958	223
ENSMUSG00000020102	Slc16a7	-0.855	0.141	0.958	12.6
ENSMUSG00000024251	Thada	0.523	0.141	0.958	37.3
ENSMUSG00000026849	Tor1a	0.273	0.141	0.958	118
ENSMUSG00000037262	Kin	0.358	0.142	0.958	47.9
ENSMUSG00000039449	Prpf18	0.487	0.142	0.958	29.2
ENSMUSG00000059479	B3gnt8	-0.619	0.141	0.958	17.2
ENSMUSG00000071256	Zfp213	0.478	0.142	0.958	28.9
ENSMUSG00000080002	Gm5566	-1.86	0.142	0.958	2.4
ENSMUSG00000085261	Gm13814	1.97	0.141	0.958	1.6
ENSMUSG00000086477	Gm15506	-1.75	0.142	0.958	1.9
ENSMUSG00000107195	4930589O11Rik	2.07	0.141	0.958	1.7
ENSMUSG00000026509	Capn2	-0.605	0.142	0.959	19.8
ENSMUSG00000031865	Dctn1	-0.494	0.142	0.959	44.5
ENSMUSG00000038299	Wdr36	0.611	0.142	0.959	19.5
ENSMUSG00000021248	Tmed10	-0.349	0.142	0.96	140
ENSMUSG00000025940	Tmem70	0.466	0.143	0.96	55.7
ENSMUSG00000081030	Gm12704	2.65	0.143	0.96	1.7
ENSMUSG00000000530	Acvrl1	-0.315	0.144	0.961	92.2
ENSMUSG00000001829	Clpb	-0.537	0.143	0.961	30.1
ENSMUSG00000020946	Gosr2	-0.365	0.145	0.961	53.7
ENSMUSG00000021508	Cxcl14	-0.952	0.145	0.961	7.8
ENSMUSG00000024940	Ltbp3	-1.03	0.144	0.961	5.4
ENSMUSG00000026384	Ptpn4	-2.61	0.143	0.961	0.8
ENSMUSG00000027332	Ivd	-0.454	0.144	0.961	27.7
ENSMUSG00000030409	Dmpk	-1.56	0.145	0.961	2.7
ENSMUSG00000030814	Bcl7c	-0.859	0.144	0.961	15.5
ENSMUSG00000031066	Usp11	-0.486	0.143	0.961	23.5
ENSMUSG00000031808	Slc27a1	-0.644	0.144	0.961	13.7
ENSMUSG00000032077	Bud13	0.455	0.145	0.961	31.2
ENSMUSG00000033916	Chmp2a	0.318	0.145	0.961	393
ENSMUSG00000034789	Rab24	0.346	0.145	0.961	311
ENSMUSG00000037572	Wdhd1	1.03	0.145	0.961	6.2
ENSMUSG00000039157	Fam102a	0.503	0.144	0.961	23.8
ENSMUSG00000039427	Alg1	0.246	0.144	0.961	154
ENSMUSG00000040430	Pitpnc1	0.466	0.143	0.961	39.3
ENSMUSG00000045757	Zfp764	0.628	0.144	0.961	25.8
ENSMUSG00000048534	Jaml	-0.903	0.144	0.961	11.4
ENSMUSG00000053178	Mterf1b	1.5	0.145	0.961	3.4
ENSMUSG00000053347	Zfp943	-1.11	0.145	0.961	5.7
ENSMUSG00000057421	Las1l	-0.488	0.143	0.961	34.3
ENSMUSG00000059159	Gm8129	-1.46	0.144	0.961	4.4
ENSMUSG00000068335	Dok1	0.362	0.144	0.961	238
ENSMUSG00000071793	2610005L07Rik	-1.5	0.144	0.961	3.4
ENSMUSG00000072620	Slfn2	-0.46	0.144	0.961	134
ENSMUSG00000074657	Kif5a	0.96	0.145	0.961	24.7
ENSMUSG00000080746	Rpsa-ps12	-0.937	0.144	0.961	8.1
ENSMUSG00000087442	Gm14453	-1.38	0.143	0.961	5.2
ENSMUSG00000090112	Shprh	-0.901	0.144	0.961	7.5
ENSMUSG00000094942	Gm3604	-2.05	0.145	0.961	2.9
ENSMUSG00000105851	9130604C24Rik	1.25	0.145	0.961	3.8
ENSMUSG00000111535	Gm35154	-0.614	0.145	0.961	17
ENSMUSG00000035237	Lcat	1.26	0.145	0.962	4.4
ENSMUSG00000063234	Gpr84	-0.324	0.145	0.962	270
ENSMUSG00000085860	2410003L11Rik	-2.17	0.145	0.962	1
ENSMUSG00000107951	Gm6210	-0.863	0.145	0.962	11.8
ENSMUSG00000017830	Dhx58	0.458	0.147	0.963	44
ENSMUSG00000020003	Pex7	-0.943	0.146	0.963	8.1
ENSMUSG00000021569	Trip13	1.65	0.147	0.963	2.3
ENSMUSG00000022747	St3gal6	0.308	0.147	0.963	332
ENSMUSG00000025239	Limd1	-0.375	0.147	0.963	47.6
ENSMUSG00000026134	Prim2	-0.498	0.147	0.963	24.1
ENSMUSG00000028597	Gpx7	-1.59	0.146	0.963	2.3
ENSMUSG00000031906	Smpd3	2.24	0.146	0.963	1.4
ENSMUSG00000032120	C2cd2l	0.348	0.147	0.963	60.5
ENSMUSG00000032435	Dync1li1	0.355	0.147	0.963	87
ENSMUSG00000038872	Zfhx3	0.249	0.147	0.963	186
ENSMUSG00000047139	Cd24a	-1.51	0.147	0.963	3.3
ENSMUSG00000051232	Tmem199	0.479	0.146	0.963	51.5
ENSMUSG00000052794	1700030K09Rik	0.516	0.146	0.963	31.7
ENSMUSG00000062931	Zfp938	-1.97	0.146	0.963	1.4
ENSMUSG00000064341	mt-Nd1	-1.71	0.146	0.963	1070
ENSMUSG00000082171	Rpl27-ps2	0.901	0.146	0.963	6.8
ENSMUSG00000089764	Gm16580	-0.862	0.147	0.963	15.4
ENSMUSG00000090550	Prlh	-1.64	0.147	0.963	1.7
ENSMUSG00000096006	Gm21596	-1.77	0.146	0.963	1.7
ENSMUSG00000097119	B230354K17Rik	0.458	0.146	0.963	26.7
ENSMUSG00000097167	Gm16740	0.976	0.147	0.963	6.5
ENSMUSG00000107026	Gm7504	-1.64	0.147	0.963	3.2
ENSMUSG00000005447	Pafah1b3	-0.425	0.147	0.964	79.1
ENSMUSG00000025373	Rnf41	-0.381	0.147	0.964	54.6
ENSMUSG00000048175	Asb8	0.445	0.148	0.964	34.9
ENSMUSG00000037251	Pomk	0.532	0.148	0.967	22
ENSMUSG00000043953	Ccrl2	0.561	0.148	0.967	29
ENSMUSG00000022546	Gpt	0.93	0.149	0.968	8.2
ENSMUSG00000026280	Atg4b	-0.383	0.148	0.968	48.2
ENSMUSG00000030471	Zdhhc13	1.02	0.149	0.968	9.3
ENSMUSG00000081895	Rpl17-ps10	-2.18	0.149	0.968	2.4
ENSMUSG00000001424	Snd1	0.382	0.149	0.969	63.6
ENSMUSG00000006930	Hap1	0.946	0.15	0.969	6.2
ENSMUSG00000014873	Surf2	0.293	0.151	0.969	121
ENSMUSG00000017390	Aldoc	0.769	0.15	0.969	28.6
ENSMUSG00000020653	Klf11	-1.05	0.149	0.969	5.9
ENSMUSG00000021520	Uqcrb	1.17	0.15	0.969	10.7
ENSMUSG00000026944	Abca2	-0.381	0.151	0.969	74.8
ENSMUSG00000028603	Scp2	-0.389	0.149	0.969	44.2
ENSMUSG00000030801	Kat8	0.332	0.149	0.969	60.6
ENSMUSG00000031774	Psme3ip1	0.405	0.15	0.969	78.4
ENSMUSG00000032498	Mlh1	0.495	0.151	0.969	21.5
ENSMUSG00000032609	Klhdc8b	0.294	0.15	0.969	175
ENSMUSG00000035530	Eif1	-0.198	0.149	0.969	709
ENSMUSG00000038023	Atp6v0a2	0.248	0.151	0.969	285
ENSMUSG00000039016	Timm8b	-0.318	0.151	0.969	78.1
ENSMUSG00000039062	Anpep	-1.4	0.151	0.969	4.6
ENSMUSG00000044600	Smim7	-0.384	0.151	0.969	39.7
ENSMUSG00000051234	Rnf7	-0.308	0.15	0.969	102
ENSMUSG00000051864	Tbc1d22a	0.489	0.149	0.969	156
ENSMUSG00000058325	Dock1	0.747	0.149	0.969	9.5
ENSMUSG00000058503	Fam133b	0.57	0.15	0.969	17.6
ENSMUSG00000059089	Fcgr4	0.4	0.15	0.969	64.9
ENSMUSG00000062944	9130023H24Rik	1.47	0.15	0.969	3.7
ENSMUSG00000078439	Smim24	-0.605	0.149	0.969	16.6
ENSMUSG00000080859	Rpl10-ps1	-1.84	0.15	0.969	3.3
ENSMUSG00000085939	Cd63-ps	-1.15	0.15	0.969	9.7
ENSMUSG00000087412	Gm15501	-0.954	0.15	0.969	25
ENSMUSG00000089929	Bcl2a1b	0.331	0.149	0.969	136
ENSMUSG00000096719	Mrgpra2b	-1.73	0.151	0.969	2.8
ENSMUSG00000097287	D130017N08Rik	2.13	0.149	0.969	1.5
ENSMUSG00000097354	2310001H17Rik	-0.945	0.149	0.969	5.6
ENSMUSG00000102448	Gm37101	2.33	0.15	0.969	1.2
ENSMUSG00000108954	Gm44901	-1.18	0.15	0.969	3.4
ENSMUSG00000109957	Gm45353	-2.48	0.15	0.969	1
ENSMUSG00000031862	Atp13a1	-0.201	0.152	0.972	291
ENSMUSG00000005125	Ndrg1	-1.24	0.152	0.973	3
ENSMUSG00000021275	Tecpr2	0.508	0.152	0.973	28.8
ENSMUSG00000022779	Top3b	-0.303	0.152	0.973	92.1
ENSMUSG00000031095	Cul4b	-1.92	0.152	0.973	1.8
ENSMUSG00000033623	Pcgf3	-1.03	0.152	0.973	5.4
ENSMUSG00000036817	Sun1	-0.368	0.152	0.973	42.5
ENSMUSG00000041328	Pcf11	0.624	0.152	0.973	22.2
ENSMUSG00000042015	Wdr41	0.303	0.153	0.974	90.3
ENSMUSG00000052748	Swt1	0.483	0.153	0.974	37.7
ENSMUSG00000058254	Tspan7	0.279	0.152	0.974	183
ENSMUSG00000062152	Rpl21-ps14	-1.38	0.153	0.974	5.3
ENSMUSG00000083011	Gm12816	-1.39	0.153	0.974	2.6
ENSMUSG00000083619	Gm14414	-1.74	0.153	0.974	2.6
ENSMUSG00000088658	Gm24846	-0.548	0.153	0.974	18.4
ENSMUSG00000115503	Gm6392	-1.52	0.152	0.974	4.9
ENSMUSG00000005089	Slc1a2	0.958	0.153	0.975	9.5
ENSMUSG00000037852	Cpe	1	0.153	0.975	5.9
ENSMUSG00000045763	Basp1	0.268	0.153	0.975	1230
ENSMUSG00000059336	Slc14a1	-1.11	0.153	0.975	3.5
ENSMUSG00000027947	Il6ra	0.37	0.154	0.977	297
ENSMUSG00000037260	Hgsnat	0.422	0.154	0.977	53.7
ENSMUSG00000042423	Fbrs	0.252	0.154	0.977	300
ENSMUSG00000087331	1810021B22Rik	0.558	0.154	0.977	27.4
ENSMUSG00000090258	Churc1	-0.504	0.154	0.977	33.1
ENSMUSG00000030322	Mbd4	0.977	0.154	0.979	9
ENSMUSG00000032952	Ap4b1	0.568	0.155	0.98	23.7
ENSMUSG00000002524	Puf60	0.21	0.157	0.981	250
ENSMUSG00000004892	Bcan	1.64	0.155	0.981	3.1
ENSMUSG00000013973	Dedd	0.318	0.157	0.981	91.7
ENSMUSG00000018401	Mtmr4	0.683	0.156	0.981	17.8
ENSMUSG00000018930	Ccl4	0.281	0.155	0.981	204
ENSMUSG00000019579	Mydgf	-0.335	0.156	0.981	186
ENSMUSG00000019818	Cd164	-0.674	0.157	0.981	98.7
ENSMUSG00000020358	Hnrnpab	0.371	0.156	0.981	289
ENSMUSG00000022013	Dnajc15	0.465	0.157	0.981	39.3
ENSMUSG00000022386	Trmu	0.4	0.156	0.981	63.5
ENSMUSG00000025862	Stag2	-0.921	0.156	0.981	12.9
ENSMUSG00000026584	Scyl3	0.459	0.156	0.981	27.1
ENSMUSG00000026761	Orc4	-1.1	0.155	0.981	11.6
ENSMUSG00000027959	Sass6	0.871	0.156	0.981	6.4
ENSMUSG00000028403	Zdhhc21	-0.568	0.155	0.981	19
ENSMUSG00000028648	Ndufs5	-0.709	0.157	0.981	16.6
ENSMUSG00000029017	Pmpcb	0.483	0.157	0.981	39.2
ENSMUSG00000029780	Nt5c3	0.529	0.157	0.981	19.3
ENSMUSG00000032298	Neil1	0.515	0.157	0.981	27.3
ENSMUSG00000032489	Kif9	0.95	0.155	0.981	5.5
ENSMUSG00000034616	Ssh3	-0.437	0.157	0.981	64
ENSMUSG00000034708	Grn	0.273	0.155	0.981	4200
ENSMUSG00000036606	Plxnb2	0.253	0.157	0.981	1320
ENSMUSG00000038486	Sv2a	0.396	0.155	0.981	45.5
ENSMUSG00000040701	Ap1g2	-0.402	0.155	0.981	63.7
ENSMUSG00000048796	Cyb561d1	0.328	0.156	0.981	67.9
ENSMUSG00000060261	Gtf2i	-0.211	0.156	0.981	248
ENSMUSG00000062070	Pgk1	-1.41	0.155	0.981	2.5
ENSMUSG00000071516	H2ac13	-1.66	0.157	0.981	1.6
ENSMUSG00000081167	Gm8880	2.95	0.155	0.981	0.8
ENSMUSG00000081642	Gm13532	-1.65	0.157	0.981	3.1
ENSMUSG00000103006	4933417C20Rik	2.76	0.156	0.981	0.7
ENSMUSG00000115338	Pnp	-0.292	0.157	0.981	409
ENSMUSG00000116704	Gm5491	-0.708	0.157	0.981	10.3
ENSMUSG00000118197	Gm20762	-0.771	0.156	0.981	39.8
ENSMUSG00000029204	Rhoh	0.34	0.158	0.982	158
ENSMUSG00000031939	Taf1d	-0.426	0.158	0.982	46.8
ENSMUSG00000034731	Dgkh	-1.07	0.158	0.982	4.2
ENSMUSG00000085812	Gm15843	-2.15	0.158	0.982	2.7
ENSMUSG00000109305	Smim38	-1.75	0.158	0.982	2.1
ENSMUSG00000113555	Gm10095	-1.66	0.158	0.982	18.9
ENSMUSG00000005802	Slc30a4	-1.54	0.158	0.983	3.7
ENSMUSG00000038412	Higd1a	-0.377	0.158	0.983	66.1
ENSMUSG00000054499	Dedd2	-0.49	0.158	0.983	30.7
ENSMUSG00000063019	Manbal	-0.275	0.158	0.983	97.2
ENSMUSG00000115194	Gm48909	-1.48	0.158	0.983	3.2
ENSMUSG00000005846	Rsl1d1	0.385	0.159	0.984	90.2
ENSMUSG00000020696	Rffl	0.737	0.159	0.984	13.1
ENSMUSG00000024986	Hhex	0.282	0.159	0.984	123
ENSMUSG00000032842	Abcc10	-0.44	0.159	0.984	31.5
ENSMUSG00000037965	Zc3h7a	-0.251	0.158	0.984	240
ENSMUSG00000084345	Rpl17-ps4	-3.36	0.159	0.984	0.7
ENSMUSG00000117829	Gm50336	1.72	0.159	0.984	2.9
ENSMUSG00000008976	Gabpa	0.479	0.16	0.985	51.2
ENSMUSG00000019761	Krt10	0.705	0.161	0.985	12.2
ENSMUSG00000019951	Uhrf1bp1l	-0.522	0.161	0.985	23.1
ENSMUSG00000020311	Erlec1	0.684	0.159	0.985	15.2
ENSMUSG00000021258	Ccnk	0.305	0.16	0.985	108
ENSMUSG00000023892	Zfp51	-2.03	0.16	0.985	1.5
ENSMUSG00000024118	Tedc2	0.541	0.161	0.985	18.5
ENSMUSG00000026176	Ctdsp1	-0.274	0.161	0.985	120
ENSMUSG00000027569	Mrgbp	0.357	0.16	0.985	61.1
ENSMUSG00000027782	Kpna4	-0.636	0.16	0.985	26.4
ENSMUSG00000030123	Plxnd1	-0.588	0.16	0.985	19.6
ENSMUSG00000031590	Frg1	0.429	0.161	0.985	52.5
ENSMUSG00000031736	Crnde	0.799	0.159	0.985	7.5
ENSMUSG00000033898	Cfhr2	-1.7	0.161	0.985	1.5
ENSMUSG00000035173	Ccdc186	-0.569	0.161	0.985	25.2
ENSMUSG00000038702	Dsel	-2.21	0.161	0.985	1.1
ENSMUSG00000039377	Hlx	-0.271	0.159	0.985	87.2
ENSMUSG00000039671	Zmynd8	-0.252	0.16	0.985	174
ENSMUSG00000041329	Atp1b2	1.75	0.161	0.985	3
ENSMUSG00000041774	Ydjc	-0.654	0.16	0.985	13.3
ENSMUSG00000042046	Dstyk	0.601	0.16	0.985	16.9
ENSMUSG00000044820	AY074887	-1.21	0.16	0.985	3.6
ENSMUSG00000055720	Ubl7	-0.625	0.16	0.985	33.9
ENSMUSG00000061086	Myl4	-1.4	0.16	0.985	2.3
ENSMUSG00000068744	Psrc1	1.22	0.161	0.985	3.8
ENSMUSG00000073650	Catip	-0.595	0.161	0.985	17.3
ENSMUSG00000080866	Gm5687	-1.74	0.16	0.985	2.1
ENSMUSG00000091754	Gm3636	-0.702	0.16	0.985	18
ENSMUSG00000098112	Bin2	0.327	0.16	0.985	1310
ENSMUSG00000102956	Gm37017	-1.27	0.159	0.985	4.7
ENSMUSG00000113368	Gm10054	-1.91	0.16	0.985	2.2
ENSMUSG00000118132	4833408A19Rik	1.06	0.161	0.985	4.2
ENSMUSG00000006344	Ggt5	-0.273	0.162	0.986	147
ENSMUSG00000020818	Mfsd11	0.349	0.162	0.986	115
ENSMUSG00000022788	Fgd4	-0.53	0.161	0.986	25.7
ENSMUSG00000027635	Dsn1	-1.23	0.162	0.986	2.9
ENSMUSG00000061414	Cracr2a	-0.702	0.162	0.986	13.6
ENSMUSG00000114707	Gm47558	2.74	0.162	0.986	0.7
ENSMUSG00000005505	Kbtbd4	0.847	0.162	0.987	19.2
ENSMUSG00000018906	P4ha2	2.34	0.162	0.987	1
ENSMUSG00000030516	Tjp1	-0.725	0.162	0.987	26.8
ENSMUSG00000037808	Fam76b	-0.713	0.162	0.987	13.4
ENSMUSG00000042992	Borcs5	0.42	0.162	0.987	31.8
ENSMUSG00000084342	Gm11224	-0.95	0.162	0.987	6.4
ENSMUSG00000022519	Srl	1.12	0.163	0.988	4.2
ENSMUSG00000083061	Gm12191	-2.94	0.163	0.988	5
ENSMUSG00000022639	Dubr	-0.715	0.163	0.989	10.6
ENSMUSG00000025785	Exosc7	-0.337	0.163	0.989	57.7
ENSMUSG00000037341	Slc9a7	1.42	0.163	0.989	2.6
ENSMUSG00000046031	Calhm6	0.54	0.163	0.989	41
ENSMUSG00000047793	Sned1	-0.999	0.163	0.989	4.2
ENSMUSG00000070343	Gm10288	-0.995	0.163	0.989	11.4
ENSMUSG00000083086	Gm15531	1.84	0.163	0.989	3.9
ENSMUSG00000001054	Rmnd5b	-0.327	0.164	0.99	59.6
ENSMUSG00000004328	Hif3a	2.56	0.165	0.99	0.8
ENSMUSG00000007035	Msh5	0.72	0.166	0.99	10.2
ENSMUSG00000011427	Zfp790	0.784	0.166	0.99	10.5
ENSMUSG00000019338	Zfp687	0.426	0.164	0.99	36.6
ENSMUSG00000020628	Trappc12	0.358	0.165	0.99	107
ENSMUSG00000020925	Ccdc43	0.988	0.165	0.99	7.1
ENSMUSG00000021631	Mrps36-ps1	-1.45	0.165	0.99	2.4
ENSMUSG00000022031	Elp3	0.437	0.164	0.99	73.6
ENSMUSG00000024101	Washc1	0.273	0.165	0.99	110
ENSMUSG00000024516	Sec11c	0.247	0.165	0.99	378
ENSMUSG00000025035	Arl3	0.365	0.164	0.99	63.2
ENSMUSG00000026341	Actr3	-0.35	0.165	0.99	248
ENSMUSG00000026404	Ddx59	0.595	0.165	0.99	20.5
ENSMUSG00000028932	Psmc2	0.325	0.166	0.99	178
ENSMUSG00000029168	Dpysl5	-2.2	0.164	0.99	1.5
ENSMUSG00000030619	Eed	0.549	0.165	0.99	33.1
ENSMUSG00000033429	Mcee	-0.389	0.166	0.99	59.5
ENSMUSG00000034247	Plekhm1	-0.352	0.165	0.99	53.3
ENSMUSG00000034255	Arhgap27	0.27	0.164	0.99	457
ENSMUSG00000034334	Fam151b	0.591	0.164	0.99	15.8
ENSMUSG00000035642	Aamdc	0.429	0.165	0.99	27.3
ENSMUSG00000040658	Dnph1	-1.02	0.164	0.99	4.7
ENSMUSG00000051246	Msantd1	0.832	0.166	0.99	9.1
ENSMUSG00000056749	Nfil3	-0.775	0.164	0.99	10.9
ENSMUSG00000059775	Rps26-ps1	-1.21	0.165	0.99	6.4
ENSMUSG00000066315	Gm12918	-1.81	0.166	0.99	2.3
ENSMUSG00000069808	Tlcd3a	1.23	0.165	0.99	2.9
ENSMUSG00000078716	Tmem8b	0.742	0.165	0.99	10.3
ENSMUSG00000085733	Arhgap27os1	0.725	0.164	0.99	12.7
ENSMUSG00000097906	Gm9625	-0.881	0.164	0.99	13.8
ENSMUSG00000097989	Gm4335	-1.55	0.164	0.99	3.4
ENSMUSG00000103851	Gm37606	-2	0.166	0.99	1.4
ENSMUSG00000107212	Gm5302	-1.05	0.165	0.99	9.3
ENSMUSG00000111964	Gm8942	1.3	0.166	0.99	4.9
ENSMUSG00000000439	Mkrn2	-1.09	0.168	0.991	4
ENSMUSG00000000958	Slc7a7	0.224	0.168	0.991	393
ENSMUSG00000001175	Calm1	0.556	0.169	0.991	371
ENSMUSG00000002625	Akap8l	-0.308	0.17	0.991	546
ENSMUSG00000002731	Prkra	0.535	0.172	0.991	30.2
ENSMUSG00000005981	Trap1	-0.28	0.171	0.991	99.8
ENSMUSG00000006057	Atp5g1	-0.25	0.171	0.991	186
ENSMUSG00000007950	Abhd8	0.49	0.17	0.991	38.9
ENSMUSG00000009145	Dqx1	1.08	0.167	0.991	5.1
ENSMUSG00000013701	Timm23	-0.733	0.17	0.991	8.7
ENSMUSG00000013921	Clip3	-1.35	0.169	0.991	4.8
ENSMUSG00000015478	Rnf5	-0.248	0.169	0.991	164
ENSMUSG00000020163	Uqcr11	-0.25	0.17	0.991	260
ENSMUSG00000020630	Rnaseh1	0.398	0.169	0.991	41.9
ENSMUSG00000020903	Stx8	0.377	0.171	0.991	44.8
ENSMUSG00000021156	Zmynd11	-0.269	0.172	0.991	160
ENSMUSG00000021598	Med10	0.26	0.171	0.991	112
ENSMUSG00000021771	Vdac2	0.312	0.166	0.991	237
ENSMUSG00000021996	Esd	0.406	0.171	0.991	105
ENSMUSG00000022500	Litaf	0.259	0.166	0.991	137
ENSMUSG00000025525	Apool	1.43	0.172	0.991	2.6
ENSMUSG00000026615	Eprs	0.36	0.169	0.991	48.8
ENSMUSG00000026825	Dnm1	-2.22	0.17	0.991	2.3
ENSMUSG00000026922	Agpat2	-0.335	0.171	0.991	80.3
ENSMUSG00000027274	Mkks	0.915	0.17	0.991	5.8
ENSMUSG00000027952	Pmvk	-0.54	0.17	0.991	27.5
ENSMUSG00000028096	Gpr89	-0.626	0.171	0.991	12.6
ENSMUSG00000028546	Elavl4	-0.735	0.168	0.991	8.4
ENSMUSG00000028684	Urod	-0.334	0.166	0.991	66.4
ENSMUSG00000029838	Ptn	1.84	0.169	0.991	2
ENSMUSG00000030269	Mtmr14	0.309	0.171	0.991	72.5
ENSMUSG00000030533	Unc45a	0.427	0.17	0.991	35.7
ENSMUSG00000030613	Ccdc90b	0.374	0.168	0.991	49.8
ENSMUSG00000030921	Trim30a	-0.736	0.168	0.991	18.2
ENSMUSG00000031493	Ggn	-1.3	0.168	0.991	2.9
ENSMUSG00000031504	Rab20	0.331	0.169	0.991	63.8
ENSMUSG00000031982	Arv1	-0.536	0.169	0.991	19.3
ENSMUSG00000034432	Cops8	0.259	0.168	0.991	114
ENSMUSG00000034563	Ccpg1	-0.311	0.171	0.991	91.2
ENSMUSG00000036309	Skp1	-0.674	0.169	0.991	20.8
ENSMUSG00000036552	Ermard	0.467	0.169	0.991	37.1
ENSMUSG00000036636	Clcn7	0.347	0.171	0.991	184
ENSMUSG00000037032	Apbb1	-0.528	0.172	0.991	17.9
ENSMUSG00000037415	Ranbp10	0.262	0.168	0.991	111
ENSMUSG00000039942	Ptger4	2.33	0.17	0.991	1.2
ENSMUSG00000040016	Ptger3	1.47	0.168	0.991	2.2
ENSMUSG00000040177	2310057M21Rik	0.781	0.171	0.991	8
ENSMUSG00000040785	Ttc3	-0.353	0.172	0.991	45.1
ENSMUSG00000040936	Ulk4	0.967	0.17	0.991	5.7
ENSMUSG00000040998	Npnt	0.468	0.167	0.991	48.4
ENSMUSG00000041351	Rap1gap	0.72	0.17	0.991	11.1
ENSMUSG00000042211	Fbxo38	0.46	0.168	0.991	31.1
ENSMUSG00000042548	Asxl1	0.379	0.17	0.991	44.1
ENSMUSG00000042817	Flt3	-0.815	0.167	0.991	7.7
ENSMUSG00000042857	Gm9776	0.775	0.17	0.991	9.3
ENSMUSG00000046295	Ankle1	1.66	0.168	0.991	3.1
ENSMUSG00000046404	Yod1	-1.5	0.172	0.991	3.8
ENSMUSG00000052305	Hbb-bs	1.63	0.171	0.991	95.2
ENSMUSG00000054169	Ceacam10	-1.65	0.167	0.991	4.1
ENSMUSG00000055044	Pdlim1	-1.66	0.17	0.991	3.2
ENSMUSG00000058163	Gm5431	1.69	0.171	0.991	1.7
ENSMUSG00000059252	Tpt1-ps5	-1.04	0.171	0.991	3.8
ENSMUSG00000064145	Arih2	0.293	0.169	0.991	87.2
ENSMUSG00000069089	Cdk7	0.315	0.168	0.991	67.4
ENSMUSG00000069631	Strada	0.304	0.167	0.991	121
ENSMUSG00000073590	3222401L13Rik	1.27	0.168	0.991	4
ENSMUSG00000073599	Ecscr	0.223	0.168	0.991	570
ENSMUSG00000080999	H2ac5-ps	-0.814	0.171	0.991	6.4
ENSMUSG00000082711	Gm12987	-1.18	0.169	0.991	3.9
ENSMUSG00000082895	Rpsa-ps9	-1.35	0.171	0.991	2.3
ENSMUSG00000083474	Gm15267	-1.57	0.171	0.991	2.3
ENSMUSG00000087107	AI662270	-0.621	0.168	0.991	12.6
ENSMUSG00000087633	Gm14455	2.39	0.168	0.991	1
ENSMUSG00000090016	Gm16578	-1.74	0.17	0.991	1.9
ENSMUSG00000090210	Itga10	0.858	0.171	0.991	6.4
ENSMUSG00000091264	Smim13	-1.54	0.17	0.991	2.4
ENSMUSG00000092183	4930515G01Rik	1.21	0.167	0.991	3.5
ENSMUSG00000092300	Cdk3	1.12	0.169	0.991	3.6
ENSMUSG00000097343	9030407P20Rik	1.29	0.171	0.991	3.4
ENSMUSG00000101452	Gm28530	-1.03	0.171	0.991	8.1
ENSMUSG00000107946	Gm44066	-1.14	0.167	0.991	3.6
ENSMUSG00000109222	Gm10297	-1.53	0.17	0.991	5.6
ENSMUSG00000037326	Capn15	0.357	0.172	0.992	73.4
ENSMUSG00000044296	Zfp879	-1.67	0.172	0.992	1.8
ENSMUSG00000072612	Gm10382	1.06	0.172	0.992	5.2
ENSMUSG00000074899	Sptbn5	0.794	0.172	0.992	9.9
ENSMUSG00000087196	Gm13373	-1.15	0.172	0.992	3.4
ENSMUSG00000046707	Csnk2a2	0.328	0.173	0.993	109
ENSMUSG00000073609	D2hgdh	0.437	0.173	0.993	28.4
ENSMUSG00000105406	Gm43247	-1.63	0.173	0.993	4.1
ENSMUSG00000015671	Psma2	0.355	0.173	0.994	151
ENSMUSG00000020079	Supv3l1	0.47	0.173	0.994	51.1
ENSMUSG00000039917	Rhbdd2	0.33	0.173	0.994	49.8
ENSMUSG00000074656	Eif2s2	0.458	0.173	0.994	115
ENSMUSG00000009681	Bcr	-0.453	0.174	0.995	30.7
ENSMUSG00000015837	Sqstm1	0.208	0.174	0.995	250
ENSMUSG00000023330	Dtwd1	0.6	0.174	0.995	13.6
ENSMUSG00000023932	Cdc5l	0.399	0.174	0.995	62
ENSMUSG00000026873	Phf19	-1.51	0.174	0.995	2.5
ENSMUSG00000031216	Stard8	0.4	0.174	0.995	82
ENSMUSG00000031930	Wwp2	0.232	0.174	0.995	147
ENSMUSG00000032571	Pik3r4	0.392	0.174	0.995	58.3
ENSMUSG00000035529	Prdm4	0.414	0.174	0.995	32.5
ENSMUSG00000041264	Uspl1	0.388	0.174	0.995	41.7
ENSMUSG00000062470	Fbxl12os	1.39	0.173	0.995	2.4
ENSMUSG00000066278	Vps37b	0.237	0.173	0.995	227
ENSMUSG00000069873	4930438A08Rik	-1.5	0.174	0.995	2.7
ENSMUSG00000081094	Rpl19-ps11	-0.827	0.174	0.995	7
ENSMUSG00000097320	Tmem147os	-1.56	0.174	0.995	1.6
ENSMUSG00000029299	Abcg3	0.492	0.175	0.997	30.3
ENSMUSG00000086316	Nbdy	0.52	0.175	0.997	22.6
ENSMUSG00000002814	Top3a	-0.401	0.176	0.998	50.3
ENSMUSG00000003099	Ppp5c	0.234	0.178	0.998	361
ENSMUSG00000010476	Ebf3	0.411	0.177	0.998	58.8
ENSMUSG00000019794	Katna1	0.394	0.178	0.998	42.8
ENSMUSG00000020038	Cry1	-0.673	0.177	0.998	10
ENSMUSG00000020691	Mettl2	0.372	0.175	0.998	47.7
ENSMUSG00000022295	Atp6v1c1	0.235	0.177	0.998	223
ENSMUSG00000022420	Dnal4	0.422	0.177	0.998	52.2
ENSMUSG00000024679	Ms4a6d	0.475	0.176	0.998	70.7
ENSMUSG00000025034	Trim8	0.252	0.176	0.998	225
ENSMUSG00000025268	Maged2	-0.441	0.176	0.998	47.6
ENSMUSG00000026029	Casp8	0.29	0.177	0.998	282
ENSMUSG00000026111	Unc50	0.281	0.176	0.998	118
ENSMUSG00000026883	Dab2ip	0.846	0.176	0.998	7.7
ENSMUSG00000028199	Cryz	0.632	0.176	0.998	15.2
ENSMUSG00000028960	Ube4b	-0.443	0.177	0.998	45.8
ENSMUSG00000029569	Tmem168	-1	0.175	0.998	10.5
ENSMUSG00000029836	Cbx3	-0.973	0.176	0.998	5.3
ENSMUSG00000030612	Mrpl46	0.371	0.178	0.998	47.7
ENSMUSG00000031425	Plp1	1.16	0.178	0.998	5.4
ENSMUSG00000033319	Fem1c	-1.29	0.178	0.998	3.7
ENSMUSG00000035632	Cnot3	-0.436	0.177	0.998	148
ENSMUSG00000035824	Tk2	0.278	0.177	0.998	136
ENSMUSG00000036002	Fam214b	0.286	0.176	0.998	86.3
ENSMUSG00000036822	Topors	0.498	0.177	0.998	24.4
ENSMUSG00000040828	Catsperd	1.85	0.176	0.998	2
ENSMUSG00000042063	Zfp386	-0.914	0.176	0.998	6
ENSMUSG00000043279	Trim56	-0.32	0.177	0.998	55.7
ENSMUSG00000047473	Zfp30	0.74	0.177	0.998	9.5
ENSMUSG00000050232	Cxcr3	1.42	0.177	0.998	2.9
ENSMUSG00000056836	Pin4-ps	-1.23	0.178	0.998	4.7
ENSMUSG00000058905	Gm10051	-1.54	0.176	0.998	2.5
ENSMUSG00000060743	H3f3a	-0.39	0.177	0.998	201
ENSMUSG00000060935	Tmem263	-1.62	0.178	0.998	1.8
ENSMUSG00000073018	Gm1070	-1.61	0.176	0.998	2
ENSMUSG00000073437	D330041H03Rik	-0.893	0.176	0.998	6.2
ENSMUSG00000100201	Gm29093	0.994	0.177	0.998	5.3
ENSMUSG00000107751	Gm6749	-1.27	0.176	0.998	2.6
ENSMUSG00000108435	Gm45051	-1.05	0.177	0.998	4.7
ENSMUSG00000110424	1700012D14Rik	-0.808	0.176	0.998	7.4
ENSMUSG00000111063	Zfp660	1.96	0.177	0.998	1.3
ENSMUSG00000000001	Gnai3	-0.561	0.487	0.999	10.8
ENSMUSG00000000028	Cdc45	0.336	0.72	0.999	3.1
ENSMUSG00000000056	Narf	0.373	0.414	0.999	11.4
ENSMUSG00000000058	Cav2	-0.064	0.951	0.999	3.3
ENSMUSG00000000078	Klf6	0.123	0.581	0.999	141
ENSMUSG00000000085	Scmh1	0.185	0.544	0.999	83.8
ENSMUSG00000000088	Cox5a	-0.222	0.305	0.999	162
ENSMUSG00000000093	Tbx2	1.02	0.421	0.999	1.6
ENSMUSG00000000127	Fer	0.138	0.747	0.999	19
ENSMUSG00000000131	Xpo6	0.023	0.921	0.999	104
ENSMUSG00000000134	Tfe3	0.188	0.212	0.999	355
ENSMUSG00000000148	Brat1	0.204	0.524	0.999	40.5
ENSMUSG00000000149	Gna12	0.00491	0.981	0.999	286
ENSMUSG00000000154	Slc22a18	1.71	0.444	0.999	0.6
ENSMUSG00000000168	Dlat	-0.566	0.388	0.999	5.6
ENSMUSG00000000171	Sdhd	0.127	0.667	0.999	99.7
ENSMUSG00000000194	Gpr107	-0.097	0.635	0.999	97.4
ENSMUSG00000000202	Btbd17	0.502	0.566	0.999	4.6
ENSMUSG00000000244	Tspan32	0.0839	0.819	0.999	28.3
ENSMUSG00000000247	Lhx2	-0.159	0.942	0.999	0.4
ENSMUSG00000000253	Gmpr	0.182	0.333	0.999	112
ENSMUSG00000000275	Trim25	-0.022	0.933	0.999	58.4
ENSMUSG00000000276	Dgke	-0.598	0.569	0.999	3.7
ENSMUSG00000000278	Scpep1	-0.00115	0.995	0.999	173
ENSMUSG00000000282	Mnt	0.026	0.902	0.999	99.9
ENSMUSG00000000290	Itgb2	0.0859	0.616	0.999	719
ENSMUSG00000000295	Hddc2	-0.0457	0.902	0.999	23.9
ENSMUSG00000000301	Pemt	0.762	0.363	0.999	4.1
ENSMUSG00000000308	Ckmt1	0.0979	0.958	0.999	1.4
ENSMUSG00000000320	Alox12	-0.89	0.662	0.999	0.5
ENSMUSG00000000326	Comt	-0.0129	0.945	0.999	730
ENSMUSG00000000339	Rtca	0.0198	0.957	0.999	31.8
ENSMUSG00000000340	Dbt	-0.0191	0.967	0.999	17.9
ENSMUSG00000000346	Dazap2	0.0284	0.938	0.999	210
ENSMUSG00000000355	Mcts1	-0.568	0.237	0.999	20.4
ENSMUSG00000000365	Rnf17	-0.563	0.538	0.999	2.9
ENSMUSG00000000374	Trappc10	-0.0403	0.852	0.999	101
ENSMUSG00000000378	Ccm2	0.23	0.286	0.999	254
ENSMUSG00000000384	Tbrg4	-0.00868	0.974	0.999	69.8
ENSMUSG00000000386	Mx1	0.318	0.392	0.999	19.1
ENSMUSG00000000399	Ndufa9	0.249	0.339	0.999	172
ENSMUSG00000000409	Lck	-0.163	0.908	0.999	1.2
ENSMUSG00000000420	Galnt1	-0.0747	0.849	0.999	38.6
ENSMUSG00000000441	Raf1	-0.159	0.329	0.999	167
ENSMUSG00000000489	Pdgfb	-0.0271	0.854	0.999	632
ENSMUSG00000000531	Tamalin	-0.57	0.587	0.999	2.6
ENSMUSG00000000532	Acvr1b	-0.0323	0.907	0.999	49.3
ENSMUSG00000000538	Tom1l2	-0.0924	0.755	0.999	42.2
ENSMUSG00000000552	Zfp385a	0.243	0.214	0.999	353
ENSMUSG00000000560	Gabra2	-0.506	0.482	0.999	4.3
ENSMUSG00000000561	Wdr77	0.147	0.746	0.999	13.7
ENSMUSG00000000562	Adora3	0.0888	0.611	0.999	269
ENSMUSG00000000567	Sox9	0.0485	0.989	0.999	0
ENSMUSG00000000568	Hnrnpd	-0.236	0.397	0.999	117
ENSMUSG00000000579	Dynlt1c	-1.92	0.319	0.999	0.9
ENSMUSG00000000581	C1d	0.0121	0.991	0.999	2.3
ENSMUSG00000000600	Krit1	0.257	0.438	0.999	35.3
ENSMUSG00000000605	Clcn4	0.0904	0.543	0.999	294
ENSMUSG00000000628	Hk2	-0.222	0.42	0.999	105
ENSMUSG00000000673	Haao	-0.217	0.502	0.999	35.4
ENSMUSG00000000693	Loxl3	0.161	0.734	0.999	12.7
ENSMUSG00000000708	Kat2b	-0.422	0.347	0.999	13.8
ENSMUSG00000000711	Rab5b	-0.301	0.315	0.999	62.9
ENSMUSG00000000743	Chmp1a	0.0735	0.736	0.999	129
ENSMUSG00000000751	Rpa1	0.31	0.245	0.999	40.9
ENSMUSG00000000759	Tubgcp3	0.22	0.329	0.999	70
ENSMUSG00000000776	Polr3d	-0.109	0.774	0.999	19.6
ENSMUSG00000000792	Slc5a5	0.522	0.662	0.999	2.1
ENSMUSG00000000804	Usp32	0.428	0.375	0.999	15.2
ENSMUSG00000000811	Txnrd3	0.481	0.322	0.999	12
ENSMUSG00000000826	Dnajc5	0.335	0.203	0.999	146
ENSMUSG00000000827	Tpd52l2	0.0687	0.756	0.999	98.8
ENSMUSG00000000861	Bcl11a	0.109	0.882	0.999	4.5
ENSMUSG00000000876	Pxmp4	0.206	0.564	0.999	24.8
ENSMUSG00000000881	Dlg3	0.255	0.445	0.999	35.6
ENSMUSG00000000884	Gnb1l	-0.103	0.824	0.999	11.4
ENSMUSG00000000901	Mmp11	-0.317	0.543	0.999	9.5
ENSMUSG00000000902	Smarcb1	-0.0885	0.743	0.999	87.9
ENSMUSG00000000915	Hip1r	-0.498	0.566	0.999	3.1
ENSMUSG00000000916	Nsun5	0.275	0.41	0.999	76.6
ENSMUSG00000000934	Top1mt	0.529	0.334	0.999	13.3
ENSMUSG00000000957	Mmp14	-0.326	0.265	0.999	58.2
ENSMUSG00000000959	Oxa1l	-0.0364	0.853	0.999	164
ENSMUSG00000000976	Heatr6	-0.222	0.369	0.999	54.3
ENSMUSG00000001016	Ilf2	-0.0375	0.905	0.999	29.2
ENSMUSG00000001017	Chtop	-0.0821	0.706	0.999	158
ENSMUSG00000001018	Snapin	0.292	0.207	0.999	106
ENSMUSG00000001034	Mapk7	0.02	0.933	0.999	59.9
ENSMUSG00000001036	Epn2	0.109	0.693	0.999	39.3
ENSMUSG00000001039	B9d1	-0.894	0.348	0.999	3.3
ENSMUSG00000001052	Sec24b	-0.277	0.318	0.999	78.6
ENSMUSG00000001053	N4bp3	-0.155	0.862	0.999	3.2
ENSMUSG00000001056	Nhp2	0.0216	0.925	0.999	108
ENSMUSG00000001062	Vps9d1	-0.141	0.426	0.999	150
ENSMUSG00000001065	Zfp276	-0.294	0.218	0.999	84.9
ENSMUSG00000001082	Mfsd10	-0.0529	0.767	0.999	135
ENSMUSG00000001089	Luzp1	0.25	0.462	0.999	29.2
ENSMUSG00000001098	Kctd10	0.0603	0.84	0.999	52.5
ENSMUSG00000001100	Poldip2	0.125	0.583	0.999	75.7
ENSMUSG00000001105	Ift20	0.242	0.419	0.999	223
ENSMUSG00000001120	Pcbp3	-0.914	0.31	0.999	3.1
ENSMUSG00000001123	Lgals9	0.165	0.405	0.999	529
ENSMUSG00000001127	Araf	0.0244	0.914	0.999	106
ENSMUSG00000001134	Uxt	-0.0214	0.958	0.999	21.1
ENSMUSG00000001138	Cnnm3	0.646	0.24	0.999	11.6
ENSMUSG00000001143	Lman2l	0.207	0.401	0.999	99.4
ENSMUSG00000001150	Mcm3ap	0.379	0.296	0.999	51.8
ENSMUSG00000001156	Mxd1	-0.0054	0.99	0.999	53.8
ENSMUSG00000001157	Gmcl1	-0.456	0.509	0.999	6.3
ENSMUSG00000001158	Snrnp27	0.0311	0.915	0.999	130
ENSMUSG00000001166	Oas1c	0.154	0.83	0.999	5.6
ENSMUSG00000001173	Ocrl	-0.0123	0.975	0.999	18.4
ENSMUSG00000001227	Sema6b	-0.54	0.349	0.999	9.1
ENSMUSG00000001228	Uhrf1	-0.385	0.637	0.999	3.1
ENSMUSG00000001229	Dpp9	0.00996	0.968	0.999	114
ENSMUSG00000001247	Lsr	-0.868	0.198	0.999	5.5
ENSMUSG00000001248	Gramd1a	-0.0963	0.619	0.999	594
ENSMUSG00000001270	Ckb	-0.138	0.433	0.999	1370
ENSMUSG00000001280	Sp1	-0.202	0.563	0.999	63.8
ENSMUSG00000001285	Myg1	-0.118	0.567	0.999	112
ENSMUSG00000001289	Pfdn5	0.0399	0.867	0.999	716
ENSMUSG00000001300	Efnb2	0.298	0.845	0.999	0.9
ENSMUSG00000001305	Rrp15	0.162	0.609	0.999	34.5
ENSMUSG00000001313	Rnd2	-0.0423	0.96	0.999	4.8
ENSMUSG00000001323	Srr	-0.331	0.608	0.999	6.4
ENSMUSG00000001334	Fndc5	-0.451	0.775	0.999	0.9
ENSMUSG00000001348	Acp5	-0.622	0.379	0.999	5.2
ENSMUSG00000001366	Fbxo9	-0.00921	0.974	0.999	39.6
ENSMUSG00000001376	Vps50	0.459	0.46	0.999	10.9
ENSMUSG00000001380	Hars	0.125	0.653	0.999	51.6
ENSMUSG00000001383	Zmat2	-0.197	0.573	0.999	27.5
ENSMUSG00000001403	Ube2c	-0.327	0.479	0.999	19.1
ENSMUSG00000001415	Smg5	0.0181	0.943	0.999	116
ENSMUSG00000001416	Cct3	0.0483	0.751	0.999	194
ENSMUSG00000001418	Glmp	0.0738	0.622	0.999	478
ENSMUSG00000001419	Mef2d	-0.0659	0.634	0.999	289
ENSMUSG00000001420	Tmem79	-0.73	0.411	0.999	4.3
ENSMUSG00000001436	Slc19a1	0.275	0.399	0.999	30.3
ENSMUSG00000001441	Npepps	-0.0666	0.669	0.999	219
ENSMUSG00000001445	Mrpl10	0.204	0.367	0.999	77.9
ENSMUSG00000001467	Cyp51	0.982	0.196	0.999	4.8
ENSMUSG00000001472	Tcf25	-0.0494	0.705	0.999	527
ENSMUSG00000001473	Tubb6	-0.306	0.46	0.999	17.8
ENSMUSG00000001482	Def8	0.393	0.347	0.999	15
ENSMUSG00000001517	Foxm1	0.355	0.593	0.999	7.1
ENSMUSG00000001518	Itfg2	0.00267	0.995	0.999	15.9
ENSMUSG00000001521	Tulp3	0.00802	0.987	0.999	10.9
ENSMUSG00000001524	Gtf2h4	0.267	0.289	0.999	54.4
ENSMUSG00000001542	Ell2	-0.569	0.235	0.999	10.2
ENSMUSG00000001552	Jup	0.104	0.758	0.999	105
ENSMUSG00000001569	Nom1	-0.759	0.612	0.999	1.3
ENSMUSG00000001576	Ergic1	-0.0533	0.838	0.999	71.9
ENSMUSG00000001627	Ifrd1	0.324	0.38	0.999	33.9
ENSMUSG00000001632	Brpf1	0.0156	0.937	0.999	122
ENSMUSG00000001663	Gstt1	-0.903	0.57	0.999	0.9
ENSMUSG00000001665	Gstt3	0.774	0.216	0.999	7.1
ENSMUSG00000001674	Ddx18	-0.226	0.494	0.999	60.8
ENSMUSG00000001687	Ubl3	0.204	0.479	0.999	179
ENSMUSG00000001700	Gramd3	-0.356	0.792	0.999	1.5
ENSMUSG00000001707	Eef1e1	-0.165	0.852	0.999	3.1
ENSMUSG00000001729	Akt1	0.191	0.278	0.999	536
ENSMUSG00000001739	Cldn15	-0.64	0.705	0.999	1.2
ENSMUSG00000001741	Il16	0.0555	0.785	0.999	368
ENSMUSG00000001750	Tcirg1	-0.0275	0.916	0.999	1200
ENSMUSG00000001751	Naglu	-0.229	0.258	0.999	296
ENSMUSG00000001755	Coasy	0.212	0.35	0.999	86.8
ENSMUSG00000001763	Tspan33	0.0323	0.903	0.999	56.4
ENSMUSG00000001767	Crnkl1	0.0291	0.933	0.999	29.2
ENSMUSG00000001768	Rin2	-0.0836	0.797	0.999	89.3
ENSMUSG00000001774	Chordc1	0.213	0.615	0.999	17.2
ENSMUSG00000001783	Rtcb	0.0595	0.708	0.999	179
ENSMUSG00000001785	Pwp1	0.207	0.513	0.999	28.5
ENSMUSG00000001786	Fbxo7	0.059	0.784	0.999	72.7
ENSMUSG00000001794	Capns1	-0.0404	0.875	0.999	413
ENSMUSG00000001827	Folr1	1.15	0.479	0.999	0.8
ENSMUSG00000001833	Septin7	0.0763	0.877	0.999	23.8
ENSMUSG00000001844	Zdhhc4	0.147	0.592	0.999	73.1
ENSMUSG00000001847	Rac1	0.148	0.406	0.999	552
ENSMUSG00000001855	Nup214	-0.205	0.452	0.999	71.1
ENSMUSG00000001891	Ugp2	0.155	0.792	0.999	14.4
ENSMUSG00000001909	Trmt1	-0.0583	0.843	0.999	195
ENSMUSG00000001910	Nacc1	0.142	0.622	0.999	88.4
ENSMUSG00000001918	Slc1a5	0.112	0.814	0.999	24
ENSMUSG00000001924	Uba1	-0.1	0.653	0.999	237
ENSMUSG00000001930	Vwf	-1.13	0.192	0.999	4
ENSMUSG00000001942	Siae	-0.113	0.659	0.999	40.2
ENSMUSG00000001962	Fam50a	-0.0787	0.714	0.999	116
ENSMUSG00000001964	Emd	0.249	0.196	0.999	97.5
ENSMUSG00000001983	Taco1	0.653	0.285	0.999	6.5
ENSMUSG00000001995	Sipa1l2	0.218	0.258	0.999	240
ENSMUSG00000001998	Ap4e1	-0.425	0.358	0.999	13.2
ENSMUSG00000002006	Pdzd4	-0.189	0.843	0.999	2.6
ENSMUSG00000002007	Srpk3	0.103	0.596	0.999	83.4
ENSMUSG00000002012	Pnck	-1.09	0.315	0.999	4.5
ENSMUSG00000002014	Ssr4	0.144	0.542	0.999	597
ENSMUSG00000002015	Bcap31	-0.0857	0.793	0.999	265
ENSMUSG00000002017	Fam98a	0.274	0.44	0.999	29.2
ENSMUSG00000002028	Kmt2a	-0.0626	0.763	0.999	124
ENSMUSG00000002031	Ift46	0.155	0.558	0.999	70.5
ENSMUSG00000002043	Trappc6a	0.108	0.687	0.999	62
ENSMUSG00000002052	Supt6	0.142	0.592	0.999	87.9
ENSMUSG00000002055	Spag5	1.11	0.263	0.999	2.4
ENSMUSG00000002059	Rab34	0.186	0.491	0.999	48.4
ENSMUSG00000002064	Sdf2	-0.0161	0.933	0.999	167
ENSMUSG00000002068	Ccne1	0.191	0.851	0.999	2
ENSMUSG00000002083	Bbc3	0.304	0.415	0.999	37.4
ENSMUSG00000002100	Mybpc3	0.646	0.43	0.999	3.4
ENSMUSG00000002102	Psmc3	0.0551	0.731	0.999	332
ENSMUSG00000002104	Rapsn	-0.328	0.208	0.999	95.4
ENSMUSG00000002105	Slc39a13	-0.183	0.419	0.999	93.1
ENSMUSG00000002107	Celf2	-0.073	0.765	0.999	243
ENSMUSG00000002108	Nr1h3	0.102	0.89	0.999	5.1
ENSMUSG00000002111	Spi1	-0.137	0.496	0.999	861
ENSMUSG00000002129	Sf3a1	-0.202	0.612	0.999	15.9
ENSMUSG00000002147	Stat6	-0.12	0.548	0.999	238
ENSMUSG00000002190	Clgn	-0.139	0.561	0.999	76.1
ENSMUSG00000002205	Vrk3	0.0642	0.82	0.999	124
ENSMUSG00000002210	Smg9	0.00728	0.981	0.999	189
ENSMUSG00000002221	Paxip1	1.23	0.528	0.999	0.7
ENSMUSG00000002222	Rmnd5a	0.29	0.393	0.999	30.1
ENSMUSG00000002227	Mov10	0.276	0.345	0.999	47.5
ENSMUSG00000002228	Ppm1j	0.521	0.506	0.999	3.9
ENSMUSG00000002233	Rhoc	0.117	0.647	0.999	83
ENSMUSG00000002249	Tead3	0.139	0.777	0.999	12.2
ENSMUSG00000002257	Def6	-0.105	0.708	0.999	43.6
ENSMUSG00000002274	Metrn	-0.361	0.404	0.999	20
ENSMUSG00000002279	Lmf1	-0.11	0.623	0.999	119
ENSMUSG00000002280	Ciao3	0.25	0.219	0.999	80.5
ENSMUSG00000002297	Dbf4	0.644	0.195	0.999	10.6
ENSMUSG00000002307	Daxx	0.0352	0.879	0.999	63.6
ENSMUSG00000002308	Cd320	0.302	0.332	0.999	27.7
ENSMUSG00000002319	Ipo4	0.362	0.202	0.999	97.8
ENSMUSG00000002320	Tm9sf1	-0.201	0.459	0.999	57.6
ENSMUSG00000002324	Rec8	0.0939	0.961	0.999	0.5
ENSMUSG00000002325	Irf9	0.146	0.601	0.999	166
ENSMUSG00000002329	Mdp1	-0.201	0.417	0.999	135
ENSMUSG00000002332	Dhrs1	0.258	0.259	0.999	93.4
ENSMUSG00000002341	Ncan	-1.09	0.619	0.999	0.6
ENSMUSG00000002342	Tmem161a	0.0988	0.653	0.999	64.2
ENSMUSG00000002343	Armc6	-0.0692	0.823	0.999	28.1
ENSMUSG00000002346	Slc25a42	-0.16	0.687	0.999	16.3
ENSMUSG00000002365	Snx9	0.0473	0.847	0.999	51
ENSMUSG00000002372	Ranbp3	0.286	0.282	0.999	189
ENSMUSG00000002379	Ndufa11	-0.147	0.484	0.999	181
ENSMUSG00000002413	Braf	0.416	0.433	0.999	12
ENSMUSG00000002416	Ndufb2	-0.0536	0.844	0.999	78.1
ENSMUSG00000002428	Hltf	-0.131	0.659	0.999	98.4
ENSMUSG00000002455	Prpf6	-0.0769	0.759	0.999	101
ENSMUSG00000002459	Rgs20	0.263	0.94	0.999	0.1
ENSMUSG00000002475	Abhd3	-0.157	0.795	0.999	7.7
ENSMUSG00000002477	Snrpd1	0.0138	0.95	0.999	106
ENSMUSG00000002489	Tiam1	-0.235	0.566	0.999	15.5
ENSMUSG00000002496	Tsc2	0.194	0.438	0.999	120
ENSMUSG00000002504	Slc9a3r2	-0.0225	0.978	0.999	3.6
ENSMUSG00000002546	Golga2	0.212	0.335	0.999	112
ENSMUSG00000002550	Uck1	-0.027	0.906	0.999	63.2
ENSMUSG00000002580	Mien1	0.133	0.582	0.999	116
ENSMUSG00000002603	Tgfb1	-0.338	0.183	0.999	798
ENSMUSG00000002608	Ccdc97	-0.22	0.415	0.999	164
ENSMUSG00000002617	Zfp40	-1.08	0.238	0.999	2.7
ENSMUSG00000002658	Gtf2f1	0.289	0.296	0.999	86.6
ENSMUSG00000002660	Clpp	-0.111	0.591	0.999	107
ENSMUSG00000002661	Alkbh7	-0.232	0.373	0.999	54.7
ENSMUSG00000002668	Dennd1c	-0.128	0.39	0.999	355
ENSMUSG00000002679	Med6	0.0997	0.696	0.999	44.7
ENSMUSG00000002699	Lcp2	-0.187	0.463	0.999	44.9
ENSMUSG00000002718	Cse1l	0.00268	0.991	0.999	59.3
ENSMUSG00000002728	Naa20	-0.128	0.675	0.999	34.3
ENSMUSG00000002732	Fkbp7	0.49	0.246	0.999	19.7
ENSMUSG00000002733	Plekha3	0.524	0.444	0.999	10.1
ENSMUSG00000002741	Ykt6	0.176	0.267	0.999	296
ENSMUSG00000002763	Pex6	0.0983	0.743	0.999	183
ENSMUSG00000002767	Mrpl2	0.114	0.595	0.999	119
ENSMUSG00000002768	Mea1	-0.237	0.322	0.999	89.5
ENSMUSG00000002769	Gnmt	-0.19	0.817	0.999	4.7
ENSMUSG00000002781	Tmem143	0.201	0.496	0.999	46.7
ENSMUSG00000002797	Ggct	-0.00562	0.993	0.999	5.4
ENSMUSG00000002799	Jag2	-0.162	0.716	0.999	31.3
ENSMUSG00000002803	Btbd6	-0.172	0.603	0.999	46.8
ENSMUSG00000002804	Nudt14	0.0751	0.775	0.999	62.4
ENSMUSG00000002812	Flii	0.388	0.239	0.999	295
ENSMUSG00000002820	Atg4d	-0.0554	0.849	0.999	39.7
ENSMUSG00000002825	Qtrt1	-0.039	0.878	0.999	50.5
ENSMUSG00000002833	Hdgfl2	0.0787	0.713	0.999	125
ENSMUSG00000002844	Adprh	0.765	0.356	0.999	3.8
ENSMUSG00000002846	Timmdc1	0.43	0.622	0.999	3
ENSMUSG00000002847	Pla1a	2.19	0.259	0.999	0.7
ENSMUSG00000002871	Tpra1	0.226	0.341	0.999	232
ENSMUSG00000002897	Il17ra	-0.137	0.624	0.999	439
ENSMUSG00000002908	Kcnn1	-2	0.394	0.999	0.5
ENSMUSG00000002910	Arrdc2	0.145	0.584	0.999	59.8
ENSMUSG00000002944	Cd36	-1.15	0.486	0.999	1.5
ENSMUSG00000002948	Map2k7	-0.177	0.391	0.999	94.3
ENSMUSG00000002949	Timm44	-0.236	0.309	0.999	81.1
ENSMUSG00000002963	Pnkp	-0.154	0.455	0.999	123
ENSMUSG00000002968	Med25	0.123	0.538	0.999	154
ENSMUSG00000002981	Clptm1	0.0596	0.682	0.999	421
ENSMUSG00000002983	Relb	-0.0516	0.827	0.999	58.6
ENSMUSG00000002984	Tomm40	0.298	0.246	0.999	160
ENSMUSG00000002985	Apoe	-0.284	0.216	0.999	6250
ENSMUSG00000002996	Hbp1	0.0243	0.895	0.999	160
ENSMUSG00000003031	Cdkn1b	-0.268	0.768	0.999	3.8
ENSMUSG00000003033	Ap1m1	0.071	0.696	0.999	143
ENSMUSG00000003037	Rab8a	0.618	0.464	0.999	3.6
ENSMUSG00000003039	Fam32a	0.0803	0.725	0.999	98.1
ENSMUSG00000003062	Stard3nl	-0.00302	0.992	0.999	95.2
ENSMUSG00000003068	Stk11	-0.121	0.542	0.999	207
ENSMUSG00000003070	Efna2	1.08	0.603	0.999	0.4
ENSMUSG00000003072	Atp5d	0.129	0.547	0.999	427
ENSMUSG00000003119	Cdk12	0.24	0.462	0.999	31.2
ENSMUSG00000003123	Lipe	0.161	0.368	0.999	154
ENSMUSG00000003131	Pafah1b2	0.926	0.53	0.999	1
ENSMUSG00000003134	Tbc1d8	-0.122	0.67	0.999	79.4
ENSMUSG00000003135	Cnot11	0.258	0.25	0.999	70.8
ENSMUSG00000003154	Foxj2	-0.197	0.52	0.999	46.2
ENSMUSG00000003161	Sri	-0.0712	0.71	0.999	149
ENSMUSG00000003166	Dgcr2	-0.0245	0.924	0.999	96
ENSMUSG00000003184	Irf3	0.142	0.351	0.999	310
ENSMUSG00000003190	Bcl2l12	0.165	0.702	0.999	29.6
ENSMUSG00000003198	Zfp959	-0.344	0.443	0.999	19.1
ENSMUSG00000003199	Mpnd	-0.326	0.196	0.999	88.7
ENSMUSG00000003200	Sh3gl1	0.162	0.366	0.999	199
ENSMUSG00000003206	Ebi3	0.0759	0.744	0.999	156
ENSMUSG00000003208	Yju2	0.161	0.604	0.999	56.8
ENSMUSG00000003226	Ranbp2	0.856	0.313	0.999	4.5
ENSMUSG00000003228	Grk5	-0.79	0.766	0.999	0.3
ENSMUSG00000003233	Dvl3	0.156	0.74	0.999	22.9
ENSMUSG00000003234	Abcf3	0.0359	0.874	0.999	90.2
ENSMUSG00000003235	Eif2b5	0.0412	0.883	0.999	49
ENSMUSG00000003269	Cyth2	0.161	0.365	0.999	142
ENSMUSG00000003271	Sult2b1	1.7	0.52	0.999	0.3
ENSMUSG00000003273	Car11	0.0805	0.859	0.999	11.6
ENSMUSG00000003279	Dlgap1	-0.177	0.871	0.999	2.6
ENSMUSG00000003283	Hck	-0.106	0.606	0.999	450
ENSMUSG00000003299	Mrpl4	0.259	0.262	0.999	98.1
ENSMUSG00000003308	Keap1	0.163	0.403	0.999	143
ENSMUSG00000003316	Glg1	-0.138	0.405	0.999	204
ENSMUSG00000003344	Btbd2	-0.0765	0.798	0.999	56.9
ENSMUSG00000003345	Csnk1g2	-0.11	0.541	0.999	269
ENSMUSG00000003346	Abhd17a	-0.0234	0.901	0.999	203
ENSMUSG00000003348	Mob3a	-0.262	0.246	0.999	140
ENSMUSG00000003352	Cacnb3	2.35	0.181	0.999	1
ENSMUSG00000003355	Fkbp11	0.514	0.588	0.999	3.5
ENSMUSG00000003360	Ddx23	-0.328	0.517	0.999	10.4
ENSMUSG00000003363	Pld3	0.131	0.342	0.999	459
ENSMUSG00000003378	Grik5	0.457	0.427	0.999	9.9
ENSMUSG00000003382	Etv3	0.0354	0.9	0.999	60.3
ENSMUSG00000003402	Prkcsh	0.0628	0.787	0.999	255
ENSMUSG00000003410	Elavl3	1.56	0.212	0.999	2.1
ENSMUSG00000003418	St8sia6	-0.651	0.234	0.999	8.4
ENSMUSG00000003420	Fcgrt	-0.204	0.21	0.999	196
ENSMUSG00000003421	Nosip	0.0198	0.923	0.999	126
ENSMUSG00000003423	Pih1d1	-0.0108	0.954	0.999	116
ENSMUSG00000003435	Supt5	-0.0572	0.772	0.999	195
ENSMUSG00000003437	Paf1	0.00316	0.99	0.999	114
ENSMUSG00000003438	Timm50	0.19	0.333	0.999	96.8
ENSMUSG00000003444	Med29	0.112	0.778	0.999	38.6
ENSMUSG00000003458	Ncstn	-0.106	0.659	0.999	104
ENSMUSG00000003464	Pex19	0.271	0.469	0.999	24.9
ENSMUSG00000003469	Phyhip	-0.568	0.679	0.999	2.1
ENSMUSG00000003500	Impdh1	-0.333	0.55	0.999	8.6
ENSMUSG00000003518	Dusp3	-0.109	0.673	0.999	86.4
ENSMUSG00000003526	Prodh	0.203	0.509	0.999	28.6
ENSMUSG00000003527	Ess2	0.0166	0.972	0.999	17.5
ENSMUSG00000003528	Slc25a1	-0.101	0.621	0.999	97.5
ENSMUSG00000003531	Dgcr6	0.244	0.534	0.999	37.5
ENSMUSG00000003546	Klc4	0.222	0.281	0.999	103
ENSMUSG00000003549	Ercc1	0.222	0.445	0.999	94.1
ENSMUSG00000003559	As3mt	-0.338	0.268	0.999	45.6
ENSMUSG00000003573	Homer3	0.228	0.35	0.999	89.6
ENSMUSG00000003575	Crtc1	-0.119	0.689	0.999	43.9
ENSMUSG00000003581	Rnf215	0.143	0.468	0.999	166
ENSMUSG00000003585	Sec14l2	0.451	0.317	0.999	32.6
ENSMUSG00000003604	Aven	0.227	0.809	0.999	3.4
ENSMUSG00000003617	Cp	-0.263	0.686	0.999	5.9
ENSMUSG00000003623	Crot	0.111	0.83	0.999	15.7
ENSMUSG00000003644	Rps6ka1	0.217	0.181	0.999	1430
ENSMUSG00000003657	Calb2	-0.206	0.908	0.999	0.6
ENSMUSG00000003660	Snrnp200	-0.232	0.225	0.999	112
ENSMUSG00000003662	Ciao1	0.312	0.237	0.999	76.6
ENSMUSG00000003680	Taf6l	0.0477	0.898	0.999	30.4
ENSMUSG00000003721	Insig2	0.0568	0.836	0.999	45.1
ENSMUSG00000003731	Kpna6	0.348	0.187	0.999	47.9
ENSMUSG00000003746	Man1a	-0.231	0.526	0.999	60.1
ENSMUSG00000003752	Itpkc	-0.0298	0.912	0.999	42.8
ENSMUSG00000003762	Coq8b	0.0983	0.755	0.999	52.9
ENSMUSG00000003779	Kif20a	-0.15	0.852	0.999	3.4
ENSMUSG00000003808	Farsa	0.154	0.589	0.999	103
ENSMUSG00000003809	Gcdh	0.334	0.547	0.999	24.9
ENSMUSG00000003810	Mast2	-0.103	0.697	0.999	47.3
ENSMUSG00000003812	Dnase2a	0.115	0.715	0.999	285
ENSMUSG00000003813	Rad23a	-0.191	0.311	0.999	210
ENSMUSG00000003814	Calr	0.107	0.57	0.999	2030
ENSMUSG00000003824	Syce2	0.251	0.579	0.999	12.5
ENSMUSG00000003847	Nfat5	-0.117	0.635	0.999	63.7
ENSMUSG00000003848	Nob1	-0.242	0.348	0.999	55.2
ENSMUSG00000003863	Ppfia3	-0.205	0.852	0.999	2.1
ENSMUSG00000003865	Gys1	0.144	0.752	0.999	21.6
ENSMUSG00000003868	Ruvbl2	0.238	0.37	0.999	77.6
ENSMUSG00000003872	Lin7b	0.271	0.731	0.999	4.2
ENSMUSG00000003873	Bax	-0.127	0.496	0.999	250
ENSMUSG00000003882	Il7r	-0.424	0.424	0.999	8.2
ENSMUSG00000003929	Zfp81	0.507	0.791	0.999	0.6
ENSMUSG00000003934	Efnb3	-0.163	0.879	0.999	2.4
ENSMUSG00000003949	Hlf	0.275	0.562	0.999	12.3
ENSMUSG00000003955	Fam162a	0.202	0.443	0.999	59.6
ENSMUSG00000003970	Rpl8	-0.186	0.493	0.999	1580
ENSMUSG00000003992	Ssbp2	0.441	0.238	0.999	25.3
ENSMUSG00000004018	Fancl	-0.153	0.705	0.999	15.6
ENSMUSG00000004035	Gstm7	0.768	0.686	0.999	0.9
ENSMUSG00000004040	Stat3	0.0987	0.654	0.999	236
ENSMUSG00000004043	Stat5a	-0.183	0.558	0.999	35.9
ENSMUSG00000004054	Map3k11	-0.2	0.449	0.999	125
ENSMUSG00000004056	Akt2	0.195	0.459	0.999	54
ENSMUSG00000004069	Dnaja3	0.342	0.322	0.999	32
ENSMUSG00000004070	Hmox2	-0.0191	0.911	0.999	327
ENSMUSG00000004071	Cdip1	0.237	0.351	0.999	79.1
ENSMUSG00000004085	Map3k20	-0.0906	0.914	0.999	4
ENSMUSG00000004096	Cwc15	0.154	0.451	0.999	177
ENSMUSG00000004099	Dnmt1	0.123	0.683	0.999	44.4
ENSMUSG00000004100	Ppan	-0.108	0.574	0.999	143
ENSMUSG00000004127	Trmt10a	0.223	0.589	0.999	17.8
ENSMUSG00000004151	Etv1	0.285	0.555	0.999	13.4
ENSMUSG00000004187	Kifc2	0.333	0.302	0.999	28.1
ENSMUSG00000004263	Atn1	0.321	0.335	0.999	122
ENSMUSG00000004264	Phb2	0.099	0.591	0.999	197
ENSMUSG00000004266	Ptpn6	-0.11	0.54	0.999	903
ENSMUSG00000004267	Eno2	-0.776	0.292	0.999	6.2
ENSMUSG00000004270	Lpcat3	0.0995	0.527	0.999	340
ENSMUSG00000004285	Atp6v1f	-0.103	0.556	0.999	458
ENSMUSG00000004317	Clcn5	-0.229	0.547	0.999	20
ENSMUSG00000004319	Clcn3	-0.265	0.483	0.999	19.4
ENSMUSG00000004347	Pde1c	1.25	0.339	0.999	1.5
ENSMUSG00000004356	Utp20	0.346	0.4	0.999	28.8
ENSMUSG00000004359	Spic	0.511	0.76	0.999	0.8
ENSMUSG00000004364	Cul3	0.397	0.266	0.999	30.9
ENSMUSG00000004383	Large1	-0.0778	0.826	0.999	27.7
ENSMUSG00000004393	Ddx56	0.149	0.518	0.999	58.6
ENSMUSG00000004446	Bid	0.293	0.314	0.999	64.6
ENSMUSG00000004451	Ralb	0.0559	0.803	0.999	158
ENSMUSG00000004455	Ppp1cc	-0.853	0.186	0.999	9.3
ENSMUSG00000004462	Tbccd1	-0.13	0.613	0.999	43.9
ENSMUSG00000004500	Zfp324	-0.116	0.857	0.999	5.6
ENSMUSG00000004508	Gab2	0.113	0.702	0.999	42.2
ENSMUSG00000004530	Coro1c	0.146	0.478	0.999	89.8
ENSMUSG00000004535	Tax1bp1	0.0966	0.699	0.999	90.5
ENSMUSG00000004552	Ctse	0.0777	0.975	0.999	0.4
ENSMUSG00000004561	Mettl17	-0.114	0.623	0.999	75.1
ENSMUSG00000004562	Arhgef40	0.159	0.382	0.999	370
ENSMUSG00000004565	Pnpla6	0.173	0.469	0.999	84.3
ENSMUSG00000004567	Mcoln1	0.201	0.327	0.999	225
ENSMUSG00000004591	Pkn2	-0.174	0.675	0.999	21.1
ENSMUSG00000004609	Cd33	0.312	0.288	0.999	241
ENSMUSG00000004610	Etfb	-0.151	0.55	0.999	128
ENSMUSG00000004612	Nkg7	-0.108	0.939	0.999	1.2
ENSMUSG00000004626	Stxbp2	-0.134	0.591	0.999	244
ENSMUSG00000004630	Pcp2	0.633	0.506	0.999	3.4
ENSMUSG00000004637	Wwox	-0.322	0.607	0.999	7.6
ENSMUSG00000004642	Slbp	0.569	0.458	0.999	3.9
ENSMUSG00000004655	Aqp1	-2.54	0.237	0.999	0.7
ENSMUSG00000004661	Arid3b	0.0798	0.739	0.999	130
ENSMUSG00000004667	Polr2e	0.0329	0.836	0.999	277
ENSMUSG00000004677	Myo9b	0.0878	0.724	0.999	233
ENSMUSG00000004698	Hdac9	-0.989	0.315	0.999	2.6
ENSMUSG00000004707	Ly9	-0.325	0.381	0.999	87.1
ENSMUSG00000004730	Adgre1	0.781	0.194	0.999	243
ENSMUSG00000004748	Mtfp1	0.0966	0.871	0.999	12.6
ENSMUSG00000004768	Rab23	-0.594	0.278	0.999	8.3
ENSMUSG00000004771	Rab11a	0.0775	0.827	0.999	96.5
ENSMUSG00000004788	Eif2b2	-0.0444	0.869	0.999	62.4
ENSMUSG00000004789	Dlst	0.136	0.43	0.999	207
ENSMUSG00000004798	Ulk2	-0.0942	0.799	0.999	29.9
ENSMUSG00000004814	Ccl24	-0.424	0.311	0.999	22.1
ENSMUSG00000004815	Dgkq	0.116	0.685	0.999	40.4
ENSMUSG00000004837	Grap	0.0695	0.766	0.999	237
ENSMUSG00000004843	Chmp2b	0.245	0.616	0.999	15.7
ENSMUSG00000004846	Plod3	-0.0451	0.838	0.999	557
ENSMUSG00000004865	Srpk1	-0.0257	0.904	0.999	84.2
ENSMUSG00000004880	Lbr	-0.934	0.236	0.999	11.2
ENSMUSG00000004891	Nes	-0.707	0.217	0.999	8.6
ENSMUSG00000004895	Prcc	-0.0675	0.924	0.999	7.7
ENSMUSG00000004902	Slc25a18	0.718	0.608	0.999	1.4
ENSMUSG00000004929	Thop1	0.206	0.614	0.999	18.2
ENSMUSG00000004931	Apba3	0.115	0.716	0.999	49.1
ENSMUSG00000004933	Matk	0.158	0.428	0.999	322
ENSMUSG00000004934	Pias4	-0.222	0.305	0.999	158
ENSMUSG00000004936	Map2k1	0.253	0.389	0.999	113
ENSMUSG00000004937	Sgta	0.133	0.481	0.999	164
ENSMUSG00000004947	Dtx2	0.0305	0.915	0.999	68.9
ENSMUSG00000004961	Syt5	-1.23	0.504	0.999	0.8
ENSMUSG00000004980	Hnrnpa2b1	-0.288	0.2	0.999	325
ENSMUSG00000004994	Ccdc130	0.0554	0.823	0.999	48.9
ENSMUSG00000004996	Mri1	-0.488	0.279	0.999	23
ENSMUSG00000005034	Prkacb	-0.0643	0.791	0.999	79.1
ENSMUSG00000005043	Sgsh	-0.006	0.986	0.999	59
ENSMUSG00000005045	Chd5	-0.0664	0.949	0.999	7.5
ENSMUSG00000005054	Cstb	-0.214	0.246	0.999	196
ENSMUSG00000005069	Pex5	0.0379	0.927	0.999	15.8
ENSMUSG00000005102	Eif2ak4	0.141	0.715	0.999	18.9
ENSMUSG00000005103	Wdr1	0.206	0.397	0.999	131
ENSMUSG00000005107	Slc2a9	0.0859	0.859	0.999	12.6
ENSMUSG00000005131	4930550C14Rik	-1.68	0.394	0.999	0.6
ENSMUSG00000005142	Man2b1	0.143	0.439	0.999	2260
ENSMUSG00000005150	Wdr83	-0.00992	0.968	0.999	70.5
ENSMUSG00000005161	Prdx2	-0.127	0.49	0.999	213
ENSMUSG00000005198	Polr2a	-0.0382	0.904	0.999	123
ENSMUSG00000005204	Senp3	0.0855	0.695	0.999	132
ENSMUSG00000005225	Plekha8	0.591	0.396	0.999	6.9
ENSMUSG00000005233	Spc25	0.454	0.697	0.999	1.6
ENSMUSG00000005262	Ufd1	0.102	0.683	0.999	79.3
ENSMUSG00000005267	Zfp287	-0.465	0.384	0.999	9
ENSMUSG00000005299	Letm1	0.0584	0.828	0.999	60.1
ENSMUSG00000005312	Ubqln1	0.0873	0.744	0.999	146
ENSMUSG00000005338	Cadm3	0.557	0.644	0.999	2.1
ENSMUSG00000005354	Txn2	0.053	0.86	0.999	152
ENSMUSG00000005360	Slc1a3	0.91	0.277	0.999	114
ENSMUSG00000005362	Crbn	-0.205	0.653	0.999	17.6
ENSMUSG00000005373	Mlxipl	-0.0329	0.897	0.999	837
ENSMUSG00000005374	Tbl2	0.205	0.695	0.999	10.9
ENSMUSG00000005378	Bud23	0.171	0.445	0.999	119
ENSMUSG00000005410	Mcm5	0.453	0.193	0.999	26.7
ENSMUSG00000005413	Hmox1	0.0546	0.827	0.999	79.7
ENSMUSG00000005417	Mprip	0.027	0.891	0.999	122
ENSMUSG00000005442	Cic	0.199	0.37	0.999	319
ENSMUSG00000005465	Il27ra	0.221	0.858	0.999	2
ENSMUSG00000005469	Prkaca	0.131	0.473	0.999	106
ENSMUSG00000005470	Asf1b	0.103	0.919	0.999	3.8
ENSMUSG00000005481	Ddx39a	0.019	0.937	0.999	76.5
ENSMUSG00000005501	Usp40	-0.0884	0.762	0.999	38.8
ENSMUSG00000005506	Celf1	0.327	0.321	0.999	80.5
ENSMUSG00000005514	Por	0.0522	0.779	0.999	162
ENSMUSG00000005533	Igf1r	-0.297	0.527	0.999	18
ENSMUSG00000005534	Insr	-0.15	0.799	0.999	15
ENSMUSG00000005566	Trim28	-0.149	0.336	0.999	269
ENSMUSG00000005575	Ube2m	-0.126	0.575	0.999	222
ENSMUSG00000005580	Adcy9	-0.382	0.495	0.999	19.3
ENSMUSG00000005583	Mef2c	0.117	0.667	0.999	389
ENSMUSG00000005609	Ctr9	0.0858	0.721	0.999	66.6
ENSMUSG00000005611	Irag1	-0.269	0.836	0.999	2.7
ENSMUSG00000005615	Pcyt1a	0.481	0.251	0.999	21.7
ENSMUSG00000005621	Zfp592	0.561	0.303	0.999	10.1
ENSMUSG00000005625	Psmd4	0.0814	0.724	0.999	262
ENSMUSG00000005628	Tmod4	0.495	0.612	0.999	2.4
ENSMUSG00000005656	Snx6	-0.043	0.882	0.999	193
ENSMUSG00000005667	Mthfd2	0.0181	0.95	0.999	36.8
ENSMUSG00000005674	Tomm40l	-0.0161	0.95	0.999	46.9
ENSMUSG00000005686	Ampd3	-0.435	0.275	0.999	27.4
ENSMUSG00000005698	Ctcf	-0.0146	0.96	0.999	51.1
ENSMUSG00000005699	Pard6a	0.216	0.552	0.999	20.4
ENSMUSG00000005716	Pvalb	1.96	0.289	0.999	0.7
ENSMUSG00000005718	Tfap4	0.0426	0.93	0.999	16.6
ENSMUSG00000005732	Ranbp1	0.198	0.292	0.999	100
ENSMUSG00000005774	Rfx5	-0.278	0.5	0.999	19.3
ENSMUSG00000005779	Psmb4	-0.0127	0.949	0.999	307
ENSMUSG00000005803	Sqor	0.386	0.223	0.999	71.8
ENSMUSG00000005804	Bloc1s6	0.391	0.497	0.999	15.7
ENSMUSG00000005813	Metap1	-0.0897	0.782	0.999	50.7
ENSMUSG00000005823	Gpr108	0.114	0.597	0.999	202
ENSMUSG00000005824	Tnfsf14	-0.789	0.302	0.999	6
ENSMUSG00000005864	Cnga2	0.726	0.682	0.999	0.6
ENSMUSG00000005871	Apc	0.649	0.374	0.999	5.5
ENSMUSG00000005873	Reep5	0.0489	0.869	0.999	663
ENSMUSG00000005881	Ergic3	-0.11	0.568	0.999	276
ENSMUSG00000005882	Uqcc1	-0.0549	0.815	0.999	54.1
ENSMUSG00000005886	Ncoa2	-0.146	0.739	0.999	18.2
ENSMUSG00000005893	Nr2c2	-0.364	0.532	0.999	16
ENSMUSG00000005897	Nr2c1	0.0647	0.913	0.999	9.1
ENSMUSG00000005899	Smpd4	0.357	0.24	0.999	29.4
ENSMUSG00000005907	Pex1	0.302	0.345	0.999	24.1
ENSMUSG00000005936	Kctd20	0.0425	0.882	0.999	70.9
ENSMUSG00000005947	Itgae	-0.516	0.394	0.999	6.5
ENSMUSG00000005949	Ctns	0.175	0.623	0.999	102
ENSMUSG00000005951	Shpk	-0.01	0.985	0.999	8.3
ENSMUSG00000005968	Tuft1	0.296	0.613	0.999	6.2
ENSMUSG00000005973	Rcn1	-0.0277	0.964	0.999	6.9
ENSMUSG00000005982	Naa60	0.206	0.396	0.999	197
ENSMUSG00000005983	1700037C18Rik	-0.26	0.447	0.999	21.5
ENSMUSG00000005986	Ankrd13d	0.0113	0.965	0.999	77.3
ENSMUSG00000006005	Tpr	0.251	0.286	0.999	62.6
ENSMUSG00000006010	Odr4	-0.165	0.53	0.999	73.3
ENSMUSG00000006024	Napa	0.167	0.301	0.999	348
ENSMUSG00000006050	Sra1	-0.079	0.803	0.999	59.5
ENSMUSG00000006095	Tbcb	-0.13	0.479	0.999	245
ENSMUSG00000006127	Inpp5k	-0.0711	0.742	0.999	150
ENSMUSG00000006134	Crkl	0.119	0.7	0.999	68.2
ENSMUSG00000006154	Eps8l1	0.104	0.796	0.999	115
ENSMUSG00000006169	Clint1	0.27	0.349	0.999	73.1
ENSMUSG00000006191	Cdkal1	0.935	0.319	0.999	3.8
ENSMUSG00000006205	Htra1	-0.677	0.584	0.999	3.1
ENSMUSG00000006215	Zbtb17	-0.0655	0.769	0.999	62.2
ENSMUSG00000006235	Epor	0.565	0.378	0.999	7.5
ENSMUSG00000006262	Mob1b	-0.228	0.886	0.999	1
ENSMUSG00000006270	Vax1	-0.643	0.761	0.999	0.7
ENSMUSG00000006273	Atp6v1b2	0.06	0.761	0.999	173
ENSMUSG00000006276	Eps15l1	0.0429	0.895	0.999	128
ENSMUSG00000006281	Tep1	0.102	0.532	0.999	251
ENSMUSG00000006288	Ttc5	-0.12	0.767	0.999	16.5
ENSMUSG00000006289	Osgep	0.214	0.345	0.999	165
ENSMUSG00000006299	Aamp	0.111	0.512	0.999	287
ENSMUSG00000006301	Tmbim1	0.232	0.378	0.999	79.1
ENSMUSG00000006313	Upk1a	0.499	0.791	0.999	0.6
ENSMUSG00000006315	Tmem147	-0.0239	0.904	0.999	177
ENSMUSG00000006335	Tfpt	0.0327	0.902	0.999	47
ENSMUSG00000006356	Crip2	-0.661	0.478	0.999	2.7
ENSMUSG00000006362	Cbfa2t3	-0.35	0.221	0.999	88.8
ENSMUSG00000006369	Fbln1	0.91	0.463	0.999	1.6
ENSMUSG00000006373	Pgrmc1	-0.395	0.544	0.999	11.9
ENSMUSG00000006378	Gcat	-0.325	0.676	0.999	3.6
ENSMUSG00000006390	Elovl1	0.0328	0.83	0.999	338
ENSMUSG00000006392	Med8	-0.0503	0.822	0.999	97.6
ENSMUSG00000006395	Hyi	-0.192	0.468	0.999	173
ENSMUSG00000006398	Cdc20	-0.0415	0.938	0.999	9.6
ENSMUSG00000006411	Nectin4	0.0373	0.873	0.999	63.2
ENSMUSG00000006412	Pfdn2	-0.0901	0.715	0.999	177
ENSMUSG00000006418	Rnf114	0.0692	0.765	0.999	273
ENSMUSG00000006423	Steep1	0.175	0.826	0.999	4.9
ENSMUSG00000006435	Neurl1a	-0.101	0.642	0.999	190
ENSMUSG00000006442	Srm	0.307	0.339	0.999	165
ENSMUSG00000006445	Epha2	0.0288	0.933	0.999	42.4
ENSMUSG00000006456	Rbm14	0.198	0.506	0.999	48.2
ENSMUSG00000006457	Actn3	0.285	0.92	0.999	0.2
ENSMUSG00000006463	Zdhhc24	0.354	0.368	0.999	20.2
ENSMUSG00000006464	Bbs1	0.796	0.442	0.999	2.4
ENSMUSG00000006471	Ndor1	-0.0655	0.867	0.999	20.9
ENSMUSG00000006476	Nsmf	0.0674	0.767	0.999	80.6
ENSMUSG00000006494	Pdk1	-0.045	0.815	0.999	115
ENSMUSG00000006498	Ptbp1	0.00554	0.974	0.999	369
ENSMUSG00000006517	Mvd	0.0447	0.91	0.999	19.7
ENSMUSG00000006522	Itih3	-1.32	0.371	0.999	2
ENSMUSG00000006526	Stimate	0.178	0.46	0.999	60.9
ENSMUSG00000006527	Sfmbt1	0.162	0.657	0.999	28.2
ENSMUSG00000006538	Ihh	0.111	0.965	0.999	0.4
ENSMUSG00000006575	Rundc3a	0.283	0.661	0.999	7.9
ENSMUSG00000006576	Slc4a3	-1.2	0.239	0.999	4.6
ENSMUSG00000006599	Gtf2h1	0.0325	0.914	0.999	46.6
ENSMUSG00000006611	Hfe	0.234	0.547	0.999	23.1
ENSMUSG00000006638	Abhd1	-0.3	0.352	0.999	30.9
ENSMUSG00000006641	Slc5a6	0.246	0.628	0.999	9.1
ENSMUSG00000006651	Aplp1	0.328	0.579	0.999	7.3
ENSMUSG00000006673	Qrich1	0.214	0.56	0.999	51.8
ENSMUSG00000006675	P4htm	0.219	0.871	0.999	1.5
ENSMUSG00000006676	Usp19	0.207	0.426	0.999	190
ENSMUSG00000006678	Pola1	-0.79	0.573	0.999	1.3
ENSMUSG00000006699	Cdc42	0.193	0.379	0.999	649
ENSMUSG00000006705	Pknox1	-0.0624	0.718	0.999	269
ENSMUSG00000006715	Gmnn	-0.0469	0.923	0.999	9.8
ENSMUSG00000006717	Acot13	0.148	0.55	0.999	99.7
ENSMUSG00000006720	Zfp184	0.407	0.761	0.999	1.3
ENSMUSG00000006728	Cdk4	0.0814	0.692	0.999	171
ENSMUSG00000006731	B4galnt1	-0.272	0.343	0.999	97.8
ENSMUSG00000006736	Tspan31	0.0319	0.877	0.999	209
ENSMUSG00000006740	Kif5b	-0.229	0.494	0.999	51.7
ENSMUSG00000006784	Odad4	0.68	0.425	0.999	3.6
ENSMUSG00000006800	Sulf2	-0.274	0.487	0.999	24
ENSMUSG00000006818	Sod2	0.299	0.245	0.999	58.9
ENSMUSG00000006850	Tmco6	0.194	0.593	0.999	21.1
ENSMUSG00000006906	Stambp	-0.185	0.569	0.999	29.4
ENSMUSG00000006920	Ezh1	0.119	0.605	0.999	99.2
ENSMUSG00000006931	P3h4	-0.375	0.461	0.999	9.6
ENSMUSG00000006932	Ctnnb1	0.113	0.679	0.999	118
ENSMUSG00000006941	Eif1b	0.0173	0.937	0.999	160
ENSMUSG00000006998	Psmd2	-0.0741	0.722	0.999	93.3
ENSMUSG00000007021	Syngr3	-0.312	0.873	0.999	0.4
ENSMUSG00000007029	Vars	0.286	0.295	0.999	240
ENSMUSG00000007030	Vwa7	0.527	0.428	0.999	9.9
ENSMUSG00000007036	Abhd16a	0.154	0.448	0.999	170
ENSMUSG00000007038	Neu1	-0.141	0.427	0.999	202
ENSMUSG00000007039	Ddah2	0.115	0.552	0.999	137
ENSMUSG00000007041	Clic1	-0.0293	0.864	0.999	1290
ENSMUSG00000007050	Lsm2	0.184	0.507	0.999	47.7
ENSMUSG00000007080	Pole	0.381	0.74	0.999	1.6
ENSMUSG00000007207	Stx1a	-0.397	0.425	0.999	32
ENSMUSG00000007338	Mrpl49	0.199	0.47	0.999	56.3
ENSMUSG00000007379	Dennd2c	0.174	0.705	0.999	17.1
ENSMUSG00000007411	Mark3	0.261	0.272	0.999	121
ENSMUSG00000007415	Gatad1	0.117	0.757	0.999	22.7
ENSMUSG00000007458	M6pr	0.153	0.441	0.999	345
ENSMUSG00000007564	Ppp2r1a	0.0554	0.771	0.999	166
ENSMUSG00000007570	Fance	0.2	0.38	0.999	114
ENSMUSG00000007589	Tinf2	0.149	0.751	0.999	12.7
ENSMUSG00000007591	Tssk4	1.28	0.543	0.999	0.7
ENSMUSG00000007603	Dus3l	-0.342	0.201	0.999	120
ENSMUSG00000007610	Gtpbp3	-0.0748	0.813	0.999	38.3
ENSMUSG00000007613	Tgfbr1	-0.00584	0.983	0.999	1270
ENSMUSG00000007617	Homer1	-0.347	0.639	0.999	6.5
ENSMUSG00000007646	Rad51c	-0.271	0.823	0.999	1.6
ENSMUSG00000007655	Cav1	-1.26	0.292	0.999	1.4
ENSMUSG00000007656	Arpp19	0.0876	0.641	0.999	272
ENSMUSG00000007659	Bcl2l1	0.0537	0.792	0.999	216
ENSMUSG00000007670	Khsrp	0.0258	0.926	0.999	50
ENSMUSG00000007682	Dio2	0.575	0.744	0.999	1.5
ENSMUSG00000007721	Ccdc124	-0.11	0.661	0.999	114
ENSMUSG00000007739	Cct4	0.0054	0.982	0.999	91.3
ENSMUSG00000007777	0610009B22Rik	0.134	0.629	0.999	55.5
ENSMUSG00000007783	Cpt1c	-0.859	0.353	0.999	2.6
ENSMUSG00000007812	Zfp655	-0.385	0.526	0.999	7.6
ENSMUSG00000007815	Rhoa	0.0624	0.792	0.999	374
ENSMUSG00000007817	Zmiz1	0.217	0.382	0.999	264
ENSMUSG00000007827	Ankrd26	0.564	0.584	0.999	2.3
ENSMUSG00000007833	Aldh16a1	0.248	0.284	0.999	129
ENSMUSG00000007836	Hnrnpa0	-0.705	0.468	0.999	25.9
ENSMUSG00000007850	Hnrnph1	-0.127	0.713	0.999	130
ENSMUSG00000007867	Ift43	-0.629	0.281	0.999	8.7
ENSMUSG00000007872	Id3	0.673	0.64	0.999	1.3
ENSMUSG00000007877	Tcap	0.858	0.615	0.999	0.7
ENSMUSG00000007880	Arid1a	0.0777	0.794	0.999	230
ENSMUSG00000007891	Ctsd	-0.182	0.243	0.999	15900
ENSMUSG00000007987	Ift22	0.0635	0.838	0.999	28.3
ENSMUSG00000008028	1700008O03Rik	-0.589	0.518	0.999	2.6
ENSMUSG00000008035	Mid1ip1	0.178	0.428	0.999	237
ENSMUSG00000008036	Ap2s1	-0.0721	0.722	0.999	317
ENSMUSG00000008090	Fgfrl1	-0.061	0.866	0.999	17.3
ENSMUSG00000008129	Brme1	0.0273	0.982	0.999	1.8
ENSMUSG00000008140	Emc10	0.0646	0.702	0.999	281
ENSMUSG00000008153	Clstn3	-1.07	0.496	0.999	1.1
ENSMUSG00000008200	Fnbp4	0.0705	0.779	0.999	100
ENSMUSG00000008226	Scrn3	0.407	0.182	0.999	33.5
ENSMUSG00000008301	Phax	-0.0247	0.915	0.999	92.5
ENSMUSG00000008305	Tle1	0.188	0.595	0.999	21.5
ENSMUSG00000008307	1700109H08Rik	0.338	0.728	0.999	2.5
ENSMUSG00000008318	Relt	-0.449	0.19	0.999	31.8
ENSMUSG00000008333	Snrpb2	0.263	0.557	0.999	13.8
ENSMUSG00000008373	Prpf31	0.106	0.705	0.999	45.2
ENSMUSG00000008384	Sertad1	-0.0783	0.789	0.999	41.3
ENSMUSG00000008393	Carhsp1	0.556	0.216	0.999	20.2
ENSMUSG00000008398	Elk3	-0.18	0.237	0.999	238
ENSMUSG00000008429	Herpud2	0.391	0.384	0.999	28.5
ENSMUSG00000008435	Rdh13	0.275	0.581	0.999	11.1
ENSMUSG00000008475	Arpc5	0.0846	0.676	0.999	258
ENSMUSG00000008496	Pou2f2	0.182	0.325	0.999	807
ENSMUSG00000008575	Nfib	0.494	0.771	0.999	0.8
ENSMUSG00000008601	Rab25	-1.31	0.369	0.999	1.3
ENSMUSG00000008604	Ubqln4	0.0779	0.783	0.999	59.8
ENSMUSG00000008658	Rbfox1	0.599	0.405	0.999	6.4
ENSMUSG00000008668	Rps18	-0.271	0.222	0.999	2040
ENSMUSG00000008683	Rps15a	-0.16	0.649	0.999	242
ENSMUSG00000008690	Ncaph2	0.299	0.206	0.999	166
ENSMUSG00000008730	Hipk1	0.0912	0.733	0.999	65.7
ENSMUSG00000008734	Gprc5b	-1.17	0.382	0.999	1.1
ENSMUSG00000008763	Man1a2	-0.157	0.484	0.999	88.6
ENSMUSG00000008822	Acyp1	-0.136	0.692	0.999	36.5
ENSMUSG00000008845	Cd163	0.0555	0.886	0.999	23.4
ENSMUSG00000008855	Hdac5	0.238	0.234	0.999	241
ENSMUSG00000008859	Rala	-0.0256	0.915	0.999	73.1
ENSMUSG00000008892	Vdac3	-0.109	0.75	0.999	31.7
ENSMUSG00000008958	Vps72	0.321	0.201	0.999	134
ENSMUSG00000009013	Dynll1	-0.282	0.208	0.999	235
ENSMUSG00000009030	Pdcl	0.0987	0.856	0.999	10.4
ENSMUSG00000009035	Tmem184b	-0.0921	0.599	0.999	138
ENSMUSG00000009073	Nf2	0.00942	0.96	0.999	107
ENSMUSG00000009075	Cabp7	0.145	0.939	0.999	0.7
ENSMUSG00000009076	Zmat5	-0.0655	0.805	0.999	97.4
ENSMUSG00000009090	Ap1b1	0.14	0.5	0.999	327
ENSMUSG00000009092	Derl3	0.19	0.852	0.999	3.8
ENSMUSG00000009112	Bcl2l13	0.166	0.758	0.999	9.8
ENSMUSG00000009185	Ccl8	0.994	0.249	0.999	6.7
ENSMUSG00000009207	Lnpk	0.00326	0.996	0.999	6.6
ENSMUSG00000009214	Mymk	-0.263	0.489	0.999	27.1
ENSMUSG00000009216	Fam163b	1.62	0.484	0.999	0.6
ENSMUSG00000009248	Ascl2	-0.171	0.793	0.999	7.7
ENSMUSG00000009291	Pttg1ip	0.237	0.269	0.999	296
ENSMUSG00000009293	Ube2g2	-0.153	0.41	0.999	116
ENSMUSG00000009350	Mpo	1.26	0.35	0.999	3.1
ENSMUSG00000009394	Syn2	-0.649	0.662	0.999	1
ENSMUSG00000009406	Elk1	0.326	0.597	0.999	6.4
ENSMUSG00000009418	Nav1	0.236	0.582	0.999	18.8
ENSMUSG00000009535	Rnmt	0.334	0.245	0.999	42.4
ENSMUSG00000009549	Srp14	-0.283	0.184	0.999	179
ENSMUSG00000009555	Cdk9	-0.142	0.561	0.999	130
ENSMUSG00000009563	Tor2a	0.0941	0.666	0.999	135
ENSMUSG00000009566	Fpgs	-0.111	0.753	0.999	36.5
ENSMUSG00000009569	Mrtfb	0.00866	0.993	0.999	3.3
ENSMUSG00000009585	Apobec3	0.188	0.186	0.999	275
ENSMUSG00000009614	Sardh	-0.305	0.495	0.999	15.6
ENSMUSG00000009621	Vav2	0.21	0.38	0.999	321
ENSMUSG00000009630	Ppp2cb	-0.0166	0.958	0.999	49.4
ENSMUSG00000009640	Dmap1	-0.0432	0.868	0.999	57.4
ENSMUSG00000009647	Mcu	-0.133	0.776	0.999	20.2
ENSMUSG00000009733	Tfcp2	-0.0712	0.846	0.999	20.3
ENSMUSG00000009739	Pou6f1	0.33	0.293	0.999	42.5
ENSMUSG00000009772	Nuak2	0.147	0.734	0.999	15.1
ENSMUSG00000009828	Cilk1	-0.106	0.704	0.999	37.3
ENSMUSG00000009894	Snap47	-0.216	0.562	0.999	28.2
ENSMUSG00000009905	Kdsr	-0.351	0.772	0.999	1.8
ENSMUSG00000009907	Vps4b	0.161	0.786	0.999	8
ENSMUSG00000009927	Rps25	-0.21	0.559	0.999	738
ENSMUSG00000010021	Kif19a	1.55	0.329	0.999	1.1
ENSMUSG00000010025	Aldh3a2	-0.149	0.469	0.999	94.4
ENSMUSG00000010044	Zmynd10	-0.382	0.761	0.999	1.3
ENSMUSG00000010045	Tmem115	-0.153	0.416	0.999	102
ENSMUSG00000010047	Hyal2	0.176	0.562	0.999	40
ENSMUSG00000010048	Ifrd2	-0.0467	0.897	0.999	29.5
ENSMUSG00000010051	Hyal1	0.0552	0.882	0.999	33.4
ENSMUSG00000010054	Tusc2	-0.105	0.686	0.999	49.4
ENSMUSG00000010057	Nprl2	0.00452	0.987	0.999	45.2
ENSMUSG00000010064	Slc38a3	1.68	0.266	0.999	1.3
ENSMUSG00000010095	Slc3a2	-0.0595	0.761	0.999	642
ENSMUSG00000010097	Nxf1	-0.232	0.197	0.999	314
ENSMUSG00000010110	Stx5a	0.193	0.309	0.999	225
ENSMUSG00000010142	Tnfrsf13b	-0.193	0.319	0.999	144
ENSMUSG00000010175	Prox1	-0.219	0.804	0.999	3.3
ENSMUSG00000010277	2610507B11Rik	0.0485	0.787	0.999	158
ENSMUSG00000010290	AI597479	0.467	0.331	0.999	13.1
ENSMUSG00000010307	Tmem86a	0.184	0.33	0.999	945
ENSMUSG00000010342	Tex14	0.0405	0.981	0.999	0.7
ENSMUSG00000010358	Ifi35	-0.0726	0.674	0.999	154
ENSMUSG00000010376	Nedd8	-0.185	0.346	0.999	318
ENSMUSG00000010392	Gosr1	0.433	0.228	0.999	24.7
ENSMUSG00000010406	Mrpl52	-0.195	0.28	0.999	417
ENSMUSG00000010453	Kansl3	0.129	0.579	0.999	87.9
ENSMUSG00000010461	Eya4	0.443	0.197	0.999	45.9
ENSMUSG00000010517	Faf1	0.653	0.619	0.999	1.6
ENSMUSG00000010538	Tsacc	-0.408	0.403	0.999	17.6
ENSMUSG00000010554	Mettl16	-0.289	0.587	0.999	9
ENSMUSG00000010607	Pigyl	-0.249	0.429	0.999	69.4
ENSMUSG00000010608	Rbm25	-0.163	0.51	0.999	518
ENSMUSG00000010609	Psen2	0.284	0.27	0.999	69
ENSMUSG00000010651	Acaa1b	-0.512	0.74	0.999	0.7
ENSMUSG00000010663	Fads1	0.249	0.261	0.999	139
ENSMUSG00000010721	Lmbr1	-0.529	0.325	0.999	7.6
ENSMUSG00000010751	Tnfrsf22	-0.432	0.485	0.999	6.5
ENSMUSG00000010755	Cars	-0.209	0.399	0.999	99.5
ENSMUSG00000010911	Apip	-0.103	0.737	0.999	39.1
ENSMUSG00000010914	Pdhx	-0.0775	0.812	0.999	27.4
ENSMUSG00000011096	Akt1s1	0.0967	0.612	0.999	130
ENSMUSG00000011114	Tbrg1	-0.152	0.645	0.999	36.5
ENSMUSG00000011148	Adssl1	0.197	0.449	0.999	43.8
ENSMUSG00000011158	Brf1	0.0907	0.651	0.999	115
ENSMUSG00000011179	Odc1	-0.639	0.377	0.999	6.1
ENSMUSG00000011254	Thg1l	1.13	0.306	0.999	2
ENSMUSG00000011256	Adam19	-0.673	0.557	0.999	1.8
ENSMUSG00000011257	Pabpc4	-0.18	0.629	0.999	24.3
ENSMUSG00000011263	Exoc3l2	0.384	0.685	0.999	3.5
ENSMUSG00000011267	Zfp296	-1.01	0.237	0.999	5.1
ENSMUSG00000011306	Sugp1	0.263	0.285	0.999	48.1
ENSMUSG00000011382	Dhdh	0.0244	0.963	0.999	8.2
ENSMUSG00000011658	Fuz	-0.0944	0.747	0.999	45.1
ENSMUSG00000011752	Pgam1	0.32	0.769	0.999	1.8
ENSMUSG00000011831	Evi5	-0.138	0.771	0.999	26.9
ENSMUSG00000011832	Evi5l	-0.0767	0.832	0.999	21.9
ENSMUSG00000011837	Snapc2	0.0961	0.722	0.999	50.2
ENSMUSG00000011877	Git1	0.128	0.543	0.999	141
ENSMUSG00000011884	Gltp	0.381	0.241	0.999	184
ENSMUSG00000011958	Bnip2	-0.0732	0.75	0.999	148
ENSMUSG00000011960	Ccnt1	0.216	0.393	0.999	67.8
ENSMUSG00000012017	Scarf2	-0.274	0.283	0.999	44.5
ENSMUSG00000012076	Brms1l	0.39	0.297	0.999	17.5
ENSMUSG00000012114	Med15	0.289	0.221	0.999	91.3
ENSMUSG00000012117	Dhdds	-0.113	0.643	0.999	51
ENSMUSG00000012126	Ubxn11	0.0896	0.903	0.999	19.8
ENSMUSG00000012211	Tex22	0.868	0.803	0.999	0.1
ENSMUSG00000012296	Tjap1	-0.0381	0.902	0.999	49.6
ENSMUSG00000012422	Tmem167	-0.39	0.488	0.999	9
ENSMUSG00000012429	Mplkip	0.0391	0.92	0.999	30
ENSMUSG00000012443	Kif11	0.804	0.501	0.999	2.1
ENSMUSG00000012483	Rpa3	0.462	0.246	0.999	17.5
ENSMUSG00000012519	Mlkl	0.391	0.737	0.999	1.5
ENSMUSG00000012535	Tnpo3	0.0988	0.657	0.999	109
ENSMUSG00000012609	Ttll5	0.55	0.369	0.999	13
ENSMUSG00000012819	Cdh23	0.286	0.23	0.999	63.9
ENSMUSG00000012848	Rps5	-0.207	0.244	0.999	1800
ENSMUSG00000013033	Adgrl1	0.144	0.696	0.999	27.9
ENSMUSG00000013076	Amotl1	-0.164	0.723	0.999	12.4
ENSMUSG00000013089	Etv5	0.0238	0.935	0.999	114
ENSMUSG00000013236	Ptprs	0.355	0.239	0.999	147
ENSMUSG00000013275	Slc41a1	-0.0302	0.922	0.999	28.3
ENSMUSG00000013419	Zfp651	-0.0926	0.841	0.999	12.2
ENSMUSG00000013465	Nelfb	-0.0247	0.899	0.999	158
ENSMUSG00000013495	Tmem175	0.259	0.329	0.999	81.2
ENSMUSG00000013523	Bcas1	-0.362	0.75	0.999	3.6
ENSMUSG00000013539	Tango2	0.182	0.5	0.999	70.3
ENSMUSG00000013562	4833413E03Rik	0.648	0.587	0.999	1.7
ENSMUSG00000013593	Ndufs2	-0.015	0.928	0.999	291
ENSMUSG00000013622	Atraid	0.0693	0.797	0.999	321
ENSMUSG00000013646	Sh3bp5l	0.424	0.221	0.999	57.6
ENSMUSG00000013662	Atad1	0.124	0.841	0.999	18.4
ENSMUSG00000013663	Pten	-0.73	0.185	0.999	11.3
ENSMUSG00000013698	Pea15a	0.0814	0.614	0.999	300
ENSMUSG00000013707	Tnfaip8l2	0.102	0.587	0.999	744
ENSMUSG00000013736	Trnt1	0.324	0.581	0.999	10.2
ENSMUSG00000013766	Ly6g6e	0.538	0.201	0.999	18.3
ENSMUSG00000013787	Ehmt2	-0.21	0.215	0.999	241
ENSMUSG00000013822	Elof1	-0.059	0.773	0.999	111
ENSMUSG00000013846	St3gal1	-0.0856	0.838	0.999	17.6
ENSMUSG00000013858	Tmem259	-0.178	0.39	0.999	485
ENSMUSG00000013878	Rnf170	0.404	0.332	0.999	28.8
ENSMUSG00000013928	1700020L13Rik	0.602	0.727	0.999	0.6
ENSMUSG00000013997	Nit1	0.238	0.412	0.999	97.5
ENSMUSG00000014039	Prdm15	-0.00115	0.998	0.999	13.8
ENSMUSG00000014074	Rnf168	0.385	0.249	0.999	22.3
ENSMUSG00000014075	Dynlt2b	0.275	0.346	0.999	36.7
ENSMUSG00000014077	Chp1	-0.112	0.703	0.999	59.2
ENSMUSG00000014164	Klhl3	0.391	0.511	0.999	8.7
ENSMUSG00000014177	Tvp23b	0.34	0.464	0.999	33.6
ENSMUSG00000014195	Dnajc7	0.228	0.435	0.999	613
ENSMUSG00000014226	Cacybp	0.064	0.896	0.999	28.9
ENSMUSG00000014232	Cluap1	0.254	0.35	0.999	43.2
ENSMUSG00000014243	Zswim7	0.0821	0.835	0.999	18.1
ENSMUSG00000014245	Pigl	0.424	0.552	0.999	4.5
ENSMUSG00000014294	Ndufa2	0.00587	0.983	0.999	401
ENSMUSG00000014301	Pam16	-0.087	0.695	0.999	93.1
ENSMUSG00000014303	Glis2	1.64	0.22	0.999	1.5
ENSMUSG00000014313	Cox6c	-0.192	0.502	0.999	229
ENSMUSG00000014349	Ube2z	-0.398	0.574	0.999	4.7
ENSMUSG00000014355	Anapc1	-0.31	0.495	0.999	17.6
ENSMUSG00000014361	Mertk	0.0463	0.814	0.999	735
ENSMUSG00000014402	Tsg101	0.311	0.184	0.999	126
ENSMUSG00000014418	Hps5	0.243	0.423	0.999	35.5
ENSMUSG00000014426	Map3k4	0.142	0.602	0.999	60.1
ENSMUSG00000014470	Rnf166	-0.158	0.387	0.999	346
ENSMUSG00000014496	Ankrd28	-0.445	0.632	0.999	3.3
ENSMUSG00000014498	Ankrd52	0.34	0.548	0.999	10.3
ENSMUSG00000014503	Pkd2l2	-1.17	0.359	0.999	1.9
ENSMUSG00000014504	Srp19	0.236	0.455	0.999	132
ENSMUSG00000014547	Wdfy2	-0.0605	0.741	0.999	182
ENSMUSG00000014550	Rbsn	-0.229	0.346	0.999	52.8
ENSMUSG00000014551	Mrps25	-0.0735	0.776	0.999	44.6
ENSMUSG00000014554	Dguok	0.233	0.252	0.999	119
ENSMUSG00000014592	Camta1	0.252	0.466	0.999	29
ENSMUSG00000014599	Csf1	-0.0219	0.937	0.999	42
ENSMUSG00000014601	Strip1	-0.0239	0.903	0.999	109
ENSMUSG00000014602	Kif1a	-0.449	0.663	0.999	3
ENSMUSG00000014633	Cmc2	-0.24	0.432	0.999	27.7
ENSMUSG00000014668	Chfr	-0.0813	0.774	0.999	55.9
ENSMUSG00000014748	Tex261	0.157	0.494	0.999	326
ENSMUSG00000014763	Fam120b	0.102	0.851	0.999	11.5
ENSMUSG00000014769	Psmb1	0.123	0.504	0.999	379
ENSMUSG00000014771	Pdcd2	-0.00103	0.998	0.999	45.9
ENSMUSG00000014773	Dll1	-0.41	0.818	0.999	0.7
ENSMUSG00000014778	Fhod1	0.203	0.401	0.999	307
ENSMUSG00000014786	Slc9a5	-0.281	0.592	0.999	8.7
ENSMUSG00000014791	Elmo3	-0.0129	0.981	0.999	9.3
ENSMUSG00000014837	4931428F04Rik	0.41	0.502	0.999	6.5
ENSMUSG00000014850	Msh3	0.824	0.185	0.999	8.1
ENSMUSG00000014856	Tmem208	-0.0877	0.696	0.999	299
ENSMUSG00000014859	E2f4	0.0251	0.894	0.999	131
ENSMUSG00000014867	Surf4	-0.0233	0.88	0.999	356
ENSMUSG00000014905	Dnajb9	-0.16	0.584	0.999	65.7
ENSMUSG00000014907	Naf1	0.386	0.68	0.999	3.3
ENSMUSG00000014932	Yes1	0.273	0.771	0.999	4.1
ENSMUSG00000015002	Efr3a	0.649	0.309	0.999	20.5
ENSMUSG00000015016	Acsf3	-0.394	0.279	0.999	23.7
ENSMUSG00000015023	Ddx19a	-0.0671	0.816	0.999	40.6
ENSMUSG00000015083	C8g	0.264	0.883	0.999	0.9
ENSMUSG00000015087	Rabl6	-0.0424	0.858	0.999	280
ENSMUSG00000015090	Ptgds	-0.507	0.262	0.999	19.4
ENSMUSG00000015092	Edf1	0.154	0.593	0.999	437
ENSMUSG00000015094	Npdc1	2.28	0.299	0.999	0.5
ENSMUSG00000015095	Fbxw5	0.0541	0.766	0.999	145
ENSMUSG00000015112	Slc25a13	0.0246	0.976	0.999	3.6
ENSMUSG00000015120	Ube2i	0.229	0.576	0.999	23.8
ENSMUSG00000015126	Tsr3	0.221	0.442	0.999	57.1
ENSMUSG00000015127	Unkl	-0.175	0.678	0.999	19.8
ENSMUSG00000015133	Lrrk1	-0.0931	0.697	0.999	95.9
ENSMUSG00000015143	Actn1	0.0284	0.943	0.999	82
ENSMUSG00000015149	Sirt2	0.0269	0.892	0.999	358
ENSMUSG00000015165	Hnrnpl	0.175	0.445	0.999	113
ENSMUSG00000015176	Nolc1	-0.165	0.444	0.999	85
ENSMUSG00000015189	Casd1	-0.258	0.587	0.999	26.5
ENSMUSG00000015202	Cnksr3	0.364	0.531	0.999	7.4
ENSMUSG00000015214	Mtmr1	-0.421	0.201	0.999	32.8
ENSMUSG00000015217	Hmgb3	-0.0393	0.985	0.999	0.4
ENSMUSG00000015222	Map2	1.71	0.357	0.999	0.6
ENSMUSG00000015224	Cyp2j9	0.639	0.81	0.999	0.3
ENSMUSG00000015243	Abca1	-0.232	0.717	0.999	30.8
ENSMUSG00000015247	Nipsnap3b	0.338	0.304	0.999	44.5
ENSMUSG00000015289	Lage3	0.184	0.502	0.999	48.2
ENSMUSG00000015290	Ubl4a	-0.0494	0.876	0.999	44.9
ENSMUSG00000015291	Gdi1	0.0808	0.676	0.999	505
ENSMUSG00000015305	Sash1	1.44	0.244	0.999	2
ENSMUSG00000015312	Gadd45b	0.344	0.317	0.999	32.7
ENSMUSG00000015314	Slamf6	-0.109	0.733	0.999	37
ENSMUSG00000015316	Slamf1	0.641	0.522	0.999	3
ENSMUSG00000015335	Zdhhc12	0.0629	0.823	0.999	58
ENSMUSG00000015337	Endog	0.0154	0.971	0.999	14.5
ENSMUSG00000015342	Xk	-0.897	0.292	0.999	3.8
ENSMUSG00000015355	Cd48	0.52	0.497	0.999	81.6
ENSMUSG00000015357	Clpx	-0.0962	0.775	0.999	37.4
ENSMUSG00000015363	Trabd	-0.0266	0.916	0.999	76.4
ENSMUSG00000015377	Dennd6b	0.0679	0.843	0.999	44.6
ENSMUSG00000015396	Cd83	0.348	0.247	0.999	121
ENSMUSG00000015437	Gzmb	0.951	0.785	0.999	0.1
ENSMUSG00000015451	C4a	-0.891	0.377	0.999	2.4
ENSMUSG00000015452	Ager	0.177	0.692	0.999	12.7
ENSMUSG00000015461	Atf6b	0.11	0.582	0.999	155
ENSMUSG00000015467	Egfl8	0.255	0.472	0.999	49.6
ENSMUSG00000015468	Notch4	0.586	0.219	0.999	13.1
ENSMUSG00000015474	Ppt2	0.0138	0.954	0.999	211
ENSMUSG00000015476	Prrt1	0.515	0.749	0.999	0.9
ENSMUSG00000015488	Cacfd1	-0.15	0.685	0.999	22.6
ENSMUSG00000015501	Hivep2	-0.444	0.328	0.999	13.9
ENSMUSG00000015522	Arnt	-0.127	0.633	0.999	49.1
ENSMUSG00000015536	Mocs2	0.25	0.473	0.999	41.3
ENSMUSG00000015542	Nat9	0.201	0.341	0.999	118
ENSMUSG00000015575	Atp6v0e	0.181	0.285	0.999	206
ENSMUSG00000015597	Zfp318	-0.209	0.761	0.999	6.1
ENSMUSG00000015599	Ttbk1	0.418	0.697	0.999	2.4
ENSMUSG00000015605	Srf	0.0458	0.882	0.999	33.2
ENSMUSG00000015656	Hspa8	-0.134	0.673	0.999	1660
ENSMUSG00000015659	Serac1	0.104	0.944	0.999	0.9
ENSMUSG00000015668	Pdzd11	0.358	0.222	0.999	42.2
ENSMUSG00000015672	Mrpl32	0.0814	0.748	0.999	56.4
ENSMUSG00000015697	Setdb1	0.0978	0.619	0.999	87.3
ENSMUSG00000015702	Anxa9	-0.621	0.248	0.999	9.9
ENSMUSG00000015711	Prune1	0.228	0.609	0.999	14
ENSMUSG00000015714	Cers2	0.0111	0.964	0.999	258
ENSMUSG00000015733	Capza2	-0.445	0.387	0.999	77.5
ENSMUSG00000015747	Vps45	0.0789	0.804	0.999	49.6
ENSMUSG00000015748	Prpf3	0.134	0.67	0.999	40
ENSMUSG00000015750	Aph1a	-0.193	0.556	0.999	32.9
ENSMUSG00000015755	Tab2	0.159	0.355	0.999	217
ENSMUSG00000015757	Ppil4	0.067	0.811	0.999	53.8
ENSMUSG00000015759	Cnih1	0.0642	0.893	0.999	44.3
ENSMUSG00000015766	Eps8	0.137	0.847	0.999	5.3
ENSMUSG00000015776	Med22	0.0753	0.679	0.999	135
ENSMUSG00000015790	Surf1	-0.123	0.544	0.999	135
ENSMUSG00000015804	Med28	-0.159	0.381	0.999	176
ENSMUSG00000015806	Qdpr	0.292	0.238	0.999	75.9
ENSMUSG00000015812	Gnrh1	0.415	0.688	0.999	2.4
ENSMUSG00000015839	Nfe2l2	0.345	0.371	0.999	156
ENSMUSG00000015843	Rxrg	0.0326	0.966	0.999	4
ENSMUSG00000015846	Rxra	0.103	0.648	0.999	145
ENSMUSG00000015850	Adamtsl4	-0.684	0.598	0.999	1.6
ENSMUSG00000015852	Fcrls	0.204	0.314	0.999	3520
ENSMUSG00000015869	Prpsap1	-0.123	0.448	0.999	176
ENSMUSG00000015882	Lcorl	0.27	0.731	0.999	4.9
ENSMUSG00000015889	Lta4h	-0.006	0.98	0.999	69.9
ENSMUSG00000015937	Macroh2a1	0.126	0.54	0.999	310
ENSMUSG00000015942	Gtf2ird2	0.00724	0.98	0.999	33.3
ENSMUSG00000015943	Bola1	0.17	0.383	0.999	96.8
ENSMUSG00000015944	Castor2	-0.32	0.434	0.999	13.9
ENSMUSG00000015947	Fcgr1	0.201	0.334	0.999	358
ENSMUSG00000015950	Ncf1	-0.132	0.456	0.999	1230
ENSMUSG00000015961	Adss	0.49	0.302	0.999	26.2
ENSMUSG00000015971	Actr8	-0.0493	0.837	0.999	95.7
ENSMUSG00000015980	Lrrc27	-0.166	0.883	0.999	2.8
ENSMUSG00000015994	Fnta	0.197	0.39	0.999	71.9
ENSMUSG00000016018	Mtrex	-0.0639	0.84	0.999	31.5
ENSMUSG00000016181	Utp25	0.164	0.737	0.999	10.2
ENSMUSG00000016194	Hsd11b1	-0.513	0.59	0.999	2.7
ENSMUSG00000016206	H2-M3	-0.0625	0.816	0.999	81.9
ENSMUSG00000016239	Lonrf3	-0.901	0.197	0.999	4.5
ENSMUSG00000016252	Atp5e	-0.111	0.63	0.999	396
ENSMUSG00000016253	Nelfcd	0.231	0.535	0.999	110
ENSMUSG00000016256	Ctsz	-0.102	0.669	0.999	2470
ENSMUSG00000016257	Prelid3b	0.324	0.204	0.999	73.4
ENSMUSG00000016283	H2-M2	0.0465	0.977	0.999	1
ENSMUSG00000016308	Ube2a	0.161	0.463	0.999	101
ENSMUSG00000016319	Slc25a5	-0.176	0.425	0.999	467
ENSMUSG00000016346	Kcnq2	-1.09	0.574	0.999	0.8
ENSMUSG00000016349	Eef1a2	-0.527	0.507	0.999	11.5
ENSMUSG00000016356	Col20a1	-0.613	0.441	0.999	3.5
ENSMUSG00000016382	Pls3	-0.756	0.385	0.999	3.1
ENSMUSG00000016409	Nkap	0.343	0.329	0.999	28.5
ENSMUSG00000016427	Ndufa1	-0.11	0.656	0.999	156
ENSMUSG00000016487	Ppfibp1	-0.0902	0.904	0.999	5.2
ENSMUSG00000016493	Cd46	-0.674	0.659	0.999	1.6
ENSMUSG00000016495	Plgrkt	0.265	0.32	0.999	188
ENSMUSG00000016496	Cd274	0.109	0.798	0.999	16.3
ENSMUSG00000016503	Gtf3a	-0.189	0.46	0.999	116
ENSMUSG00000016510	Mtif3	-0.0052	0.984	0.999	62
ENSMUSG00000016520	Lnx2	0.0623	0.875	0.999	15.6
ENSMUSG00000016528	Mapkapk2	-0.0574	0.822	0.999	242
ENSMUSG00000016534	Lamp2	-0.0605	0.859	0.999	141
ENSMUSG00000016541	Atxn10	0.119	0.708	0.999	82.2
ENSMUSG00000016552	Foxred2	0.364	0.734	0.999	3.4
ENSMUSG00000016554	Eif3d	-0.00643	0.979	0.999	209
ENSMUSG00000016559	H3f3b	0.0567	0.797	0.999	418
ENSMUSG00000016619	Nup50	-0.0232	0.94	0.999	38.4
ENSMUSG00000016624	Phf21b	-0.0727	0.916	0.999	6.7
ENSMUSG00000016637	Ift27	0.054	0.864	0.999	35.9
ENSMUSG00000016664	Pacsin2	0.124	0.497	0.999	230
ENSMUSG00000016756	Cmah	-1.2	0.25	0.999	2.8
ENSMUSG00000016757	Ttll12	-0.235	0.645	0.999	16.2
ENSMUSG00000016763	Scube1	0.192	0.674	0.999	17.8
ENSMUSG00000016831	Tox4	0.143	0.685	0.999	33
ENSMUSG00000016833	Mrps18c	-0.029	0.928	0.999	45.2
ENSMUSG00000016918	Sulf1	-1.04	0.651	0.999	0.6
ENSMUSG00000016921	Srsf6	-0.0968	0.726	0.999	228
ENSMUSG00000016940	Kctd2	-0.275	0.182	0.999	80.9
ENSMUSG00000016946	Kctd5	0.0287	0.929	0.999	32
ENSMUSG00000016984	Etaa1	-0.251	0.851	0.999	1.6
ENSMUSG00000017009	Sdc4	0.574	0.454	0.999	5.2
ENSMUSG00000017057	Il13ra1	0.0739	0.85	0.999	42.3
ENSMUSG00000017119	Nbr1	0.199	0.39	0.999	95.6
ENSMUSG00000017132	Cyth1	-0.0358	0.898	0.999	61.2
ENSMUSG00000017144	Rnd3	-0.346	0.771	0.999	1.9
ENSMUSG00000017146	Brca1	1.2	0.369	0.999	1.4
ENSMUSG00000017167	Cntnap1	-0.362	0.661	0.999	6
ENSMUSG00000017176	Nt5c3b	-0.189	0.55	0.999	34.7
ENSMUSG00000017188	Coa3	0.0617	0.772	0.999	109
ENSMUSG00000017210	Med24	0.0448	0.872	0.999	45
ENSMUSG00000017221	Psmd3	-0.0513	0.749	0.999	190
ENSMUSG00000017264	Exosc10	0.111	0.659	0.999	165
ENSMUSG00000017286	Glod4	0.193	0.493	0.999	43.1
ENSMUSG00000017288	Vps53	-0.134	0.581	0.999	63.5
ENSMUSG00000017291	Taok1	-0.205	0.45	0.999	81.3
ENSMUSG00000017299	Dnttip1	-0.172	0.462	0.999	110
ENSMUSG00000017307	Acot8	-0.127	0.651	0.999	49.4
ENSMUSG00000017309	Cd300lg	-0.186	0.858	0.999	3.3
ENSMUSG00000017376	Nlk	-0.0162	0.963	0.999	23.9
ENSMUSG00000017386	Traf4	1.01	0.35	0.999	2
ENSMUSG00000017400	Stac2	0.972	0.65	0.999	0.4
ENSMUSG00000017405	Nek8	0.732	0.231	0.999	7.2
ENSMUSG00000017417	Plxdc1	0.0999	0.622	0.999	187
ENSMUSG00000017418	Arl5b	0.555	0.596	0.999	3.1
ENSMUSG00000017421	Zfp207	-0.117	0.654	0.999	110
ENSMUSG00000017428	Psmd11	0.0973	0.64	0.999	84.6
ENSMUSG00000017466	Timp2	0.0789	0.619	0.999	1270
ENSMUSG00000017478	Zc3h18	0.258	0.403	0.999	71.5
ENSMUSG00000017485	Top2b	-0.492	0.716	0.999	1.6
ENSMUSG00000017493	Igfbp4	-0.827	0.63	0.999	1
ENSMUSG00000017499	Cdc6	1.89	0.453	0.999	0.3
ENSMUSG00000017548	Suz12	-0.322	0.533	0.999	20.7
ENSMUSG00000017561	Crlf3	0.0374	0.841	0.999	218
ENSMUSG00000017607	Tns4	0.189	0.658	0.999	15
ENSMUSG00000017631	Abr	-0.0281	0.868	0.999	180
ENSMUSG00000017639	Rab11fip4	-0.812	0.247	0.999	5
ENSMUSG00000017652	Cd40	-0.0809	0.908	0.999	6.7
ENSMUSG00000017664	Slc35c2	-0.196	0.356	0.999	335
ENSMUSG00000017670	Elmo2	-0.0621	0.773	0.999	109
ENSMUSG00000017677	Wsb1	-0.0657	0.871	0.999	127
ENSMUSG00000017686	Rhot1	0.205	0.382	0.999	83.5
ENSMUSG00000017697	Ada	0.901	0.213	0.999	5.1
ENSMUSG00000017713	Tha1	-0.135	0.614	0.999	52.3
ENSMUSG00000017715	Pgs1	0.122	0.574	0.999	103
ENSMUSG00000017716	Birc5	0.239	0.625	0.999	11.3
ENSMUSG00000017718	Afmid	0.0487	0.95	0.999	3.8
ENSMUSG00000017721	Pigt	-0.0678	0.822	0.999	228
ENSMUSG00000017723	Wfdc2	1.7	0.332	0.999	0.9
ENSMUSG00000017724	Etv4	1.34	0.332	0.999	1.4
ENSMUSG00000017734	Dbndd2	0.581	0.542	0.999	3.2
ENSMUSG00000017740	Slc12a5	0.0662	0.963	0.999	1.3
ENSMUSG00000017754	Pltp	-0.0681	0.851	0.999	59.8
ENSMUSG00000017756	Slc12a7	0.157	0.654	0.999	25
ENSMUSG00000017760	Ctsa	0.0881	0.58	0.999	2640
ENSMUSG00000017764	Zswim1	-0.119	0.735	0.999	21.2
ENSMUSG00000017765	Slc12a4	0.0263	0.946	0.999	35.7
ENSMUSG00000017774	Myo1c	-0.0658	0.725	0.999	126
ENSMUSG00000017776	Crk	-0.0885	0.8	0.999	30
ENSMUSG00000017781	Pitpna	0.0481	0.794	0.999	266
ENSMUSG00000017801	Mlx	0.265	0.296	0.999	68
ENSMUSG00000017831	Rab5a	0.552	0.59	0.999	2.6
ENSMUSG00000017837	Nkiras2	-0.00952	0.966	0.999	89.6
ENSMUSG00000017843	Ppp2r5c	-0.0344	0.86	0.999	117
ENSMUSG00000017858	Ift52	0.196	0.6	0.999	33.4
ENSMUSG00000017861	Mybl2	-0.996	0.426	0.999	1.9
ENSMUSG00000017929	B4galt5	-0.0687	0.782	0.999	43.4
ENSMUSG00000017943	Gdap1l1	0.241	0.82	0.999	2.8
ENSMUSG00000017999	Ddx27	0.14	0.581	0.999	58.3
ENSMUSG00000018001	Cyth3	0.0598	0.83	0.999	42.1
ENSMUSG00000018008	Cyth4	0.0871	0.703	0.999	1900
ENSMUSG00000018042	Cyb5r3	-0.325	0.199	0.999	81.1
ENSMUSG00000018068	Ints2	0.501	0.455	0.999	6.1
ENSMUSG00000018076	Med13l	0.388	0.307	0.999	86.5
ENSMUSG00000018126	Baiap2l2	1.23	0.296	0.999	1.8
ENSMUSG00000018143	Mafk	0.0358	0.926	0.999	19
ENSMUSG00000018167	Stard3	0.151	0.413	0.999	481
ENSMUSG00000018169	Mfng	0.09	0.559	0.999	367
ENSMUSG00000018171	Vmp1	0.2	0.568	0.999	42.2
ENSMUSG00000018189	Uchl5	-0.493	0.343	0.999	23.8
ENSMUSG00000018196	Glrx2	-0.137	0.57	0.999	50.4
ENSMUSG00000018199	Ro60	-1.05	0.227	0.999	2.9
ENSMUSG00000018209	Stk4	0.162	0.554	0.999	80
ENSMUSG00000018238	Gdf9	-0.176	0.573	0.999	32.1
ENSMUSG00000018239	Zcchc10	-0.0851	0.849	0.999	15.4
ENSMUSG00000018286	Psmb6	0.196	0.486	0.999	394
ENSMUSG00000018287	Spag7	-0.25	0.228	0.999	183
ENSMUSG00000018293	Pfn1	-0.327	0.303	0.999	268
ENSMUSG00000018322	Tomm34	0.0349	0.876	0.999	128
ENSMUSG00000018334	Ksr1	-0.24	0.435	0.999	30.9
ENSMUSG00000018339	Gpx3	0.458	0.394	0.999	18
ENSMUSG00000018341	Il12rb2	-1.12	0.386	0.999	1.8
ENSMUSG00000018347	Zkscan6	0.174	0.574	0.999	42.5
ENSMUSG00000018362	Kpna2	-0.505	0.826	0.999	1.1
ENSMUSG00000018363	Smurf2	-0.257	0.29	0.999	81
ENSMUSG00000018377	Vezf1	0.245	0.489	0.999	23.4
ENSMUSG00000018379	Srsf1	0.108	0.726	0.999	86.2
ENSMUSG00000018381	Abi3	0.0474	0.733	0.999	1400
ENSMUSG00000018387	Shroom1	0.55	0.309	0.999	8.2
ENSMUSG00000018395	Kif3a	-0.305	0.374	0.999	22.2
ENSMUSG00000018398	Septin8	-0.091	0.753	0.999	54.3
ENSMUSG00000018405	Mrm1	0.358	0.246	0.999	27.8
ENSMUSG00000018411	Mapt	0.476	0.678	0.999	1.6
ENSMUSG00000018412	Kansl1	-0.0472	0.873	0.999	69.5
ENSMUSG00000018415	Gid4	-0.102	0.822	0.999	12.1
ENSMUSG00000018417	Myo1b	-0.201	0.637	0.999	15
ENSMUSG00000018425	Dhx40	-0.516	0.467	0.999	5.3
ENSMUSG00000018427	Ypel2	0.453	0.476	0.999	11.8
ENSMUSG00000018428	Akap1	-0.388	0.408	0.999	17.5
ENSMUSG00000018433	Nol11	0.399	0.292	0.999	22.3
ENSMUSG00000018442	Derl2	0.134	0.42	0.999	182
ENSMUSG00000018446	C1qbp	0.239	0.39	0.999	115
ENSMUSG00000018451	6330403K07Rik	0.5	0.728	0.999	1.1
ENSMUSG00000018459	Slc13a3	-0.0397	0.926	0.999	55.1
ENSMUSG00000018470	Kcnab3	0.386	0.698	0.999	2.2
ENSMUSG00000018476	Kdm6b	-0.219	0.469	0.999	44.7
ENSMUSG00000018481	Appbp2	0.433	0.343	0.999	16.3
ENSMUSG00000018501	Ncor1	-0.188	0.399	0.999	124
ENSMUSG00000018507	Trpv2	-0.0392	0.874	0.999	175
ENSMUSG00000018509	Cenpv	0.14	0.677	0.999	44.8
ENSMUSG00000018537	Pcgf2	0.0104	0.985	0.999	9.9
ENSMUSG00000018541	Cwc25	-0.325	0.419	0.999	17.4
ENSMUSG00000018547	Pip4k2b	0.186	0.448	0.999	85.9
ENSMUSG00000018548	Trim37	0.0449	0.954	0.999	5.2
ENSMUSG00000018559	Ctdnep1	0.182	0.339	0.999	206
ENSMUSG00000018565	Elp5	0.242	0.387	0.999	47.5
ENSMUSG00000018567	Gabarap	0.254	0.276	0.999	620
ENSMUSG00000018570	2810408A11Rik	0.322	0.763	0.999	2.1
ENSMUSG00000018572	Phf23	0.056	0.835	0.999	156
ENSMUSG00000018574	Acadvl	0.153	0.5	0.999	89.5
ENSMUSG00000018583	G3bp1	-0.00563	0.991	0.999	9.3
ENSMUSG00000018585	Atox1	-0.199	0.444	0.999	531
ENSMUSG00000018593	Sparc	0.138	0.49	0.999	7890
ENSMUSG00000018599	Mief2	0.159	0.695	0.999	19.5
ENSMUSG00000018651	Tada2a	0.286	0.433	0.999	19.3
ENSMUSG00000018654	Ikzf1	0.096	0.767	0.999	144
ENSMUSG00000018659	Pnpo	0.00347	0.99	0.999	59
ENSMUSG00000018661	Cog1	-0.227	0.261	0.999	97.6
ENSMUSG00000018666	Cbx1	0.146	0.572	0.999	58.9
ENSMUSG00000018669	Cdk5rap3	0.013	0.95	0.999	115
ENSMUSG00000018677	Slc25a39	0.0803	0.661	0.999	130
ENSMUSG00000018678	Sp2	0.0575	0.905	0.999	17.3
ENSMUSG00000018707	Dync1h1	-0.00931	0.973	0.999	371
ENSMUSG00000018733	Pex12	-0.014	0.987	0.999	5.6
ENSMUSG00000018736	Ndel1	0.171	0.454	0.999	71.3
ENSMUSG00000018740	Slc25a35	-0.175	0.691	0.999	13
ENSMUSG00000018750	Zbtb4	0.0133	0.952	0.999	62.2
ENSMUSG00000018752	Tnfsfm13	-0.172	0.854	0.999	3.5
ENSMUSG00000018770	Atp5g3	-0.0222	0.928	0.999	302
ENSMUSG00000018774	Cd68	-0.148	0.283	0.999	1530
ENSMUSG00000018796	Acsl1	0.182	0.58	0.999	33.4
ENSMUSG00000018809	Smyd4	0.158	0.632	0.999	32.5
ENSMUSG00000018820	Zfyve27	0.119	0.607	0.999	71.1
ENSMUSG00000018821	Avpi1	-0.401	0.543	0.999	5
ENSMUSG00000018841	Rad51d	-0.43	0.382	0.999	13
ENSMUSG00000018846	Pank3	0.595	0.379	0.999	11.6
ENSMUSG00000018848	Rars	-0.102	0.639	0.999	67.4
ENSMUSG00000018849	Wwc1	0.321	0.687	0.999	5.2
ENSMUSG00000018858	Mrpl58	0.00513	0.979	0.999	87.2
ENSMUSG00000018861	Fdxr	0.407	0.241	0.999	50.9
ENSMUSG00000018865	Sult4a1	0.736	0.594	0.999	1.4
ENSMUSG00000018899	Irf1	0.0359	0.868	0.999	171
ENSMUSG00000018900	Slc22a5	0.0485	0.937	0.999	7.6
ENSMUSG00000018920	Cxcl16	0.159	0.526	0.999	123
ENSMUSG00000018923	Med11	-0.148	0.535	0.999	100
ENSMUSG00000018931	Natd1	0.0849	0.772	0.999	32.9
ENSMUSG00000018932	Map2k3	0.113	0.683	0.999	68.4
ENSMUSG00000018965	Ywhah	0.0412	0.903	0.999	349
ENSMUSG00000018974	Sart3	0.208	0.391	0.999	54.5
ENSMUSG00000018999	Slc35b4	-0.196	0.687	0.999	12.8
ENSMUSG00000019054	Fis1	-0.218	0.386	0.999	198
ENSMUSG00000019055	Plod1	0.126	0.372	0.999	419
ENSMUSG00000019080	Mfsd3	-0.0174	0.966	0.999	25.4
ENSMUSG00000019082	Slc25a22	-0.292	0.222	0.999	59.5
ENSMUSG00000019088	Dnase1l1	0.111	0.757	0.999	22.4
ENSMUSG00000019122	Ccl9	0.149	0.639	0.999	33.7
ENSMUSG00000019132	BC005537	-0.0467	0.95	0.999	4.1
ENSMUSG00000019143	Hars2	-0.0184	0.941	0.999	44.8
ENSMUSG00000019158	Tmem160	-0.1	0.711	0.999	184
ENSMUSG00000019179	Mdh2	-0.0489	0.826	0.999	152
ENSMUSG00000019188	H13	-0.0514	0.793	0.999	266
ENSMUSG00000019189	Rnf145	0.326	0.304	0.999	65.5
ENSMUSG00000019210	Atp6v1e1	-0.0928	0.603	0.999	201
ENSMUSG00000019254	Ppp1r12c	-0.163	0.428	0.999	286
ENSMUSG00000019261	Map1s	0.0353	0.857	0.999	223
ENSMUSG00000019302	Atp6v0a1	-0.197	0.223	0.999	324
ENSMUSG00000019303	Psmc3ip	0.472	0.374	0.999	8.3
ENSMUSG00000019320	Noxo1	-0.0954	0.791	0.999	54.8
ENSMUSG00000019362	D8Ertd738e	-0.247	0.206	0.999	328
ENSMUSG00000019370	Calm3	-0.224	0.288	0.999	86.3
ENSMUSG00000019373	Cops3	-0.226	0.396	0.999	77.6
ENSMUSG00000019428	Fkbp8	-0.154	0.37	0.999	332
ENSMUSG00000019432	Ddx39b	-0.102	0.606	0.999	661
ENSMUSG00000019433	Gipc1	0.0519	0.85	0.999	64.3
ENSMUSG00000019437	Tlcd1	0.778	0.374	0.999	4.3
ENSMUSG00000019470	Xab2	-0.153	0.595	0.999	151
ENSMUSG00000019471	Cdc37	-0.164	0.709	0.999	22.9
ENSMUSG00000019478	Rab4a	0.112	0.859	0.999	6.1
ENSMUSG00000019487	Trip10	-0.162	0.666	0.999	36.4
ENSMUSG00000019494	Cops6	0.0795	0.75	0.999	84.9
ENSMUSG00000019505	Ubb	-0.264	0.31	0.999	1290
ENSMUSG00000019518	Ap4m1	0.0124	0.965	0.999	38.1
ENSMUSG00000019528	Gyg	0.0361	0.934	0.999	19.1
ENSMUSG00000019539	Rcn3	0.0618	0.904	0.999	10.6
ENSMUSG00000019558	Slc6a8	0.0459	0.919	0.999	18.1
ENSMUSG00000019564	Arid3a	0.0338	0.882	0.999	101
ENSMUSG00000019578	Ubxn6	-0.136	0.494	0.999	166
ENSMUSG00000019659	Ccdc12	-0.259	0.253	0.999	346
ENSMUSG00000019689	Fmc1	-0.0377	0.925	0.999	41.8
ENSMUSG00000019699	Akt3	-0.232	0.586	0.999	19.7
ENSMUSG00000019710	Mrpl24	0.218	0.178	0.999	222
ENSMUSG00000019718	L3hypdh	-0.917	0.216	0.999	4.5
ENSMUSG00000019726	Lyst	0.217	0.63	0.999	21.5
ENSMUSG00000019731	Slc35e1	-0.3	0.325	0.999	55.2
ENSMUSG00000019734	Tmc4	0.137	0.665	0.999	25.5
ENSMUSG00000019737	Syne4	0.286	0.527	0.999	11.5
ENSMUSG00000019738	Polr2i	0.262	0.415	0.999	164
ENSMUSG00000019763	Rmnd1	0.356	0.22	0.999	131
ENSMUSG00000019768	Esr1	0.00334	0.996	0.999	5.3
ENSMUSG00000019773	Fbxo5	-0.0804	0.886	0.999	27.8
ENSMUSG00000019774	Mtrf1l	0.498	0.395	0.999	11.1
ENSMUSG00000019777	Hdac2	0.11	0.77	0.999	27.4
ENSMUSG00000019782	Rwdd1	-0.44	0.278	0.999	18.9
ENSMUSG00000019790	Stxbp5	0.464	0.209	0.999	21.7
ENSMUSG00000019791	Hint3	-0.277	0.51	0.999	14.8
ENSMUSG00000019795	Pcmt1	-0.114	0.661	0.999	56
ENSMUSG00000019796	Lrp11	0.611	0.653	0.999	1.3
ENSMUSG00000019802	Sec63	0.115	0.687	0.999	46.9
ENSMUSG00000019806	Aig1	0.158	0.588	0.999	41.1
ENSMUSG00000019808	Adat2	-0.92	0.179	0.999	5.2
ENSMUSG00000019809	Pex3	0.14	0.776	0.999	12.4
ENSMUSG00000019810	Fuca2	0.245	0.313	0.999	92.1
ENSMUSG00000019814	Ltv1	0.264	0.547	0.999	25.2
ENSMUSG00000019820	Utrn	-0.371	0.556	0.999	7.6
ENSMUSG00000019822	Smpd2	0.0481	0.887	0.999	90.4
ENSMUSG00000019826	Zbtb24	0.384	0.333	0.999	20
ENSMUSG00000019832	Rab32	-0.0685	0.866	0.999	60.1
ENSMUSG00000019837	Gtf3c6	0.113	0.678	0.999	81.8
ENSMUSG00000019838	Slc16a10	-0.216	0.585	0.999	19.8
ENSMUSG00000019843	Fyn	-0.287	0.515	0.999	18.5
ENSMUSG00000019845	Tube1	0.368	0.74	0.999	1.9
ENSMUSG00000019850	Tnfaip3	0.322	0.412	0.999	27.1
ENSMUSG00000019851	Perp	0.939	0.291	0.999	3.9
ENSMUSG00000019854	Reps1	0.252	0.383	0.999	36.9
ENSMUSG00000019857	Asf1a	0.137	0.764	0.999	24.6
ENSMUSG00000019861	Gopc	0.21	0.593	0.999	18.7
ENSMUSG00000019863	Qrsl1	0.0932	0.781	0.999	26.4
ENSMUSG00000019864	Rtn4ip1	-0.148	0.73	0.999	19.2
ENSMUSG00000019868	Vta1	0.225	0.274	0.999	96.3
ENSMUSG00000019872	Smpdl3a	0.0491	0.95	0.999	7.7
ENSMUSG00000019873	Reep3	0.0145	0.972	0.999	65
ENSMUSG00000019874	Fabp7	1.38	0.271	0.999	1.8
ENSMUSG00000019876	Pkib	-0.265	0.486	0.999	31.3
ENSMUSG00000019877	Serinc1	-0.122	0.718	0.999	153
ENSMUSG00000019878	Hsf2	1.1	0.487	0.999	0.8
ENSMUSG00000019883	Echdc1	0.371	0.77	0.999	1.8
ENSMUSG00000019897	Ccdc59	-0.0663	0.797	0.999	62.3
ENSMUSG00000019907	Ppp1r12a	0.183	0.539	0.999	76.8
ENSMUSG00000019917	Septin10	0.547	0.636	0.999	1.9
ENSMUSG00000019920	Lims1	0.125	0.663	0.999	151
ENSMUSG00000019923	Zwint	0.145	0.625	0.999	35.3
ENSMUSG00000019927	Ube2d1	0.531	0.191	0.999	35.1
ENSMUSG00000019942	Cdk1	0.194	0.703	0.999	13.3
ENSMUSG00000019943	Atp2b1	0.0683	0.818	0.999	107
ENSMUSG00000019944	Rhobtb1	0.144	0.572	0.999	114
ENSMUSG00000019947	Arid5b	-0.317	0.34	0.999	26.5
ENSMUSG00000019948	Actr6	-0.336	0.608	0.999	5.6
ENSMUSG00000019952	Poc1b	0.114	0.715	0.999	41.9
ENSMUSG00000019961	Tmpo	0.366	0.262	0.999	60.8
ENSMUSG00000019966	Kitl	-0.522	0.461	0.999	5.5
ENSMUSG00000019969	Psen1	0.195	0.266	0.999	153
ENSMUSG00000019971	Cep290	0.0471	0.946	0.999	7.7
ENSMUSG00000019975	Ikbip	-0.184	0.549	0.999	32.5
ENSMUSG00000019977	Hbs1l	0.137	0.632	0.999	41.5
ENSMUSG00000019979	Apaf1	-0.0505	0.89	0.999	28.5
ENSMUSG00000019982	Myb	0.0907	0.954	0.999	0.9
ENSMUSG00000019984	Med23	0.355	0.314	0.999	27.1
ENSMUSG00000019986	Ahi1	-0.134	0.804	0.999	7.6
ENSMUSG00000019988	Nedd1	0.396	0.393	0.999	11.2
ENSMUSG00000019992	Mtfr2	0.95	0.584	0.999	0.7
ENSMUSG00000019996	Map7	-0.0894	0.796	0.999	21.8
ENSMUSG00000019998	Stx7	0.255	0.402	0.999	119
ENSMUSG00000020009	Ifngr1	0.165	0.463	0.999	896
ENSMUSG00000020015	Cdk17	-0.37	0.543	0.999	9.5
ENSMUSG00000020021	Fgd6	-0.941	0.37	0.999	2.4
ENSMUSG00000020022	Ndufa12	-0.143	0.613	0.999	90
ENSMUSG00000020023	Tmcc3	0.164	0.441	0.999	147
ENSMUSG00000020024	Cep83	-0.108	0.802	0.999	15.9
ENSMUSG00000020027	Socs2	1.28	0.313	0.999	2.1
ENSMUSG00000020029	Nudt4	-0.157	0.56	0.999	59.6
ENSMUSG00000020032	Nuak1	0.311	0.308	0.999	132
ENSMUSG00000020034	Tcp11l2	-0.304	0.357	0.999	34.7
ENSMUSG00000020044	Timp3	-0.815	0.739	0.999	0.4
ENSMUSG00000020053	Igf1	0.429	0.443	0.999	7.3
ENSMUSG00000020056	Washc3	0.29	0.183	0.999	91.8
ENSMUSG00000020057	Dram1	-1	0.363	0.999	2.6
ENSMUSG00000020063	Sirt1	0.34	0.679	0.999	5.1
ENSMUSG00000020064	Herc4	-0.348	0.417	0.999	27.1
ENSMUSG00000020069	Hnrnph3	-0.112	0.626	0.999	107
ENSMUSG00000020070	Rufy2	-0.245	0.539	0.999	15
ENSMUSG00000020074	Ccar1	0.0261	0.926	0.999	58.1
ENSMUSG00000020075	Ddx21	-0.123	0.859	0.999	12.6
ENSMUSG00000020076	Ddx50	-0.107	0.592	0.999	99
ENSMUSG00000020078	Vps26a	0.186	0.308	0.999	116
ENSMUSG00000020083	Fam241b	1.51	0.276	0.999	1.5
ENSMUSG00000020085	Aifm2	-1.33	0.323	0.999	1.2
ENSMUSG00000020086	Macroh2a2	0.55	0.875	0.999	0.1
ENSMUSG00000020087	Tysnd1	0.165	0.551	0.999	51.4
ENSMUSG00000020088	Sar1a	0.136	0.585	0.999	184
ENSMUSG00000020089	Ppa1	0.213	0.644	0.999	14.7
ENSMUSG00000020091	Eif4ebp2	-0.228	0.243	0.999	141
ENSMUSG00000020092	Pald1	0.309	0.192	0.999	309
ENSMUSG00000020097	Sgpl1	0.19	0.38	0.999	300
ENSMUSG00000020101	Vsir	0.132	0.313	0.999	541
ENSMUSG00000020105	Lrig3	0.338	0.511	0.999	13
ENSMUSG00000020107	Anapc16	0.0548	0.78	0.999	106
ENSMUSG00000020109	Dnajb12	0.0809	0.729	0.999	109
ENSMUSG00000020111	Micu1	0.000696	0.998	0.999	73.7
ENSMUSG00000020114	Cand1	0.882	0.373	0.999	3.1
ENSMUSG00000020115	Tbk1	0.208	0.349	0.999	104
ENSMUSG00000020116	Pno1	0.464	0.494	0.999	11.3
ENSMUSG00000020120	Plek	-0.59	0.215	0.999	101
ENSMUSG00000020124	Usp15	-0.245	0.434	0.999	40.1
ENSMUSG00000020125	Elane	0.902	0.539	0.999	13.9
ENSMUSG00000020128	Vps54	0.0299	0.933	0.999	28.3
ENSMUSG00000020131	Pcsk4	0.403	0.431	0.999	14.9
ENSMUSG00000020132	Rab21	-0.0175	0.958	0.999	27.1
ENSMUSG00000020133	2310011J03Rik	-0.0474	0.825	0.999	124
ENSMUSG00000020134	Peli1	-0.034	0.893	0.999	117
ENSMUSG00000020137	Thap2	-0.441	0.196	0.999	21.3
ENSMUSG00000020142	Slc1a4	0.182	0.711	0.999	12.8
ENSMUSG00000020143	Dock2	-0.0713	0.662	0.999	224
ENSMUSG00000020149	Rab1a	-0.0631	0.843	0.999	129
ENSMUSG00000020150	Gamt	-0.0574	0.811	0.999	55.5
ENSMUSG00000020152	Actr2	-0.0904	0.718	0.999	211
ENSMUSG00000020153	Ndufs7	0.148	0.632	0.999	325
ENSMUSG00000020156	Pwwp3a	-0.294	0.347	0.999	49.6
ENSMUSG00000020160	Meis1	0.702	0.51	0.999	3.2
ENSMUSG00000020167	Tcf3	0.184	0.486	0.999	82.9
ENSMUSG00000020170	Frs2	0.162	0.625	0.999	25.7
ENSMUSG00000020171	Yeats4	-0.0874	0.674	0.999	108
ENSMUSG00000020175	Rab36	-0.352	0.816	0.999	1
ENSMUSG00000020178	Adora2a	-1.34	0.329	0.999	2.3
ENSMUSG00000020180	Snrpd3	-0.16	0.477	0.999	92.5
ENSMUSG00000020181	Nav3	0.334	0.349	0.999	90.4
ENSMUSG00000020185	E2f7	0.786	0.674	0.999	0.7
ENSMUSG00000020186	Csrp2	1.02	0.382	0.999	4.3
ENSMUSG00000020189	Osbpl8	-0.339	0.306	0.999	42.9
ENSMUSG00000020190	Mknk2	0.00636	0.982	0.999	129
ENSMUSG00000020196	Cabin1	0.208	0.255	0.999	212
ENSMUSG00000020198	Ap3d1	0.209	0.207	0.999	189
ENSMUSG00000020205	Phlda1	0.135	0.867	0.999	4.5
ENSMUSG00000020211	Sf3a2	-0.0364	0.874	0.999	187
ENSMUSG00000020212	Mdm1	-0.0519	0.94	0.999	5.4
ENSMUSG00000020219	Timm13	-0.258	0.183	0.999	239
ENSMUSG00000020220	Vps13d	0.141	0.529	0.999	75.6
ENSMUSG00000020225	Tmbim4	0.0163	0.959	0.999	122
ENSMUSG00000020227	Irak3	-0.21	0.744	0.999	7.2
ENSMUSG00000020228	Helb	-0.224	0.515	0.999	25
ENSMUSG00000020231	Dip2a	0.173	0.712	0.999	13.2
ENSMUSG00000020232	Hmg20b	-0.0234	0.889	0.999	221
ENSMUSG00000020234	4930404N11Rik	-0.251	0.737	0.999	5.4
ENSMUSG00000020235	Fzr1	-0.241	0.301	0.999	109
ENSMUSG00000020238	Ncln	0.094	0.628	0.999	339
ENSMUSG00000020248	Nfyb	0.287	0.477	0.999	29.7
ENSMUSG00000020250	Txnrd1	-0.157	0.625	0.999	44.1
ENSMUSG00000020253	Ppm1m	0.128	0.509	0.999	119
ENSMUSG00000020256	Aldh1l2	0.0185	0.982	0.999	3.2
ENSMUSG00000020257	Wdr82	0.102	0.664	0.999	70.2
ENSMUSG00000020260	Pofut2	-0.0333	0.916	0.999	104
ENSMUSG00000020261	Slc36a1	0.185	0.295	0.999	203
ENSMUSG00000020262	Adarb1	-0.126	0.782	0.999	13.9
ENSMUSG00000020263	Appl2	0.0456	0.907	0.999	63.7
ENSMUSG00000020264	Slc36a2	0.207	0.664	0.999	13.8
ENSMUSG00000020267	Hint1	-0.0371	0.827	0.999	335
ENSMUSG00000020268	Lyrm7	-0.334	0.702	0.999	2.9
ENSMUSG00000020271	Fbxw11	-0.0574	0.839	0.999	86.6
ENSMUSG00000020273	Papolg	-0.235	0.706	0.999	9.4
ENSMUSG00000020275	Rel	0.0897	0.743	0.999	38.8
ENSMUSG00000020277	Pfkl	-0.265	0.472	0.999	94.5
ENSMUSG00000020280	Pus10	0.208	0.658	0.999	11.9
ENSMUSG00000020282	Rhbdf1	-0.346	0.23	0.999	45.1
ENSMUSG00000020283	Pex13	0.177	0.818	0.999	3.6
ENSMUSG00000020284	Cfap410	-0.311	0.242	0.999	39.4
ENSMUSG00000020287	Mpg	0.0682	0.83	0.999	56.3
ENSMUSG00000020288	Ahsa2	0.207	0.678	0.999	12.5
ENSMUSG00000020289	Nprl3	0.295	0.242	0.999	50.2
ENSMUSG00000020290	Xpo1	-0.691	0.296	0.999	15.9
ENSMUSG00000020297	Nsg2	-0.569	0.752	0.999	0.9
ENSMUSG00000020300	Cpeb4	-0.281	0.621	0.999	14.3
ENSMUSG00000020305	Asb3	-0.694	0.467	0.999	3.8
ENSMUSG00000020307	Cdc34	0.305	0.212	0.999	132
ENSMUSG00000020308	Tpgs1	0.17	0.612	0.999	151
ENSMUSG00000020309	Chac2	-0.595	0.587	0.999	2.5
ENSMUSG00000020315	Sptbn1	-0.218	0.706	0.999	7.3
ENSMUSG00000020319	Wdpcp	0.725	0.281	0.999	7.3
ENSMUSG00000020321	Mdh1	0.0475	0.817	0.999	231
ENSMUSG00000020326	Ccng1	0.17	0.736	0.999	25.8
ENSMUSG00000020327	Fgf22	-1.13	0.402	0.999	3.2
ENSMUSG00000020328	Nudcd2	0.451	0.486	0.999	9.9
ENSMUSG00000020329	Polrmt	0.216	0.402	0.999	55.4
ENSMUSG00000020330	Hmmr	-0.112	0.933	0.999	1.9
ENSMUSG00000020333	Acsl6	1.96	0.289	0.999	0.7
ENSMUSG00000020334	Slc22a4	-0.0483	0.977	0.999	0.7
ENSMUSG00000020335	Zfp354b	0.00337	0.997	0.999	3
ENSMUSG00000020349	Ppp2ca	-0.349	0.567	0.999	6.5
ENSMUSG00000020359	Phykpl	0.24	0.607	0.999	14.7
ENSMUSG00000020361	Hspa4	0.0866	0.858	0.999	29.7
ENSMUSG00000020362	Cnot6	-0.264	0.702	0.999	11.4
ENSMUSG00000020364	Zfp354a	0.395	0.638	0.999	4.1
ENSMUSG00000020366	Mapk9	0.0504	0.86	0.999	38.8
ENSMUSG00000020368	Canx	0.0491	0.839	0.999	122
ENSMUSG00000020375	Rufy1	-0.401	0.189	0.999	35.1
ENSMUSG00000020376	Rnf130	0.0804	0.669	0.999	584
ENSMUSG00000020380	Rad50	0.296	0.365	0.999	33.2
ENSMUSG00000020381	Mrnip	0.325	0.411	0.999	15.7
ENSMUSG00000020385	Clk4	-0.208	0.461	0.999	88
ENSMUSG00000020386	Sar1b	0.148	0.545	0.999	129
ENSMUSG00000020387	Jade2	0.0177	0.95	0.999	151
ENSMUSG00000020388	Pdlim4	0.221	0.291	0.999	222
ENSMUSG00000020389	Cdkl3	0.277	0.621	0.999	8.2
ENSMUSG00000020390	Ube2b	0.235	0.569	0.999	104
ENSMUSG00000020392	Cdkn2aipnl	0.258	0.28	0.999	112
ENSMUSG00000020393	Kremen1	-0.0365	0.919	0.999	25.6
ENSMUSG00000020397	Med7	-0.0694	0.856	0.999	43.7
ENSMUSG00000020399	Havcr2	0.148	0.645	0.999	191
ENSMUSG00000020400	Tnip1	0.205	0.499	0.999	68.7
ENSMUSG00000020407	Upp1	-0.912	0.472	0.999	2
ENSMUSG00000020409	Slu7	-0.256	0.353	0.999	47
ENSMUSG00000020412	Ascc2	-0.261	0.28	0.999	63.9
ENSMUSG00000020413	Hus1	0.375	0.591	0.999	6.8
ENSMUSG00000020415	Pttg1	-0.184	0.297	0.999	121
ENSMUSG00000020420	Zfp607a	-0.118	0.853	0.999	6.3
ENSMUSG00000020422	Tns3	0.234	0.419	0.999	92.3
ENSMUSG00000020424	Castor1	0.118	0.671	0.999	50.2
ENSMUSG00000020430	Pes1	0.0436	0.847	0.999	65.8
ENSMUSG00000020431	Adcy1	2.14	0.347	0.999	0.4
ENSMUSG00000020432	Tcn2	-0.00247	0.987	0.999	976
ENSMUSG00000020439	Smtn	-0.327	0.665	0.999	4.3
ENSMUSG00000020440	Arf5	-0.025	0.908	0.999	187
ENSMUSG00000020441	2310033P09Rik	0.233	0.4	0.999	202
ENSMUSG00000020444	Guk1	-0.023	0.942	0.999	59
ENSMUSG00000020448	Rnf185	-0.0576	0.809	0.999	54.5
ENSMUSG00000020451	Limk2	-0.0358	0.916	0.999	24.7
ENSMUSG00000020453	Patz1	-0.192	0.53	0.999	45.5
ENSMUSG00000020454	Eif4enif1	0.102	0.71	0.999	40.6
ENSMUSG00000020455	Trim11	0.065	0.796	0.999	140
ENSMUSG00000020456	Ogdh	0.0013	0.995	0.999	125
ENSMUSG00000020458	Rtn4	0.248	0.513	0.999	164
ENSMUSG00000020459	Mtif2	0.209	0.525	0.999	57.5
ENSMUSG00000020460	Rps27a	-0.246	0.26	0.999	750
ENSMUSG00000020463	Ppp4r3b	0.0507	0.891	0.999	21.4
ENSMUSG00000020472	Zkscan17	0.176	0.479	0.999	64.5
ENSMUSG00000020473	Aebp1	1.23	0.593	0.999	0.5
ENSMUSG00000020476	Dbnl	0.0548	0.737	0.999	316
ENSMUSG00000020477	Mrps24	0.203	0.48	0.999	178
ENSMUSG00000020482	Ccdc117	0.0501	0.869	0.999	48.1
ENSMUSG00000020483	Dynll2	0.0891	0.794	0.999	52.4
ENSMUSG00000020486	Septin4	-0.318	0.689	0.999	4
ENSMUSG00000020491	2810021J22Rik	0.0399	0.977	0.999	1.1
ENSMUSG00000020492	Ska2	-0.959	0.207	0.999	4.2
ENSMUSG00000020493	Prr11	-0.773	0.55	0.999	1.6
ENSMUSG00000020495	Smg8	0.496	0.193	0.999	27.4
ENSMUSG00000020496	Rnf187	0.236	0.182	0.999	229
ENSMUSG00000020513	Tubd1	0.512	0.357	0.999	14.4
ENSMUSG00000020514	Mrpl22	0.151	0.677	0.999	55.2
ENSMUSG00000020516	Rps6kb1	-0.291	0.311	0.999	44.5
ENSMUSG00000020519	Sap30l	0.333	0.212	0.999	92.4
ENSMUSG00000020520	Galnt10	0.0902	0.697	0.999	89.1
ENSMUSG00000020521	Rnft1	0.685	0.261	0.999	6.2
ENSMUSG00000020523	Fam114a2	0.127	0.46	0.999	303
ENSMUSG00000020524	Gria1	-0.394	0.75	0.999	1.6
ENSMUSG00000020525	Ppm1d	0.0191	0.964	0.999	21.9
ENSMUSG00000020526	Znhit3	0.0564	0.893	0.999	25.6
ENSMUSG00000020527	Myo19	-0.528	0.347	0.999	8.1
ENSMUSG00000020528	Prpsap2	-0.0206	0.907	0.999	204
ENSMUSG00000020530	Ggnbp2	0.0125	0.962	0.999	85.2
ENSMUSG00000020532	Acaca	-0.582	0.305	0.999	8.7
ENSMUSG00000020536	Llgl1	0.148	0.659	0.999	69.6
ENSMUSG00000020537	Drg2	-0.113	0.593	0.999	92.5
ENSMUSG00000020538	Srebf1	-0.202	0.4	0.999	92.5
ENSMUSG00000020541	Tom1l1	0.0252	0.932	0.999	36.2
ENSMUSG00000020544	Cox11	-0.0376	0.941	0.999	12.9
ENSMUSG00000020546	Stxbp4	0.0436	0.96	0.999	3.3
ENSMUSG00000020547	Bzw2	-0.0637	0.832	0.999	31.4
ENSMUSG00000020549	Elac2	0.0224	0.926	0.999	49.9
ENSMUSG00000020553	Pctp	0.516	0.222	0.999	16.2
ENSMUSG00000020561	Polr1f	0.152	0.742	0.999	13.3
ENSMUSG00000020564	Atxn7l1	-0.0662	0.848	0.999	30.3
ENSMUSG00000020570	Sypl	-0.0411	0.924	0.999	38
ENSMUSG00000020571	Pdia6	-0.0688	0.632	0.999	574
ENSMUSG00000020573	Pik3cg	0.0138	0.949	0.999	174
ENSMUSG00000020576	Nbas	-0.0791	0.8	0.999	36.7
ENSMUSG00000020580	Rock2	0.12	0.681	0.999	69.6
ENSMUSG00000020585	Laptm4a	0.382	0.233	0.999	303
ENSMUSG00000020589	Cyria	-0.162	0.778	0.999	8.8
ENSMUSG00000020590	Snx13	0.239	0.515	0.999	41.9
ENSMUSG00000020591	Ntsr2	1.61	0.191	0.999	2.9
ENSMUSG00000020593	Lpin1	0.309	0.37	0.999	90.4
ENSMUSG00000020594	Pum2	-0.62	0.211	0.999	74.9
ENSMUSG00000020598	Nrcam	-0.646	0.82	0.999	0.4
ENSMUSG00000020605	Hs1bp3	0.0589	0.83	0.999	63.8
ENSMUSG00000020608	Smc6	-0.166	0.623	0.999	31.8
ENSMUSG00000020609	Apob	1.15	0.572	0.999	0.5
ENSMUSG00000020610	Amz2	0.127	0.575	0.999	62.1
ENSMUSG00000020611	Gna13	0.197	0.406	0.999	127
ENSMUSG00000020621	Rdh14	0.315	0.474	0.999	32
ENSMUSG00000020623	Map2k6	0.0635	0.919	0.999	5.9
ENSMUSG00000020629	Adi1	0.0618	0.835	0.999	54.8
ENSMUSG00000020634	Ubxn2a	0.136	0.78	0.999	26.5
ENSMUSG00000020635	Fkbp1b	-0.0574	0.923	0.999	6.1
ENSMUSG00000020638	Cmpk2	-1.08	0.301	0.999	3.4
ENSMUSG00000020640	Itsn2	-0.233	0.434	0.999	97.8
ENSMUSG00000020641	Rsad2	0.218	0.848	0.999	2.2
ENSMUSG00000020646	Mboat2	1.55	0.655	0.999	0.3
ENSMUSG00000020647	Ncoa1	0.026	0.934	0.999	30.2
ENSMUSG00000020648	Dus4l	-0.351	0.565	0.999	7.9
ENSMUSG00000020649	Rrm2	-0.106	0.937	0.999	1.8
ENSMUSG00000020650	Bcap29	-0.0707	0.91	0.999	12.4
ENSMUSG00000020652	Cenpo	-0.0216	0.962	0.999	14.3
ENSMUSG00000020654	Adcy3	-0.17	0.712	0.999	12.5
ENSMUSG00000020656	Grhl1	2.23	0.32	0.999	0.5
ENSMUSG00000020657	Dnajc27	-0.36	0.443	0.999	10.7
ENSMUSG00000020659	Cbll1	-0.168	0.668	0.999	21.2
ENSMUSG00000020660	Pomc	0.594	0.298	0.999	8.4
ENSMUSG00000020661	Dnmt3a	0.0983	0.621	0.999	162
ENSMUSG00000020664	Dld	0.322	0.294	0.999	46.5
ENSMUSG00000020668	Kif3c	-0.0522	0.901	0.999	12.7
ENSMUSG00000020669	Sh3yl1	0.0687	0.961	0.999	1.2
ENSMUSG00000020671	Rab10	-0.56	0.483	0.999	10.8
ENSMUSG00000020677	Ddx52	-0.00459	0.993	0.999	15.3
ENSMUSG00000020680	Taf15	0.115	0.839	0.999	14.1
ENSMUSG00000020682	Mmp28	0.492	0.494	0.999	10.8
ENSMUSG00000020684	Rasl10b	1.06	0.299	0.999	4.3
ENSMUSG00000020687	Cdc27	0.592	0.279	0.999	11.9
ENSMUSG00000020689	Itgb3	0.0163	0.946	0.999	82.8
ENSMUSG00000020692	Nle1	-0.0194	0.942	0.999	46.6
ENSMUSG00000020694	Tlk2	0.259	0.379	0.999	32.9
ENSMUSG00000020697	Lig3	0.326	0.468	0.999	18.7
ENSMUSG00000020700	Map3k3	0.143	0.682	0.999	117
ENSMUSG00000020705	Ddx42	0.138	0.599	0.999	63.2
ENSMUSG00000020706	Ftsj3	0.381	0.197	0.999	64.8
ENSMUSG00000020707	Rnf135	0.236	0.379	0.999	54
ENSMUSG00000020708	Psmc5	-0.0839	0.719	0.999	237
ENSMUSG00000020709	Adap2	0.202	0.201	0.999	1080
ENSMUSG00000020713	Gh	0.321	0.768	0.999	2.5
ENSMUSG00000020715	Ern1	0.15	0.767	0.999	12.5
ENSMUSG00000020716	Nf1	0.095	0.837	0.999	17.2
ENSMUSG00000020717	Pecam1	-0.165	0.57	0.999	38
ENSMUSG00000020718	Polg2	0.353	0.368	0.999	20.8
ENSMUSG00000020719	Ddx5	-0.223	0.35	0.999	815
ENSMUSG00000020721	Helz	-0.159	0.459	0.999	71.7
ENSMUSG00000020723	Cacng4	0.576	0.869	0.999	0.1
ENSMUSG00000020733	Slc9a3r1	0.3	0.211	0.999	77.5
ENSMUSG00000020737	Jpt1	-0.208	0.2	0.999	323
ENSMUSG00000020739	Nup85	0.199	0.412	0.999	75
ENSMUSG00000020740	Gga3	0.195	0.384	0.999	121
ENSMUSG00000020741	Cluh	0.28	0.186	0.999	79.2
ENSMUSG00000020743	Mif4gd	-0.142	0.599	0.999	66.6
ENSMUSG00000020745	Pafah1b1	-0.27	0.385	0.999	46
ENSMUSG00000020747	Tmem94	-0.128	0.746	0.999	20.9
ENSMUSG00000020752	Recql5	0.105	0.734	0.999	74.8
ENSMUSG00000020755	Sap30bp	-0.194	0.475	0.999	39.4
ENSMUSG00000020758	Itgb4	0.576	0.869	0.999	0.1
ENSMUSG00000020766	Galk1	-0.0528	0.837	0.999	43.3
ENSMUSG00000020770	Unk	-0.133	0.551	0.999	108
ENSMUSG00000020775	Mrpl38	0.185	0.484	0.999	107
ENSMUSG00000020776	Fbf1	0.313	0.334	0.999	48.4
ENSMUSG00000020777	Acox1	0.243	0.374	0.999	48.9
ENSMUSG00000020780	Srp68	0.0216	0.908	0.999	110
ENSMUSG00000020781	Tsen54	-0.129	0.643	0.999	34.7
ENSMUSG00000020782	Llgl2	0.114	0.821	0.999	8.6
ENSMUSG00000020783	Ncbp3	-0.311	0.602	0.999	7
ENSMUSG00000020785	Camkk1	-0.285	0.487	0.999	25.1
ENSMUSG00000020787	P2rx1	-0.4	0.297	0.999	25.7
ENSMUSG00000020790	Ankfy1	0.116	0.622	0.999	153
ENSMUSG00000020792	Exoc7	0.0464	0.859	0.999	84.6
ENSMUSG00000020798	Spns3	0.213	0.563	0.999	36.7
ENSMUSG00000020802	Ube2o	0.071	0.803	0.999	38
ENSMUSG00000020803	Txndc17	0.116	0.526	0.999	134
ENSMUSG00000020808	Pimreg	-0.283	0.682	0.999	7
ENSMUSG00000020810	Cygb	-0.209	0.892	0.999	1
ENSMUSG00000020812	Snhg16	0.218	0.536	0.999	34.3
ENSMUSG00000020814	Mxra7	-0.163	0.809	0.999	7.6
ENSMUSG00000020817	Rabep1	0.183	0.525	0.999	48.3
ENSMUSG00000020821	Kif1c	0.389	0.319	0.999	19.7
ENSMUSG00000020823	Sec14l1	0.0615	0.713	0.999	383
ENSMUSG00000020827	Mink1	-0.277	0.25	0.999	117
ENSMUSG00000020828	Pld2	0.103	0.651	0.999	111
ENSMUSG00000020830	Vmo1	-1.15	0.628	0.999	0.7
ENSMUSG00000020831	0610010K14Rik	-0.819	0.464	0.999	1.7
ENSMUSG00000020832	Eral1	0.0898	0.792	0.999	25.4
ENSMUSG00000020834	Dhrs13	1.58	0.237	0.999	1.4
ENSMUSG00000020836	Coro6	-0.171	0.799	0.999	6.2
ENSMUSG00000020840	Blmh	0.0607	0.817	0.999	102
ENSMUSG00000020841	Cpd	0.368	0.459	0.999	11
ENSMUSG00000020843	Timm22	0.00691	0.986	0.999	17.9
ENSMUSG00000020844	Nxn	-1.06	0.223	0.999	3.6
ENSMUSG00000020849	Ywhae	0.0344	0.804	0.999	414
ENSMUSG00000020850	Prpf8	0.147	0.438	0.999	268
ENSMUSG00000020859	Spag9	0.128	0.656	0.999	50.2
ENSMUSG00000020863	Luc7l3	0.0394	0.844	0.999	159
ENSMUSG00000020864	Ankrd40	0.115	0.545	0.999	104
ENSMUSG00000020868	Xylt2	-0.0409	0.904	0.999	54.5
ENSMUSG00000020873	Slc35b1	0.0864	0.71	0.999	108
ENSMUSG00000020876	Snx11	-0.12	0.604	0.999	77.9
ENSMUSG00000020877	Scrn2	0.0998	0.805	0.999	16.7
ENSMUSG00000020882	Cacnb1	0.389	0.276	0.999	27.4
ENSMUSG00000020883	Fbxl20	0.073	0.716	0.999	80.2
ENSMUSG00000020886	Dlg4	0.0509	0.875	0.999	33.2
ENSMUSG00000020888	Dvl2	0.124	0.669	0.999	41.2
ENSMUSG00000020889	Nr1d1	-0.451	0.435	0.999	7.2
ENSMUSG00000020892	Aloxe3	0.177	0.865	0.999	2.4
ENSMUSG00000020893	Per1	0.0934	0.791	0.999	72.6
ENSMUSG00000020894	Vamp2	0.0167	0.917	0.999	185
ENSMUSG00000020895	Tmem107	0.645	0.358	0.999	4.7
ENSMUSG00000020897	Aurkb	0.088	0.898	0.999	5.3
ENSMUSG00000020898	Ctc1	-0.146	0.349	0.999	561
ENSMUSG00000020899	Pfas	0.514	0.396	0.999	9.1
ENSMUSG00000020900	Myh10	0.409	0.543	0.999	4.8
ENSMUSG00000020901	Pik3r5	0.0328	0.869	0.999	277
ENSMUSG00000020914	Top2a	-0.452	0.4	0.999	17.2
ENSMUSG00000020917	Acly	-0.0908	0.761	0.999	60.5
ENSMUSG00000020918	Kat2a	-0.163	0.487	0.999	83
ENSMUSG00000020919	Stat5b	-0.184	0.486	0.999	79.4
ENSMUSG00000020921	Tmem101	0.386	0.265	0.999	76
ENSMUSG00000020922	Lsm12	0.317	0.396	0.999	28.6
ENSMUSG00000020923	Ubtf	-0.0126	0.959	0.999	86.5
ENSMUSG00000020929	Eftud2	0.151	0.519	0.999	69
ENSMUSG00000020932	Gfap	-0.666	0.558	0.999	2.8
ENSMUSG00000020935	Dcakd	0.125	0.5	0.999	166
ENSMUSG00000020941	Map3k14	0.143	0.525	0.999	111
ENSMUSG00000020948	Klhl28	0.429	0.429	0.999	13
ENSMUSG00000020949	Fkbp3	-0.0856	0.685	0.999	71.8
ENSMUSG00000020952	Scfd1	0.27	0.496	0.999	17.7
ENSMUSG00000020954	Strn3	0.343	0.431	0.999	24.3
ENSMUSG00000020955	Ap4s1	0.0131	0.966	0.999	41
ENSMUSG00000020956	Dtd2	-1.34	0.2	0.999	2.6
ENSMUSG00000020961	Ston2	0.507	0.316	0.999	11.2
ENSMUSG00000020962	Gtf2a1	-0.0267	0.941	0.999	30.8
ENSMUSG00000020973	Dnaaf2	0.222	0.725	0.999	6.3
ENSMUSG00000020974	Pole2	0.0393	0.971	0.999	2
ENSMUSG00000020978	Klhdc2	0.0242	0.957	0.999	32.9
ENSMUSG00000020982	Nemf	0.0918	0.804	0.999	24.3
ENSMUSG00000020986	Sec23a	0.0279	0.941	0.999	30.2
ENSMUSG00000020988	L2hgdh	0.0226	0.978	0.999	3.6
ENSMUSG00000020993	Trappc6b	-0.0204	0.95	0.999	40.4
ENSMUSG00000021000	Mia2	0.0237	0.897	0.999	213
ENSMUSG00000021003	Galc	-0.576	0.228	0.999	15
ENSMUSG00000021007	Spata7	0.00661	0.995	0.999	2.6
ENSMUSG00000021009	Ptpn21	0.291	0.485	0.999	17.4
ENSMUSG00000021012	Zc3h14	0.372	0.299	0.999	28.2
ENSMUSG00000021013	Ttc8	0.201	0.691	0.999	14.4
ENSMUSG00000021018	Polr2h	0.0979	0.811	0.999	36.6
ENSMUSG00000021022	Ppp2r3c	0.534	0.685	0.999	1.9
ENSMUSG00000021023	Prorp	0.123	0.755	0.999	15.5
ENSMUSG00000021024	Psma6	0.0644	0.839	0.999	82.6
ENSMUSG00000021025	Nfkbia	0.354	0.187	0.999	247
ENSMUSG00000021027	Ralgapa1	-0.138	0.72	0.999	20.1
ENSMUSG00000021032	Ngb	1.23	0.405	0.999	1.3
ENSMUSG00000021033	Gstz1	-0.198	0.572	0.999	34.3
ENSMUSG00000021036	Sptlc2	0.0239	0.909	0.999	128
ENSMUSG00000021037	Ahsa1	-0.0563	0.815	0.999	70.9
ENSMUSG00000021038	Vipas39	0.26	0.295	0.999	51
ENSMUSG00000021040	Slirp	0.148	0.703	0.999	62.8
ENSMUSG00000021044	Adck1	-0.0291	0.922	0.999	36.9
ENSMUSG00000021048	Mthfd1	-0.068	0.836	0.999	29.4
ENSMUSG00000021051	Ppp2r5e	0.174	0.489	0.999	58.2
ENSMUSG00000021054	Sgpp1	-0.31	0.235	0.999	73.7
ENSMUSG00000021057	Akap5	-1.12	0.246	0.999	3.1
ENSMUSG00000021061	Sptb	0.624	0.518	0.999	2.8
ENSMUSG00000021062	Rab15	1.3	0.341	0.999	2.7
ENSMUSG00000021065	Fut8	0.145	0.717	0.999	21.9
ENSMUSG00000021066	Atl1	0.453	0.51	0.999	5
ENSMUSG00000021072	Tmx1	0.155	0.532	0.999	71.2
ENSMUSG00000021076	Actr10	0.277	0.273	0.999	58
ENSMUSG00000021079	Timm9	-0.0436	0.854	0.999	62.8
ENSMUSG00000021087	Rtn1	0.0723	0.707	0.999	152
ENSMUSG00000021094	Dhrs7	0.0382	0.894	0.999	109
ENSMUSG00000021096	Ppm1a	0.263	0.366	0.999	50.7
ENSMUSG00000021102	Glrx5	-0.175	0.543	0.999	56.7
ENSMUSG00000021103	Mnat1	0.224	0.506	0.999	25.4
ENSMUSG00000021108	Prkch	0.338	0.294	0.999	35.7
ENSMUSG00000021109	Hif1a	-0.508	0.339	0.999	20.7
ENSMUSG00000021111	Papola	-0.133	0.693	0.999	68.4
ENSMUSG00000021112	Pals1	0.11	0.778	0.999	24.9
ENSMUSG00000021113	Snapc1	-0.304	0.475	0.999	16.3
ENSMUSG00000021114	Atp6v1d	0.319	0.207	0.999	110
ENSMUSG00000021115	Vrk1	0.236	0.259	0.999	111
ENSMUSG00000021116	Eif2s1	-0.142	0.908	0.999	1.4
ENSMUSG00000021120	Pigh	0.101	0.835	0.999	28.9
ENSMUSG00000021123	Rdh12	-0.0528	0.951	0.999	4.1
ENSMUSG00000021124	Vti1b	-0.0289	0.921	0.999	52.4
ENSMUSG00000021130	Galnt16	0.0999	0.91	0.999	2.7
ENSMUSG00000021133	Susd6	-0.0667	0.761	0.999	98.2
ENSMUSG00000021134	Srsf5	0.048	0.845	0.999	694
ENSMUSG00000021143	Pacs2	-0.0236	0.898	0.999	148
ENSMUSG00000021144	Mta1	-0.0927	0.65	0.999	116
ENSMUSG00000021147	Wdr37	0.293	0.348	0.999	44.6
ENSMUSG00000021149	Gtpbp4	0.297	0.441	0.999	25.9
ENSMUSG00000021175	Cdca7l	0.242	0.808	0.999	2.7
ENSMUSG00000021177	Tdp1	0.148	0.627	0.999	30
ENSMUSG00000021178	Psmc1	0.0432	0.843	0.999	141
ENSMUSG00000021179	Nrde2	-0.0746	0.802	0.999	33.2
ENSMUSG00000021180	Rps6ka5	0.12	0.833	0.999	10
ENSMUSG00000021185	Dglucy	0.281	0.364	0.999	35.4
ENSMUSG00000021188	Trip11	-0.206	0.467	0.999	40
ENSMUSG00000021189	Atxn3	0.0764	0.807	0.999	45.7
ENSMUSG00000021190	Lgmn	0.146	0.537	0.999	5390
ENSMUSG00000021192	Golga5	0.145	0.734	0.999	32.6
ENSMUSG00000021193	Pitrm1	0.0082	0.98	0.999	34.8
ENSMUSG00000021196	Pfkp	-0.418	0.594	0.999	5.6
ENSMUSG00000021198	Unc79	-0.756	0.532	0.999	1.7
ENSMUSG00000021203	Otub2	-0.654	0.343	0.999	5.5
ENSMUSG00000021209	Ppp4r4	-0.659	0.63	0.999	1.1
ENSMUSG00000021213	Akr1c13	0.712	0.598	0.999	1.4
ENSMUSG00000021215	Net1	-0.42	0.608	0.999	3.3
ENSMUSG00000021218	Gdi2	0.355	0.301	0.999	299
ENSMUSG00000021222	Dcaf4	-0.106	0.722	0.999	45.5
ENSMUSG00000021224	Numb	0.283	0.215	0.999	204
ENSMUSG00000021226	Acot2	0.324	0.36	0.999	24.8
ENSMUSG00000021234	Fam161b	-0.094	0.96	0.999	0.6
ENSMUSG00000021235	Coq6	0.114	0.645	0.999	51.7
ENSMUSG00000021236	Entpd5	0.236	0.59	0.999	14.9
ENSMUSG00000021238	Aldh6a1	0.466	0.568	0.999	4.8
ENSMUSG00000021240	Abcd4	-0.267	0.27	0.999	58.2
ENSMUSG00000021241	Isca2	-0.0201	0.954	0.999	74.6
ENSMUSG00000021242	Npc2	0.141	0.255	0.999	1320
ENSMUSG00000021243	Fcf1	0.177	0.562	0.999	50
ENSMUSG00000021244	Ylpm1	0.297	0.301	0.999	35.6
ENSMUSG00000021245	Mlh3	0.0859	0.855	0.999	12.8
ENSMUSG00000021252	Erg28	0.156	0.518	0.999	66.6
ENSMUSG00000021254	Gpatch2l	0.459	0.371	0.999	19.3
ENSMUSG00000021256	Vash1	-0.0855	0.915	0.999	3.5
ENSMUSG00000021257	Angel1	0.349	0.422	0.999	22.9
ENSMUSG00000021263	Degs2	0.376	0.739	0.999	8
ENSMUSG00000021264	Yy1	0.0985	0.684	0.999	66.9
ENSMUSG00000021265	Slc25a29	0.00161	0.998	0.999	8.4
ENSMUSG00000021266	Wars	0.253	0.313	0.999	89.1
ENSMUSG00000021270	Hsp90aa1	0.0461	0.877	0.999	80.2
ENSMUSG00000021271	Zfp839	-0.0988	0.722	0.999	87.3
ENSMUSG00000021278	Amn	1.06	0.492	0.999	1
ENSMUSG00000021279	Cdc42bpb	-0.113	0.581	0.999	121
ENSMUSG00000021280	Exoc3l4	0.143	0.877	0.999	3.5
ENSMUSG00000021282	Eif5	0.00913	0.974	0.999	139
ENSMUSG00000021285	Ppp1r13b	-0.0181	0.945	0.999	45.7
ENSMUSG00000021286	Zfyve21	-0.249	0.508	0.999	31.2
ENSMUSG00000021287	Xrcc3	0.214	0.773	0.999	4.2
ENSMUSG00000021288	Klc1	0.0248	0.915	0.999	131
ENSMUSG00000021298	Gpr132	-0.773	0.249	0.999	7.9
ENSMUSG00000021302	Ggps1	-0.416	0.194	0.999	27
ENSMUSG00000021306	Gpr137b	0.231	0.406	0.999	67.5
ENSMUSG00000021311	Mtr	0.12	0.659	0.999	44.3
ENSMUSG00000021326	Trim27	0.0705	0.731	0.999	105
ENSMUSG00000021327	Zkscan3	0.00217	0.996	0.999	45.9
ENSMUSG00000021338	Carmil1	0.753	0.185	0.999	13.1
ENSMUSG00000021339	Mrs2	0.103	0.733	0.999	53.4
ENSMUSG00000021356	Irf4	0.306	0.43	0.999	17.4
ENSMUSG00000021357	Exoc2	0.017	0.951	0.999	47.7
ENSMUSG00000021360	Gcnt2	0.167	0.702	0.999	12.6
ENSMUSG00000021361	Tmem14c	0.0185	0.926	0.999	374
ENSMUSG00000021365	Nedd9	-0.94	0.298	0.999	7
ENSMUSG00000021366	Hivep1	-0.000836	0.998	0.999	26
ENSMUSG00000021368	Tbc1d7	0.143	0.698	0.999	20.9
ENSMUSG00000021371	Mcur1	0.00173	0.995	0.999	80.8
ENSMUSG00000021373	Cap2	-0.667	0.85	0.999	0.1
ENSMUSG00000021374	Nup153	0.436	0.548	0.999	6
ENSMUSG00000021375	Kif13a	0.168	0.714	0.999	23.7
ENSMUSG00000021376	Tpmt	0.713	0.303	0.999	5
ENSMUSG00000021384	Susd3	0.245	0.185	0.999	814
ENSMUSG00000021385	Ippk	-0.505	0.479	0.999	6.5
ENSMUSG00000021391	Cenpp	1.3	0.303	0.999	1.7
ENSMUSG00000021392	Nol8	0.229	0.653	0.999	9.6
ENSMUSG00000021395	Spin1	-0.404	0.566	0.999	6.8
ENSMUSG00000021400	Wrnip1	-0.09	0.756	0.999	35.4
ENSMUSG00000021408	Ripk1	0.329	0.32	0.999	35.2
ENSMUSG00000021411	Pxdc1	0.0891	0.799	0.999	42.5
ENSMUSG00000021413	Prpf4b	0.127	0.661	0.999	78.1
ENSMUSG00000021417	Eci2	0.278	0.183	0.999	118
ENSMUSG00000021418	Rpp40	-0.238	0.666	0.999	8.8
ENSMUSG00000021423	Ly86	-0.117	0.649	0.999	2380
ENSMUSG00000021427	Ssr1	-0.244	0.585	0.999	13.8
ENSMUSG00000021428	Riok1	0.157	0.595	0.999	43.1
ENSMUSG00000021432	Slc35b3	0.128	0.786	0.999	12.5
ENSMUSG00000021451	Sema4d	-0.22	0.198	0.999	421
ENSMUSG00000021453	Gadd45g	0.0812	0.855	0.999	122
ENSMUSG00000021457	Syk	0.0626	0.767	0.999	301
ENSMUSG00000021458	Aopep	-0.0389	0.914	0.999	28.2
ENSMUSG00000021460	Auh	-0.0112	0.963	0.999	59
ENSMUSG00000021461	Fancc	0.374	0.291	0.999	30.4
ENSMUSG00000021466	Ptch1	-0.42	0.479	0.999	7.6
ENSMUSG00000021468	Sptlc1	0.133	0.676	0.999	45.8
ENSMUSG00000021476	Habp4	0.0228	0.954	0.999	24.2
ENSMUSG00000021477	Ctsl	0.22	0.378	0.999	1470
ENSMUSG00000021481	Zfp346	0.144	0.693	0.999	21.1
ENSMUSG00000021482	Prxl2c	-0.0945	0.799	0.999	25.5
ENSMUSG00000021483	Cdk20	-0.0256	0.933	0.999	31
ENSMUSG00000021484	Lman2	0.0517	0.82	0.999	339
ENSMUSG00000021485	Mxd3	-0.712	0.411	0.999	7.6
ENSMUSG00000021488	Nsd1	-0.193	0.353	0.999	108
ENSMUSG00000021493	Pdlim7	-0.9	0.225	0.999	12.2
ENSMUSG00000021494	Ddx41	-0.0555	0.875	0.999	75.5
ENSMUSG00000021495	Fam193b	-0.241	0.27	0.999	181
ENSMUSG00000021496	Pcbd2	-0.132	0.614	0.999	62.9
ENSMUSG00000021500	Ddx46	-0.0139	0.966	0.999	36.1
ENSMUSG00000021501	Caml	0.00181	0.995	0.999	70.7
ENSMUSG00000021504	B4galt7	-0.0469	0.893	0.999	25.6
ENSMUSG00000021510	Zfp729a	0.308	0.731	0.999	3.1
ENSMUSG00000021514	Zfp369	0.0736	0.794	0.999	54.5
ENSMUSG00000021519	Mterf3	-0.0457	0.917	0.999	27.2
ENSMUSG00000021532	Fastkd3	0.277	0.669	0.999	6.6
ENSMUSG00000021537	Cetn3	-0.0456	0.85	0.999	96.4
ENSMUSG00000021540	Smad5	0.214	0.379	0.999	68.2
ENSMUSG00000021546	Hnrnpk	-0.21	0.516	0.999	139
ENSMUSG00000021548	Ccnh	0.45	0.221	0.999	23.9
ENSMUSG00000021549	Rasa1	-0.117	0.854	0.999	7.7
ENSMUSG00000021550	2210016F16Rik	-0.458	0.754	0.999	1.6
ENSMUSG00000021552	Gkap1	-0.233	0.308	0.999	59.3
ENSMUSG00000021555	Naa35	0.233	0.334	0.999	109
ENSMUSG00000021556	Golm1	0.129	0.409	0.999	903
ENSMUSG00000021557	Agtpbp1	0.315	0.393	0.999	19.5
ENSMUSG00000021572	Cep72	-0.0115	0.989	0.999	3.3
ENSMUSG00000021573	Tppp	0.396	0.273	0.999	52.4
ENSMUSG00000021575	Ahrr	0.725	0.565	0.999	1.7
ENSMUSG00000021576	Pdcd6	-0.0441	0.849	0.999	55.8
ENSMUSG00000021577	Sdha	-0.0919	0.723	0.999	102
ENSMUSG00000021578	Ccdc127	0.264	0.713	0.999	6.1
ENSMUSG00000021579	Lrrc14b	0.951	0.785	0.999	0.1
ENSMUSG00000021583	Erap1	-0.1	0.827	0.999	29.6
ENSMUSG00000021585	Cast	-0.459	0.247	0.999	19.6
ENSMUSG00000021591	Glrx	-0.239	0.396	0.999	39.6
ENSMUSG00000021592	Arsk	0.397	0.554	0.999	13
ENSMUSG00000021594	Srd5a1	0.259	0.888	0.999	0.9
ENSMUSG00000021595	Nsun2	0.209	0.45	0.999	68.5
ENSMUSG00000021596	Mctp1	-0.682	0.28	0.999	6
ENSMUSG00000021597	Slf1	-0.457	0.563	0.999	5.2
ENSMUSG00000021600	8030423J24Rik	-1.81	0.461	0.999	0.4
ENSMUSG00000021606	Ndufs6	-0.0105	0.952	0.999	208
ENSMUSG00000021607	Mrpl36	0.11	0.729	0.999	72.4
ENSMUSG00000021608	Lpcat1	0.155	0.278	0.999	407
ENSMUSG00000021610	Clptm1l	0.0498	0.738	0.999	246
ENSMUSG00000021619	Atg10	0.0912	0.863	0.999	8.7
ENSMUSG00000021621	Zcchc9	0.266	0.33	0.999	36
ENSMUSG00000021629	Slc30a5	0.00288	0.991	0.999	48
ENSMUSG00000021635	Rad17	-0.044	0.9	0.999	31.3
ENSMUSG00000021636	Marveld2	0.697	0.196	0.999	9
ENSMUSG00000021638	Ocln	0.285	0.87	0.999	0.9
ENSMUSG00000021639	Gtf2h2	0.277	0.243	0.999	167
ENSMUSG00000021643	Serf1	0.146	0.701	0.999	24.9
ENSMUSG00000021646	Mccc2	-0.445	0.25	0.999	21.8
ENSMUSG00000021650	Ptcd2	-0.0413	0.86	0.999	70.6
ENSMUSG00000021661	Ankra2	0.162	0.563	0.999	67.6
ENSMUSG00000021665	Hexb	0.189	0.181	0.999	11400
ENSMUSG00000021666	Gfm2	-0.24	0.564	0.999	150
ENSMUSG00000021669	Cert1	0.0982	0.801	0.999	41.9
ENSMUSG00000021670	Hmgcr	0.643	0.215	0.999	9.5
ENSMUSG00000021671	Poc5	0.263	0.541	0.999	14.8
ENSMUSG00000021681	Aggf1	0.444	0.352	0.999	22.2
ENSMUSG00000021684	Pde8b	0.139	0.524	0.999	68.6
ENSMUSG00000021686	Ap3b1	0.19	0.467	0.999	56.1
ENSMUSG00000021687	Scamp1	0.24	0.281	0.999	101
ENSMUSG00000021690	Jmy	-0.372	0.747	0.999	2.6
ENSMUSG00000021692	Dimt1	-0.205	0.73	0.999	9.1
ENSMUSG00000021693	Kif2a	-0.00343	0.995	0.999	7.5
ENSMUSG00000021694	Ercc8	-0.126	0.749	0.999	17.3
ENSMUSG00000021700	Rab3c	0.938	0.625	0.999	1
ENSMUSG00000021701	Plk2	0.412	0.719	0.999	1.6
ENSMUSG00000021703	Serinc5	0.275	0.748	0.999	3.5
ENSMUSG00000021704	Mtx3	-0.141	0.721	0.999	24.8
ENSMUSG00000021706	Zfyve16	0.0435	0.932	0.999	10.5
ENSMUSG00000021708	Rasgrf2	0.245	0.691	0.999	6.3
ENSMUSG00000021709	Erbin	0.121	0.674	0.999	64.6
ENSMUSG00000021710	Nln	0.302	0.39	0.999	27.9
ENSMUSG00000021711	Trappc13	0.264	0.413	0.999	28.3
ENSMUSG00000021712	Trim23	-0.413	0.654	0.999	4.4
ENSMUSG00000021713	Ppwd1	-0.674	0.322	0.999	5.4
ENSMUSG00000021715	Cwc27	0.285	0.394	0.999	30
ENSMUSG00000021719	Rgs7bp	-0.471	0.639	0.999	2.2
ENSMUSG00000021720	Rnf180	0.0267	0.958	0.999	22.1
ENSMUSG00000021725	Parp8	0.201	0.596	0.999	49.2
ENSMUSG00000021731	Mrps30	0.516	0.786	0.999	0.9
ENSMUSG00000021733	Slc4a7	-0.126	0.739	0.999	29.4
ENSMUSG00000021737	Psmd6	0.469	0.223	0.999	57.9
ENSMUSG00000021738	Atxn7	-0.111	0.836	0.999	17.8
ENSMUSG00000021748	Pdhb	0.21	0.472	0.999	75.9
ENSMUSG00000021750	Fam107a	0.873	0.285	0.999	4.3
ENSMUSG00000021752	Kctd6	-0.0918	0.811	0.999	18.9
ENSMUSG00000021754	Map3k1	-0.627	0.322	0.999	7.6
ENSMUSG00000021756	Il6st	-0.153	0.524	0.999	326
ENSMUSG00000021759	Plpp1	-0.095	0.719	0.999	91.2
ENSMUSG00000021764	Ndufs4	-0.00907	0.972	0.999	70.5
ENSMUSG00000021767	Kat6b	-0.453	0.264	0.999	20.3
ENSMUSG00000021770	Samd8	0.479	0.436	0.999	5.9
ENSMUSG00000021772	Nkiras1	0.307	0.334	0.999	30.2
ENSMUSG00000021773	Comtd1	-0.0973	0.571	0.999	177
ENSMUSG00000021774	Ube2e1	0.0103	0.979	0.999	50.9
ENSMUSG00000021782	Dlg5	0.101	0.9	0.999	4.5
ENSMUSG00000021785	Ngly1	-0.148	0.745	0.999	12.3
ENSMUSG00000021786	Oxsm	-0.0907	0.814	0.999	20.7
ENSMUSG00000021792	Prxl2a	0.595	0.255	0.999	10.5
ENSMUSG00000021794	Glud1	-0.183	0.345	0.999	220
ENSMUSG00000021796	Bmpr1a	0.561	0.195	0.999	13.7
ENSMUSG00000021806	Nid2	-0.162	0.671	0.999	36.4
ENSMUSG00000021807	Rtraf	-0.134	0.662	0.999	97.6
ENSMUSG00000021809	Nudt13	0.286	0.385	0.999	67
ENSMUSG00000021810	Ecd	0.363	0.238	0.999	75.9
ENSMUSG00000021814	Anxa7	-0.0155	0.942	0.999	77.3
ENSMUSG00000021815	Mss51	0.457	0.803	0.999	0.8
ENSMUSG00000021816	Ppp3cb	0.171	0.588	0.999	50
ENSMUSG00000021819	Zswim8	0.0955	0.548	0.999	229
ENSMUSG00000021820	Camk2g	-0.0827	0.679	0.999	105
ENSMUSG00000021822	Plau	-0.221	0.821	0.999	2.4
ENSMUSG00000021824	Ap3m1	0.113	0.862	0.999	9.2
ENSMUSG00000021830	Txndc16	0.267	0.519	0.999	27.9
ENSMUSG00000021831	Ero1a	0.213	0.771	0.999	4.9
ENSMUSG00000021832	Psmc6	0.091	0.743	0.999	48.2
ENSMUSG00000021838	Samd4	0.824	0.38	0.999	2.5
ENSMUSG00000021840	Mapk1ip1l	-0.218	0.6	0.999	16.4
ENSMUSG00000021843	Ktn1	-0.142	0.622	0.999	41.8
ENSMUSG00000021846	Peli2	0.236	0.406	0.999	59.5
ENSMUSG00000021866	Anxa11	-0.595	0.211	0.999	25.7
ENSMUSG00000021870	Slmap	-0.535	0.267	0.999	30.7
ENSMUSG00000021872	Rnase10	-0.677	0.66	0.999	1.5
ENSMUSG00000021876	Rnase4	-0.00207	0.989	0.999	1390
ENSMUSG00000021877	Arf4	0.368	0.436	0.999	77.4
ENSMUSG00000021884	Hacl1	-0.223	0.683	0.999	8
ENSMUSG00000021886	Gpr65	-0.347	0.577	0.999	7.8
ENSMUSG00000021890	Eaf1	0.0867	0.804	0.999	24
ENSMUSG00000021891	Mettl6	-0.0806	0.858	0.999	11.9
ENSMUSG00000021892	Sh3bp5	-0.0128	0.973	0.999	21.3
ENSMUSG00000021893	Capn7	0.0916	0.791	0.999	29.5
ENSMUSG00000021895	Arhgef3	-0.251	0.573	0.999	31.8
ENSMUSG00000021900	Btd	-0.127	0.611	0.999	46.6
ENSMUSG00000021901	Bap1	-0.0603	0.766	0.999	82.6
ENSMUSG00000021905	Dph3	0.26	0.328	0.999	49.9
ENSMUSG00000021906	Oxnad1	0.154	0.778	0.999	9.8
ENSMUSG00000021910	Nisch	-0.0768	0.643	0.999	527
ENSMUSG00000021916	Glt8d1	-0.128	0.807	0.999	18.2
ENSMUSG00000021917	Spcs1	0.223	0.474	0.999	80.4
ENSMUSG00000021928	Ebpl	-0.456	0.674	0.999	1.8
ENSMUSG00000021930	Spryd7	0.871	0.254	0.999	5.8
ENSMUSG00000021932	Rnaseh2b	0.422	0.302	0.999	20.2
ENSMUSG00000021936	Mapk8	-0.321	0.578	0.999	7.9
ENSMUSG00000021938	Pspc1	-0.00377	0.998	0.999	0.9
ENSMUSG00000021945	Zmym2	-0.649	0.212	0.999	10.9
ENSMUSG00000021948	Prkcd	-0.0849	0.6	0.999	868
ENSMUSG00000021951	Eef1akmt1	0.208	0.472	0.999	45
ENSMUSG00000021952	Xpo4	0.0992	0.838	0.999	12.2
ENSMUSG00000021957	Tkt	-0.0983	0.756	0.999	329
ENSMUSG00000021958	Pinx1	0.152	0.6	0.999	48.7
ENSMUSG00000021959	Lats2	0.235	0.435	0.999	32.8
ENSMUSG00000021962	Dcp1a	-0.28	0.299	0.999	38.8
ENSMUSG00000021967	Mrpl57	-0.247	0.267	0.999	118
ENSMUSG00000021969	Zdhhc20	0.291	0.607	0.999	21.5
ENSMUSG00000021972	Hmbox1	-0.0419	0.857	0.999	75.4
ENSMUSG00000021973	Micu2	0.352	0.28	0.999	31.4
ENSMUSG00000021975	Ints9	0.259	0.416	0.999	37.6
ENSMUSG00000021978	Extl3	0.00127	0.993	0.999	291
ENSMUSG00000021981	Cab39l	0.271	0.471	0.999	27
ENSMUSG00000021982	Cdadc1	-0.124	0.676	0.999	39.3
ENSMUSG00000021983	Atp8a2	0.0158	0.952	0.999	50.4
ENSMUSG00000021987	Mtmr6	0.275	0.353	0.999	93.7
ENSMUSG00000021990	Spata13	-0.0476	0.818	0.999	169
ENSMUSG00000021993	Mipep	0.417	0.27	0.999	20.6
ENSMUSG00000021998	Lcp1	0.231	0.211	0.999	483
ENSMUSG00000022000	Zc3h13	0.186	0.573	0.999	28.6
ENSMUSG00000022003	Slc25a30	0.108	0.853	0.999	9.2
ENSMUSG00000022008	Gpalpp1	0.0053	0.988	0.999	29.5
ENSMUSG00000022014	Epsti1	0.314	0.259	0.999	104
ENSMUSG00000022016	Akap11	0.0534	0.837	0.999	43.7
ENSMUSG00000022018	Rgcc	-0.651	0.561	0.999	1.8
ENSMUSG00000022020	Naa16	-0.0718	0.817	0.999	36
ENSMUSG00000022022	Mtrf1	0.0746	0.87	0.999	12.8
ENSMUSG00000022023	Wbp4	0.211	0.379	0.999	62.9
ENSMUSG00000022024	Sugt1	-0.0775	0.744	0.999	68.3
ENSMUSG00000022033	Pbk	-1.03	0.336	0.999	2.1
ENSMUSG00000022035	Ccdc25	0.298	0.451	0.999	21.2
ENSMUSG00000022037	Clu	0.668	0.197	0.999	21.8
ENSMUSG00000022040	Ephx2	0.602	0.863	0.999	0.1
ENSMUSG00000022043	Trim35	0.118	0.617	0.999	90
ENSMUSG00000022044	Stmn4	1.5	0.388	0.999	0.9
ENSMUSG00000022048	Dpysl2	-1.18	0.251	0.999	5
ENSMUSG00000022051	Bnip3l	0.24	0.447	0.999	54.7
ENSMUSG00000022052	Ppp2r2a	0.039	0.929	0.999	32.5
ENSMUSG00000022064	Pibf1	0.362	0.304	0.999	19.8
ENSMUSG00000022070	Bora	-0.667	0.307	0.999	8.8
ENSMUSG00000022089	Bin3	-0.0708	0.828	0.999	51.9
ENSMUSG00000022090	Pdlim2	-0.183	0.584	0.999	42.4
ENSMUSG00000022091	Sorbs3	-0.2	0.905	0.999	0.7
ENSMUSG00000022092	Ppp3cc	0.114	0.841	0.999	6.9
ENSMUSG00000022094	Slc39a14	-0.083	0.842	0.999	13.9
ENSMUSG00000022095	Fhip2b	0.121	0.681	0.999	59.5
ENSMUSG00000022099	Dmtn	-0.0554	0.919	0.999	8.7
ENSMUSG00000022100	Xpo7	-0.0672	0.876	0.999	20.8
ENSMUSG00000022103	Gfra2	0.164	0.895	0.999	2.1
ENSMUSG00000022105	Rb1	-0.33	0.629	0.999	12.2
ENSMUSG00000022106	Rcbtb2	0.0777	0.785	0.999	243
ENSMUSG00000022108	Itm2b	0.303	0.266	0.999	4540
ENSMUSG00000022110	Sucla2	0.132	0.762	0.999	17.6
ENSMUSG00000022111	Uchl3	-0.0308	0.929	0.999	34.1
ENSMUSG00000022112	Gpc5	-2.41	0.423	0.999	0.3
ENSMUSG00000022120	Obi1	0.463	0.272	0.999	14.8
ENSMUSG00000022122	Ednrb	-0.482	0.811	0.999	0.5
ENSMUSG00000022124	Fbxl3	-0.113	0.75	0.999	71.6
ENSMUSG00000022125	Cln5	0.391	0.327	0.999	63.1
ENSMUSG00000022126	Acod1	-0.311	0.749	0.999	6
ENSMUSG00000022130	Tgds	-0.104	0.73	0.999	27.3
ENSMUSG00000022131	Gpr180	0.123	0.735	0.999	44.1
ENSMUSG00000022132	Cldn10	1.2	0.581	0.999	0.7
ENSMUSG00000022136	Dnajc3	-0.00294	0.991	0.999	52
ENSMUSG00000022139	Mbnl2	0.385	0.257	0.999	60.7
ENSMUSG00000022141	Nipbl	0.0131	0.965	0.999	61
ENSMUSG00000022142	Nup155	0.0175	0.984	0.999	3
ENSMUSG00000022148	Fyb	0.00321	0.989	0.999	134
ENSMUSG00000022150	Dab2	0.0143	0.976	0.999	23.8
ENSMUSG00000022151	Ttc33	-0.35	0.605	0.999	13.9
ENSMUSG00000022159	Rab2b	0.203	0.633	0.999	16.9
ENSMUSG00000022160	Mettl3	0.0474	0.861	0.999	45.6
ENSMUSG00000022174	Dad1	-0.000882	0.996	0.999	382
ENSMUSG00000022175	Lrp10	1.02	0.203	0.999	4.8
ENSMUSG00000022177	Haus4	0.295	0.339	0.999	31.2
ENSMUSG00000022178	Ajuba	0.584	0.225	0.999	11
ENSMUSG00000022179	4931414P19Rik	0.32	0.453	0.999	15.3
ENSMUSG00000022180	Slc7a8	-0.174	0.509	0.999	494
ENSMUSG00000022185	Acin1	-0.112	0.67	0.999	487
ENSMUSG00000022186	Oxct1	0.177	0.429	0.999	179
ENSMUSG00000022195	6030458C11Rik	0.0802	0.828	0.999	24.8
ENSMUSG00000022199	Slc22a17	0.154	0.49	0.999	187
ENSMUSG00000022200	Golph3	-0.0724	0.916	0.999	9.8
ENSMUSG00000022201	Zfr	-0.295	0.488	0.999	22.2
ENSMUSG00000022204	Ngdn	0.00141	0.994	0.999	129
ENSMUSG00000022208	Jph4	-0.0542	0.96	0.999	2.5
ENSMUSG00000022210	Dhrs4	-0.0108	0.967	0.999	42.5
ENSMUSG00000022211	Carmil3	-0.285	0.781	0.999	2.1
ENSMUSG00000022214	Dcaf11	0.129	0.564	0.999	73.8
ENSMUSG00000022216	Psme1	0.0431	0.751	0.999	506
ENSMUSG00000022217	Emc9	-0.173	0.553	0.999	40.1
ENSMUSG00000022219	Cideb	0.265	0.882	0.999	0.8
ENSMUSG00000022223	Sdr39u1	0.762	0.498	0.999	3.1
ENSMUSG00000022228	Zscan26	0.126	0.745	0.999	53.3
ENSMUSG00000022234	Cct5	-0.046	0.8	0.999	156
ENSMUSG00000022240	Ctnnd2	-0.156	0.789	0.999	7.1
ENSMUSG00000022246	Rai14	-0.0135	0.989	0.999	2.2
ENSMUSG00000022247	Brix1	-0.166	0.856	0.999	4.6
ENSMUSG00000022248	Rad1	0.0336	0.936	0.999	19.1
ENSMUSG00000022253	Nadk2	-0.906	0.435	0.999	2.4
ENSMUSG00000022257	Laptm4b	-0.0977	0.754	0.999	63.7
ENSMUSG00000022263	Trio	0.0851	0.76	0.999	157
ENSMUSG00000022265	Ank	-0.151	0.632	0.999	46.3
ENSMUSG00000022270	Retreg1	0.207	0.578	0.999	149
ENSMUSG00000022272	Myo10	-0.546	0.683	0.999	1.9
ENSMUSG00000022280	Rnf19a	-0.0572	0.935	0.999	6.8
ENSMUSG00000022283	Pabpc1	-0.0329	0.848	0.999	416
ENSMUSG00000022292	Rrm2b	-0.268	0.645	0.999	13.1
ENSMUSG00000022299	Slc25a32	-0.347	0.601	0.999	5.2
ENSMUSG00000022300	Dcaf13	0.186	0.505	0.999	51.8
ENSMUSG00000022305	Lrp12	0.375	0.485	0.999	13.5
ENSMUSG00000022307	Oxr1	0.0234	0.963	0.999	12.9
ENSMUSG00000022311	Csmd3	-0.259	0.629	0.999	11.9
ENSMUSG00000022312	Eif3h	0.107	0.559	0.999	286
ENSMUSG00000022313	Utp23	0.35	0.282	0.999	29.7
ENSMUSG00000022314	Rad21	0.0334	0.942	0.999	47.9
ENSMUSG00000022322	Shcbp1	-2.1	0.44	0.999	0.5
ENSMUSG00000022323	Rida	0.59	0.307	0.999	22.7
ENSMUSG00000022325	Pop1	0.286	0.478	0.999	15.7
ENSMUSG00000022329	Stk3	-0.345	0.631	0.999	5.5
ENSMUSG00000022332	Khdrbs3	0.00682	0.979	0.999	42.8
ENSMUSG00000022335	Zfat	0.217	0.721	0.999	10.8
ENSMUSG00000022337	Emc2	-0.25	0.618	0.999	30.2
ENSMUSG00000022338	Eny2	-0.0237	0.928	0.999	41.4
ENSMUSG00000022339	Ebag9	-0.293	0.341	0.999	32
ENSMUSG00000022346	Myc	0.109	0.818	0.999	31.5
ENSMUSG00000022350	Washc5	-0.189	0.58	0.999	24.4
ENSMUSG00000022351	Sqle	0.516	0.791	0.999	0.9
ENSMUSG00000022353	Mtss1	-0.013	0.968	0.999	37.1
ENSMUSG00000022354	Ndufb9	0.156	0.529	0.999	330
ENSMUSG00000022358	Fbxo32	0.419	0.836	0.999	0.5
ENSMUSG00000022359	Wdyhv1	0.198	0.625	0.999	25.9
ENSMUSG00000022360	Atad2	0.574	0.231	0.999	12.7
ENSMUSG00000022361	Zhx1	-0.36	0.648	0.999	4.6
ENSMUSG00000022362	Gm29394	0.204	0.798	0.999	4.2
ENSMUSG00000022364	Tbc1d31	-0.123	0.626	0.999	53.1
ENSMUSG00000022365	Derl1	0.05	0.748	0.999	240
ENSMUSG00000022369	Mtbp	0.279	0.657	0.999	6.4
ENSMUSG00000022370	Mrpl13	0.223	0.408	0.999	68.9
ENSMUSG00000022371	Col14a1	-1.02	0.381	0.999	2
ENSMUSG00000022372	Sla	0.166	0.597	0.999	155
ENSMUSG00000022377	Asap1	0.0791	0.758	0.999	105
ENSMUSG00000022378	Cyrib	0.118	0.715	0.999	221
ENSMUSG00000022390	Zc3h7b	0.192	0.425	0.999	56.7
ENSMUSG00000022391	Rangap1	0.0877	0.627	0.999	112
ENSMUSG00000022394	L3mbtl2	0.191	0.495	0.999	41.6
ENSMUSG00000022400	Rbx1	-0.114	0.6	0.999	212
ENSMUSG00000022401	Xpnpep3	0.101	0.806	0.999	29
ENSMUSG00000022403	St13	-0.378	0.418	0.999	53.8
ENSMUSG00000022404	Slc25a17	0.252	0.496	0.999	54.2
ENSMUSG00000022407	Adsl	0.197	0.487	0.999	76.6
ENSMUSG00000022412	Mief1	0.257	0.542	0.999	19.6
ENSMUSG00000022415	Syngr1	-0.139	0.505	0.999	507
ENSMUSG00000022419	Deptor	0.655	0.483	0.999	2.6
ENSMUSG00000022422	Dscc1	1.18	0.225	0.999	2.4
ENSMUSG00000022426	Josd1	0.128	0.578	0.999	64.1
ENSMUSG00000022427	Tomm22	-0.0676	0.842	0.999	145
ENSMUSG00000022428	Cby1	-0.0152	0.971	0.999	21.8
ENSMUSG00000022429	Dmc1	0.117	0.966	0.999	0.3
ENSMUSG00000022437	Samm50	-0.379	0.42	0.999	15.4
ENSMUSG00000022438	Parvb	-0.143	0.559	0.999	53.9
ENSMUSG00000022439	Parvg	0.153	0.397	0.999	305
ENSMUSG00000022441	Efcab6	0.912	0.361	0.999	2.3
ENSMUSG00000022442	Ttll1	0.26	0.469	0.999	20.6
ENSMUSG00000022443	Myh9	0.16	0.553	0.999	144
ENSMUSG00000022450	Ndufa6	-0.126	0.43	0.999	372
ENSMUSG00000022451	Twf1	-0.14	0.559	0.999	66
ENSMUSG00000022452	Smdt1	0.081	0.73	0.999	247
ENSMUSG00000022453	Naga	-0.134	0.665	0.999	105
ENSMUSG00000022456	Septin3	-0.717	0.434	0.999	2.9
ENSMUSG00000022462	Slc38a2	0.194	0.554	0.999	73.1
ENSMUSG00000022463	Srebf2	-0.225	0.411	0.999	70.4
ENSMUSG00000022469	Rapgef3	1.5	0.306	0.999	1.3
ENSMUSG00000022471	Xrcc6	0.183	0.677	0.999	21.1
ENSMUSG00000022472	Desi1	0.333	0.269	0.999	47.7
ENSMUSG00000022475	Hdac7	0.135	0.789	0.999	10.4
ENSMUSG00000022476	Polr3h	-0.721	0.356	0.999	3.8
ENSMUSG00000022477	Aco2	0.103	0.565	0.999	168
ENSMUSG00000022489	Pde1b	-0.18	0.378	0.999	151
ENSMUSG00000022490	Ppp1r1a	-0.124	0.917	0.999	2
ENSMUSG00000022496	Tnfrsf17	0.196	0.369	0.999	69.7
ENSMUSG00000022498	Txndc11	0.2	0.524	0.999	134
ENSMUSG00000022503	Nubp1	-0.0467	0.848	0.999	73.6
ENSMUSG00000022505	Emp2	0.285	0.658	0.999	6
ENSMUSG00000022507	1810013L24Rik	0.562	0.211	0.999	19.7
ENSMUSG00000022508	Bcl6	-0.342	0.484	0.999	16.2
ENSMUSG00000022514	Il1rap	1.76	0.33	0.999	1.2
ENSMUSG00000022515	Anks3	-0.0904	0.673	0.999	175
ENSMUSG00000022516	Nudt16l1	-0.0414	0.838	0.999	155
ENSMUSG00000022517	Mgrn1	0.138	0.38	0.999	237
ENSMUSG00000022521	Crebbp	0.00538	0.982	0.999	49.8
ENSMUSG00000022526	Zfp251	0.189	0.687	0.999	11.8
ENSMUSG00000022528	Hes1	0.00282	0.995	0.999	18.6
ENSMUSG00000022529	Zfp263	0.164	0.564	0.999	77.7
ENSMUSG00000022533	Atp13a3	-0.104	0.838	0.999	39.9
ENSMUSG00000022536	Glyr1	0.0268	0.903	0.999	118
ENSMUSG00000022538	Lsg1	0.22	0.317	0.999	85.1
ENSMUSG00000022540	Rogdi	0.198	0.228	0.999	602
ENSMUSG00000022543	Dnaaf8	-0.731	0.536	0.999	1.8
ENSMUSG00000022544	Eef2kmt	-0.0394	0.878	0.999	98.8
ENSMUSG00000022545	Ercc4	0.226	0.604	0.999	29.8
ENSMUSG00000022548	Apod	0.976	0.373	0.999	4.4
ENSMUSG00000022551	Cyc1	0.0464	0.82	0.999	209
ENSMUSG00000022552	Sharpin	0.224	0.22	0.999	180
ENSMUSG00000022553	Maf1	0.0673	0.753	0.999	256
ENSMUSG00000022554	Hgh1	-0.00978	0.976	0.999	27.5
ENSMUSG00000022556	Hsf1	0.111	0.589	0.999	172
ENSMUSG00000022557	Bop1	0.342	0.187	0.999	72.4
ENSMUSG00000022558	Mroh1	-0.159	0.505	0.999	185
ENSMUSG00000022559	Fbxl6	-0.0626	0.764	0.999	113
ENSMUSG00000022560	Slc52a2	-0.0282	0.92	0.999	43.1
ENSMUSG00000022562	Oplah	-0.165	0.608	0.999	34
ENSMUSG00000022564	Grina	-0.18	0.419	0.999	967
ENSMUSG00000022568	Scrib	0.172	0.408	0.999	123
ENSMUSG00000022570	Gfus	0.0771	0.702	0.999	94.5
ENSMUSG00000022571	Pycrl	0.13	0.613	0.999	49.6
ENSMUSG00000022574	Naprt	0.192	0.531	0.999	38.1
ENSMUSG00000022577	Ly6h	1.32	0.444	0.999	1.6
ENSMUSG00000022580	Rhpn1	0.737	0.739	0.999	0.4
ENSMUSG00000022586	Ly6i	-0.983	0.186	0.999	4.3
ENSMUSG00000022587	Ly6e	-0.0227	0.855	0.999	3780
ENSMUSG00000022594	Lynx1	1.24	0.487	0.999	0.7
ENSMUSG00000022601	Zbtb11	0.4	0.583	0.999	8.2
ENSMUSG00000022602	Arc	1.28	0.328	0.999	2
ENSMUSG00000022604	Cep97	-0.367	0.493	0.999	14.1
ENSMUSG00000022607	Ptk2	0.197	0.822	0.999	3.7
ENSMUSG00000022610	Mapk12	-0.422	0.613	0.999	3.1
ENSMUSG00000022614	Lmf2	0.206	0.394	0.999	145
ENSMUSG00000022617	Chkb	0.0303	0.86	0.999	362
ENSMUSG00000022620	Arsa	0.303	0.274	0.999	124
ENSMUSG00000022621	Rabl2	0.499	0.233	0.999	16.5
ENSMUSG00000022623	Shank3	-1.28	0.349	0.999	1.1
ENSMUSG00000022634	Yaf2	0.327	0.47	0.999	22
ENSMUSG00000022635	Zcrb1	0.0792	0.755	0.999	174
ENSMUSG00000022636	Alcam	-0.581	0.392	0.999	6.1
ENSMUSG00000022637	Cblb	0.469	0.415	0.999	8
ENSMUSG00000022658	Tagln3	-0.483	0.528	0.999	5.2
ENSMUSG00000022664	Slc35a5	0.712	0.448	0.999	4.2
ENSMUSG00000022665	Ccdc80	-0.171	0.887	0.999	1.6
ENSMUSG00000022667	Cd200r1	-0.0525	0.937	0.999	8.8
ENSMUSG00000022668	Gtpbp8	0.325	0.519	0.999	13.1
ENSMUSG00000022671	Mzt2	-0.183	0.225	0.999	224
ENSMUSG00000022672	Prkdc	0.000854	0.998	0.999	21.6
ENSMUSG00000022674	Ube2v2	-1.29	0.386	0.999	1.6
ENSMUSG00000022677	Cep20	-0.11	0.721	0.999	52.1
ENSMUSG00000022678	Nde1	-0.0535	0.798	0.999	72.7
ENSMUSG00000022679	Mpv17l	-0.754	0.365	0.999	3.8
ENSMUSG00000022680	Pdxdc1	0.127	0.611	0.999	85.7
ENSMUSG00000022681	Ntan1	-0.399	0.216	0.999	33.1
ENSMUSG00000022682	Rrn3	0.647	0.29	0.999	8.9
ENSMUSG00000022684	Bfar	0.089	0.746	0.999	137
ENSMUSG00000022698	Naa50	-0.384	0.658	0.999	7.1
ENSMUSG00000022701	Ccdc191	-0.308	0.357	0.999	31.1
ENSMUSG00000022702	Hira	0.0854	0.839	0.999	19.2
ENSMUSG00000022704	Qtrt2	0.132	0.88	0.999	4.9
ENSMUSG00000022706	Mrpl40	0.0741	0.744	0.999	61.3
ENSMUSG00000022707	Gbe1	-0.516	0.365	0.999	7.9
ENSMUSG00000022708	Zbtb20	-0.0637	0.83	0.999	49.1
ENSMUSG00000022710	Usp7	0.242	0.188	0.999	127
ENSMUSG00000022711	Pmm2	-0.138	0.545	0.999	125
ENSMUSG00000022718	Dgcr8	0.204	0.638	0.999	25.4
ENSMUSG00000022721	Trmt2a	0.194	0.23	0.999	247
ENSMUSG00000022722	Arl6	0.291	0.679	0.999	4.5
ENSMUSG00000022723	Crybg3	0.363	0.517	0.999	8.1
ENSMUSG00000022724	Riox2	-0.081	0.785	0.999	35.9
ENSMUSG00000022742	Cpox	0.206	0.417	0.999	53.5
ENSMUSG00000022748	Cmss1	-0.381	0.488	0.999	7.7
ENSMUSG00000022749	Tbc1d23	0.129	0.759	0.999	40.9
ENSMUSG00000022750	Klhl22	0.188	0.491	0.999	58.5
ENSMUSG00000022751	Nit2	-0.232	0.529	0.999	23
ENSMUSG00000022752	Tomm70a	-0.025	0.967	0.999	6.7
ENSMUSG00000022756	Slc7a4	-0.828	0.22	0.999	4.8
ENSMUSG00000022757	Tfg	0.375	0.293	0.999	70.9
ENSMUSG00000022758	P2rx6	0.834	0.627	0.999	0.9
ENSMUSG00000022760	Thap7	0.0629	0.826	0.999	57.3
ENSMUSG00000022761	Lztr1	0.1	0.628	0.999	84.4
ENSMUSG00000022763	Aifm3	0.975	0.623	0.999	0.7
ENSMUSG00000022765	Snap29	0.399	0.316	0.999	15.7
ENSMUSG00000022769	Sdf2l1	0.402	0.245	0.999	52.1
ENSMUSG00000022770	Dlg1	-0.388	0.228	0.999	27.8
ENSMUSG00000022771	Ppil2	-0.156	0.493	0.999	188
ENSMUSG00000022772	Senp5	0.0203	0.944	0.999	36.7
ENSMUSG00000022773	Ypel1	-0.386	0.725	0.999	1.9
ENSMUSG00000022774	Ncbp2	-0.206	0.414	0.999	63.1
ENSMUSG00000022781	Pak2	0.0402	0.915	0.999	22.6
ENSMUSG00000022789	Dnm1l	0.0845	0.804	0.999	57.1
ENSMUSG00000022791	Tnk2	0.764	0.251	0.999	5.6
ENSMUSG00000022792	Yars2	-0.248	0.671	0.999	14.2
ENSMUSG00000022793	B4galt4	0.0175	0.915	0.999	207
ENSMUSG00000022797	Tfrc	-0.051	0.955	0.999	3.6
ENSMUSG00000022800	Fyttd1	0.105	0.846	0.999	13.7
ENSMUSG00000022801	Lrch3	0.0318	0.88	0.999	82
ENSMUSG00000022802	Lmln	0.116	0.742	0.999	33
ENSMUSG00000022807	Osbpl11	-0.036	0.86	0.999	208
ENSMUSG00000022808	Snx4	0.328	0.355	0.999	34.9
ENSMUSG00000022811	Zfp148	0.289	0.3	0.999	35
ENSMUSG00000022812	Gsk3b	0.349	0.188	0.999	54.8
ENSMUSG00000022814	Umps	0.845	0.285	0.999	4.3
ENSMUSG00000022817	Itgb5	-0.0494	0.779	0.999	2680
ENSMUSG00000022827	Rabl3	0.603	0.392	0.999	5.3
ENSMUSG00000022828	Gtf2e1	0.208	0.768	0.999	7.5
ENSMUSG00000022833	Ccdc14	-0.35	0.656	0.999	4
ENSMUSG00000022837	Iqcb1	-0.242	0.603	0.999	12
ENSMUSG00000022840	Adcy5	-0.644	0.797	0.999	0.4
ENSMUSG00000022841	Ap2m1	-0.0363	0.897	0.999	109
ENSMUSG00000022843	Clcn2	0.37	0.418	0.999	16.1
ENSMUSG00000022848	Slc49a4	0.0268	0.911	0.999	63.4
ENSMUSG00000022849	Hspbap1	0.0245	0.948	0.999	25
ENSMUSG00000022853	Ehhadh	0.631	0.43	0.999	3.8
ENSMUSG00000022858	Tra2b	0.432	0.418	0.999	53.9
ENSMUSG00000022861	Dgkg	-1.53	0.256	0.999	1.3
ENSMUSG00000022863	Btg3	-0.341	0.743	0.999	2.2
ENSMUSG00000022864	D16Ertd472e	-0.251	0.61	0.999	14.8
ENSMUSG00000022867	Usp25	0.299	0.479	0.999	19.2
ENSMUSG00000022876	Samsn1	0.0895	0.755	0.999	92.6
ENSMUSG00000022881	Rfc4	0.318	0.726	0.999	2.8
ENSMUSG00000022885	St6gal1	-0.0698	0.819	0.999	68.5
ENSMUSG00000022889	Mrpl39	0.11	0.725	0.999	35.6
ENSMUSG00000022892	App	0.108	0.689	0.999	89.5
ENSMUSG00000022893	Adamts1	0.989	0.181	0.999	4.7
ENSMUSG00000022895	Ets2	-0.276	0.396	0.999	31.7
ENSMUSG00000022897	Dyrk1a	0.165	0.476	0.999	61.5
ENSMUSG00000022898	Vps26c	-0.056	0.817	0.999	62.1
ENSMUSG00000022899	Slc15a2	0.643	0.42	0.999	8
ENSMUSG00000022900	Ildr1	0.67	0.26	0.999	6.9
ENSMUSG00000022901	Cd86	0.198	0.533	0.999	135
ENSMUSG00000022905	Kpna1	0.00275	0.994	0.999	27.4
ENSMUSG00000022906	Parp9	-0.0333	0.919	0.999	47
ENSMUSG00000022911	Arl13b	0.0644	0.897	0.999	10.6
ENSMUSG00000022912	Pros1	-0.28	0.188	0.999	314
ENSMUSG00000022913	Psmg1	0.176	0.539	0.999	35.6
ENSMUSG00000022914	Brwd1	-0.0714	0.846	0.999	22.6
ENSMUSG00000022940	Pigp	-0.236	0.499	0.999	44.9
ENSMUSG00000022945	Chaf1b	-0.711	0.233	0.999	6.8
ENSMUSG00000022946	Dop1b	0.163	0.335	0.999	177
ENSMUSG00000022947	Cbr3	-0.0985	0.783	0.999	22.4
ENSMUSG00000022948	Setd4	0.238	0.504	0.999	21.1
ENSMUSG00000022949	Clic6	-0.286	0.868	0.999	0.7
ENSMUSG00000022956	Atp5o	-0.142	0.482	0.999	173
ENSMUSG00000022957	Itsn1	0.171	0.687	0.999	21.7
ENSMUSG00000022960	Donson	0.421	0.342	0.999	19.8
ENSMUSG00000022961	Son	-0.271	0.345	0.999	171
ENSMUSG00000022962	Gart	-0.0322	0.881	0.999	101
ENSMUSG00000022964	Tmem50b	0.096	0.649	0.999	168
ENSMUSG00000022965	Ifngr2	0.592	0.287	0.999	21.1
ENSMUSG00000022967	Ifnar1	-0.233	0.378	0.999	70.8
ENSMUSG00000022971	Ifnar2	-0.314	0.288	0.999	229
ENSMUSG00000022972	Cfap298	0.272	0.503	0.999	15.8
ENSMUSG00000022973	Synj1	-0.268	0.522	0.999	68.9
ENSMUSG00000022974	Paxbp1	-0.0358	0.905	0.999	75.8
ENSMUSG00000022978	Mis18a	0.0427	0.904	0.999	28.8
ENSMUSG00000022982	Sod1	-0.0759	0.671	0.999	348
ENSMUSG00000022983	Scaf4	-0.115	0.707	0.999	34.2
ENSMUSG00000022987	Zfp641	0.276	0.666	0.999	5.7
ENSMUSG00000022994	Adcy6	0.0059	0.987	0.999	29.6
ENSMUSG00000022995	Enah	0.185	0.938	0.999	0.6
ENSMUSG00000022999	Lmbr1l	0.018	0.941	0.999	79
ENSMUSG00000023004	Tuba1b	-0.0736	0.79	0.999	1000
ENSMUSG00000023007	Prpf40b	-0.27	0.344	0.999	84.8
ENSMUSG00000023008	Fmnl3	0.0923	0.456	0.999	618
ENSMUSG00000023009	Nckap5l	0.0857	0.633	0.999	152
ENSMUSG00000023010	Tmbim6	-0.167	0.217	0.999	1350
ENSMUSG00000023015	Racgap1	-0.157	0.765	0.999	9.1
ENSMUSG00000023018	Smarcd1	-0.0987	0.702	0.999	59.3
ENSMUSG00000023019	Gpd1	0.228	0.577	0.999	16.9
ENSMUSG00000023020	Cox14	-0.482	0.231	0.999	26.2
ENSMUSG00000023021	Cers5	-0.156	0.564	0.999	75.8
ENSMUSG00000023022	Lima1	-0.00511	0.984	0.999	43.3
ENSMUSG00000023025	Larp4	-0.452	0.4	0.999	8.4
ENSMUSG00000023027	Atf1	-0.00682	0.987	0.999	23.2
ENSMUSG00000023030	Slc11a2	-0.0175	0.947	0.999	62.1
ENSMUSG00000023031	Cela1	0.206	0.764	0.999	7.4
ENSMUSG00000023032	Slc4a8	2.05	0.259	0.999	1.7
ENSMUSG00000023039	Krt7	-1.58	0.316	0.999	1.3
ENSMUSG00000023043	Krt18	-0.279	0.876	0.999	0.6
ENSMUSG00000023046	Igfbp6	-0.839	0.44	0.999	2
ENSMUSG00000023047	Amhr2	0.253	0.83	0.999	1.5
ENSMUSG00000023048	Prr13	-0.152	0.659	0.999	186
ENSMUSG00000023050	Map3k12	-0.392	0.359	0.999	12.4
ENSMUSG00000023051	Tarbp2	-0.686	0.491	0.999	2.5
ENSMUSG00000023055	Calcoco1	0.163	0.663	0.999	57.1
ENSMUSG00000023066	Rttn	0.414	0.458	0.999	8.6
ENSMUSG00000023068	Nus1	1.1	0.196	0.999	3.2
ENSMUSG00000023072	Cep89	0.00802	0.981	0.999	23.7
ENSMUSG00000023074	Mospd1	0.512	0.615	0.999	3.2
ENSMUSG00000023079	Gtf2ird1	-0.222	0.461	0.999	30.3
ENSMUSG00000023087	Noct	0.433	0.768	0.999	0.8
ENSMUSG00000023088	Abcc1	0.0722	0.856	0.999	23.1
ENSMUSG00000023089	Ndufa5	0.239	0.534	0.999	114
ENSMUSG00000023094	Msrb2	0.039	0.861	0.999	130
ENSMUSG00000023106	Denr	-0.241	0.513	0.999	34.8
ENSMUSG00000023110	Prmt5	-0.0874	0.721	0.999	130
ENSMUSG00000023132	Gzma	-1.39	0.685	0.999	0.4
ENSMUSG00000023143	Nagpa	-0.117	0.503	0.999	198
ENSMUSG00000023147	Get1	0.39	0.328	0.999	22.1
ENSMUSG00000023150	Ivns1abp	-0.343	0.286	0.999	476
ENSMUSG00000023156	Rpp14	0.152	0.689	0.999	25.4
ENSMUSG00000023169	Slc38a1	0.0237	0.947	0.999	48.3
ENSMUSG00000023170	Gps2	-0.21	0.272	0.999	358
ENSMUSG00000023175	Bsg	-0.0757	0.639	0.999	778
ENSMUSG00000023186	Vwa5a	-0.0324	0.934	0.999	47.6
ENSMUSG00000023191	P3h3	0.436	0.21	0.999	65.6
ENSMUSG00000023235	Ccl25	0.845	0.322	0.999	3.8
ENSMUSG00000023236	Scg5	2.13	0.35	0.999	0.4
ENSMUSG00000023249	Parp3	-0.273	0.339	0.999	36.9
ENSMUSG00000023259	Slc26a6	-0.127	0.753	0.999	20.8
ENSMUSG00000023262	Acy1	-0.0828	0.776	0.999	48
ENSMUSG00000023266	Frs3	0.483	0.308	0.999	12.8
ENSMUSG00000023272	Creld2	0.174	0.438	0.999	68.9
ENSMUSG00000023274	Cd4	0.715	0.459	0.999	3
ENSMUSG00000023277	Twf2	0.136	0.444	0.999	773
ENSMUSG00000023284	Zfp605	0.395	0.615	0.999	3.9
ENSMUSG00000023286	Ube2j2	-0.0464	0.82	0.999	105
ENSMUSG00000023307	Marchf5	0.18	0.419	0.999	81.5
ENSMUSG00000023328	Ache	-0.317	0.395	0.999	48.7
ENSMUSG00000023341	Mx2	0.0789	0.82	0.999	24.3
ENSMUSG00000023345	Poc1a	-0.331	0.375	0.999	24.5
ENSMUSG00000023348	Trip6	-0.083	0.734	0.999	126
ENSMUSG00000023349	Clec4n	0.695	0.332	0.999	5.2
ENSMUSG00000023353	Agap3	0.252	0.274	0.999	89.1
ENSMUSG00000023393	Slc17a9	-0.384	0.191	0.999	74.9
ENSMUSG00000023452	Pisd	0.119	0.658	0.999	142
ENSMUSG00000023456	Tpi1	-0.0595	0.771	0.999	162
ENSMUSG00000023460	Rab12	0.142	0.703	0.999	39.9
ENSMUSG00000023495	Pcbp4	0.266	0.622	0.999	15.4
ENSMUSG00000023505	Cdca3	0.0105	0.982	0.999	14.2
ENSMUSG00000023571	C1qtnf12	-0.0538	0.931	0.999	7.8
ENSMUSG00000023572	Ccndbp1	0.447	0.336	0.999	41.2
ENSMUSG00000023707	Ogfod2	-0.0188	0.956	0.999	47.2
ENSMUSG00000023723	Mrps23	0.25	0.37	0.999	69.8
ENSMUSG00000023755	Rhebl1	0.126	0.819	0.999	8.6
ENSMUSG00000023764	Sfi1	-0.237	0.384	0.999	57.2
ENSMUSG00000023800	Tiam2	-1.05	0.333	0.999	2.2
ENSMUSG00000023805	Synj2	-0.484	0.371	0.999	9.8
ENSMUSG00000023826	Prkn	-1.03	0.216	0.999	3.3
ENSMUSG00000023832	Acat2	-0.0763	0.873	0.999	13.8
ENSMUSG00000023852	Chd1	0.136	0.841	0.999	6.7
ENSMUSG00000023873	1700010I14Rik	0.264	0.708	0.999	4.5
ENSMUSG00000023882	Zfp54	0.763	0.598	0.999	1.2
ENSMUSG00000023883	Phf10	-0.251	0.323	0.999	89.9
ENSMUSG00000023885	Thbs2	1.67	0.529	0.999	0.3
ENSMUSG00000023903	Mmp25	-0.363	0.622	0.999	9
ENSMUSG00000023904	Hcfc1r1	0.15	0.408	0.999	193
ENSMUSG00000023905	Tnfrsf12a	-0.271	0.446	0.999	29.2
ENSMUSG00000023908	Pkmyt1	-0.101	0.791	0.999	16.2
ENSMUSG00000023909	Paqr4	-0.0774	0.832	0.999	28.3
ENSMUSG00000023911	Flywch2	-0.554	0.733	0.999	1.1
ENSMUSG00000023912	Slc25a27	0.45	0.457	0.999	6.8
ENSMUSG00000023913	Pla2g7	-0.385	0.381	0.999	41
ENSMUSG00000023915	Tnfrsf21	0.174	0.659	0.999	136
ENSMUSG00000023919	Cenpq	0.361	0.472	0.999	12.4
ENSMUSG00000023921	Mmut	-0.941	0.178	0.999	6.2
ENSMUSG00000023923	Tbc1d5	0.078	0.694	0.999	94.4
ENSMUSG00000023927	Satb1	0.316	0.558	0.999	8.4
ENSMUSG00000023938	Aars2	0.0141	0.965	0.999	35
ENSMUSG00000023939	Mrpl14	0.113	0.637	0.999	140
ENSMUSG00000023944	Hsp90ab1	-0.0633	0.753	0.999	1210
ENSMUSG00000023947	Nfkbie	0.277	0.268	0.999	91.6
ENSMUSG00000023951	Vegfa	-0.018	0.984	0.999	3
ENSMUSG00000023960	Enpp5	0.572	0.472	0.999	4.2
ENSMUSG00000023965	Fbxl17	-0.0581	0.885	0.999	17.7
ENSMUSG00000023966	Rsph9	0.299	0.757	0.999	2.3
ENSMUSG00000023967	Mrps18a	-0.251	0.268	0.999	115
ENSMUSG00000023971	Rrp36	0.105	0.651	0.999	68.5
ENSMUSG00000023973	Cnpy3	0.138	0.432	0.999	334
ENSMUSG00000023977	Ubr2	-0.0217	0.916	0.999	156
ENSMUSG00000023979	Guca1b	0.279	0.625	0.999	8.3
ENSMUSG00000023980	Taf8	-0.195	0.396	0.999	64.4
ENSMUSG00000023984	Gm20517	0.903	0.484	0.999	1.6
ENSMUSG00000023990	Tfeb	-0.0096	0.969	0.999	168
ENSMUSG00000023991	Foxp4	-0.556	0.278	0.999	9.8
ENSMUSG00000023992	Trem2	0.148	0.439	0.999	3910
ENSMUSG00000023993	Treml1	-0.0992	0.792	0.999	20.1
ENSMUSG00000023994	Nfya	0.108	0.681	0.999	161
ENSMUSG00000024002	Brd4	-0.12	0.596	0.999	255
ENSMUSG00000024007	Ppil1	0.327	0.451	0.999	16.3
ENSMUSG00000024008	Cpne5	-2.34	0.229	0.999	0.6
ENSMUSG00000024012	Mtch1	0.147	0.439	0.999	252
ENSMUSG00000024014	Pim1	-0.00611	0.989	0.999	22.8
ENSMUSG00000024018	Ccdc167	0.0763	0.857	0.999	16.7
ENSMUSG00000024019	Cmtr1	0.0585	0.867	0.999	30.8
ENSMUSG00000024026	Glo1	0.0783	0.817	0.999	41.3
ENSMUSG00000024030	Abcg1	0.0401	0.894	0.999	54
ENSMUSG00000024036	Slc37a1	0.0302	0.958	0.999	6.9
ENSMUSG00000024037	Wdr4	-0.154	0.519	0.999	58.4
ENSMUSG00000024038	Ndufv3	0.132	0.642	0.999	258
ENSMUSG00000024039	Cbs	-2.27	0.312	0.999	0.5
ENSMUSG00000024044	Epb41l3	0.222	0.691	0.999	10.9
ENSMUSG00000024045	Akap8	-0.29	0.213	0.999	111
ENSMUSG00000024048	Myl12a	-0.172	0.336	0.999	355
ENSMUSG00000024049	Myom1	-0.241	0.661	0.999	8.5
ENSMUSG00000024050	Wiz	0.206	0.355	0.999	72
ENSMUSG00000024052	Lpin2	0.126	0.545	0.999	245
ENSMUSG00000024054	Smchd1	0.166	0.639	0.999	34
ENSMUSG00000024055	Cyp4f13	-0.212	0.223	0.999	252
ENSMUSG00000024056	Ndc80	0.474	0.499	0.999	5.3
ENSMUSG00000024059	Clip4	0.0485	0.989	0.999	0
ENSMUSG00000024067	Dpy30	0.0227	0.944	0.999	72
ENSMUSG00000024069	Slc30a6	0.218	0.544	0.999	30.2
ENSMUSG00000024070	Prkd3	-0.267	0.393	0.999	37.3
ENSMUSG00000024072	Yipf4	0.344	0.552	0.999	26.9
ENSMUSG00000024074	Crim1	1.04	0.233	0.999	3.6
ENSMUSG00000024077	Strn	-0.177	0.782	0.999	9.4
ENSMUSG00000024078	Ttc27	0.452	0.315	0.999	14.5
ENSMUSG00000024079	Eif2ak2	0.271	0.336	0.999	76.4
ENSMUSG00000024081	Cebpz	0.118	0.649	0.999	122
ENSMUSG00000024082	Ndufaf7	0.0896	0.756	0.999	71
ENSMUSG00000024083	Pja2	-0.122	0.88	0.999	8.7
ENSMUSG00000024084	Qpct	-0.397	0.675	0.999	2.8
ENSMUSG00000024085	Man2a1	-0.0886	0.803	0.999	23.8
ENSMUSG00000024091	Vapa	-0.0571	0.906	0.999	11.1
ENSMUSG00000024095	Hnrnpll	0.216	0.665	0.999	12.6
ENSMUSG00000024096	Ralbp1	0.279	0.238	0.999	206
ENSMUSG00000024097	Srsf7	-0.102	0.574	0.999	279
ENSMUSG00000024098	Twsg1	0.206	0.68	0.999	9
ENSMUSG00000024099	Ndufv2	0.0347	0.844	0.999	148
ENSMUSG00000024104	Washc2	0.126	0.521	0.999	133
ENSMUSG00000024109	Nrxn1	-0.376	0.765	0.999	2.2
ENSMUSG00000024121	Atp6v0c	0.646	0.389	0.999	4.6
ENSMUSG00000024122	Pdpk1	-0.0179	0.965	0.999	31.9
ENSMUSG00000024127	Prepl	0.315	0.392	0.999	28.2
ENSMUSG00000024130	Abca3	0.158	0.503	0.999	126
ENSMUSG00000024132	Eci1	-0.3	0.259	0.999	55.3
ENSMUSG00000024135	Srbd1	0.272	0.545	0.999	14.5
ENSMUSG00000024136	Dnase1l2	0.299	0.258	0.999	39
ENSMUSG00000024137	E4f1	0.348	0.323	0.999	223
ENSMUSG00000024140	Epas1	0.491	0.774	0.999	1.1
ENSMUSG00000024142	Mlst8	0.406	0.325	0.999	28.1
ENSMUSG00000024143	Rhoq	-0.0251	0.932	0.999	61.6
ENSMUSG00000024145	Pigf	-0.29	0.449	0.999	24
ENSMUSG00000024146	Cript	0.139	0.663	0.999	43.9
ENSMUSG00000024150	Mcfd2	0.25	0.48	0.999	118
ENSMUSG00000024151	Msh2	0.0132	0.956	0.999	56
ENSMUSG00000024158	Hagh	0.152	0.431	0.999	156
ENSMUSG00000024160	Spsb3	-0.1	0.727	0.999	57
ENSMUSG00000024163	Mapk8ip3	-0.217	0.22	0.999	214
ENSMUSG00000024169	Ift140	-0.095	0.768	0.999	29.7
ENSMUSG00000024170	Telo2	0.155	0.547	0.999	59.1
ENSMUSG00000024174	Pot1b	0.0701	0.829	0.999	77.9
ENSMUSG00000024177	Nme4	0.0238	0.961	0.999	15.2
ENSMUSG00000024180	Pgap6	-0.0285	0.953	0.999	11.6
ENSMUSG00000024181	Mrpl28	-0.228	0.384	0.999	70
ENSMUSG00000024182	Axin1	0.0484	0.845	0.999	67.8
ENSMUSG00000024186	Rgs11	-0.146	0.8	0.999	9.1
ENSMUSG00000024187	Fam234a	-0.0199	0.935	0.999	62.1
ENSMUSG00000024188	Luc7l	-0.0741	0.778	0.999	99.1
ENSMUSG00000024191	Bnip1	-0.22	0.351	0.999	78.8
ENSMUSG00000024193	Phf1	-0.0658	0.72	0.999	158
ENSMUSG00000024194	Cuta	-0.0463	0.795	0.999	292
ENSMUSG00000024201	Kdm4b	0.159	0.543	0.999	47.4
ENSMUSG00000024206	Rfx2	-1.42	0.468	0.999	1.2
ENSMUSG00000024212	Mllt1	0.0837	0.727	0.999	51.8
ENSMUSG00000024213	Nudt3	0.143	0.559	0.999	146
ENSMUSG00000024218	Taf11	0.0358	0.906	0.999	32.1
ENSMUSG00000024219	Anks1	0.0508	0.808	0.999	111
ENSMUSG00000024220	Zfp523	0.209	0.448	0.999	50.6
ENSMUSG00000024222	Fkbp5	0.0616	0.761	0.999	94.4
ENSMUSG00000024228	Nudt12	1.28	0.337	0.999	1.5
ENSMUSG00000024234	Mtpap	-0.239	0.396	0.999	47
ENSMUSG00000024235	Map3k8	0.416	0.333	0.999	19.3
ENSMUSG00000024238	Zeb1	-0.105	0.842	0.999	16.6
ENSMUSG00000024241	Sos1	-0.852	0.375	0.999	4.5
ENSMUSG00000024242	Map4k3	-0.146	0.6	0.999	43.3
ENSMUSG00000024246	Thumpd2	-0.0621	0.893	0.999	11.7
ENSMUSG00000024247	Pkdcc	0.159	0.56	0.999	70.2
ENSMUSG00000024253	Dync2li1	0.3	0.799	0.999	2.4
ENSMUSG00000024258	Polr2d	0.373	0.317	0.999	26.5
ENSMUSG00000024259	Slc25a46	0.53	0.756	0.999	0.9
ENSMUSG00000024260	Sap130	0.155	0.616	0.999	28.6
ENSMUSG00000024270	Slc39a6	0.0728	0.888	0.999	10.8
ENSMUSG00000024271	Elp2	-0.0964	0.657	0.999	90.8
ENSMUSG00000024273	2700062C07Rik	-0.0714	0.797	0.999	70.4
ENSMUSG00000024276	Zfp397	0.317	0.667	0.999	11.9
ENSMUSG00000024277	Mapre2	-0.0203	0.938	0.999	96.1
ENSMUSG00000024283	Wac	0.127	0.846	0.999	7
ENSMUSG00000024286	Ccny	0.0166	0.97	0.999	29.2
ENSMUSG00000024287	Thoc1	-0.0919	0.809	0.999	26.5
ENSMUSG00000024290	Rock1	-0.535	0.369	0.999	9.5
ENSMUSG00000024293	Esco1	-0.672	0.361	0.999	6.6
ENSMUSG00000024294	Mib1	-0.315	0.636	0.999	7.3
ENSMUSG00000024295	Cyp4f41-ps	0.515	0.538	0.999	4.1
ENSMUSG00000024298	Zfp871	-0.336	0.554	0.999	22.6
ENSMUSG00000024299	Adamts10	0.044	0.88	0.999	76.4
ENSMUSG00000024302	Dtna	-1.16	0.548	0.999	0.7
ENSMUSG00000024308	Tapbp	0.171	0.3	0.999	518
ENSMUSG00000024317	Rnf138	-0.476	0.615	0.999	3.7
ENSMUSG00000024319	Vps52	-0.0466	0.815	0.999	112
ENSMUSG00000024327	Slc39a7	-0.0227	0.905	0.999	216
ENSMUSG00000024334	H2-Oa	-0.202	0.3	0.999	158
ENSMUSG00000024335	Brd2	0.0398	0.848	0.999	354
ENSMUSG00000024338	Psmb8	-0.0995	0.667	0.999	605
ENSMUSG00000024339	Tap2	0.103	0.625	0.999	244
ENSMUSG00000024340	Btnl2	0.749	0.742	0.999	0.3
ENSMUSG00000024347	Psd2	0.982	0.544	0.999	0.8
ENSMUSG00000024349	Sting1	0.228	0.226	0.999	717
ENSMUSG00000024350	Dnajc18	-0.00741	0.978	0.999	39.5
ENSMUSG00000024359	Hspa9	-0.122	0.695	0.999	47
ENSMUSG00000024369	Nelfe	0.117	0.714	0.999	55.4
ENSMUSG00000024370	Cdc23	0.202	0.688	0.999	21.1
ENSMUSG00000024371	C2	0.278	0.674	0.999	6.8
ENSMUSG00000024378	Stard4	-0.206	0.845	0.999	2
ENSMUSG00000024379	Tslp	1.14	0.321	0.999	2.2
ENSMUSG00000024381	Bin1	0.23	0.343	0.999	2310
ENSMUSG00000024382	Ercc3	0.17	0.482	0.999	56.2
ENSMUSG00000024383	Map3k2	-0.762	0.342	0.999	8.9
ENSMUSG00000024384	Iws1	-0.292	0.537	0.999	12.5
ENSMUSG00000024387	Csnk2b	-0.049	0.777	0.999	218
ENSMUSG00000024391	Apom	0.0485	0.989	0.999	0
ENSMUSG00000024392	Bag6	0.138	0.428	0.999	307
ENSMUSG00000024397	Aif1	0.0511	0.731	0.999	1670
ENSMUSG00000024400	Wdr33	-0.297	0.25	0.999	62
ENSMUSG00000024403	Atp6v1g2	0.744	0.22	0.999	8
ENSMUSG00000024404	Riok3	0.0305	0.872	0.999	120
ENSMUSG00000024410	Rmc1	-0.0495	0.873	0.999	31.4
ENSMUSG00000024413	Npc1	0.315	0.254	0.999	207
ENSMUSG00000024414	Mrpl27	-0.186	0.597	0.999	69
ENSMUSG00000024423	Impact	0.0397	0.905	0.999	50.5
ENSMUSG00000024424	Ttc39c	-1.75	0.301	0.999	0.7
ENSMUSG00000024425	Ndfip1	0.163	0.641	0.999	149
ENSMUSG00000024430	Cabyr	0.491	0.71	0.999	1.1
ENSMUSG00000024431	Nr3c1	0.0656	0.843	0.999	185
ENSMUSG00000024436	Mrps18b	-0.25	0.791	0.999	2.5
ENSMUSG00000024442	Dele1	-0.307	0.272	0.999	68.3
ENSMUSG00000024451	Arap3	0.212	0.346	0.999	473
ENSMUSG00000024457	Trim26	0.0593	0.741	0.999	131
ENSMUSG00000024472	Dcp2	0.0127	0.964	0.999	58.6
ENSMUSG00000024474	Ik	0.246	0.276	0.999	166
ENSMUSG00000024477	Pggt1b	0.029	0.941	0.999	23.7
ENSMUSG00000024483	Ankhd1	-0.222	0.471	0.999	29.6
ENSMUSG00000024486	Hbegf	0.0772	0.92	0.999	4.3
ENSMUSG00000024487	Yipf5	0.498	0.209	0.999	18.3
ENSMUSG00000024491	Rbm27	-0.754	0.456	0.999	3.5
ENSMUSG00000024493	Lars	0.0395	0.873	0.999	71.5
ENSMUSG00000024498	Tcerg1	0.181	0.638	0.999	37.4
ENSMUSG00000024500	Ppp2r2b	-0.47	0.849	0.999	0.4
ENSMUSG00000024505	Dtwd2	-0.782	0.485	0.999	1.8
ENSMUSG00000024513	Mbd2	0.00312	0.99	0.999	85.4
ENSMUSG00000024515	Smad4	0.359	0.297	0.999	49.2
ENSMUSG00000024521	Pmaip1	0.398	0.575	0.999	4.2
ENSMUSG00000024525	Impa2	-1.47	0.336	0.999	1.4
ENSMUSG00000024527	Afg3l2	0.0663	0.774	0.999	70.9
ENSMUSG00000024528	Srfbp1	-0.0408	0.933	0.999	12.2
ENSMUSG00000024530	Prelid3a	0.947	0.658	0.999	0.4
ENSMUSG00000024533	Spire1	0.0797	0.721	0.999	79.4
ENSMUSG00000024534	Sncaip	0.56	0.23	0.999	12.3
ENSMUSG00000024537	Psmg2	0.206	0.354	0.999	83.5
ENSMUSG00000024539	Ptpn2	0.00553	0.985	0.999	36.9
ENSMUSG00000024542	Cep192	0.0899	0.74	0.999	47.7
ENSMUSG00000024548	Setbp1	-0.353	0.768	0.999	2.1
ENSMUSG00000024556	Me2	-0.0849	0.802	0.999	27.2
ENSMUSG00000024560	Cxxc1	-0.291	0.211	0.999	110
ENSMUSG00000024561	Mbd1	-0.204	0.541	0.999	75.1
ENSMUSG00000024563	Smad2	0.529	0.222	0.999	20.7
ENSMUSG00000024565	Sall3	0.14	0.524	0.999	112
ENSMUSG00000024566	Atp9b	-0.0749	0.798	0.999	165
ENSMUSG00000024570	Rbfa	0.145	0.503	0.999	198
ENSMUSG00000024571	Naa12	0.00314	0.989	0.999	143
ENSMUSG00000024576	Csnk1a1	-0.161	0.625	0.999	87.7
ENSMUSG00000024579	Pcyox1l	-0.258	0.444	0.999	35.9
ENSMUSG00000024580	Grpel2	0.396	0.324	0.999	20.8
ENSMUSG00000024581	Napg	-0.00821	0.97	0.999	83.2
ENSMUSG00000024583	Txnl1	0.147	0.746	0.999	41.8
ENSMUSG00000024587	Nars	0.118	0.483	0.999	281
ENSMUSG00000024588	Fech	-0.22	0.472	0.999	30.5
ENSMUSG00000024589	Nedd4l	0.174	0.599	0.999	28.5
ENSMUSG00000024590	Lmnb1	-0.231	0.638	0.999	19.1
ENSMUSG00000024592	C330018D20Rik	0.271	0.743	0.999	4.5
ENSMUSG00000024594	Prrc1	-0.00352	0.992	0.999	24.4
ENSMUSG00000024597	Slc12a2	0.197	0.639	0.999	45.4
ENSMUSG00000024601	Isoc1	-0.16	0.665	0.999	37.6
ENSMUSG00000024603	Dctn4	0.227	0.543	0.999	24.5
ENSMUSG00000024604	Rbm22	0.037	0.874	0.999	81.6
ENSMUSG00000024613	Tcof1	0.0974	0.682	0.999	177
ENSMUSG00000024614	Tmx3	-0.713	0.277	0.999	10.9
ENSMUSG00000024617	Camk2a	-0.0257	0.952	0.999	15.2
ENSMUSG00000024621	Csf1r	0.313	0.211	0.999	11500
ENSMUSG00000024639	Gnaq	0.202	0.597	0.999	31.2
ENSMUSG00000024640	Psat1	0.359	0.395	0.999	19.3
ENSMUSG00000024642	Tle4	-0.0466	0.875	0.999	50.3
ENSMUSG00000024644	Cndp2	-0.0461	0.799	0.999	218
ENSMUSG00000024645	Timm21	-0.0123	0.968	0.999	49.7
ENSMUSG00000024646	Cyb5a	-0.111	0.618	0.999	195
ENSMUSG00000024654	Asrgl1	-0.831	0.436	0.999	2.1
ENSMUSG00000024660	Incenp	0.289	0.345	0.999	32.8
ENSMUSG00000024661	Fth1	-0.103	0.396	0.999	3790
ENSMUSG00000024663	Rab3il1	0.0691	0.592	0.999	744
ENSMUSG00000024664	Fads3	0.0138	0.974	0.999	23.2
ENSMUSG00000024665	Fads2	1.51	0.178	0.999	2
ENSMUSG00000024666	Tmem138	0.141	0.692	0.999	34.9
ENSMUSG00000024668	Sdhaf2	0.0306	0.894	0.999	67.5
ENSMUSG00000024669	Cd5	-0.336	0.751	0.999	2.4
ENSMUSG00000024672	Ms4a7	-0.233	0.549	0.999	25.8
ENSMUSG00000024677	Ms4a6b	-0.0774	0.894	0.999	42.6
ENSMUSG00000024681	Ms4a3	-1.16	0.471	0.999	0.9
ENSMUSG00000024687	Osbp	0.187	0.534	0.999	54.8
ENSMUSG00000024691	Fam111a	0.125	0.819	0.999	23.7
ENSMUSG00000024695	Zfp91	-0.0314	0.924	0.999	27.3
ENSMUSG00000024696	Lpxn	0.21	0.525	0.999	110
ENSMUSG00000024697	Gna14	0.749	0.747	0.999	0.5
ENSMUSG00000024712	Rfk	0.0887	0.774	0.999	32.4
ENSMUSG00000024725	Ostf1	0.0558	0.744	0.999	352
ENSMUSG00000024726	Carnmt1	0.983	0.263	0.999	4
ENSMUSG00000024732	Ccdc86	0.528	0.351	0.999	10.6
ENSMUSG00000024734	Zp1	-0.0877	0.966	0.999	1.3
ENSMUSG00000024735	Prpf19	0.352	0.243	0.999	270
ENSMUSG00000024737	Slc15a3	-0.0356	0.812	0.999	304
ENSMUSG00000024740	Ddb1	0.0852	0.634	0.999	262
ENSMUSG00000024742	Fen1	0.343	0.364	0.999	22.9
ENSMUSG00000024750	Zfand5	0.104	0.775	0.999	47.7
ENSMUSG00000024754	Cemip2	-0.462	0.573	0.999	3.2
ENSMUSG00000024758	Rtn3	0.0983	0.695	0.999	278
ENSMUSG00000024759	Atl3	0.288	0.524	0.999	16.3
ENSMUSG00000024764	Naa40	-0.000659	0.998	0.999	54.8
ENSMUSG00000024766	Lipo3	0.493	0.676	0.999	2.9
ENSMUSG00000024767	Otub1	-0.391	0.181	0.999	55.7
ENSMUSG00000024769	Cdc42bpg	0.817	0.547	0.999	1.3
ENSMUSG00000024773	Atg2a	-0.29	0.292	0.999	65.9
ENSMUSG00000024776	Stambpl1	-0.078	0.845	0.999	27.3
ENSMUSG00000024777	Ppp2r5b	-0.273	0.361	0.999	37.6
ENSMUSG00000024780	Cdc37l1	-0.144	0.602	0.999	45.4
ENSMUSG00000024781	Lipa	0.141	0.621	0.999	125
ENSMUSG00000024782	Ak3	0.00949	0.981	0.999	24.1
ENSMUSG00000024785	Rcl1	0.00466	0.988	0.999	29
ENSMUSG00000024787	Snx15	-0.019	0.946	0.999	38.1
ENSMUSG00000024789	Jak2	0.142	0.563	0.999	65.1
ENSMUSG00000024790	Sac3d1	0.23	0.439	0.999	47.7
ENSMUSG00000024791	Cdca5	1.48	0.287	0.999	1.3
ENSMUSG00000024792	Zfpl1	-0.0309	0.864	0.999	144
ENSMUSG00000024793	Tnfrsf25	-0.0704	0.915	0.999	7.4
ENSMUSG00000024795	Kif20b	1.25	0.263	0.999	2.4
ENSMUSG00000024797	Vps51	0.117	0.775	0.999	18.6
ENSMUSG00000024799	Tm7sf2	0.146	0.647	0.999	27.9
ENSMUSG00000024800	Rpp30	0.192	0.632	0.999	17.5
ENSMUSG00000024805	Pcgf5	0.427	0.397	0.999	10.2
ENSMUSG00000024807	Syvn1	0.291	0.226	0.999	263
ENSMUSG00000024810	Il33	0.576	0.869	0.999	0.1
ENSMUSG00000024811	Tnks2	-0.532	0.261	0.999	21.7
ENSMUSG00000024812	Tjp2	-0.0549	0.871	0.999	28.2
ENSMUSG00000024817	Uhrf2	0.0777	0.797	0.999	60.3
ENSMUSG00000024818	Slc25a45	-0.126	0.45	0.999	414
ENSMUSG00000024824	Rad9a	-0.149	0.514	0.999	132
ENSMUSG00000024826	Dpf2	0.156	0.415	0.999	151
ENSMUSG00000024829	Mrpl21	0.0222	0.937	0.999	41.9
ENSMUSG00000024830	Rps6kb2	0.163	0.456	0.999	137
ENSMUSG00000024831	Ighmbp2	-0.26	0.447	0.999	27.7
ENSMUSG00000024833	Pola2	0.289	0.383	0.999	39.8
ENSMUSG00000024835	Coro1b	-0.537	0.216	0.999	27.4
ENSMUSG00000024841	Eif1ad	-0.515	0.244	0.999	11.6
ENSMUSG00000024843	Chka	0.101	0.659	0.999	82.7
ENSMUSG00000024844	Banf1	-0.215	0.331	0.999	115
ENSMUSG00000024845	Tmem134	-0.127	0.625	0.999	161
ENSMUSG00000024847	Aip	0.172	0.539	0.999	186
ENSMUSG00000024851	Pitpnm1	-0.0234	0.933	0.999	183
ENSMUSG00000024853	Sf3b2	-0.00484	0.975	0.999	224
ENSMUSG00000024854	Pold4	-0.0793	0.684	0.999	274
ENSMUSG00000024855	Pacs1	0.229	0.266	0.999	110
ENSMUSG00000024858	Grk2	-0.07	0.653	0.999	998
ENSMUSG00000024870	Rab1b	-0.164	0.542	0.999	151
ENSMUSG00000024871	Doc2g	-0.447	0.356	0.999	19.6
ENSMUSG00000024873	Cnih2	-0.395	0.69	0.999	6.5
ENSMUSG00000024878	Cbwd1	0.396	0.528	0.999	6.9
ENSMUSG00000024883	Rin1	0.24	0.851	0.999	2
ENSMUSG00000024885	Aldh3b1	-0.34	0.18	0.999	66.5
ENSMUSG00000024887	Asah2	-0.93	0.24	0.999	5.6
ENSMUSG00000024889	Rce1	0.0202	0.93	0.999	70.8
ENSMUSG00000024892	Pcx	0.188	0.704	0.999	10.7
ENSMUSG00000024896	Minpp1	0.00149	0.997	0.999	23.3
ENSMUSG00000024897	Apba1	0.259	0.436	0.999	37
ENSMUSG00000024900	Cpt1a	0.14	0.704	0.999	24.1
ENSMUSG00000024901	Peli3	0.644	0.361	0.999	10.2
ENSMUSG00000024902	Mrpl11	-0.259	0.253	0.999	68.8
ENSMUSG00000024905	Tesmin	-1.15	0.427	0.999	1.4
ENSMUSG00000024908	Ppp6r3	-0.0368	0.829	0.999	204
ENSMUSG00000024909	Efemp2	-0.175	0.647	0.999	24.1
ENSMUSG00000024910	Ctsw	-0.637	0.554	0.999	2.3
ENSMUSG00000024911	Fibp	0.0382	0.81	0.999	179
ENSMUSG00000024913	Lrp5	-0.128	0.638	0.999	127
ENSMUSG00000024914	Drap1	0.0678	0.661	0.999	359
ENSMUSG00000024921	Smarca2	-0.482	0.188	0.999	85.3
ENSMUSG00000024925	Rnaseh2c	0.0579	0.753	0.999	196
ENSMUSG00000024926	Kat5	0.0126	0.953	0.999	120
ENSMUSG00000024927	Rela	0.0444	0.809	0.999	235
ENSMUSG00000024937	Ehbp1l1	-0.174	0.38	0.999	245
ENSMUSG00000024941	Scyl1	0.078	0.763	0.999	158
ENSMUSG00000024943	Smc5	0.402	0.612	0.999	5.8
ENSMUSG00000024944	Arl2	-0.391	0.196	0.999	78.1
ENSMUSG00000024947	Men1	0.288	0.314	0.999	71.4
ENSMUSG00000024948	Map4k2	-0.012	0.943	0.999	144
ENSMUSG00000024949	Sf1	0.123	0.472	0.999	238
ENSMUSG00000024953	Prdx5	-0.168	0.464	0.999	563
ENSMUSG00000024955	Esrra	0.112	0.606	0.999	117
ENSMUSG00000024958	Gpr137	0.193	0.248	0.999	202
ENSMUSG00000024959	Bad	0.217	0.435	0.999	76
ENSMUSG00000024960	Plcb3	0.187	0.493	0.999	46.6
ENSMUSG00000024962	Vegfb	0.121	0.618	0.999	180
ENSMUSG00000024965	Fermt3	0.0871	0.592	0.999	998
ENSMUSG00000024966	Stip1	-0.0599	0.795	0.999	152
ENSMUSG00000024969	Mark2	0.146	0.465	0.999	230
ENSMUSG00000024970	Spindoc	0.419	0.254	0.999	24.1
ENSMUSG00000024974	Smc3	0.0162	0.967	0.999	21
ENSMUSG00000024975	Pdcd4	-0.439	0.589	0.999	3.9
ENSMUSG00000024976	Shoc2	-0.207	0.747	0.999	6.1
ENSMUSG00000024978	Gpam	0.194	0.622	0.999	18.4
ENSMUSG00000024981	Acsl5	-0.0412	0.899	0.999	38
ENSMUSG00000024982	Zdhhc6	0.0608	0.822	0.999	46.1
ENSMUSG00000024983	Vti1a	0.306	0.281	0.999	33.6
ENSMUSG00000024985	Tcf7l2	0.143	0.705	0.999	42.9
ENSMUSG00000024987	Cyp26a1	0.0485	0.989	0.999	0
ENSMUSG00000024989	Cep55	0.994	0.554	0.999	0.7
ENSMUSG00000024993	Dennd10	-0.457	0.376	0.999	18.4
ENSMUSG00000024997	Prdx3	-0.141	0.701	0.999	27.3
ENSMUSG00000024999	Noc3l	-0.153	0.669	0.999	19
ENSMUSG00000025001	Hells	0.0822	0.938	0.999	2.3
ENSMUSG00000025006	Sorbs1	1.57	0.295	0.999	1.2
ENSMUSG00000025007	Aldh18a1	-0.313	0.564	0.999	10.5
ENSMUSG00000025008	Tctn3	-0.626	0.271	0.999	8.2
ENSMUSG00000025010	Ccnj	-0.906	0.264	0.999	3.4
ENSMUSG00000025016	Tm9sf3	-0.313	0.408	0.999	50.5
ENSMUSG00000025017	Pik3ap1	0.258	0.448	0.999	122
ENSMUSG00000025019	Lcor	0.612	0.406	0.999	6.5
ENSMUSG00000025024	Smndc1	0.125	0.665	0.999	75.6
ENSMUSG00000025025	Mxi1	0.142	0.59	0.999	67.1
ENSMUSG00000025036	Sfxn2	0.0513	0.861	0.999	65.1
ENSMUSG00000025040	Fundc1	0.0166	0.968	0.999	19.9
ENSMUSG00000025041	Nt5c2	0.269	0.291	0.999	126
ENSMUSG00000025047	Pdcd11	-0.105	0.758	0.999	33.9
ENSMUSG00000025049	Taf5	1.32	0.392	0.999	1.2
ENSMUSG00000025058	Tasl	-0.405	0.583	0.999	4.2
ENSMUSG00000025059	Gk	0.7	0.691	0.999	0.6
ENSMUSG00000025060	Slk	0.119	0.671	0.999	54.9
ENSMUSG00000025066	Sfr1	-0.143	0.583	0.999	92.4
ENSMUSG00000025068	Gsto1	-0.0963	0.71	0.999	65.8
ENSMUSG00000025069	Gsto2	1.06	0.241	0.999	3
ENSMUSG00000025076	Casp7	0.25	0.669	0.999	12.4
ENSMUSG00000025077	Dclre1a	0.34	0.396	0.999	28.3
ENSMUSG00000025078	Nhlrc2	0.082	0.829	0.999	21.9
ENSMUSG00000025086	Trub1	-0.00178	0.998	0.999	2.5
ENSMUSG00000025092	Hspa12a	-0.23	0.565	0.999	14.4
ENSMUSG00000025102	3110040N11Rik	-0.237	0.473	0.999	26.5
ENSMUSG00000025103	Btbd1	0.174	0.586	0.999	36.9
ENSMUSG00000025130	P4hb	0.045	0.809	0.999	678
ENSMUSG00000025132	Arhgdia	-0.127	0.535	0.999	752
ENSMUSG00000025133	Ints4	-0.104	0.71	0.999	57.6
ENSMUSG00000025134	Alyref	0.0926	0.803	0.999	26.3
ENSMUSG00000025135	Anapc11	0.175	0.341	0.999	254
ENSMUSG00000025137	Pcyt2	-0.0385	0.9	0.999	94.9
ENSMUSG00000025138	Sirt7	0.263	0.259	0.999	373
ENSMUSG00000025139	Tollip	-0.109	0.664	0.999	104
ENSMUSG00000025141	Myadml2	0.211	0.526	0.999	24
ENSMUSG00000025142	Aspscr1	-0.382	0.203	0.999	132
ENSMUSG00000025144	Cenpx	0.0898	0.723	0.999	180
ENSMUSG00000025145	Lrrc45	0.0805	0.798	0.999	172
ENSMUSG00000025147	Mob2	0.0831	0.743	0.999	88.9
ENSMUSG00000025150	Cbr2	-0.426	0.207	0.999	74.1
ENSMUSG00000025153	Fasn	-0.424	0.215	0.999	27.2
ENSMUSG00000025157	Zdhhc16	0.0475	0.857	0.999	43.3
ENSMUSG00000025158	Rfng	-0.057	0.792	0.999	79.7
ENSMUSG00000025159	Mms19	0.0374	0.877	0.999	132
ENSMUSG00000025161	Slc16a3	0.182	0.5	0.999	130
ENSMUSG00000025162	Csnk1d	0.0151	0.92	0.999	276
ENSMUSG00000025169	Ogfod3	0.0722	0.8	0.999	38
ENSMUSG00000025171	Ubtd1	0.124	0.549	0.999	168
ENSMUSG00000025173	Wdr45b	0.14	0.536	0.999	109
ENSMUSG00000025175	Fn3k	-0.286	0.682	0.999	6.5
ENSMUSG00000025176	Hoga1	-0.417	0.443	0.999	9.7
ENSMUSG00000025178	Pi4k2a	0.163	0.515	0.999	196
ENSMUSG00000025184	R3hcc1l	0.00601	0.987	0.999	26.3
ENSMUSG00000025188	Hps1	-0.138	0.523	0.999	104
ENSMUSG00000025190	Got1	-0.135	0.658	0.999	36.4
ENSMUSG00000025192	Entpd7	0.185	0.909	0.999	1.6
ENSMUSG00000025193	Cutc	0.27	0.678	0.999	6.4
ENSMUSG00000025195	Dnmbp	0.038	0.912	0.999	35.7
ENSMUSG00000025196	Cpn1	-0.156	0.846	0.999	3.3
ENSMUSG00000025198	Erlin1	-0.0586	0.826	0.999	40.9
ENSMUSG00000025199	Chuk	-0.183	0.633	0.999	41.6
ENSMUSG00000025200	Cwf19l1	0.0737	0.866	0.999	21.9
ENSMUSG00000025203	Scd2	0.243	0.491	0.999	25.9
ENSMUSG00000025204	Ndufb8	-0.191	0.338	0.999	194
ENSMUSG00000025207	Sema4g	0.283	0.199	0.999	153
ENSMUSG00000025208	Mrpl43	0.00665	0.975	0.999	170
ENSMUSG00000025209	Twnk	0.0203	0.947	0.999	50.8
ENSMUSG00000025212	Sfxn3	0.12	0.695	0.999	36.7
ENSMUSG00000025213	Kazald1	-0.206	0.844	0.999	2.1
ENSMUSG00000025217	Btrc	-0.18	0.66	0.999	31.6
ENSMUSG00000025218	Poll	-0.151	0.644	0.999	30.2
ENSMUSG00000025220	Oga	-0.137	0.566	0.999	125
ENSMUSG00000025221	Kcnip2	0.737	0.739	0.999	0.4
ENSMUSG00000025223	Ldb1	0.177	0.487	0.999	442
ENSMUSG00000025224	Gbf1	0.0733	0.719	0.999	110
ENSMUSG00000025225	Nfkb2	-0.0737	0.74	0.999	88
ENSMUSG00000025226	Fbxl15	0.0617	0.827	0.999	35.1
ENSMUSG00000025228	Actr1a	0.0645	0.748	0.999	206
ENSMUSG00000025231	Sufu	0.191	0.464	0.999	50.8
ENSMUSG00000025232	Hexa	-0.0656	0.581	0.999	2410
ENSMUSG00000025234	Arih1	0.321	0.631	0.999	5.7
ENSMUSG00000025235	Bbs4	-0.0156	0.976	0.999	14.4
ENSMUSG00000025237	Parp6	0.245	0.408	0.999	43
ENSMUSG00000025240	Sacm1l	0.21	0.792	0.999	6.5
ENSMUSG00000025245	Lztfl1	0.0698	0.884	0.999	10.4
ENSMUSG00000025246	Tbl1x	-0.195	0.502	0.999	36.9
ENSMUSG00000025257	Ribc1	0.176	0.891	0.999	1.8
ENSMUSG00000025260	Hsd17b10	-0.0395	0.863	0.999	85.9
ENSMUSG00000025261	Huwe1	-0.053	0.802	0.999	88.1
ENSMUSG00000025264	Tsr2	-0.0976	0.846	0.999	13.2
ENSMUSG00000025265	Fgd1	-0.178	0.911	0.999	0.9
ENSMUSG00000025266	Gnl3l	0.144	0.845	0.999	4.1
ENSMUSG00000025269	Apex2	0.1	0.815	0.999	14.9
ENSMUSG00000025270	Alas2	0.4	0.84	0.999	0.6
ENSMUSG00000025271	Pfkfb1	0.321	0.728	0.999	2.9
ENSMUSG00000025277	Abhd6	0.308	0.233	0.999	166
ENSMUSG00000025278	Flnb	0.312	0.375	0.999	58.1
ENSMUSG00000025280	Polr3a	0.149	0.609	0.999	35.8
ENSMUSG00000025283	Sat1	-0.223	0.448	0.999	283
ENSMUSG00000025287	Acot9	0.342	0.649	0.999	8.5
ENSMUSG00000025289	Prdx4	0.342	0.316	0.999	62
ENSMUSG00000025290	Rps24	0.288	0.429	0.999	1770
ENSMUSG00000025314	Ptprj	0.0703	0.887	0.999	10.7
ENSMUSG00000025316	Banp	0.0263	0.915	0.999	140
ENSMUSG00000025318	Jph3	-0.0704	0.881	0.999	16.4
ENSMUSG00000025323	Sp4	-0.461	0.457	0.999	6.6
ENSMUSG00000025324	Atp10a	-1.22	0.208	0.999	3
ENSMUSG00000025328	Padi3	0.251	0.842	0.999	2
ENSMUSG00000025332	Kdm5c	0.239	0.351	0.999	70.7
ENSMUSG00000025337	Sbds	0.0215	0.941	0.999	129
ENSMUSG00000025340	Rabgef1	0.148	0.707	0.999	28
ENSMUSG00000025350	Rdh5	0.144	0.73	0.999	22.7
ENSMUSG00000025351	Cd63	0.142	0.481	0.999	824
ENSMUSG00000025353	Ormdl2	0.35	0.241	0.999	45.5
ENSMUSG00000025354	Dnajc14	-0.0382	0.947	0.999	11
ENSMUSG00000025358	Cdk2	0.415	0.411	0.999	15.8
ENSMUSG00000025359	Pmel	0.231	0.913	0.999	0.5
ENSMUSG00000025362	Rps26	-0.232	0.452	0.999	1480
ENSMUSG00000025364	Pa2g4	-0.167	0.436	0.999	95.9
ENSMUSG00000025369	Smarcc2	0.0738	0.767	0.999	139
ENSMUSG00000025371	Chmp6	-0.0899	0.726	0.999	79
ENSMUSG00000025372	Baiap2	-0.255	0.53	0.999	24.4
ENSMUSG00000025374	Nabp2	0.0135	0.963	0.999	71.2
ENSMUSG00000025375	Aatk	-0.549	0.207	0.999	16.1
ENSMUSG00000025377	Tepsin	0.432	0.214	0.999	85.1
ENSMUSG00000025381	Cnpy2	0.000494	0.997	0.999	303
ENSMUSG00000025384	Faap100	0.288	0.305	0.999	86.6
ENSMUSG00000025386	Pde6g	-0.931	0.214	0.999	4.4
ENSMUSG00000025395	Prim1	0.859	0.227	0.999	6.3
ENSMUSG00000025402	Nab2	0.0798	0.748	0.999	76.3
ENSMUSG00000025403	Shmt2	0.0872	0.708	0.999	66.4
ENSMUSG00000025404	R3hdm2	0.352	0.326	0.999	66
ENSMUSG00000025408	Ddit3	-0.0569	0.844	0.999	128
ENSMUSG00000025409	Mbd6	-0.049	0.817	0.999	257
ENSMUSG00000025410	Dctn2	0.258	0.208	0.999	264
ENSMUSG00000025413	Ttc4	0.15	0.63	0.999	50
ENSMUSG00000025421	Hdhd2	-0.0913	0.941	0.999	1.6
ENSMUSG00000025422	Agap2	0.0873	0.922	0.999	2.9
ENSMUSG00000025423	Pias2	0.192	0.578	0.999	22.8
ENSMUSG00000025428	Atp5a1	0.0715	0.725	0.999	289
ENSMUSG00000025436	Atp23	0.132	0.742	0.999	18.9
ENSMUSG00000025437	Usp33	-0.389	0.409	0.999	14.7
ENSMUSG00000025439	Clns1a	0.249	0.357	0.999	90
ENSMUSG00000025451	Paip1	2.02	0.203	0.999	1.2
ENSMUSG00000025453	Nnt	0.801	0.749	0.999	0.4
ENSMUSG00000025464	Paox	-0.0513	0.844	0.999	53.8
ENSMUSG00000025465	Echs1	0.214	0.343	0.999	94.6
ENSMUSG00000025466	Fuom	-0.449	0.345	0.999	10.3
ENSMUSG00000025468	Caly	-0.679	0.591	0.999	1.5
ENSMUSG00000025470	Zfp511	0.151	0.536	0.999	57.6
ENSMUSG00000025474	Tubgcp2	0.304	0.329	0.999	62.3
ENSMUSG00000025477	Inpp5a	0.0672	0.839	0.999	28
ENSMUSG00000025480	Syce1	0.974	0.78	0.999	0.1
ENSMUSG00000025484	Bet1l	0.187	0.42	0.999	121
ENSMUSG00000025486	Sirt3	0.0233	0.95	0.999	47
ENSMUSG00000025487	Psmd13	-0.0348	0.88	0.999	136
ENSMUSG00000025494	Sigirr	-0.727	0.46	0.999	2.2
ENSMUSG00000025495	Ptdss2	-0.177	0.758	0.999	10.6
ENSMUSG00000025498	Irf7	-0.369	0.233	0.999	72.3
ENSMUSG00000025499	Hras	-0.138	0.527	0.999	95.5
ENSMUSG00000025503	Taldo1	-0.102	0.67	0.999	522
ENSMUSG00000025505	Tmem80	0.119	0.699	0.999	35.3
ENSMUSG00000025507	Pidd1	0.423	0.255	0.999	22.7
ENSMUSG00000025508	Rplp2	-0.307	0.337	0.999	3500
ENSMUSG00000025509	Pnpla2	0.223	0.256	0.999	161
ENSMUSG00000025510	Cd151	0.207	0.416	0.999	147
ENSMUSG00000025511	Tspan4	0.235	0.268	0.999	255
ENSMUSG00000025521	Tmem192	-0.0249	0.919	0.999	53.8
ENSMUSG00000025532	Crcp	0.167	0.568	0.999	50.1
ENSMUSG00000025533	Asl	0.0596	0.858	0.999	91.6
ENSMUSG00000025534	Gusb	0.261	0.211	0.999	392
ENSMUSG00000025537	Phkg1	0.917	0.194	0.999	6.9
ENSMUSG00000025538	Sumf2	0.429	0.255	0.999	18.3
ENSMUSG00000025544	Tm9sf2	-0.433	0.439	0.999	50.7
ENSMUSG00000025545	Clybl	-0.649	0.289	0.999	6.1
ENSMUSG00000025555	Farp1	0.263	0.579	0.999	11
ENSMUSG00000025558	Dock9	-0.098	0.8	0.999	20.6
ENSMUSG00000025571	Tnrc6c	-0.261	0.308	0.999	64.1
ENSMUSG00000025572	Tmc6	0.0254	0.89	0.999	146
ENSMUSG00000025573	6030468B19Rik	-0.454	0.232	0.999	21
ENSMUSG00000025574	Tk1	0.0248	0.963	0.999	10
ENSMUSG00000025575	Cant1	0.00109	0.996	0.999	200
ENSMUSG00000025576	Rbfox3	-0.386	0.511	0.999	10.1
ENSMUSG00000025577	Cbx2	-0.629	0.444	0.999	4.1
ENSMUSG00000025579	Gaa	0.3	0.235	0.999	244
ENSMUSG00000025583	Rptor	0.185	0.314	0.999	260
ENSMUSG00000025588	Nat1	-0.374	0.748	0.999	1.6
ENSMUSG00000025591	Tma16	-0.817	0.235	0.999	5.3
ENSMUSG00000025602	Zfp202	-0.762	0.35	0.999	3.6
ENSMUSG00000025607	Copg2	0.0385	0.878	0.999	49.8
ENSMUSG00000025609	Mkln1	0.00345	0.989	0.999	126
ENSMUSG00000025613	Cct8	0.0464	0.842	0.999	145
ENSMUSG00000025616	Usp16	0.11	0.721	0.999	38.3
ENSMUSG00000025626	Phf6	-0.0511	0.98	0.999	0.7
ENSMUSG00000025630	Hprt	0.172	0.711	0.999	75.3
ENSMUSG00000025645	Ccdc51	0.487	0.195	0.999	19
ENSMUSG00000025646	Atrip	-0.0349	0.925	0.999	30.7
ENSMUSG00000025647	Shisa5	0.129	0.417	0.999	338
ENSMUSG00000025648	Pfkfb4	0.0462	0.815	0.999	243
ENSMUSG00000025651	Uqcrc1	0.00159	0.995	0.999	279
ENSMUSG00000025656	Arhgef9	-0.662	0.568	0.999	2.2
ENSMUSG00000025702	Marchf8	0.237	0.456	0.999	34.8
ENSMUSG00000025724	Sec11a	0.133	0.396	0.999	164
ENSMUSG00000025728	Pigq	-0.0931	0.735	0.999	99.5
ENSMUSG00000025730	Rab40c	0.243	0.282	0.999	86.6
ENSMUSG00000025731	Mettl26	-0.373	0.237	0.999	26.4
ENSMUSG00000025732	Mcrip2	-0.0287	0.911	0.999	57.2
ENSMUSG00000025733	Rhot2	0.164	0.505	0.999	66.2
ENSMUSG00000025736	Jmjd8	-0.113	0.652	0.999	74.8
ENSMUSG00000025737	Wdr24	-0.0166	0.945	0.999	56.6
ENSMUSG00000025738	Fbxl16	0.575	0.373	0.999	8.9
ENSMUSG00000025742	Prps2	-0.151	0.778	0.999	11.1
ENSMUSG00000025743	Sdc3	0.252	0.334	0.999	159
ENSMUSG00000025745	Hadha	-0.0693	0.692	0.999	157
ENSMUSG00000025746	Il6	0.14	0.821	0.999	9.1
ENSMUSG00000025747	Tyms	-0.0304	0.947	0.999	20.1
ENSMUSG00000025757	Hspa4l	2.02	0.215	0.999	1.6
ENSMUSG00000025758	Plk4	0.539	0.49	0.999	3.8
ENSMUSG00000025759	Mfsd8	-0.113	0.886	0.999	7.6
ENSMUSG00000025762	Larp1b	0.22	0.773	0.999	4.3
ENSMUSG00000025764	Jade1	-0.373	0.229	0.999	28.4
ENSMUSG00000025766	D3Ertd751e	0.0956	0.828	0.999	11.6
ENSMUSG00000025779	Ly96	-0.842	0.199	0.999	7.7
ENSMUSG00000025781	Atp5c1	-0.0192	0.913	0.999	249
ENSMUSG00000025782	Taf3	-0.0726	0.855	0.999	15.5
ENSMUSG00000025786	Zdhhc3	-0.0778	0.81	0.999	41.6
ENSMUSG00000025791	Pgm1	0.387	0.238	0.999	26.1
ENSMUSG00000025792	Slc25a10	-0.391	0.24	0.999	32.1
ENSMUSG00000025793	Hgs	-0.124	0.568	0.999	164
ENSMUSG00000025794	Rpl14	0.0634	0.81	0.999	1380
ENSMUSG00000025795	Rassf3	-0.102	0.813	0.999	24.6
ENSMUSG00000025804	Ccr1	-0.311	0.598	0.999	13.2
ENSMUSG00000025809	Itgb1	-0.0465	0.799	0.999	332
ENSMUSG00000025810	Nrp1	0.054	0.787	0.999	89.4
ENSMUSG00000025813	Homer2	0.285	0.92	0.999	0.2
ENSMUSG00000025815	Dhtkd1	-0.643	0.855	0.999	0.2
ENSMUSG00000025816	Sec61a2	0.105	0.778	0.999	35
ENSMUSG00000025817	Nudt5	0.283	0.479	0.999	20.2
ENSMUSG00000025821	Zfp282	0.0314	0.974	0.999	2.9
ENSMUSG00000025823	Pdia4	-0.238	0.521	0.999	31.8
ENSMUSG00000025825	Iscu	0.0468	0.811	0.999	120
ENSMUSG00000025858	Get4	-0.585	0.289	0.999	14.8
ENSMUSG00000025860	Xiap	0.077	0.847	0.999	20.3
ENSMUSG00000025867	Cplx2	0.174	0.838	0.999	4.7
ENSMUSG00000025868	Higd2a	0.0382	0.834	0.999	424
ENSMUSG00000025869	Nop16	0.281	0.236	0.999	67.9
ENSMUSG00000025870	Arl10	0.345	0.424	0.999	51.6
ENSMUSG00000025871	4833439L19Rik	0.291	0.208	0.999	67.5
ENSMUSG00000025872	Thoc3	0.103	0.812	0.999	15
ENSMUSG00000025873	Faf2	0.295	0.235	0.999	89.6
ENSMUSG00000025875	Tspan17	-0.0875	0.852	0.999	13.4
ENSMUSG00000025876	Unc5a	-0.348	0.561	0.999	11.1
ENSMUSG00000025877	Hk3	0.126	0.541	0.999	340
ENSMUSG00000025878	Uimc1	0.0976	0.654	0.999	79.3
ENSMUSG00000025880	Smad7	0.117	0.69	0.999	96.8
ENSMUSG00000025887	Casp12	-0.934	0.623	0.999	0.7
ENSMUSG00000025889	Snca	-0.535	0.773	0.999	0.7
ENSMUSG00000025894	Aasdhppt	-0.843	0.383	0.999	2.7
ENSMUSG00000025898	Cwf19l2	-0.178	0.858	0.999	4.1
ENSMUSG00000025899	Alkbh8	0.167	0.721	0.999	14.1
ENSMUSG00000025903	Lypla1	0.127	0.81	0.999	19.1
ENSMUSG00000025907	Rb1cc1	-0.446	0.266	0.999	19.7
ENSMUSG00000025911	Adhfe1	0.996	0.775	0.999	0.1
ENSMUSG00000025915	Sgk3	0.0818	0.739	0.999	51.6
ENSMUSG00000025920	Stau2	0.277	0.501	0.999	19
ENSMUSG00000025921	Rdh10	0.652	0.241	0.999	9.6
ENSMUSG00000025925	Terf1	0.404	0.226	0.999	23.6
ENSMUSG00000025931	Paqr8	0.285	0.777	0.999	2.2
ENSMUSG00000025933	Tmem14a	0.627	0.41	0.999	3.9
ENSMUSG00000025935	Tram1	0.483	0.359	0.999	65
ENSMUSG00000025937	Lactb2	0.0539	0.947	0.999	3.8
ENSMUSG00000025939	Ube2w	-0.61	0.581	0.999	3.5
ENSMUSG00000025949	Pikfyve	0.378	0.446	0.999	11
ENSMUSG00000025950	Idh1	0.183	0.744	0.999	14.2
ENSMUSG00000025956	Mettl21a	0.0921	0.742	0.999	42.4
ENSMUSG00000025958	Creb1	0.0516	0.917	0.999	10.8
ENSMUSG00000025959	Klf7	0.126	0.627	0.999	110
ENSMUSG00000025962	Fastkd2	0.37	0.308	0.999	24.1
ENSMUSG00000025967	Eef1b2	-0.0658	0.747	0.999	706
ENSMUSG00000025968	Ndufs1	0.0378	0.875	0.999	59.1
ENSMUSG00000025969	Nrp2	0.331	0.255	0.999	39.3
ENSMUSG00000025971	Maip1	0.609	0.568	0.999	2.3
ENSMUSG00000025980	Hspd1	-0.00905	0.969	0.999	69.3
ENSMUSG00000025981	Coq10b	0.0384	0.96	0.999	8.1
ENSMUSG00000025982	Sf3b1	0.231	0.366	0.999	133
ENSMUSG00000025986	Slc39a10	-0.569	0.525	0.999	3.3
ENSMUSG00000025993	Slc40a1	-0.409	0.403	0.999	39.4
ENSMUSG00000025995	Wdr75	0.662	0.218	0.999	12.3
ENSMUSG00000025997	Ikzf2	0.928	0.522	0.999	1.7
ENSMUSG00000026000	Lancl1	0.121	0.631	0.999	52.1
ENSMUSG00000026003	Acadl	0.217	0.564	0.999	41.1
ENSMUSG00000026004	Kansl1l	-0.0773	0.893	0.999	13.1
ENSMUSG00000026005	Rpe	0.516	0.43	0.999	6.9
ENSMUSG00000026009	Icos	0.644	0.739	0.999	0.7
ENSMUSG00000026014	Raph1	0.0383	0.963	0.999	3.8
ENSMUSG00000026017	Carf	-0.312	0.573	0.999	8.3
ENSMUSG00000026019	Wdr12	-0.258	0.674	0.999	8.8
ENSMUSG00000026020	Nop58	0.213	0.529	0.999	47.1
ENSMUSG00000026021	Sumo1	-0.357	0.547	0.999	27.2
ENSMUSG00000026024	Als2	-0.046	0.881	0.999	28.7
ENSMUSG00000026027	Stradb	0.0537	0.873	0.999	47.1
ENSMUSG00000026028	Trak2	-0.492	0.191	0.999	25.5
ENSMUSG00000026031	Cflar	0.0343	0.861	0.999	258
ENSMUSG00000026032	Ndufb3	-0.271	0.263	0.999	151
ENSMUSG00000026034	Clk1	0.0453	0.921	0.999	123
ENSMUSG00000026035	Ppil3	0.915	0.18	0.999	7.1
ENSMUSG00000026037	Orc2	0.284	0.477	0.999	18.4
ENSMUSG00000026039	Sgo2a	1.67	0.529	0.999	0.3
ENSMUSG00000026048	Ercc5	-0.228	0.402	0.999	54.9
ENSMUSG00000026049	Tex30	-0.365	0.728	0.999	3.4
ENSMUSG00000026051	Ecrg4	0.361	0.746	0.999	2
ENSMUSG00000026069	Il1rl1	0.437	0.404	0.999	13.2
ENSMUSG00000026074	Map4k4	0.256	0.266	0.999	245
ENSMUSG00000026078	Pdcl3	0.0864	0.615	0.999	126
ENSMUSG00000026082	Rev1	-0.0503	0.876	0.999	26.4
ENSMUSG00000026083	Eif5b	0.132	0.784	0.999	19.7
ENSMUSG00000026087	Mrpl30	0.0333	0.907	0.999	123
ENSMUSG00000026088	Mitd1	0.0769	0.834	0.999	21
ENSMUSG00000026090	Cracdl	0.328	0.513	0.999	9.2
ENSMUSG00000026095	Asnsd1	-0.0499	0.889	0.999	30.9
ENSMUSG00000026096	Osgepl1	-0.181	0.712	0.999	11.4
ENSMUSG00000026097	Ormdl1	0.294	0.558	0.999	13.8
ENSMUSG00000026098	Pms1	0.7	0.483	0.999	3.1
ENSMUSG00000026102	Inpp1	-0.189	0.734	0.999	8.9
ENSMUSG00000026104	Stat1	-0.0289	0.888	0.999	127
ENSMUSG00000026107	Nabp1	-0.849	0.322	0.999	4
ENSMUSG00000026110	Mgat4a	0.136	0.441	0.999	304
ENSMUSG00000026112	Coa5	-0.233	0.506	0.999	57.4
ENSMUSG00000026113	Inpp4a	-0.101	0.74	0.999	39.9
ENSMUSG00000026116	Tmem131	-0.211	0.389	0.999	81.1
ENSMUSG00000026121	Sema4c	0.235	0.416	0.999	137
ENSMUSG00000026123	Plekhb2	-0.141	0.657	0.999	57.9
ENSMUSG00000026126	Ptpn18	0.02	0.91	0.999	1010
ENSMUSG00000026127	Imp4	-0.476	0.331	0.999	9.9
ENSMUSG00000026131	Dst	-0.095	0.668	0.999	233
ENSMUSG00000026135	Zfp142	0.184	0.56	0.999	30.9
ENSMUSG00000026142	Rhbdd1	0.392	0.404	0.999	13.7
ENSMUSG00000026150	Mff	0.233	0.299	0.999	111
ENSMUSG00000026153	Fam135a	-0.882	0.321	0.999	2.9
ENSMUSG00000026154	Sdhaf4	0.112	0.745	0.999	33.5
ENSMUSG00000026155	Smap1	0.199	0.519	0.999	113
ENSMUSG00000026158	Ogfrl1	-0.138	0.454	0.999	265
ENSMUSG00000026159	Agfg1	-0.0705	0.803	0.999	45.9
ENSMUSG00000026170	Cyp27a1	0.0173	0.929	0.999	200
ENSMUSG00000026172	Bcs1l	0.519	0.266	0.999	21.3
ENSMUSG00000026174	Cnot9	-0.0116	0.979	0.999	20.3
ENSMUSG00000026177	Slc11a1	0.00708	0.984	0.999	662
ENSMUSG00000026181	Ppm1f	0.254	0.35	0.999	58.4
ENSMUSG00000026187	Xrcc5	0.0399	0.926	0.999	25.1
ENSMUSG00000026189	Pecr	0.185	0.461	0.999	66.2
ENSMUSG00000026192	Atic	0.133	0.68	0.999	46.2
ENSMUSG00000026196	Bard1	0.692	0.386	0.999	4.1
ENSMUSG00000026197	Zfand2b	0.0436	0.827	0.999	99.9
ENSMUSG00000026199	Ankzf1	0.0999	0.603	0.999	116
ENSMUSG00000026200	Glb1l	0.178	0.701	0.999	12.1
ENSMUSG00000026201	Stk16	0.131	0.563	0.999	122
ENSMUSG00000026203	Dnajb2	0.0843	0.779	0.999	53.4
ENSMUSG00000026204	Ptprn	-0.982	0.463	0.999	1.3
ENSMUSG00000026207	Speg	0.224	0.453	0.999	43.7
ENSMUSG00000026209	Dnpep	0.293	0.218	0.999	90.9
ENSMUSG00000026213	Stk11ip	0.154	0.484	0.999	73.5
ENSMUSG00000026219	Trip12	-0.144	0.757	0.999	29.9
ENSMUSG00000026222	Sp100	-0.107	0.701	0.999	55.8
ENSMUSG00000026223	Itm2c	0.238	0.245	0.999	1740
ENSMUSG00000026229	Psmd1	0.0128	0.941	0.999	154
ENSMUSG00000026234	Ncl	-0.115	0.595	0.999	176
ENSMUSG00000026238	Ptma	0.206	0.577	0.999	120
ENSMUSG00000026239	Pde6d	0.0433	0.874	0.999	43.5
ENSMUSG00000026240	Cops7b	0.258	0.527	0.999	18.9
ENSMUSG00000026245	Farsb	0.163	0.559	0.999	56.1
ENSMUSG00000026254	Eif4e2	0.122	0.609	0.999	209
ENSMUSG00000026255	Efhd1	1.9	0.513	0.999	0.3
ENSMUSG00000026259	Ngef	0.216	0.877	0.999	1.4
ENSMUSG00000026260	Ndufa10	0.112	0.602	0.999	171
ENSMUSG00000026269	Rnpepl1	-0.107	0.62	0.999	262
ENSMUSG00000026270	Capn10	-0.165	0.589	0.999	28
ENSMUSG00000026271	Gpr35	-0.102	0.79	0.999	23.5
ENSMUSG00000026273	Mterf4	-0.182	0.574	0.999	23.8
ENSMUSG00000026274	Pask	-0.944	0.291	0.999	3
ENSMUSG00000026275	Ppp1r7	0.558	0.502	0.999	3.5
ENSMUSG00000026276	Septin2	1.08	0.459	0.999	1.2
ENSMUSG00000026277	Stk25	-0.42	0.227	0.999	35.7
ENSMUSG00000026278	Bok	0.576	0.869	0.999	0.1
ENSMUSG00000026279	Thap4	0.305	0.383	0.999	24.1
ENSMUSG00000026281	Dtymk	0.229	0.312	0.999	66.7
ENSMUSG00000026283	Ing5	-0.175	0.695	0.999	14.8
ENSMUSG00000026288	Inpp5d	0.125	0.339	0.999	1050
ENSMUSG00000026289	Atg16l1	0.21	0.297	0.999	102
ENSMUSG00000026305	Lrrfip1	-0.0758	0.84	0.999	40.6
ENSMUSG00000026307	Scly	0.0554	0.86	0.999	39.1
ENSMUSG00000026309	Ilkap	-0.126	0.541	0.999	81
ENSMUSG00000026311	Asb1	0.0606	0.884	0.999	14.6
ENSMUSG00000026313	Hdac4	0.175	0.676	0.999	25.1
ENSMUSG00000026315	Serpinb8	-0.671	0.461	0.999	2.7
ENSMUSG00000026317	Cln8	-0.401	0.187	0.999	51.4
ENSMUSG00000026319	Relch	-0.403	0.407	0.999	21.3
ENSMUSG00000026333	Gin1	0.125	0.761	0.999	16.6
ENSMUSG00000026342	Slc35f5	0.0445	0.904	0.999	43.2
ENSMUSG00000026349	Ccnt2	-0.223	0.463	0.999	52.4
ENSMUSG00000026353	Ubxn4	0.0929	0.708	0.999	106
ENSMUSG00000026356	Dars	0.161	0.61	0.999	42.2
ENSMUSG00000026358	Rgs1	0.375	0.243	0.999	42.2
ENSMUSG00000026361	Cdc73	1.09	0.413	0.999	1.4
ENSMUSG00000026374	Tsn	0.101	0.724	0.999	54
ENSMUSG00000026377	Nifk	0.505	0.212	0.999	27.3
ENSMUSG00000026383	Epb41l5	1.01	0.488	0.999	1.5
ENSMUSG00000026385	Dbi	-0.303	0.205	0.999	156
ENSMUSG00000026388	3110009E18Rik	0.131	0.756	0.999	15.3
ENSMUSG00000026389	Steap3	-1.04	0.336	0.999	3.1
ENSMUSG00000026393	Nek7	0.0479	0.845	0.999	111
ENSMUSG00000026395	Ptprc	-0.236	0.558	0.999	126
ENSMUSG00000026409	Pfkfb2	0.207	0.775	0.999	4.7
ENSMUSG00000026411	Tmem9	0.104	0.725	0.999	36.2
ENSMUSG00000026421	Csrp1	-0.0507	0.9	0.999	16.7
ENSMUSG00000026424	Gpr37l1	1.06	0.301	0.999	3.2
ENSMUSG00000026425	Srgap2	-0.057	0.652	0.999	534
ENSMUSG00000026426	Arl8a	0.12	0.542	0.999	163
ENSMUSG00000026427	Eif2d	0.138	0.616	0.999	40.5
ENSMUSG00000026429	Ube2t	1.08	0.21	0.999	3.2
ENSMUSG00000026430	Rassf5	0.257	0.191	0.999	138
ENSMUSG00000026433	Rab29	0.315	0.243	0.999	46.1
ENSMUSG00000026434	Nucks1	-0.117	0.803	0.999	14.6
ENSMUSG00000026436	Elk4	0.0735	0.764	0.999	74.1
ENSMUSG00000026439	Rbbp5	0.17	0.651	0.999	25.4
ENSMUSG00000026447	Pik3c2b	-0.832	0.448	0.999	3
ENSMUSG00000026455	Klhl12	-0.961	0.234	0.999	5.8
ENSMUSG00000026456	Cyb5r1	0.0785	0.77	0.999	97.5
ENSMUSG00000026457	Adipor1	-0.0565	0.863	0.999	30.8
ENSMUSG00000026466	Tor1aip1	-0.00348	0.985	0.999	220
ENSMUSG00000026469	Xpr1	-0.123	0.739	0.999	36.7
ENSMUSG00000026470	Stx6	-0.234	0.671	0.999	10.1
ENSMUSG00000026471	Mr1	0.155	0.676	0.999	27.4
ENSMUSG00000026473	Glul	0.154	0.463	0.999	274
ENSMUSG00000026478	Lamc1	-0.472	0.483	0.999	5
ENSMUSG00000026480	Ncf2	-0.0497	0.741	0.999	376
ENSMUSG00000026482	Rgl1	0.115	0.644	0.999	63.8
ENSMUSG00000026483	Niban1	-0.0888	0.712	0.999	56.6
ENSMUSG00000026484	Rnf2	-0.41	0.493	0.999	12.6
ENSMUSG00000026489	Coq8a	0.337	0.78	0.999	1.9
ENSMUSG00000026490	Cdc42bpa	-0.586	0.185	0.999	12.7
ENSMUSG00000026491	Ahctf1	0.407	0.187	0.999	30.9
ENSMUSG00000026492	Tfb2m	0.0804	0.885	0.999	11.1
ENSMUSG00000026495	Efcab2	-0.0627	0.931	0.999	4.6
ENSMUSG00000026496	Parp1	-0.0711	0.749	0.999	138
ENSMUSG00000026499	Acbd3	0.394	0.405	0.999	71.1
ENSMUSG00000026500	Cox20	-0.136	0.58	0.999	108
ENSMUSG00000026502	Desi2	-0.205	0.678	0.999	9.6
ENSMUSG00000026504	Sdccag8	0.319	0.255	0.999	71
ENSMUSG00000026510	Trp53bp2	-0.0127	0.968	0.999	35.4
ENSMUSG00000026511	Srp9	-0.213	0.354	0.999	67.6
ENSMUSG00000026514	Cnih3	-0.627	0.859	0.999	0.1
ENSMUSG00000026516	Nvl	-0.144	0.717	0.999	19.6
ENSMUSG00000026519	Tmem63a	0.0861	0.613	0.999	350
ENSMUSG00000026525	Opn3	-0.376	0.865	0.999	0.4
ENSMUSG00000026526	Fh1	-0.123	0.61	0.999	56.6
ENSMUSG00000026536	Ifi211	-0.755	0.329	0.999	3.9
ENSMUSG00000026546	Cfap45	-1.07	0.185	0.999	3.8
ENSMUSG00000026547	Tagln2	-0.211	0.417	0.999	140
ENSMUSG00000026548	Slamf9	0.188	0.311	0.999	199
ENSMUSG00000026553	Copa	0.235	0.539	0.999	91.8
ENSMUSG00000026554	Dcaf8	0.132	0.539	0.999	171
ENSMUSG00000026556	Vangl2	0.508	0.354	0.999	8.3
ENSMUSG00000026558	Uck2	-0.563	0.41	0.999	5.4
ENSMUSG00000026563	Tada1	-0.0181	0.966	0.999	16.6
ENSMUSG00000026564	Dusp27	-0.961	0.214	0.999	4.7
ENSMUSG00000026565	Pou2f1	0.0275	0.909	0.999	73.1
ENSMUSG00000026566	Mpzl1	0.185	0.894	0.999	1.2
ENSMUSG00000026572	Tbx19	-0.837	0.512	0.999	1.3
ENSMUSG00000026573	Xcl1	0.0485	0.989	0.999	0
ENSMUSG00000026575	Nme7	0.263	0.693	0.999	8.4
ENSMUSG00000026576	Atp1b1	0.322	0.773	0.999	2.3
ENSMUSG00000026578	Ccdc181	0.276	0.411	0.999	26.1
ENSMUSG00000026579	F5	-1.45	0.451	0.999	1
ENSMUSG00000026581	Sell	-1	0.494	0.999	1.6
ENSMUSG00000026585	Kifap3	0.437	0.417	0.999	9.4
ENSMUSG00000026589	Sec16b	-0.584	0.338	0.999	6.2
ENSMUSG00000026594	Ralgps2	0.0354	0.888	0.999	53.4
ENSMUSG00000026596	Abl2	0.366	0.268	0.999	37.7
ENSMUSG00000026600	Soat1	0.0936	0.688	0.999	67.2
ENSMUSG00000026603	Smyd2	0.163	0.711	0.999	14.9
ENSMUSG00000026604	Ptpn14	1.42	0.256	0.999	1.7
ENSMUSG00000026608	Kctd3	0.0329	0.931	0.999	23.3
ENSMUSG00000026617	Bpnt1	0.193	0.565	0.999	24.3
ENSMUSG00000026623	Lpgat1	-0.176	0.566	0.999	33.8
ENSMUSG00000026626	Ppp2r5a	-0.235	0.273	0.999	135
ENSMUSG00000026627	Pacc1	0.0193	0.928	0.999	127
ENSMUSG00000026628	Atf3	0.26	0.347	0.999	43.5
ENSMUSG00000026630	Batf3	0.132	0.475	0.999	189
ENSMUSG00000026632	Tatdn3	0.171	0.435	0.999	78.5
ENSMUSG00000026637	Traf5	0.0658	0.757	0.999	79
ENSMUSG00000026641	Usf1	-0.278	0.42	0.999	31.8
ENSMUSG00000026643	Nmt2	-0.608	0.291	0.999	7.5
ENSMUSG00000026646	Suv39h2	1.47	0.254	0.999	1.5
ENSMUSG00000026648	Dclre1c	0.22	0.487	0.999	45.5
ENSMUSG00000026649	Cfap126	0.609	0.196	0.999	13.5
ENSMUSG00000026650	Meig1	-0.0695	0.958	0.999	1.5
ENSMUSG00000026655	Fam107b	-0.165	0.58	0.999	43.5
ENSMUSG00000026656	Fcgr2b	0.375	0.256	0.999	318
ENSMUSG00000026657	Frmd4a	0.116	0.508	0.999	278
ENSMUSG00000026659	Dusp12	0.308	0.294	0.999	35.2
ENSMUSG00000026662	Sephs1	-0.219	0.719	0.999	6.8
ENSMUSG00000026663	Atf6	0.293	0.362	0.999	48.6
ENSMUSG00000026664	Phyh	0.208	0.503	0.999	36.8
ENSMUSG00000026667	Uhmk1	0.0585	0.873	0.999	30.7
ENSMUSG00000026669	Mcm10	0.919	0.426	0.999	1.9
ENSMUSG00000026670	Uap1	0.332	0.394	0.999	22.8
ENSMUSG00000026672	Optn	0.236	0.768	0.999	5
ENSMUSG00000026675	Hsd17b7	1.43	0.503	0.999	0.8
ENSMUSG00000026683	Nuf2	0.265	0.809	0.999	1.8
ENSMUSG00000026687	Aldh9a1	0.0204	0.937	0.999	61
ENSMUSG00000026688	Mgst3	0.241	0.701	0.999	8.2
ENSMUSG00000026696	Vamp4	-0.108	0.802	0.999	33.6
ENSMUSG00000026705	Klhl20	0.183	0.729	0.999	16.8
ENSMUSG00000026707	Nsun6	0.272	0.664	0.999	8.9
ENSMUSG00000026709	Dars2	-0.215	0.705	0.999	8
ENSMUSG00000026712	Mrc1	-0.426	0.445	0.999	23.6
ENSMUSG00000026718	Stam	0.0169	0.978	0.999	10.5
ENSMUSG00000026721	Rabgap1l	-0.724	0.38	0.999	4.5
ENSMUSG00000026727	Rsu1	0.304	0.314	0.999	83.8
ENSMUSG00000026730	Pter	-0.561	0.578	0.999	3.9
ENSMUSG00000026736	4930426L09Rik	-0.642	0.534	0.999	2.3
ENSMUSG00000026737	Pip4k2a	0.0566	0.839	0.999	332
ENSMUSG00000026739	Bmi1	-0.283	0.715	0.999	11.9
ENSMUSG00000026740	Dnajc1	-0.00227	0.991	0.999	80.7
ENSMUSG00000026743	Mllt10	-0.0384	0.881	0.999	58.5
ENSMUSG00000026748	Plxdc2	0.0907	0.631	0.999	624
ENSMUSG00000026750	Psmb7	-0.176	0.558	0.999	118
ENSMUSG00000026753	Ppp6c	0.0851	0.883	0.999	10.7
ENSMUSG00000026754	Golga1	-0.156	0.627	0.999	31.6
ENSMUSG00000026755	Arpc5l	0.212	0.324	0.999	124
ENSMUSG00000026764	Kif5c	0.512	0.559	0.999	3.1
ENSMUSG00000026766	Mmadhc	0.414	0.206	0.999	35
ENSMUSG00000026767	Mindy3	0.65	0.251	0.999	11.9
ENSMUSG00000026771	Spopl	-0.501	0.415	0.999	6.5
ENSMUSG00000026773	Pfkfb3	0.135	0.564	0.999	98.2
ENSMUSG00000026775	Yme1l1	0.352	0.583	0.999	6.3
ENSMUSG00000026778	Prkcq	0.378	0.564	0.999	5.2
ENSMUSG00000026781	Acbd5	0.516	0.237	0.999	16.9
ENSMUSG00000026782	Abi2	-0.156	0.857	0.999	7
ENSMUSG00000026784	Pdss1	0.184	0.75	0.999	7.7
ENSMUSG00000026785	Pkn3	-0.506	0.317	0.999	9.3
ENSMUSG00000026786	Apbb1ip	-0.0419	0.765	0.999	834
ENSMUSG00000026788	Zbtb43	0.184	0.711	0.999	19.2
ENSMUSG00000026790	Odf2	-0.115	0.645	0.999	67.3
ENSMUSG00000026791	Slc2a8	0.188	0.391	0.999	107
ENSMUSG00000026792	Lrsam1	0.138	0.629	0.999	52.2
ENSMUSG00000026797	Stxbp1	0.0897	0.777	0.999	37.4
ENSMUSG00000026798	Coq4	0.131	0.722	0.999	21.7
ENSMUSG00000026799	Med27	-0.116	0.649	0.999	47.3
ENSMUSG00000026803	Ttf1	0.216	0.428	0.999	71.4
ENSMUSG00000026806	Ddx31	0.212	0.463	0.999	63.3
ENSMUSG00000026810	Dpm2	0.227	0.269	0.999	193
ENSMUSG00000026811	St6galnac6	-0.365	0.233	0.999	30.4
ENSMUSG00000026812	Tsc1	0.278	0.35	0.999	44.9
ENSMUSG00000026819	Slc25a25	0.138	0.672	0.999	36.5
ENSMUSG00000026821	Ralgds	-0.01	0.976	0.999	29.9
ENSMUSG00000026826	Nr4a2	0.556	0.781	0.999	0.6
ENSMUSG00000026827	Gpd2	0.532	0.487	0.999	4.7
ENSMUSG00000026829	Gbgt1	-1.18	0.456	0.999	2.2
ENSMUSG00000026836	Acvr1	0.119	0.71	0.999	54
ENSMUSG00000026839	Upp2	-0.0363	0.927	0.999	25.5
ENSMUSG00000026842	Abl1	0.094	0.486	0.999	345
ENSMUSG00000026851	BC005624	-0.264	0.179	0.999	100
ENSMUSG00000026854	Usp20	-0.408	0.384	0.999	14.2
ENSMUSG00000026856	Dolpp1	0.271	0.26	0.999	77.7
ENSMUSG00000026857	Ntmt1	0.32	0.322	0.999	49.9
ENSMUSG00000026858	Miga2	0.194	0.641	0.999	22.1
ENSMUSG00000026860	Sh3glb2	0.152	0.471	0.999	151
ENSMUSG00000026864	Hspa5	-0.196	0.556	0.999	233
ENSMUSG00000026867	Gapvd1	0.157	0.4	0.999	212
ENSMUSG00000026869	Psmd5	0.212	0.432	0.999	43.4
ENSMUSG00000026872	Zeb2	0.0875	0.712	0.999	177
ENSMUSG00000026875	Traf1	-0.506	0.465	0.999	5.7
ENSMUSG00000026878	Rab14	0.22	0.322	0.999	526
ENSMUSG00000026880	Stom	-0.298	0.394	0.999	39.3
ENSMUSG00000026887	Mrrf	0.873	0.56	0.999	0.9
ENSMUSG00000026889	Rbm18	0.179	0.543	0.999	39.1
ENSMUSG00000026895	Ndufa8	-0.0323	0.889	0.999	200
ENSMUSG00000026896	Ifih1	0.014	0.977	0.999	12.1
ENSMUSG00000026914	Psmd14	0.338	0.346	0.999	36
ENSMUSG00000026917	Wdr5	-0.0237	0.915	0.999	57.5
ENSMUSG00000026918	Brd3	-0.077	0.718	0.999	179
ENSMUSG00000026921	Egfl7	-0.857	0.291	0.999	3.8
ENSMUSG00000026923	Notch1	-0.174	0.421	0.999	79.5
ENSMUSG00000026924	Sec16a	0.0709	0.765	0.999	111
ENSMUSG00000026925	Inpp5e	-0.0205	0.937	0.999	57.3
ENSMUSG00000026926	Pmpca	0.26	0.201	0.999	86
ENSMUSG00000026927	Entr1	-0.0868	0.713	0.999	99
ENSMUSG00000026928	Card9	-0.295	0.528	0.999	12.5
ENSMUSG00000026930	Gpsm1	0.238	0.255	0.999	75.1
ENSMUSG00000026932	Nacc2	0.479	0.24	0.999	21.7
ENSMUSG00000026933	Camsap1	-0.013	0.957	0.999	59.4
ENSMUSG00000026938	Fcna	-0.564	0.459	0.999	4.7
ENSMUSG00000026939	Tmem141	-0.026	0.887	0.999	153
ENSMUSG00000026942	Traf2	-0.0848	0.73	0.999	80.7
ENSMUSG00000026946	Nmi	0.0955	0.712	0.999	55.5
ENSMUSG00000026955	Sapcd2	1.42	0.37	0.999	0.9
ENSMUSG00000026956	Uap1l1	-0.148	0.446	0.999	129
ENSMUSG00000026959	Grin1	-1.43	0.226	0.999	2.6
ENSMUSG00000026960	Arl6ip6	0.591	0.233	0.999	15.3
ENSMUSG00000026965	Anapc2	0.0311	0.865	0.999	171
ENSMUSG00000026966	Ssna1	-0.109	0.608	0.999	127
ENSMUSG00000026970	Rbms1	-0.185	0.62	0.999	33.6
ENSMUSG00000026972	Arrdc1	-0.0635	0.773	0.999	305
ENSMUSG00000026974	Zmynd19	0.259	0.625	0.999	11.8
ENSMUSG00000026975	Dph7	-0.483	0.455	0.999	6.2
ENSMUSG00000026977	Marchf7	-0.283	0.57	0.999	28.5
ENSMUSG00000026979	Psd4	0.0753	0.755	0.999	128
ENSMUSG00000026981	Il1rn	-0.584	0.261	0.999	18.7
ENSMUSG00000026986	Hnmt	0.0414	0.946	0.999	20.5
ENSMUSG00000026987	Baz2b	-0.204	0.413	0.999	73.2
ENSMUSG00000026988	Wdsub1	0.105	0.657	0.999	67
ENSMUSG00000026991	Pkp4	0.175	0.583	0.999	49.8
ENSMUSG00000026994	Galnt3	0.63	0.334	0.999	8.9
ENSMUSG00000026999	Nup35	-0.122	0.753	0.999	17.6
ENSMUSG00000027002	Nckap1	-0.32	0.792	0.999	2.2
ENSMUSG00000027004	Frzb	0.0881	0.98	0.999	0.1
ENSMUSG00000027006	Dnajc10	0.0122	0.968	0.999	29.9
ENSMUSG00000027007	Itprid2	0.542	0.376	0.999	23.3
ENSMUSG00000027010	Slc25a12	0.00145	0.997	0.999	18.2
ENSMUSG00000027012	Dync1i2	0.143	0.391	0.999	197
ENSMUSG00000027014	Cwc22	-0.228	0.554	0.999	25
ENSMUSG00000027030	Stk39	-1.14	0.374	0.999	2.6
ENSMUSG00000027067	Ssrp1	-0.0714	0.748	0.999	113
ENSMUSG00000027074	Slc43a3	0.554	0.321	0.999	8.4
ENSMUSG00000027078	Ube2l6	0.164	0.589	0.999	37.3
ENSMUSG00000027079	Clp1	0.477	0.226	0.999	23.4
ENSMUSG00000027080	Med19	0.274	0.412	0.999	33
ENSMUSG00000027082	Tfpi	-0.317	0.433	0.999	20.9
ENSMUSG00000027086	Fastkd1	0.0302	0.948	0.999	19.1
ENSMUSG00000027087	Itgav	0.441	0.383	0.999	29.5
ENSMUSG00000027088	Phospho2	0.0264	0.926	0.999	46.8
ENSMUSG00000027091	Zc3h15	-0.0535	0.868	0.999	43.3
ENSMUSG00000027099	Mtx2	-0.114	0.828	0.999	19.2
ENSMUSG00000027104	Atf2	-0.0225	0.961	0.999	16.6
ENSMUSG00000027109	Sp3	-0.636	0.238	0.999	23.1
ENSMUSG00000027111	Itga6	0.0682	0.808	0.999	259
ENSMUSG00000027122	Arl14ep	0.0257	0.935	0.999	39.6
ENSMUSG00000027130	Slc12a6	0.14	0.547	0.999	104
ENSMUSG00000027132	Katnbl1	-1.49	0.226	0.999	1.8
ENSMUSG00000027133	Nop10	-0.0574	0.906	0.999	28.4
ENSMUSG00000027160	Ccdc34	0.185	0.536	0.999	52.4
ENSMUSG00000027162	Lin7c	-0.0757	0.854	0.999	21.4
ENSMUSG00000027163	Commd9	0.0118	0.954	0.999	123
ENSMUSG00000027164	Traf6	-0.335	0.449	0.999	17
ENSMUSG00000027165	Iftap	-0.0243	0.94	0.999	25
ENSMUSG00000027166	Dnajc24	0.146	0.57	0.999	49.1
ENSMUSG00000027170	Eif3m	-0.0317	0.93	0.999	69.3
ENSMUSG00000027173	Depdc7	0.203	0.66	0.999	12.7
ENSMUSG00000027175	Tcp11l1	-0.338	0.496	0.999	10.5
ENSMUSG00000027176	Cstf3	-0.263	0.519	0.999	27.8
ENSMUSG00000027180	Fbxo3	-0.0295	0.947	0.999	17.2
ENSMUSG00000027184	Caprin1	0.118	0.807	0.999	18.3
ENSMUSG00000027185	Nat10	-0.0292	0.929	0.999	40.7
ENSMUSG00000027187	Cat	-0.107	0.813	0.999	32.1
ENSMUSG00000027189	Trim44	0.356	0.27	0.999	40
ENSMUSG00000027193	Api5	0.311	0.484	0.999	40.5
ENSMUSG00000027194	Ttc17	-0.0416	0.857	0.999	63.3
ENSMUSG00000027195	Hsd17b12	-0.0182	0.945	0.999	111
ENSMUSG00000027198	Ext2	-0.00846	0.97	0.999	110
ENSMUSG00000027199	Gatm	0.0759	0.827	0.999	98.9
ENSMUSG00000027200	Sema6d	-0.52	0.342	0.999	7.7
ENSMUSG00000027201	Myef2	-0.505	0.604	0.999	3.5
ENSMUSG00000027203	Dut	-0.0698	0.89	0.999	11.4
ENSMUSG00000027206	Cops2	0.14	0.618	0.999	38.8
ENSMUSG00000027207	Galk2	-0.0076	0.976	0.999	49.8
ENSMUSG00000027210	Meis2	1.45	0.605	0.999	0.2
ENSMUSG00000027215	Cd82	0.0131	0.932	0.999	569
ENSMUSG00000027217	Tspan18	0.187	0.427	0.999	82.9
ENSMUSG00000027219	Slc28a2	-0.654	0.423	0.999	4.8
ENSMUSG00000027221	Chst1	-0.18	0.486	0.999	73.7
ENSMUSG00000027222	Pex16	0.295	0.302	0.999	68.5
ENSMUSG00000027223	Mapk8ip1	0.249	0.818	0.999	2.1
ENSMUSG00000027224	Duoxa1	0.321	0.543	0.999	10.3
ENSMUSG00000027227	Sord	0.412	0.215	0.999	43.6
ENSMUSG00000027230	Creb3l1	0.166	0.776	0.999	8.4
ENSMUSG00000027233	Patl2	0.445	0.81	0.999	0.7
ENSMUSG00000027236	Eif3j1	0.324	0.604	0.999	32
ENSMUSG00000027239	Mdk	0.546	0.264	0.999	17.7
ENSMUSG00000027242	Wdr76	1.88	0.287	0.999	0.7
ENSMUSG00000027243	Harbi1	0.371	0.435	0.999	12.9
ENSMUSG00000027244	Atg13	-0.0779	0.788	0.999	45
ENSMUSG00000027247	Arhgap1	-0.0422	0.856	0.999	90.8
ENSMUSG00000027248	Pdia3	0.157	0.591	0.999	245
ENSMUSG00000027253	Lrp4	0.00719	0.991	0.999	7.9
ENSMUSG00000027254	Map1a	0.498	0.601	0.999	3
ENSMUSG00000027257	Pacsin3	-1.08	0.265	0.999	4.3
ENSMUSG00000027259	Adal	-0.0772	0.843	0.999	17
ENSMUSG00000027263	Tubgcp4	-0.108	0.706	0.999	39.5
ENSMUSG00000027272	Ubr1	-0.346	0.435	0.999	19.9
ENSMUSG00000027273	Snap25	-0.571	0.775	0.999	0.6
ENSMUSG00000027281	Slx4ip	0.623	0.377	0.999	4.9
ENSMUSG00000027282	Mtch2	-0.125	0.74	0.999	33.4
ENSMUSG00000027284	Cdan1	-0.142	0.626	0.999	33.9
ENSMUSG00000027285	Haus2	0.353	0.464	0.999	16.4
ENSMUSG00000027286	Lrrc57	0.255	0.431	0.999	28.5
ENSMUSG00000027287	Snap23	-0.236	0.61	0.999	31.9
ENSMUSG00000027288	Zfp106	-0.0569	0.811	0.999	86.1
ENSMUSG00000027291	Vps39	0.186	0.415	0.999	108
ENSMUSG00000027293	Ehd4	0.258	0.288	0.999	170
ENSMUSG00000027296	Itpka	0.843	0.735	0.999	0.4
ENSMUSG00000027298	Tyro3	0.217	0.917	0.999	0.5
ENSMUSG00000027300	Ubox5	0.567	0.507	0.999	3.1
ENSMUSG00000027303	Ptpra	-0.000615	0.997	0.999	261
ENSMUSG00000027304	Rtf1	0.46	0.229	0.999	163
ENSMUSG00000027305	Ndufaf1	0.15	0.74	0.999	12
ENSMUSG00000027306	Nusap1	0.741	0.601	0.999	1.1
ENSMUSG00000027309	Dnaaf9	-0.423	0.457	0.999	7.3
ENSMUSG00000027312	Atrn	0.011	0.972	0.999	29.4
ENSMUSG00000027322	Siglec1	-0.0226	0.971	0.999	6.1
ENSMUSG00000027324	Rpusd2	-0.0356	0.981	0.999	1
ENSMUSG00000027327	1700037H04Rik	-0.429	0.281	0.999	29.2
ENSMUSG00000027329	Spef1	0.144	0.822	0.999	6
ENSMUSG00000027330	Cdc25b	-0.388	0.587	0.999	6.2
ENSMUSG00000027331	Knstrn	-0.302	0.623	0.999	8.1
ENSMUSG00000027333	Smox	0.112	0.461	0.999	271
ENSMUSG00000027339	Rassf2	0.0861	0.662	0.999	135
ENSMUSG00000027340	Slc23a2	0.304	0.323	0.999	61.7
ENSMUSG00000027342	Pcna	0.224	0.617	0.999	32.8
ENSMUSG00000027346	Gpcpd1	-0.524	0.218	0.999	24.9
ENSMUSG00000027347	Rasgrp1	0.901	0.433	0.999	5.5
ENSMUSG00000027349	Fam98b	-0.275	0.568	0.999	12.1
ENSMUSG00000027350	Chgb	0.924	0.593	0.999	0.7
ENSMUSG00000027351	Spred1	-0.0847	0.814	0.999	30.7
ENSMUSG00000027358	Bmp2	-1.28	0.639	0.999	0.3
ENSMUSG00000027361	Gabpb1	0.414	0.352	0.999	16
ENSMUSG00000027363	Usp8	0.209	0.566	0.999	73.9
ENSMUSG00000027365	Trpm7	-0.116	0.793	0.999	35.2
ENSMUSG00000027366	Sppl2a	0.158	0.705	0.999	88.6
ENSMUSG00000027368	Dusp2	-0.245	0.568	0.999	16.2
ENSMUSG00000027371	Fahd2a	-0.386	0.358	0.999	16.6
ENSMUSG00000027374	Mrps5	-0.304	0.251	0.999	54.9
ENSMUSG00000027375	Mal	0.0881	0.98	0.999	0.1
ENSMUSG00000027376	Prom2	-0.579	0.648	0.999	1.6
ENSMUSG00000027378	Nphp1	0.209	0.73	0.999	8.5
ENSMUSG00000027379	Bub1	1.61	0.552	0.999	0.3
ENSMUSG00000027381	Bcl2l11	0.164	0.618	0.999	64.9
ENSMUSG00000027384	Ndufaf5	0.187	0.707	0.999	12.2
ENSMUSG00000027387	Zc3h8	-0.234	0.494	0.999	42.2
ENSMUSG00000027394	Ttl	0.43	0.401	0.999	11.4
ENSMUSG00000027395	Polr1b	0.219	0.592	0.999	20
ENSMUSG00000027398	Il1b	-0.329	0.345	0.999	61.2
ENSMUSG00000027399	Il1a	-0.223	0.746	0.999	17.9
ENSMUSG00000027404	Snrpb	-0.137	0.465	0.999	333
ENSMUSG00000027405	Nop56	-0.0921	0.833	0.999	143
ENSMUSG00000027406	Idh3b	0.212	0.332	0.999	204
ENSMUSG00000027420	Bfsp1	1.27	0.579	0.999	0.5
ENSMUSG00000027422	Rrbp1	-0.0303	0.88	0.999	988
ENSMUSG00000027423	Snx5	0.0903	0.834	0.999	226
ENSMUSG00000027424	Mgme1	0.279	0.278	0.999	66.5
ENSMUSG00000027425	Kat14	-0.16	0.544	0.999	53.1
ENSMUSG00000027427	Polr3f	0.362	0.456	0.999	12.6
ENSMUSG00000027428	Rbbp9	0.0396	0.949	0.999	11.5
ENSMUSG00000027429	Sec23b	-0.151	0.557	0.999	58.7
ENSMUSG00000027430	Dtd1	0.152	0.749	0.999	15.3
ENSMUSG00000027433	Xrn2	0.0507	0.839	0.999	80.5
ENSMUSG00000027438	Napb	-0.139	0.756	0.999	16.4
ENSMUSG00000027439	Gzf1	-0.308	0.469	0.999	17.8
ENSMUSG00000027447	Cst3	-0.0882	0.769	0.999	64300
ENSMUSG00000027452	Acss1	-0.133	0.519	0.999	143
ENSMUSG00000027454	Gins1	0.233	0.632	0.999	11.5
ENSMUSG00000027456	Sdcbp2	-0.18	0.958	0.999	0.2
ENSMUSG00000027459	Fam110a	0.172	0.322	0.999	158
ENSMUSG00000027465	Tbc1d20	0.223	0.297	0.999	125
ENSMUSG00000027466	Rbck1	-0.0311	0.885	0.999	141
ENSMUSG00000027469	Tpx2	0.296	0.726	0.999	4
ENSMUSG00000027472	Pdrg1	0.184	0.449	0.999	109
ENSMUSG00000027475	Kif3b	-0.138	0.585	0.999	42.3
ENSMUSG00000027478	Dnmt3b	0.587	0.276	0.999	14.3
ENSMUSG00000027479	Mapre1	0.132	0.764	0.999	25
ENSMUSG00000027488	Snta1	0.215	0.281	0.999	257
ENSMUSG00000027495	Fam210b	-0.119	0.782	0.999	16.6
ENSMUSG00000027496	Aurka	0.256	0.742	0.999	5.5
ENSMUSG00000027498	Cstf1	-0.144	0.674	0.999	25.2
ENSMUSG00000027500	Stmn2	0.171	0.891	0.999	1.8
ENSMUSG00000027502	Rtf2	0.0127	0.944	0.999	203
ENSMUSG00000027506	Tpd52	-0.22	0.454	0.999	84
ENSMUSG00000027508	Pag1	-0.25	0.357	0.999	118
ENSMUSG00000027510	Rbm38	-0.00217	0.995	0.999	97.1
ENSMUSG00000027514	Zbp1	-0.312	0.524	0.999	22.9
ENSMUSG00000027519	Rab22a	-0.148	0.67	0.999	20.3
ENSMUSG00000027522	Stx16	-0.0192	0.926	0.999	217
ENSMUSG00000027523	Gnas	0.0922	0.701	0.999	800
ENSMUSG00000027525	Phactr3	-0.551	0.706	0.999	1
ENSMUSG00000027531	Impa1	0.299	0.474	0.999	33
ENSMUSG00000027533	Fabp5	-0.708	0.194	0.999	9.6
ENSMUSG00000027534	Snx16	0.499	0.411	0.999	7.1
ENSMUSG00000027540	Ptpn1	0.142	0.424	0.999	333
ENSMUSG00000027544	Nfatc2	0.131	0.487	0.999	117
ENSMUSG00000027546	Atp9a	-0.227	0.715	0.999	8.1
ENSMUSG00000027550	Lrrcc1	0.219	0.612	0.999	16.2
ENSMUSG00000027551	Zfp64	0.227	0.48	0.999	27.1
ENSMUSG00000027562	Car2	0.349	0.73	0.999	2.5
ENSMUSG00000027566	Psma7	0.0229	0.889	0.999	285
ENSMUSG00000027570	Col9a3	0.71	0.367	0.999	4.2
ENSMUSG00000027573	Gid8	0.186	0.51	0.999	63.4
ENSMUSG00000027574	Nkain4	0.602	0.863	0.999	0.1
ENSMUSG00000027575	Arfgap1	0.219	0.233	0.999	127
ENSMUSG00000027580	Helz2	-0.0805	0.889	0.999	9.2
ENSMUSG00000027581	Stmn3	1.22	0.322	0.999	1.8
ENSMUSG00000027582	Zgpat	0.0546	0.887	0.999	33.1
ENSMUSG00000027583	Zbtb46	1.1	0.225	0.999	3.4
ENSMUSG00000027589	Pcmtd2	-0.303	0.63	0.999	11
ENSMUSG00000027593	Raly	0.0463	0.828	0.999	262
ENSMUSG00000027597	Ahcy	0.278	0.728	0.999	3.3
ENSMUSG00000027598	Itch	-0.283	0.396	0.999	30.8
ENSMUSG00000027599	Armc1	-1.11	0.278	0.999	3.4
ENSMUSG00000027601	Mtfr1	0.228	0.655	0.999	8.6
ENSMUSG00000027602	Map1lc3a	0.12	0.636	0.999	129
ENSMUSG00000027605	Acss2	0.963	0.401	0.999	1.7
ENSMUSG00000027610	Gss	0.301	0.472	0.999	24.8
ENSMUSG00000027611	Procr	-0.334	0.529	0.999	7.8
ENSMUSG00000027613	Eif6	0.0294	0.901	0.999	133
ENSMUSG00000027615	Hps3	-0.0466	0.884	0.999	98.4
ENSMUSG00000027618	Nfs1	0.214	0.496	0.999	38.1
ENSMUSG00000027620	Rbm39	0.0605	0.816	0.999	310
ENSMUSG00000027624	Epb41l1	1.11	0.438	0.999	1.5
ENSMUSG00000027628	Aar2	-0.164	0.558	0.999	41.5
ENSMUSG00000027630	Tbl1xr1	0.259	0.472	0.999	32.7
ENSMUSG00000027637	Rab5if	0.146	0.531	0.999	159
ENSMUSG00000027641	Rbl1	0.532	0.2	0.999	16.2
ENSMUSG00000027642	Rpn2	-0.0283	0.853	0.999	403
ENSMUSG00000027646	Src	0.147	0.563	0.999	79.1
ENSMUSG00000027650	Tti1	0.293	0.315	0.999	42.2
ENSMUSG00000027652	Ralgapb	0.197	0.468	0.999	47.4
ENSMUSG00000027654	Fam83d	0.347	0.852	0.999	0.7
ENSMUSG00000027655	Dhx35	-0.0399	0.91	0.999	25.5
ENSMUSG00000027660	Skil	0.407	0.21	0.999	60
ENSMUSG00000027663	Zmat3	-0.135	0.782	0.999	9.6
ENSMUSG00000027667	Zfp639	-0.154	0.593	0.999	55.9
ENSMUSG00000027668	Mfn1	-0.165	0.793	0.999	6.1
ENSMUSG00000027671	Actl6a	0.385	0.292	0.999	54.5
ENSMUSG00000027673	Ndufb5	0.18	0.403	0.999	132
ENSMUSG00000027677	Ttc14	-0.283	0.292	0.999	43.5
ENSMUSG00000027678	Ncoa3	-0.128	0.519	0.999	140
ENSMUSG00000027680	Fxr1	0.392	0.234	0.999	32.1
ENSMUSG00000027695	Pld1	-0.329	0.438	0.999	56.3
ENSMUSG00000027698	Nceh1	0.00247	0.997	0.999	7.2
ENSMUSG00000027699	Ect2	2.04	0.388	0.999	0.4
ENSMUSG00000027702	Lrrc34	0.55	0.875	0.999	0.1
ENSMUSG00000027706	Sec62	0.19	0.385	0.999	300
ENSMUSG00000027708	Dcun1d1	-0.268	0.465	0.999	26.6
ENSMUSG00000027709	Mccc1	0.2	0.559	0.999	22.1
ENSMUSG00000027710	Acad9	0.44	0.436	0.999	9
ENSMUSG00000027714	Exosc9	0.329	0.329	0.999	28.4
ENSMUSG00000027715	Ccna2	0.217	0.699	0.999	9
ENSMUSG00000027722	Spata5	0.384	0.474	0.999	10
ENSMUSG00000027739	Rab33b	0.549	0.247	0.999	15.9
ENSMUSG00000027742	Cog6	0.273	0.46	0.999	24.5
ENSMUSG00000027744	Stoml3	2.53	0.404	0.999	0.6
ENSMUSG00000027746	Ufm1	-0.252	0.62	0.999	12.5
ENSMUSG00000027750	Postn	0.606	0.426	0.999	4
ENSMUSG00000027751	Supt20	0.0923	0.697	0.999	159
ENSMUSG00000027752	Exosc8	0.147	0.483	0.999	144
ENSMUSG00000027763	Mbnl1	-0.43	0.598	0.999	122
ENSMUSG00000027770	Dhx36	-0.457	0.478	0.999	7.5
ENSMUSG00000027774	Gfm1	0.51	0.336	0.999	14
ENSMUSG00000027775	Mfsd1	-0.0809	0.747	0.999	122
ENSMUSG00000027778	Ift80	0.519	0.517	0.999	4.2
ENSMUSG00000027784	Ppm1l	0.413	0.303	0.999	23.8
ENSMUSG00000027787	Nmd3	0.214	0.619	0.999	19.1
ENSMUSG00000027797	Dclk1	0.55	0.875	0.999	0.1
ENSMUSG00000027799	Nbea	0.00811	0.988	0.999	8
ENSMUSG00000027804	Ppid	-0.102	0.794	0.999	31.7
ENSMUSG00000027805	Pfn2	0.467	0.763	0.999	0.9
ENSMUSG00000027806	Tsc22d2	-0.96	0.215	0.999	10.6
ENSMUSG00000027809	Etfdh	0.366	0.271	0.999	38.9
ENSMUSG00000027810	Eif2a	0.135	0.677	0.999	48.2
ENSMUSG00000027811	4930579G24Rik	1.32	0.315	0.999	1.7
ENSMUSG00000027822	Slc33a1	-0.294	0.627	0.999	10.1
ENSMUSG00000027828	Ssr3	-0.0359	0.92	0.999	48.1
ENSMUSG00000027829	Ccnl1	-0.0876	0.553	0.999	297
ENSMUSG00000027835	Pdcd10	-0.273	0.475	0.999	23.7
ENSMUSG00000027845	Dclre1b	0.175	0.697	0.999	17.8
ENSMUSG00000027849	Syt6	-0.908	0.473	0.999	1.3
ENSMUSG00000027852	Nras	-0.281	0.504	0.999	40.9
ENSMUSG00000027854	Sike1	-0.317	0.273	0.999	31.5
ENSMUSG00000027864	Ptgfrn	0.342	0.503	0.999	12.7
ENSMUSG00000027865	Gdap2	0.315	0.617	0.999	11.1
ENSMUSG00000027878	Notch2	0.109	0.898	0.999	9.3
ENSMUSG00000027879	Sec22b	0.106	0.74	0.999	38.6
ENSMUSG00000027881	Prpf38b	-0.235	0.235	0.999	341
ENSMUSG00000027882	Stxbp3	-0.0161	0.96	0.999	56.1
ENSMUSG00000027883	Gpsm2	0.0314	0.984	0.999	0.8
ENSMUSG00000027884	Clcc1	-0.167	0.443	0.999	95.3
ENSMUSG00000027889	Ampd2	0.198	0.396	0.999	77.3
ENSMUSG00000027890	Gstm4	-0.0124	0.979	0.999	12.1
ENSMUSG00000027893	Ahcyl1	0.395	0.306	0.999	41.9
ENSMUSG00000027894	Slc6a17	-1.87	0.449	0.999	0.8
ENSMUSG00000027900	Dram2	-0.114	0.778	0.999	43
ENSMUSG00000027901	Dennd2d	-0.604	0.526	0.999	2.8
ENSMUSG00000027905	Ddx20	0.117	0.79	0.999	14.9
ENSMUSG00000027931	Npr1	0.17	0.709	0.999	11.7
ENSMUSG00000027932	Slc27a3	-0.0563	0.89	0.999	14.9
ENSMUSG00000027933	Ints3	0.114	0.558	0.999	117
ENSMUSG00000027935	Rab13	0.312	0.742	0.999	2.6
ENSMUSG00000027936	Crtc2	0.305	0.257	0.999	170
ENSMUSG00000027937	Jtb	0.0408	0.903	0.999	97.7
ENSMUSG00000027938	Creb3l4	2.19	0.335	0.999	0.4
ENSMUSG00000027940	Tpm3	0.146	0.489	0.999	775
ENSMUSG00000027942	4933434E20Rik	0.258	0.404	0.999	65.6
ENSMUSG00000027951	Adar	0.185	0.336	0.999	93
ENSMUSG00000027953	Slc50a1	-0.0232	0.903	0.999	260
ENSMUSG00000027956	Tmem144	0.171	0.575	0.999	77.6
ENSMUSG00000027957	Slc35a3	0.152	0.711	0.999	35.7
ENSMUSG00000027962	Vcam1	-0.0491	0.954	0.999	4.1
ENSMUSG00000027963	Extl2	0.194	0.756	0.999	10.6
ENSMUSG00000027981	Rnpc3	-0.742	0.29	0.999	4.8
ENSMUSG00000027983	Cyp2u1	0.51	0.746	0.999	0.8
ENSMUSG00000027993	Trim2	0.0636	0.831	0.999	29.3
ENSMUSG00000027995	Tlr2	-0.0291	0.876	0.999	168
ENSMUSG00000027997	Casp6	0.121	0.715	0.999	35.6
ENSMUSG00000027998	Plrg1	0.235	0.495	0.999	33.1
ENSMUSG00000027999	Pla2g12a	-0.0926	0.819	0.999	32.5
ENSMUSG00000028007	Snx7	0.273	0.795	0.999	2.9
ENSMUSG00000028010	Gar1	0.28	0.269	0.999	41.9
ENSMUSG00000028013	Ppa2	0.268	0.484	0.999	53.9
ENSMUSG00000028015	Ctso	-0.126	0.885	0.999	2.8
ENSMUSG00000028016	Ints12	0.622	0.355	0.999	7.5
ENSMUSG00000028017	Egf	1.02	0.368	0.999	2.2
ENSMUSG00000028018	Gstcd	0.539	0.466	0.999	5.2
ENSMUSG00000028028	Alpk1	-0.654	0.44	0.999	4.6
ENSMUSG00000028029	Aimp1	-0.0767	0.742	0.999	125
ENSMUSG00000028030	Tbck	0.456	0.39	0.999	9.4
ENSMUSG00000028032	Papss1	-0.209	0.421	0.999	142
ENSMUSG00000028034	Fubp1	0.0636	0.772	0.999	73.8
ENSMUSG00000028035	Dnajb4	0.0439	0.95	0.999	9.1
ENSMUSG00000028040	Efna4	0.449	0.686	0.999	2
ENSMUSG00000028041	Adam15	-0.0175	0.953	0.999	685
ENSMUSG00000028042	Zbtb7b	-0.00897	0.965	0.999	124
ENSMUSG00000028047	Thbs3	1.56	0.204	0.999	1.7
ENSMUSG00000028048	Gba	0.118	0.516	0.999	293
ENSMUSG00000028049	Scamp3	-0.0392	0.825	0.999	139
ENSMUSG00000028051	Hcn3	-0.947	0.261	0.999	4.4
ENSMUSG00000028053	Ash1l	0.155	0.525	0.999	55
ENSMUSG00000028057	Rit1	-0.119	0.632	0.999	84.1
ENSMUSG00000028059	Arhgef2	0.383	0.183	0.999	401
ENSMUSG00000028060	Khdc4	-0.0452	0.842	0.999	83.3
ENSMUSG00000028062	Lamtor2	-0.0919	0.594	0.999	223
ENSMUSG00000028063	Lmna	0.0925	0.882	0.999	7.8
ENSMUSG00000028064	Sema4a	-0.204	0.593	0.999	31.9
ENSMUSG00000028066	Pmf1	-0.211	0.529	0.999	42.5
ENSMUSG00000028069	Gpatch4	0.178	0.576	0.999	43.2
ENSMUSG00000028070	Naxe	-0.274	0.284	0.999	139
ENSMUSG00000028076	Cd1d1	0.246	0.651	0.999	13.6
ENSMUSG00000028080	Lrba	-0.217	0.208	0.999	375
ENSMUSG00000028085	Gatb	0.0899	0.726	0.999	53.2
ENSMUSG00000028086	Fbxw7	-0.0934	0.761	0.999	35.4
ENSMUSG00000028088	Fmo5	0.32	0.416	0.999	28.2
ENSMUSG00000028089	Chd1l	-0.229	0.552	0.999	18.8
ENSMUSG00000028093	Acp6	0.0546	0.794	0.999	101
ENSMUSG00000028098	Rnf115	0.0896	0.878	0.999	17.6
ENSMUSG00000028100	Nudt17	1.43	0.443	0.999	1.1
ENSMUSG00000028101	Pias3	0.139	0.568	0.999	83.9
ENSMUSG00000028102	Pex11b	0.186	0.565	0.999	60.8
ENSMUSG00000028104	Polr3gl	-0.0345	0.87	0.999	146
ENSMUSG00000028106	Rprd2	0.374	0.52	0.999	8.1
ENSMUSG00000028107	Tars2	-0.043	0.853	0.999	102
ENSMUSG00000028108	Ecm1	-0.585	0.281	0.999	11.7
ENSMUSG00000028111	Ctsk	0.342	0.7	0.999	2.8
ENSMUSG00000028114	Mettl14	0.256	0.372	0.999	31.4
ENSMUSG00000028121	Bcar3	-0.666	0.493	0.999	2.5
ENSMUSG00000028124	Gclm	0.387	0.258	0.999	31.4
ENSMUSG00000028126	Pip5k1a	0.317	0.197	0.999	54.6
ENSMUSG00000028127	Abcd3	0.125	0.788	0.999	30.1
ENSMUSG00000028128	F3	-0.657	0.591	0.999	1.4
ENSMUSG00000028133	Rwdd3	-0.0237	0.973	0.999	5.6
ENSMUSG00000028134	Ptbp2	-0.522	0.521	0.999	12.2
ENSMUSG00000028136	Snx27	0.215	0.367	0.999	81.2
ENSMUSG00000028138	Adh5	0.253	0.281	0.999	121
ENSMUSG00000028139	Riiad1	-0.181	0.892	0.999	1.3
ENSMUSG00000028140	Mrpl9	0.347	0.25	0.999	38.6
ENSMUSG00000028145	Them4	0.0123	0.986	0.999	7.1
ENSMUSG00000028149	Rap1gds1	-0.0563	0.713	0.999	336
ENSMUSG00000028156	Eif4e	0.357	0.642	0.999	4.7
ENSMUSG00000028158	Mttp	-0.336	0.598	0.999	6.3
ENSMUSG00000028159	Dapp1	0.0879	0.701	0.999	211
ENSMUSG00000028161	Ppp3ca	-0.0842	0.741	0.999	138
ENSMUSG00000028163	Nfkb1	0.123	0.634	0.999	211
ENSMUSG00000028164	Manba	0.293	0.386	0.999	46.3
ENSMUSG00000028173	Wls	0.0769	0.81	0.999	62.3
ENSMUSG00000028180	Zranb2	-0.443	0.233	0.999	34.7
ENSMUSG00000028182	Lrriq3	-0.766	0.619	0.999	0.9
ENSMUSG00000028184	Adgrl2	0.107	0.818	0.999	16.9
ENSMUSG00000028187	Rpf1	0.13	0.812	0.999	25.9
ENSMUSG00000028188	Spata1	0.626	0.242	0.999	14.7
ENSMUSG00000028189	Ctbs	-0.0962	0.74	0.999	36.1
ENSMUSG00000028191	Bcl10	0.271	0.208	0.999	126
ENSMUSG00000028194	Ddah1	0.224	0.914	0.999	0.5
ENSMUSG00000028207	Asph	0.109	0.647	0.999	180
ENSMUSG00000028211	Trp53inp1	0.0445	0.951	0.999	5.9
ENSMUSG00000028214	Gem	-0.0362	0.982	0.999	1.2
ENSMUSG00000028218	Cibar1	-0.861	0.306	0.999	3.8
ENSMUSG00000028221	Pip4p2	-0.599	0.615	0.999	3.9
ENSMUSG00000028223	Decr1	0.85	0.374	0.999	3.5
ENSMUSG00000028224	Nbn	0.427	0.293	0.999	17.5
ENSMUSG00000028228	Cpne3	-0.00102	0.998	0.999	18.8
ENSMUSG00000028229	Rmdn1	-0.357	0.371	0.999	16.3
ENSMUSG00000028233	Tgs1	-0.173	0.585	0.999	59.9
ENSMUSG00000028243	Ubxn2b	0.129	0.919	0.999	1.8
ENSMUSG00000028245	Nsmaf	-0.241	0.341	0.999	71.6
ENSMUSG00000028247	Coq3	-0.221	0.681	0.999	8.8
ENSMUSG00000028252	Ccnc	-0.275	0.643	0.999	9
ENSMUSG00000028256	Odf2l	0.305	0.443	0.999	18.7
ENSMUSG00000028261	Ndufaf4	0.189	0.601	0.999	24.1
ENSMUSG00000028264	Spaca1	-0.765	0.743	0.999	0.3
ENSMUSG00000028266	Lmo4	-0.168	0.482	0.999	95.2
ENSMUSG00000028268	Gbp3	-0.019	0.972	0.999	16.7
ENSMUSG00000028270	Gbp2	0.202	0.702	0.999	9.6
ENSMUSG00000028271	Gtf2b	0.035	0.915	0.999	47.6
ENSMUSG00000028273	Pdlim5	-0.529	0.418	0.999	10.4
ENSMUSG00000028274	Rngtt	0.27	0.552	0.999	16.3
ENSMUSG00000028278	Rragd	0.974	0.78	0.999	0.1
ENSMUSG00000028282	Casp8ap2	-0.846	0.303	0.999	5
ENSMUSG00000028284	Map3k7	0.306	0.338	0.999	42.1
ENSMUSG00000028291	Akirin2	0.0587	0.901	0.999	102
ENSMUSG00000028292	Rars2	-0.0301	0.939	0.999	18.8
ENSMUSG00000028293	Slc35a1	0.309	0.386	0.999	23.9
ENSMUSG00000028295	Smim8	0.393	0.342	0.999	14.5
ENSMUSG00000028300	C9orf72	0.367	0.526	0.999	17.7
ENSMUSG00000028309	Rnf20	0.124	0.727	0.999	45.2
ENSMUSG00000028312	Smc2	0.0672	0.923	0.999	7
ENSMUSG00000028322	Exosc3	-0.112	0.722	0.999	48.9
ENSMUSG00000028328	Tmod1	0.0306	0.945	0.999	16.9
ENSMUSG00000028329	Xpa	-0.05	0.844	0.999	47.4
ENSMUSG00000028334	Nans	0.0931	0.782	0.999	35.3
ENSMUSG00000028337	Coro2a	-0.282	0.351	0.999	31.7
ENSMUSG00000028339	Col15a1	0.0374	0.883	0.999	61.9
ENSMUSG00000028343	Erp44	0.186	0.374	0.999	119
ENSMUSG00000028344	Invs	-0.57	0.26	0.999	13.2
ENSMUSG00000028345	Tex10	-0.0482	0.877	0.999	31.9
ENSMUSG00000028362	Tnfsf8	-0.117	0.855	0.999	6.1
ENSMUSG00000028381	Ugcg	-0.467	0.438	0.999	8.9
ENSMUSG00000028382	Ptbp3	-0.14	0.601	0.999	71.5
ENSMUSG00000028383	Hsdl2	0.28	0.51	0.999	17.9
ENSMUSG00000028385	Snx30	0.317	0.407	0.999	39.8
ENSMUSG00000028389	Zfp37	-1.12	0.458	0.999	0.9
ENSMUSG00000028393	Alad	-0.126	0.672	0.999	34.5
ENSMUSG00000028394	Pole3	0.261	0.722	0.999	6.6
ENSMUSG00000028397	Kdm4c	0.414	0.323	0.999	18.2
ENSMUSG00000028398	Dmac1	-0.122	0.614	0.999	89.1
ENSMUSG00000028405	Aco1	0.029	0.929	0.999	36.6
ENSMUSG00000028407	Smim27	-0.274	0.221	0.999	97.7
ENSMUSG00000028409	Smu1	0.263	0.286	0.999	143
ENSMUSG00000028410	Dnaja1	-0.342	0.332	0.999	45.7
ENSMUSG00000028411	Aptx	-0.00753	0.982	0.999	39
ENSMUSG00000028412	Slc44a1	0.0576	0.873	0.999	27.5
ENSMUSG00000028413	B4galt1	0.016	0.938	0.999	172
ENSMUSG00000028414	Fktn	0.228	0.458	0.999	34.4
ENSMUSG00000028416	Bag1	0.111	0.57	0.999	166
ENSMUSG00000028419	Chmp5	0.273	0.465	0.999	36
ENSMUSG00000028420	Tmem38b	0.258	0.796	0.999	2.4
ENSMUSG00000028423	Nfx1	0.0405	0.874	0.999	53.6
ENSMUSG00000028430	Nol6	0.0369	0.925	0.999	29.1
ENSMUSG00000028431	Elp1	-0.334	0.36	0.999	18.2
ENSMUSG00000028433	Ubap2	-0.301	0.28	0.999	37.6
ENSMUSG00000028437	Ubap1	0.0656	0.747	0.999	95.1
ENSMUSG00000028439	Fam219a	-0.00739	0.98	0.999	45.7
ENSMUSG00000028443	Nudt2	0.269	0.467	0.999	20.1
ENSMUSG00000028444	Cntfr	0.458	0.786	0.999	0.9
ENSMUSG00000028445	Enho	0.26	0.639	0.999	9
ENSMUSG00000028447	Dctn3	0.0475	0.79	0.999	158
ENSMUSG00000028452	Vcp	0.0103	0.954	0.999	403
ENSMUSG00000028454	Pigo	-0.276	0.354	0.999	44.5
ENSMUSG00000028455	Stoml2	0.227	0.477	0.999	48.4
ENSMUSG00000028456	Unc13b	0.557	0.313	0.999	9.6
ENSMUSG00000028458	Tesk1	0.143	0.402	0.999	163
ENSMUSG00000028459	Cd72	0.0942	0.721	0.999	55.3
ENSMUSG00000028461	Ccdc107	-0.0968	0.592	0.999	239
ENSMUSG00000028463	Car9	0.407	0.639	0.999	3.7
ENSMUSG00000028464	Tpm2	0.156	0.836	0.999	5
ENSMUSG00000028465	Tln1	-0.179	0.212	0.999	669
ENSMUSG00000028466	Creb3	0.0143	0.945	0.999	104
ENSMUSG00000028467	Gba2	-0.297	0.231	0.999	67.4
ENSMUSG00000028468	Rgp1	-0.102	0.694	0.999	57.7
ENSMUSG00000028470	Hint2	-0.326	0.194	0.999	88.6
ENSMUSG00000028476	Reck	-0.392	0.797	0.999	1
ENSMUSG00000028479	Gne	-0.222	0.463	0.999	46.1
ENSMUSG00000028483	Snapc3	-0.359	0.456	0.999	13.8
ENSMUSG00000028484	Psip1	0.00108	0.998	0.999	11.4
ENSMUSG00000028487	Bnc2	0.271	0.871	0.999	0.7
ENSMUSG00000028494	Plin2	-0.237	0.389	0.999	44.7
ENSMUSG00000028496	Mllt3	-0.212	0.774	0.999	4.2
ENSMUSG00000028497	Hacd4	-0.0754	0.815	0.999	28
ENSMUSG00000028514	Usp24	-0.0832	0.683	0.999	145
ENSMUSG00000028517	Plpp3	0.582	0.445	0.999	4.3
ENSMUSG00000028519	Dab1	0.991	0.72	0.999	0.5
ENSMUSG00000028521	Slc35d1	-0.347	0.601	0.999	6.8
ENSMUSG00000028522	Mier1	0.0382	0.849	0.999	94.5
ENSMUSG00000028525	Pde4b	0.595	0.207	0.999	26.1
ENSMUSG00000028530	Jak1	0.0669	0.811	0.999	214
ENSMUSG00000028538	St3gal3	0.0418	0.882	0.999	67.7
ENSMUSG00000028540	Dph2	0.409	0.301	0.999	24
ENSMUSG00000028541	B4galt2	-0.904	0.564	0.999	1.3
ENSMUSG00000028542	Slc6a9	0.784	0.345	0.999	4.7
ENSMUSG00000028545	Bend5	0.362	0.411	0.999	15.5
ENSMUSG00000028549	Itgb3bp	-0.1	0.933	0.999	1.7
ENSMUSG00000028550	Atg4c	0.326	0.488	0.999	11.8
ENSMUSG00000028551	Cdkn2c	-0.193	0.715	0.999	8.4
ENSMUSG00000028552	Eps15	-0.031	0.948	0.999	33.4
ENSMUSG00000028556	Dock7	-0.277	0.491	0.999	28.5
ENSMUSG00000028557	Rnf11	0.38	0.435	0.999	15.1
ENSMUSG00000028559	Osbpl9	0.131	0.549	0.999	98
ENSMUSG00000028560	Usp1	-0.27	0.68	0.999	9.2
ENSMUSG00000028563	Tm2d1	-0.0763	0.856	0.999	33.2
ENSMUSG00000028565	Nfia	0.034	0.943	0.999	14
ENSMUSG00000028567	Txndc12	-0.00544	0.978	0.999	162
ENSMUSG00000028573	Fggy	-0.156	0.697	0.999	17.9
ENSMUSG00000028576	Ift74	0.358	0.714	0.999	2.4
ENSMUSG00000028577	Plaa	-0.0652	0.917	0.999	8.9
ENSMUSG00000028578	Caap1	0.0779	0.905	0.999	7.9
ENSMUSG00000028580	Pum1	0.0499	0.893	0.999	78.1
ENSMUSG00000028581	Laptm5	-0.0271	0.811	0.999	8780
ENSMUSG00000028582	Cc2d1b	-0.172	0.338	0.999	144
ENSMUSG00000028609	Magoh	-0.16	0.656	0.999	52.6
ENSMUSG00000028614	Ndc1	0.0471	0.911	0.999	18
ENSMUSG00000028617	Lrrc42	-0.174	0.68	0.999	14.2
ENSMUSG00000028619	Tceanc2	-0.0405	0.93	0.999	12
ENSMUSG00000028621	Cyb5rl	0.0806	0.835	0.999	23.3
ENSMUSG00000028622	Mrpl37	0.0479	0.818	0.999	96.6
ENSMUSG00000028626	Col9a2	0.287	0.893	0.999	0.6
ENSMUSG00000028629	Exo5	-0.186	0.612	0.999	22.2
ENSMUSG00000028630	Dyrk2	-0.164	0.804	0.999	8.2
ENSMUSG00000028633	Ctps	-0.226	0.667	0.999	13.2
ENSMUSG00000028636	Ppcs	0.284	0.342	0.999	30
ENSMUSG00000028639	Ybx1	-0.206	0.32	0.999	370
ENSMUSG00000028641	P3h1	-0.0904	0.826	0.999	16
ENSMUSG00000028643	Svbp	0.0727	0.736	0.999	140
ENSMUSG00000028645	Slc2a1	0.106	0.662	0.999	65.7
ENSMUSG00000028647	Mycbp	-0.315	0.527	0.999	11.5
ENSMUSG00000028649	Macf1	-0.218	0.353	0.999	398
ENSMUSG00000028651	Ppie	-0.126	0.742	0.999	37.8
ENSMUSG00000028656	Cap1	0.268	0.547	0.999	16.9
ENSMUSG00000028657	Ppt1	0.184	0.641	0.999	396
ENSMUSG00000028670	Lypla2	0.151	0.503	0.999	197
ENSMUSG00000028671	Gale	-0.114	0.822	0.999	12.1
ENSMUSG00000028672	Hmgcl	0.0437	0.821	0.999	174
ENSMUSG00000028675	Pnrc2	-0.412	0.676	0.999	41.5
ENSMUSG00000028676	Srsf10	-0.376	0.439	0.999	19.3
ENSMUSG00000028677	Rnf220	-0.164	0.466	0.999	168
ENSMUSG00000028678	Kif2c	0.567	0.452	0.999	5.6
ENSMUSG00000028680	Plk3	0.202	0.494	0.999	101
ENSMUSG00000028683	Eif2b3	0.238	0.5	0.999	27.9
ENSMUSG00000028688	Toe1	-0.00879	0.976	0.999	34
ENSMUSG00000028690	Mmachc	0.648	0.326	0.999	7.2
ENSMUSG00000028691	Prdx1	-0.362	0.681	0.999	35.5
ENSMUSG00000028692	Akr1a1	0.25	0.209	0.999	556
ENSMUSG00000028693	Nasp	-0.0877	0.795	0.999	30.7
ENSMUSG00000028696	Ipp	1.29	0.19	0.999	2.7
ENSMUSG00000028698	Pik3r3	0.413	0.668	0.999	3
ENSMUSG00000028700	Pomgnt1	0.00113	0.996	0.999	79.4
ENSMUSG00000028702	Rad54l	0.597	0.481	0.999	3.2
ENSMUSG00000028703	Lrrc41	0.371	0.331	0.999	30.1
ENSMUSG00000028706	Nsun4	0.447	0.309	0.999	15.4
ENSMUSG00000028708	Mknk1	0.281	0.182	0.999	510
ENSMUSG00000028709	Mob3c	0.317	0.31	0.999	172
ENSMUSG00000028710	Atpaf1	-0.0746	0.919	0.999	4.8
ENSMUSG00000028716	Pdzk1ip1	-1.09	0.253	0.999	3.2
ENSMUSG00000028717	Tal1	0.0616	0.803	0.999	82.4
ENSMUSG00000028719	Cmpk1	-0.489	0.42	0.999	7.3
ENSMUSG00000028729	Ebna1bp2	-0.277	0.299	0.999	73.8
ENSMUSG00000028737	Aldh4a1	-0.365	0.232	0.999	37.7
ENSMUSG00000028741	Mrto4	0.0143	0.958	0.999	65.6
ENSMUSG00000028743	Akr7a5	-0.173	0.445	0.999	80.5
ENSMUSG00000028744	Slc66a1	0.0424	0.861	0.999	70.9
ENSMUSG00000028745	Capzb	-0.0279	0.83	0.999	786
ENSMUSG00000028756	Pink1	0.269	0.218	0.999	94.3
ENSMUSG00000028757	Ddost	-0.123	0.394	0.999	312
ENSMUSG00000028759	Hp1bp3	0.198	0.289	0.999	184
ENSMUSG00000028760	Eif4g3	0.227	0.442	0.999	303
ENSMUSG00000028771	Ptpn12	0.224	0.682	0.999	12.3
ENSMUSG00000028772	Zcchc17	-0.0681	0.775	0.999	77.1
ENSMUSG00000028773	Fabp3	-1.1	0.433	0.999	1.4
ENSMUSG00000028776	Tinagl1	-0.843	0.364	0.999	5.6
ENSMUSG00000028782	Adgrb2	0.285	0.851	0.999	1.5
ENSMUSG00000028788	Ptp4a2	-0.156	0.427	0.999	236
ENSMUSG00000028789	Azin2	-0.468	0.68	0.999	1.6
ENSMUSG00000028790	Khdrbs1	0.0425	0.869	0.999	63.8
ENSMUSG00000028793	Rnf19b	-0.0716	0.783	0.999	148
ENSMUSG00000028795	Ccdc28b	-0.0141	0.952	0.999	85.6
ENSMUSG00000028796	Phc2	-0.0219	0.915	0.999	181
ENSMUSG00000028797	Tmem234	0.0938	0.56	0.999	624
ENSMUSG00000028798	Eif3i	0.0678	0.72	0.999	198
ENSMUSG00000028799	Zfp362	0.276	0.348	0.999	35.2
ENSMUSG00000028803	Nipal3	0.0966	0.765	0.999	35.9
ENSMUSG00000028807	Zbtb8a	0.414	0.585	0.999	5.2
ENSMUSG00000028809	Srrm1	0.0074	0.973	0.999	483
ENSMUSG00000028811	Yars	-0.0704	0.808	0.999	59.9
ENSMUSG00000028820	Sfpq	-0.144	0.621	0.999	97.8
ENSMUSG00000028821	Syf2	0.192	0.383	0.999	218
ENSMUSG00000028822	Tmem50a	-0.114	0.453	0.999	913
ENSMUSG00000028830	AU040320	0.174	0.373	0.999	95.2
ENSMUSG00000028832	Stmn1	-0.447	0.25	0.999	31.3
ENSMUSG00000028833	Ncdn	-0.15	0.634	0.999	58.1
ENSMUSG00000028837	Psmb2	0.212	0.403	0.999	118
ENSMUSG00000028840	Zfp593	0.23	0.687	0.999	10.8
ENSMUSG00000028842	Ago3	0.387	0.277	0.999	32.9
ENSMUSG00000028845	Tekt2	-0.227	0.76	0.999	7
ENSMUSG00000028848	Gpn2	0.108	0.691	0.999	40.2
ENSMUSG00000028849	Map7d1	-0.0464	0.772	0.999	235
ENSMUSG00000028850	Gpatch3	0.121	0.687	0.999	41.2
ENSMUSG00000028851	Nudc	-0.117	0.602	0.999	111
ENSMUSG00000028854	Slc9a1	0.0516	0.778	0.999	127
ENSMUSG00000028859	Csf3r	-0.18	0.255	0.999	1020
ENSMUSG00000028862	Map3k6	-0.162	0.878	0.999	2
ENSMUSG00000028863	Meaf6	0.0548	0.803	0.999	75.2
ENSMUSG00000028878	Fam76a	0.115	0.758	0.999	42.5
ENSMUSG00000028879	Stx12	0.246	0.542	0.999	37.5
ENSMUSG00000028882	Ppp1r8	0.139	0.609	0.999	55.1
ENSMUSG00000028885	Smpdl3b	-0.00348	0.993	0.999	21.1
ENSMUSG00000028886	Eya3	-0.0562	0.832	0.999	49.2
ENSMUSG00000028890	Mtf1	-0.0632	0.845	0.999	24.7
ENSMUSG00000028893	Sesn2	0.0315	0.94	0.999	29.5
ENSMUSG00000028894	Inpp5b	0.236	0.387	0.999	41.9
ENSMUSG00000028896	Rcc1	0.317	0.282	0.999	32.1
ENSMUSG00000028898	Trnau1ap	0.342	0.19	0.999	73.6
ENSMUSG00000028899	Taf12	0.186	0.749	0.999	9
ENSMUSG00000028902	Sf3a3	-0.0387	0.842	0.999	94.4
ENSMUSG00000028906	Epb41	0.128	0.574	0.999	75.5
ENSMUSG00000028907	Utp11	0.292	0.198	0.999	118
ENSMUSG00000028910	Mecr	-0.243	0.49	0.999	35.2
ENSMUSG00000028911	Srsf4	0.0578	0.833	0.999	59.1
ENSMUSG00000028914	Casp9	0.437	0.205	0.999	30.5
ENSMUSG00000028917	Plekhm2	0.213	0.269	0.999	137
ENSMUSG00000028920	Fbxo42	0.0981	0.755	0.999	33.1
ENSMUSG00000028923	Necap2	0.0159	0.93	0.999	246
ENSMUSG00000028926	Cdk14	-0.348	0.605	0.999	7.4
ENSMUSG00000028927	Padi2	-0.186	0.505	0.999	115
ENSMUSG00000028933	Xrcc2	-0.238	0.728	0.999	4.7
ENSMUSG00000028936	Rpl22	0.159	0.535	0.999	885
ENSMUSG00000028937	Acot7	-0.0793	0.832	0.999	20.9
ENSMUSG00000028944	Prkag2	-0.128	0.768	0.999	12.7
ENSMUSG00000028948	Nol9	0.173	0.474	0.999	49
ENSMUSG00000028949	Smarcd3	-0.591	0.229	0.999	20.8
ENSMUSG00000028952	Zbtb48	0.0228	0.93	0.999	89.7
ENSMUSG00000028954	Nub1	0.245	0.278	0.999	103
ENSMUSG00000028955	Vamp3	0.0781	0.734	0.999	126
ENSMUSG00000028957	Per3	-0.0255	0.956	0.999	18
ENSMUSG00000028959	Fastk	0.0679	0.769	0.999	101
ENSMUSG00000028961	Pgd	0.0559	0.803	0.999	343
ENSMUSG00000028962	Slc4a2	-0.13	0.521	0.999	111
ENSMUSG00000028964	Park7	-0.168	0.281	0.999	289
ENSMUSG00000028967	Errfi1	-0.107	0.823	0.999	15.9
ENSMUSG00000028969	Cdk5	-0.0681	0.713	0.999	135
ENSMUSG00000028970	Abcb1b	-0.333	0.239	0.999	36.8
ENSMUSG00000028973	Abcb8	-0.202	0.548	0.999	28.4
ENSMUSG00000028974	Dffa	-0.171	0.616	0.999	29.9
ENSMUSG00000028975	Pex14	0.29	0.204	0.999	83.1
ENSMUSG00000028976	Slc2a5	0.0539	0.727	0.999	591
ENSMUSG00000028977	Casz1	-0.632	0.367	0.999	4.9
ENSMUSG00000028979	Masp2	1.02	0.667	0.999	0.4
ENSMUSG00000028980	H6pd	0.153	0.515	0.999	72.2
ENSMUSG00000028982	Slc25a33	0.187	0.589	0.999	28.4
ENSMUSG00000028986	Klhl7	-0.37	0.489	0.999	21.7
ENSMUSG00000028990	Lzic	0.279	0.423	0.999	26.7
ENSMUSG00000028991	Mtor	0.227	0.313	0.999	68.2
ENSMUSG00000028992	Nmnat1	0.206	0.472	0.999	34.5
ENSMUSG00000028995	Fam126a	-0.123	0.733	0.999	33
ENSMUSG00000028998	Tomm7	0.175	0.363	0.999	256
ENSMUSG00000028999	Rint1	0.0392	0.92	0.999	19
ENSMUSG00000029001	Fbxo44	0.273	0.632	0.999	10.8
ENSMUSG00000029003	Mad2l2	-0.193	0.434	0.999	62.2
ENSMUSG00000029004	Kmt2e	0.0248	0.931	0.999	69
ENSMUSG00000029009	Mthfr	0.0659	0.83	0.999	35.5
ENSMUSG00000029012	Orc5	0.0745	0.847	0.999	25.1
ENSMUSG00000029016	Clcn6	-0.235	0.362	0.999	50.8
ENSMUSG00000029020	Mfn2	0.296	0.389	0.999	29.3
ENSMUSG00000029022	Miip	0.174	0.438	0.999	163
ENSMUSG00000029027	Dffb	0.363	0.407	0.999	16.5
ENSMUSG00000029028	Lrrc47	0.0498	0.805	0.999	95.6
ENSMUSG00000029029	Wrap73	-0.0433	0.852	0.999	56.4
ENSMUSG00000029030	Tprgl	0.00592	0.975	0.999	123
ENSMUSG00000029033	Acap3	-0.00843	0.978	0.999	36.3
ENSMUSG00000029034	Ints11	0.286	0.206	0.999	63
ENSMUSG00000029036	Atad3a	0.21	0.267	0.999	108
ENSMUSG00000029047	Pex10	0.00666	0.984	0.999	24.1
ENSMUSG00000029048	Rer1	0.064	0.689	0.999	248
ENSMUSG00000029049	Morn1	-0.85	0.364	0.999	2.7
ENSMUSG00000029050	Ski	-0.0232	0.918	0.999	237
ENSMUSG00000029053	Prkcz	-0.718	0.311	0.999	5.8
ENSMUSG00000029054	Gabrd	-1.64	0.278	0.999	1.3
ENSMUSG00000029056	Pank4	0.32	0.194	0.999	98.6
ENSMUSG00000029059	Prxl2b	-0.0126	0.957	0.999	83.6
ENSMUSG00000029060	Mib2	-0.1	0.733	0.999	388
ENSMUSG00000029061	Mmp23	0.168	0.726	0.999	31.4
ENSMUSG00000029062	Cdk11b	-0.319	0.3	0.999	158
ENSMUSG00000029066	Mrpl20	0.234	0.285	0.999	121
ENSMUSG00000029068	Ccnl2	-0.118	0.537	0.999	232
ENSMUSG00000029070	Mxra8	0.754	0.575	0.999	1.5
ENSMUSG00000029071	Dvl1	-0.057	0.808	0.999	114
ENSMUSG00000029073	Cptp	0.0181	0.965	0.999	14.2
ENSMUSG00000029075	Tnfrsf4	-0.232	0.636	0.999	10.6
ENSMUSG00000029082	Bst1	-0.815	0.367	0.999	2.7
ENSMUSG00000029084	Cd38	-0.637	0.53	0.999	2.5
ENSMUSG00000029089	5730480H06Rik	0.0846	0.89	0.999	6.9
ENSMUSG00000029090	Adgra3	0.251	0.524	0.999	19.4
ENSMUSG00000029094	Afap1	1.07	0.288	0.999	2.4
ENSMUSG00000029095	Ablim2	-0.888	0.448	0.999	2.4
ENSMUSG00000029096	Htra3	-0.197	0.466	0.999	38.2
ENSMUSG00000029097	Trmt44	0.577	0.46	0.999	5.4
ENSMUSG00000029101	Rgs12	0.323	0.513	0.999	13.3
ENSMUSG00000029103	Lrpap1	-0.0577	0.787	0.999	202
ENSMUSG00000029104	Htt	0.237	0.357	0.999	85.9
ENSMUSG00000029106	Add1	0.00458	0.979	0.999	225
ENSMUSG00000029110	Rnf4	0.141	0.725	0.999	47.9
ENSMUSG00000029111	Nelfa	0.104	0.655	0.999	63.6
ENSMUSG00000029119	Man2b2	-0.0993	0.677	0.999	73.8
ENSMUSG00000029120	Ppp2r2c	0.608	0.637	0.999	2.4
ENSMUSG00000029126	Nsg1	0.202	0.872	0.999	1.3
ENSMUSG00000029127	Zbtb49	-0.0198	0.958	0.999	20.7
ENSMUSG00000029128	Rab28	-0.113	0.815	0.999	16.6
ENSMUSG00000029131	Dnajb6	-0.0352	0.892	0.999	45.9
ENSMUSG00000029135	Fosl2	-0.369	0.62	0.999	7.6
ENSMUSG00000029141	Slc4a1ap	0.252	0.431	0.999	34.4
ENSMUSG00000029146	Snx17	0.127	0.465	0.999	404
ENSMUSG00000029147	Ppm1g	0.0611	0.766	0.999	131
ENSMUSG00000029148	Nrbp1	0.0201	0.924	0.999	253
ENSMUSG00000029149	Krtcap3	0.0689	0.844	0.999	26.3
ENSMUSG00000029152	Ociad1	0.159	0.379	0.999	274
ENSMUSG00000029153	Ociad2	-0.143	0.931	0.999	1
ENSMUSG00000029156	Sgcb	-0.23	0.601	0.999	17.8
ENSMUSG00000029162	Khk	-0.208	0.297	0.999	131
ENSMUSG00000029163	Emilin1	-0.168	0.811	0.999	5.8
ENSMUSG00000029165	Agbl5	-0.0481	0.91	0.999	22
ENSMUSG00000029169	Dhx15	0.394	0.346	0.999	41.3
ENSMUSG00000029173	Sepsecs	0.429	0.278	0.999	15.6
ENSMUSG00000029174	Tbc1d1	-0.249	0.406	0.999	38.2
ENSMUSG00000029175	Slc35f6	0.0417	0.857	0.999	58.7
ENSMUSG00000029176	Anapc4	0.144	0.652	0.999	95
ENSMUSG00000029177	Cenpa	-0.0502	0.898	0.999	22.4
ENSMUSG00000029178	Klf3	0.221	0.474	0.999	115
ENSMUSG00000029179	Zcchc4	0.0141	0.966	0.999	26.4
ENSMUSG00000029185	Fam114a1	-0.28	0.52	0.999	12.8
ENSMUSG00000029186	Pi4k2b	-0.117	0.884	0.999	4.4
ENSMUSG00000029190	D5Ertd579e	-0.104	0.706	0.999	40.2
ENSMUSG00000029191	Rfc1	0.0879	0.782	0.999	35
ENSMUSG00000029192	Tbc1d14	-0.145	0.457	0.999	149
ENSMUSG00000029196	Tada2b	0.0921	0.843	0.999	13.3
ENSMUSG00000029198	Grpel1	0.588	0.627	0.999	1.5
ENSMUSG00000029199	Lias	0.25	0.451	0.999	38
ENSMUSG00000029201	Ugdh	0.402	0.477	0.999	14
ENSMUSG00000029202	Pds5a	0.278	0.372	0.999	31.5
ENSMUSG00000029207	Apbb2	0.337	0.326	0.999	35.7
ENSMUSG00000029208	Guf1	-0.0768	0.884	0.999	10.2
ENSMUSG00000029209	Gnpda2	0.0188	0.956	0.999	27.4
ENSMUSG00000029213	Commd8	-0.0392	0.906	0.999	272
ENSMUSG00000029217	Tec	-0.0944	0.617	0.999	119
ENSMUSG00000029221	Slc30a9	-0.0493	0.88	0.999	191
ENSMUSG00000029223	Uchl1	0.103	0.908	0.999	3.7
ENSMUSG00000029227	Fip1l1	-0.0216	0.919	0.999	98.7
ENSMUSG00000029229	Chic2	-0.709	0.204	0.999	9.6
ENSMUSG00000029233	Srd5a3	0.258	0.392	0.999	81.2
ENSMUSG00000029234	Tmem165	0.312	0.465	0.999	43.3
ENSMUSG00000029238	Clock	-0.527	0.39	0.999	9.6
ENSMUSG00000029246	Ppat	0.779	0.23	0.999	6.8
ENSMUSG00000029247	Paics	0.11	0.681	0.999	57.9
ENSMUSG00000029249	Rest	0.136	0.865	0.999	4.4
ENSMUSG00000029250	Polr2b	0.156	0.583	0.999	37.6
ENSMUSG00000029253	Cenpc1	0.412	0.449	0.999	10.2
ENSMUSG00000029263	Pigg	0.151	0.726	0.999	15.4
ENSMUSG00000029265	Dr1	-0.466	0.573	0.999	6.5
ENSMUSG00000029267	Mtf2	0.124	0.737	0.999	29.7
ENSMUSG00000029270	Dipk1a	-0.363	0.649	0.999	4.3
ENSMUSG00000029276	Glmn	-0.628	0.264	0.999	7.4
ENSMUSG00000029279	Brdt	-0.321	0.695	0.999	3.6
ENSMUSG00000029283	Cdc7	0.014	0.992	0.999	1.5
ENSMUSG00000029290	Zfp326	0.31	0.265	0.999	53.6
ENSMUSG00000029291	Rufy3	0.368	0.393	0.999	21.5
ENSMUSG00000029298	Gbp9	0.0924	0.858	0.999	12.2
ENSMUSG00000029304	Spp1	0.229	0.693	0.999	13
ENSMUSG00000029311	Hsd17b11	0.131	0.588	0.999	208
ENSMUSG00000029312	Klhl8	-0.401	0.48	0.999	8.4
ENSMUSG00000029313	Aff1	0.0224	0.923	0.999	92
ENSMUSG00000029319	Coq2	-0.149	0.49	0.999	96.7
ENSMUSG00000029326	Enoph1	0.272	0.278	0.999	63.4
ENSMUSG00000029328	Hnrnpdl	0.0464	0.834	0.999	155
ENSMUSG00000029330	Cds1	0.0826	0.684	0.999	134
ENSMUSG00000029343	Crybb1	0.263	0.315	0.999	1690
ENSMUSG00000029344	Tpst2	0.217	0.203	0.999	459
ENSMUSG00000029345	Tfip11	-0.0254	0.896	0.999	96.5
ENSMUSG00000029348	Asphd2	0.749	0.742	0.999	0.3
ENSMUSG00000029359	Tesc	-0.12	0.928	0.999	1.1
ENSMUSG00000029364	Wsb2	0.31	0.339	0.999	40.8
ENSMUSG00000029366	Dck	0.357	0.283	0.999	25.3
ENSMUSG00000029368	Alb	-0.623	0.662	0.999	1.8
ENSMUSG00000029373	Pf4	-0.0881	0.754	0.999	114
ENSMUSG00000029376	Mthfd2l	-0.171	0.75	0.999	7.8
ENSMUSG00000029384	2010109A12Rik	-0.321	0.728	0.999	2.7
ENSMUSG00000029385	Ccng2	0.388	0.327	0.999	57.2
ENSMUSG00000029387	Gtf2h3	-0.156	0.765	0.999	10.2
ENSMUSG00000029388	Eif2b1	0.201	0.555	0.999	50
ENSMUSG00000029389	Ddx55	-0.00409	0.99	0.999	44.3
ENSMUSG00000029390	Tmed2	0.307	0.461	0.999	78.4
ENSMUSG00000029392	Rilpl1	0.239	0.401	0.999	97.8
ENSMUSG00000029397	Rchy1	-0.14	0.572	0.999	63.3
ENSMUSG00000029401	Rilpl2	-0.388	0.324	0.999	20.6
ENSMUSG00000029402	Snrnp35	-0.395	0.286	0.999	25.2
ENSMUSG00000029404	Arl6ip4	0.0129	0.958	0.999	136
ENSMUSG00000029405	G3bp2	0.181	0.547	0.999	97.8
ENSMUSG00000029406	Pitpnm2	0.132	0.925	0.999	1.6
ENSMUSG00000029407	Uso1	-0.0809	0.664	0.999	121
ENSMUSG00000029408	Abcb9	0.329	0.55	0.999	9.4
ENSMUSG00000029410	Ppef2	1.31	0.404	0.999	0.9
ENSMUSG00000029415	Sdad1	0.0472	0.879	0.999	33.1
ENSMUSG00000029416	Slc15a4	0.222	0.234	0.999	219
ENSMUSG00000029417	Cxcl9	-0.315	0.637	0.999	6
ENSMUSG00000029422	Rsrc2	0.0481	0.869	0.999	126
ENSMUSG00000029426	Scarb2	-0.094	0.705	0.999	274
ENSMUSG00000029427	Zcchc8	0.136	0.58	0.999	72.7
ENSMUSG00000029428	Stx2	-0.201	0.282	0.999	128
ENSMUSG00000029430	Ran	-0.0447	0.929	0.999	12.3
ENSMUSG00000029432	Nipsnap2	-0.0529	0.855	0.999	49.8
ENSMUSG00000029433	Diablo	0.169	0.49	0.999	74.6
ENSMUSG00000029439	Sfswap	-0.124	0.484	0.999	190
ENSMUSG00000029440	Psmd9	-0.281	0.497	0.999	19.1
ENSMUSG00000029446	Psph	0.284	0.391	0.999	27.8
ENSMUSG00000029447	Cct6a	0.14	0.576	0.999	122
ENSMUSG00000029449	Rhof	-0.0987	0.909	0.999	4.2
ENSMUSG00000029452	Tmem116	-0.267	0.859	0.999	1.2
ENSMUSG00000029454	Mapkapk5	0.315	0.196	0.999	96.5
ENSMUSG00000029456	Acad10	0.54	0.293	0.999	10.2
ENSMUSG00000029458	Brap	0.375	0.21	0.999	95.3
ENSMUSG00000029461	Fam168a	0.158	0.518	0.999	118
ENSMUSG00000029462	Vps29	0.0973	0.642	0.999	97.7
ENSMUSG00000029463	Fam216a	-0.165	0.725	0.999	14.8
ENSMUSG00000029464	Gpn3	0.261	0.474	0.999	28.8
ENSMUSG00000029466	Anapc7	0.0797	0.744	0.999	87.7
ENSMUSG00000029467	Atp2a2	0.0135	0.944	0.999	142
ENSMUSG00000029468	P2rx7	-0.0303	0.841	0.999	316
ENSMUSG00000029469	Ift81	0.029	0.965	0.999	5.2
ENSMUSG00000029470	P2rx4	0.129	0.553	0.999	295
ENSMUSG00000029471	Camkk2	-0.0197	0.938	0.999	148
ENSMUSG00000029475	Kdm2b	-0.358	0.365	0.999	31.9
ENSMUSG00000029478	Ncor2	0.108	0.669	0.999	154
ENSMUSG00000029482	Aacs	-0.427	0.396	0.999	11.9
ENSMUSG00000029486	Mrpl1	0.0892	0.926	0.999	2.8
ENSMUSG00000029490	Mfsd7a	0.402	0.447	0.999	13.4
ENSMUSG00000029499	Pxmp2	0.557	0.721	0.999	0.9
ENSMUSG00000029501	Ankle2	0.192	0.52	0.999	51.3
ENSMUSG00000029502	Golga3	0.00241	0.996	0.999	17.2
ENSMUSG00000029504	Ddx51	-0.795	0.329	0.999	4.7
ENSMUSG00000029507	Pus1	0.131	0.713	0.999	24.5
ENSMUSG00000029510	Gpc2	0.336	0.35	0.999	42.1
ENSMUSG00000029512	Ulk1	-0.0155	0.948	0.999	82
ENSMUSG00000029516	Cit	0.116	0.862	0.999	8.6
ENSMUSG00000029518	Rab35	0.171	0.377	0.999	191
ENSMUSG00000029524	Sirt4	0.125	0.761	0.999	14.2
ENSMUSG00000029528	Pxn	-0.0955	0.482	0.999	303
ENSMUSG00000029534	St7	0.612	0.285	0.999	9.2
ENSMUSG00000029535	Triap1	-0.0254	0.91	0.999	93.1
ENSMUSG00000029536	Gatc	0.291	0.276	0.999	71.7
ENSMUSG00000029538	Srsf9	0.18	0.432	0.999	268
ENSMUSG00000029544	Cabp1	0.365	0.858	0.999	1.2
ENSMUSG00000029545	Acads	0.175	0.379	0.999	208
ENSMUSG00000029547	Ints1	0.00225	0.992	0.999	97.8
ENSMUSG00000029550	Sppl3	0.0726	0.678	0.999	259
ENSMUSG00000029551	Psmg3	-0.0379	0.858	0.999	110
ENSMUSG00000029552	Tes	0.0564	0.847	0.999	50.2
ENSMUSG00000029553	Tfec	-1.13	0.39	0.999	3.3
ENSMUSG00000029554	Mad1l1	0.161	0.766	0.999	24.1
ENSMUSG00000029557	Mrm2	-0.126	0.766	0.999	19.8
ENSMUSG00000029559	2210016L21Rik	-0.25	0.51	0.999	28.9
ENSMUSG00000029560	Snx8	0.163	0.435	0.999	89.9
ENSMUSG00000029561	Oasl2	0.614	0.305	0.999	8.6
ENSMUSG00000029570	Lfng	-0.194	0.368	0.999	141
ENSMUSG00000029571	Tmem106b	-0.264	0.668	0.999	20.1
ENSMUSG00000029575	Mmab	0.181	0.64	0.999	17.6
ENSMUSG00000029577	Ube3b	0.0666	0.785	0.999	56.4
ENSMUSG00000029578	Wipi2	0.0748	0.829	0.999	67.4
ENSMUSG00000029580	Actb	0.246	0.311	0.999	6430
ENSMUSG00000029581	Fscn1	-0.0214	0.891	0.999	867
ENSMUSG00000029587	Zfp12	-0.0175	0.958	0.999	27.1
ENSMUSG00000029591	Ung	0.721	0.595	0.999	1.4
ENSMUSG00000029594	Rbm19	0.186	0.536	0.999	36.9
ENSMUSG00000029598	Plbd2	0.141	0.474	0.999	160
ENSMUSG00000029599	Ddx54	0.144	0.505	0.999	93
ENSMUSG00000029600	Rita1	-0.578	0.286	0.999	12.5
ENSMUSG00000029601	Iqcd	-1.44	0.23	0.999	1.6
ENSMUSG00000029603	Dtx1	0.45	0.846	0.999	0.3
ENSMUSG00000029605	Oas1b	0.262	0.551	0.999	13.4
ENSMUSG00000029608	Rph3a	-0.71	0.649	0.999	2
ENSMUSG00000029610	Aimp2	-0.198	0.409	0.999	62.4
ENSMUSG00000029613	Eif2ak1	-0.178	0.703	0.999	11.2
ENSMUSG00000029616	Erp29	0.178	0.459	0.999	1240
ENSMUSG00000029617	Ccz1	0.142	0.608	0.999	81.9
ENSMUSG00000029621	Arpc1a	0.0124	0.942	0.999	140
ENSMUSG00000029622	Arpc1b	-0.106	0.641	0.999	1470
ENSMUSG00000029623	Pdap1	0.106	0.667	0.999	143
ENSMUSG00000029624	Ptcd1	0.0694	0.777	0.999	45.4
ENSMUSG00000029625	Cpsf4	0.252	0.189	0.999	120
ENSMUSG00000029627	Zkscan14	0.275	0.337	0.999	30.4
ENSMUSG00000029629	Phf14	-0.0864	0.668	0.999	96.5
ENSMUSG00000029632	Ndufa4	-0.0141	0.97	0.999	74.2
ENSMUSG00000029633	Gm5578	0.143	0.925	0.999	1.1
ENSMUSG00000029634	Rnf6	-0.0861	0.797	0.999	43.5
ENSMUSG00000029636	Wasf3	1.52	0.437	0.999	0.5
ENSMUSG00000029638	Glcci1	-0.528	0.346	0.999	7.3
ENSMUSG00000029640	Usp12	-0.44	0.674	0.999	3.1
ENSMUSG00000029642	Polr1d	0.0216	0.905	0.999	187
ENSMUSG00000029647	Pan3	-0.257	0.551	0.999	18.1
ENSMUSG00000029648	Flt1	-1.23	0.233	0.999	2.9
ENSMUSG00000029649	Pomp	0.0372	0.839	0.999	387
ENSMUSG00000029650	Slc46a3	-0.167	0.367	0.999	175
ENSMUSG00000029651	Mtus2	-0.579	0.256	0.999	12.6
ENSMUSG00000029655	N4bp2l2	-0.204	0.462	0.999	48.1
ENSMUSG00000029657	Hsph1	0.209	0.428	0.999	49.7
ENSMUSG00000029670	Ing3	-0.0215	0.958	0.999	30.7
ENSMUSG00000029672	Fam3c	0.00663	0.981	0.999	40.8
ENSMUSG00000029673	Auts2	0.263	0.94	0.999	0.1
ENSMUSG00000029676	Pot1a	0.231	0.706	0.999	11.1
ENSMUSG00000029681	Bcl7b	-0.249	0.286	0.999	81
ENSMUSG00000029684	Wasl	-0.144	0.677	0.999	31.9
ENSMUSG00000029686	Cul1	0.315	0.24	0.999	190
ENSMUSG00000029687	Ezh2	0.0838	0.844	0.999	16.6
ENSMUSG00000029699	Ssc4d	-0.0231	0.978	0.999	3
ENSMUSG00000029701	Rbm28	-0.0308	0.89	0.999	139
ENSMUSG00000029705	Cux1	0.0855	0.652	0.999	157
ENSMUSG00000029708	Gcc1	0.14	0.791	0.999	9.1
ENSMUSG00000029712	Actl6b	-0.682	0.846	0.999	0.2
ENSMUSG00000029713	Gnb2	0.0616	0.774	0.999	962
ENSMUSG00000029714	Gigyf1	-0.216	0.357	0.999	142
ENSMUSG00000029715	Pop7	-0.0679	0.785	0.999	60.4
ENSMUSG00000029718	Pcolce	1.11	0.435	0.999	1.2
ENSMUSG00000029722	Agfg2	0.55	0.302	0.999	24
ENSMUSG00000029723	Tsc22d4	-0.251	0.273	0.999	369
ENSMUSG00000029725	Ppp1r35	-0.0997	0.736	0.999	44.4
ENSMUSG00000029726	Mepce	0.204	0.241	0.999	186
ENSMUSG00000029729	Zkscan1	-0.0829	0.895	0.999	9.4
ENSMUSG00000029735	Tpk1	0.694	0.612	0.999	1.3
ENSMUSG00000029752	Asns	0.319	0.804	0.999	1.4
ENSMUSG00000029759	Pon3	0.0511	0.852	0.999	94.9
ENSMUSG00000029765	Plxna4	-0.207	0.441	0.999	54
ENSMUSG00000029767	Calu	0.208	0.552	0.999	41.7
ENSMUSG00000029769	Ccdc136	-0.189	0.924	0.999	0.4
ENSMUSG00000029771	Irf5	0.106	0.545	0.999	537
ENSMUSG00000029772	Ahcyl2	0.367	0.303	0.999	23.5
ENSMUSG00000029775	Klhdc10	0.115	0.667	0.999	55.1
ENSMUSG00000029776	Hibadh	0.321	0.406	0.999	29.1
ENSMUSG00000029777	Gars	0.23	0.282	0.999	106
ENSMUSG00000029778	Adcyap1r1	1.66	0.3	0.999	1.4
ENSMUSG00000029781	Fkbp9	0.193	0.669	0.999	17
ENSMUSG00000029787	Avl9	0.0672	0.925	0.999	12.4
ENSMUSG00000029790	Cep41	-0.931	0.25	0.999	5.3
ENSMUSG00000029797	Sspo	-1.38	0.267	0.999	2
ENSMUSG00000029798	Herc6	0.163	0.79	0.999	6.8
ENSMUSG00000029802	Abcg2	0.591	0.253	0.999	15.1
ENSMUSG00000029804	Herc3	0.593	0.449	0.999	5.8
ENSMUSG00000029815	Malsu1	0.231	0.528	0.999	49.7
ENSMUSG00000029817	Tra2a	-0.303	0.378	0.999	73.6
ENSMUSG00000029821	Gsdme	0.0279	0.966	0.999	5.7
ENSMUSG00000029822	Osbpl3	0.402	0.399	0.999	12.6
ENSMUSG00000029823	Luc7l2	-0.066	0.786	0.999	72.1
ENSMUSG00000029828	4921507P07Rik	-1.39	0.693	0.999	0.1
ENSMUSG00000029833	Trim24	0.287	0.399	0.999	28.8
ENSMUSG00000029840	Mtpn	-0.327	0.315	0.999	72.8
ENSMUSG00000029860	Zyx	-0.158	0.568	0.999	355
ENSMUSG00000029861	Fam131b	0.465	0.847	0.999	0.3
ENSMUSG00000029863	Casp2	0.576	0.621	0.999	4.9
ENSMUSG00000029864	Gstk1	0.36	0.341	0.999	21.3
ENSMUSG00000029869	Ephb6	0.153	0.886	0.999	2
ENSMUSG00000029910	Mad2l1	0.0412	0.959	0.999	5.2
ENSMUSG00000029911	Ssbp1	0.331	0.226	0.999	104
ENSMUSG00000029913	Prdm5	-0.674	0.509	0.999	2.4
ENSMUSG00000029915	Clec5a	-0.111	0.555	0.999	149
ENSMUSG00000029916	Agk	-0.524	0.258	0.999	10.9
ENSMUSG00000029918	Mrps33	-0.353	0.433	0.999	15.4
ENSMUSG00000029919	Hpgds	-0.021	0.908	0.999	484
ENSMUSG00000029920	Smarcad1	0.0205	0.961	0.999	17.4
ENSMUSG00000029922	Mkrn1	-0.104	0.591	0.999	158
ENSMUSG00000029923	Rab19	-0.362	0.632	0.999	4.7
ENSMUSG00000029924	Slc37a3	0.0636	0.894	0.999	18.5
ENSMUSG00000029925	Tbxas1	-0.0234	0.917	0.999	486
ENSMUSG00000029992	Gfpt1	-0.318	0.367	0.999	30.9
ENSMUSG00000029994	Anxa4	0.555	0.246	0.999	13.1
ENSMUSG00000029998	Pcyox1	0.0621	0.796	0.999	73.5
ENSMUSG00000029999	Tgfa	0.11	0.697	0.999	56.1
ENSMUSG00000030002	Dusp11	-0.0374	0.852	0.999	120
ENSMUSG00000030007	Cct7	-0.0678	0.734	0.999	298
ENSMUSG00000030019	Fbxl14	-0.0426	0.848	0.999	82.7
ENSMUSG00000030029	Lrig1	0.323	0.86	0.999	0.5
ENSMUSG00000030031	Kbtbd8	-0.645	0.693	0.999	0.8
ENSMUSG00000030032	Wdr54	-0.616	0.593	0.999	2.3
ENSMUSG00000030034	Ino80b	0.267	0.337	0.999	136
ENSMUSG00000030036	Mogs	0.00289	0.986	0.999	148
ENSMUSG00000030041	M1ap	0.0124	0.98	0.999	10.6
ENSMUSG00000030042	Pole4	-0.376	0.267	0.999	32
ENSMUSG00000030045	Mrpl19	-0.489	0.396	0.999	10.9
ENSMUSG00000030047	Arhgap25	0.124	0.542	0.999	221
ENSMUSG00000030054	Gp9	-0.34	0.18	0.999	144
ENSMUSG00000030055	Rab43	-0.102	0.761	0.999	23
ENSMUSG00000030056	Isy1	0.921	0.282	0.999	3.6
ENSMUSG00000030057	Cnbp	0.226	0.388	0.999	201
ENSMUSG00000030058	Copg1	0.0399	0.862	0.999	88.8
ENSMUSG00000030059	Tmf1	0.0287	0.945	0.999	15.5
ENSMUSG00000030060	Hmces	0.118	0.692	0.999	52.9
ENSMUSG00000030061	Uba3	-0.258	0.649	0.999	9.9
ENSMUSG00000030062	Rpn1	0.161	0.828	0.999	7.1
ENSMUSG00000030064	Frmd4b	-0.0426	0.89	0.999	142
ENSMUSG00000030067	Foxp1	0.0416	0.858	0.999	65.9
ENSMUSG00000030068	Gm20696	-1.23	0.254	0.999	3
ENSMUSG00000030079	Ruvbl1	-0.036	0.909	0.999	55.2
ENSMUSG00000030082	Sec61a1	0.132	0.452	0.999	307
ENSMUSG00000030084	Plxna1	-0.225	0.688	0.999	7.5
ENSMUSG00000030086	Chchd6	0.448	0.264	0.999	16
ENSMUSG00000030087	Klf15	0.515	0.537	0.999	3.9
ENSMUSG00000030088	Aldh1l1	-0.427	0.7	0.999	2.3
ENSMUSG00000030089	Slc41a3	-0.16	0.515	0.999	44.9
ENSMUSG00000030091	Nup210	-0.0912	0.802	0.999	21.5
ENSMUSG00000030094	Xpc	0.166	0.718	0.999	16.4
ENSMUSG00000030095	Tmem43	0.028	0.919	0.999	47.7
ENSMUSG00000030096	Slc6a6	0.136	0.619	0.999	121
ENSMUSG00000030101	Sumf1	-0.142	0.596	0.999	87.8
ENSMUSG00000030102	Itpr1	0.472	0.569	0.999	4.4
ENSMUSG00000030103	Bhlhe40	-0.762	0.367	0.999	3.7
ENSMUSG00000030104	Edem1	-0.114	0.505	0.999	206
ENSMUSG00000030105	Arl8b	0.114	0.755	0.999	18.8
ENSMUSG00000030107	Usp18	0.273	0.45	0.999	23.7
ENSMUSG00000030117	Gdf3	-0.272	0.73	0.999	4.7
ENSMUSG00000030120	Mlf2	-0.102	0.579	0.999	172
ENSMUSG00000030122	Ptms	-0.0573	0.79	0.999	979
ENSMUSG00000030126	Tmcc1	-0.159	0.543	0.999	44.5
ENSMUSG00000030127	Cops7a	-0.0498	0.839	0.999	108
ENSMUSG00000030134	Rasgef1a	-0.0498	0.962	0.999	2.4
ENSMUSG00000030138	Bms1	0.029	0.923	0.999	53.1
ENSMUSG00000030145	Zfp248	-1.29	0.278	0.999	1.5
ENSMUSG00000030147	Clec4b1	-0.547	0.483	0.999	7.2
ENSMUSG00000030148	Clec4a2	-0.0229	0.928	0.999	107
ENSMUSG00000030149	Klrk1	-0.707	0.376	0.999	3.5
ENSMUSG00000030157	Clec2d	-0.415	0.295	0.999	69.3
ENSMUSG00000030159	Clec1b	0.167	0.9	0.999	1.2
ENSMUSG00000030161	Gabarapl1	-0.149	0.55	0.999	68.4
ENSMUSG00000030162	Olr1	-0.446	0.736	0.999	1.2
ENSMUSG00000030165	Klrd1	-1.9	0.222	0.999	1.3
ENSMUSG00000030166	Rad52	-0.128	0.759	0.999	16.6
ENSMUSG00000030168	Adipor2	0.272	0.43	0.999	108
ENSMUSG00000030180	Kdm5a	-0.249	0.449	0.999	27.2
ENSMUSG00000030188	Magohb	-0.336	0.377	0.999	18.4
ENSMUSG00000030199	Etv6	0.183	0.485	0.999	92.1
ENSMUSG00000030201	Lrp6	-0.373	0.342	0.999	33.7
ENSMUSG00000030203	Dusp16	0.245	0.434	0.999	28.2
ENSMUSG00000030204	Ddx47	0.212	0.329	0.999	138
ENSMUSG00000030206	Gsg1	-0.0643	0.817	0.999	49.9
ENSMUSG00000030207	Fam234b	0.186	0.556	0.999	40.2
ENSMUSG00000030213	Atf7ip	0.242	0.543	0.999	21.6
ENSMUSG00000030216	Wbp11	0.237	0.415	0.999	73.3
ENSMUSG00000030219	Erp27	0.604	0.496	0.999	4.4
ENSMUSG00000030220	Arhgdib	-0.11	0.596	0.999	415
ENSMUSG00000030223	Ptpro	0.17	0.476	0.999	106
ENSMUSG00000030224	Strap	0.000528	0.998	0.999	86.9
ENSMUSG00000030225	Dera	0.183	0.592	0.999	33.4
ENSMUSG00000030226	Lmo3	-1.39	0.693	0.999	0.1
ENSMUSG00000030231	Plekha5	-0.613	0.329	0.999	6.6
ENSMUSG00000030232	Aebp2	-0.135	0.657	0.999	62.2
ENSMUSG00000030243	Recql	0.35	0.29	0.999	22.5
ENSMUSG00000030254	Rad18	-0.178	0.851	0.999	2.7
ENSMUSG00000030255	Sspn	0.937	0.533	0.999	1.3
ENSMUSG00000030256	Bhlhe41	-0.617	0.308	0.999	8.2
ENSMUSG00000030257	Srgap3	0.131	0.893	0.999	2.6
ENSMUSG00000030259	Rassf8	-0.167	0.723	0.999	14.6
ENSMUSG00000030263	Irag2	0.0676	0.708	0.999	160
ENSMUSG00000030264	Thumpd3	0.135	0.656	0.999	56.9
ENSMUSG00000030265	Kras	-0.311	0.565	0.999	23.2
ENSMUSG00000030268	Bcat1	1.51	0.333	0.999	1
ENSMUSG00000030271	Ogg1	0.219	0.537	0.999	33
ENSMUSG00000030275	Etnk1	0.114	0.657	0.999	122
ENSMUSG00000030276	Ttll3	-0.248	0.254	0.999	112
ENSMUSG00000030279	C2cd5	-0.238	0.562	0.999	16.8
ENSMUSG00000030282	Cmas	-0.00646	0.983	0.999	68.1
ENSMUSG00000030283	St8sia1	0.387	0.729	0.999	1.9
ENSMUSG00000030286	Emc3	0.231	0.284	0.999	174
ENSMUSG00000030287	Itpr2	-0.0502	0.745	0.999	238
ENSMUSG00000030298	Sec13	0.0965	0.606	0.999	176
ENSMUSG00000030301	Ccdc91	-0.167	0.808	0.999	6.2
ENSMUSG00000030302	Atp2b2	0.701	0.263	0.999	5.6
ENSMUSG00000030304	Ergic2	0.121	0.651	0.999	73.2
ENSMUSG00000030307	Slc6a11	1.53	0.246	0.999	1.6
ENSMUSG00000030310	Slc6a1	0.131	0.925	0.999	1.1
ENSMUSG00000030314	Atg7	0.201	0.448	0.999	56.3
ENSMUSG00000030315	Vgll4	-0.00807	0.98	0.999	97
ENSMUSG00000030321	Efcab12	-0.324	0.797	0.999	1.7
ENSMUSG00000030323	Ift122	0.337	0.427	0.999	13.9
ENSMUSG00000030327	Necap1	0.158	0.597	0.999	41.2
ENSMUSG00000030330	Ing4	0.194	0.248	0.999	225
ENSMUSG00000030339	Ltbr	0.252	0.224	0.999	326
ENSMUSG00000030340	Scnn1a	-0.0886	0.925	0.999	3.5
ENSMUSG00000030341	Tnfrsf1a	-0.00755	0.959	0.999	499
ENSMUSG00000030342	Cd9	-0.0788	0.714	0.999	1320
ENSMUSG00000030345	Dyrk4	-0.0884	0.776	0.999	42
ENSMUSG00000030347	D6Wsu163e	0.394	0.279	0.999	22.9
ENSMUSG00000030352	Tspan9	-0.15	0.624	0.999	39.1
ENSMUSG00000030357	Fkbp4	-0.0882	0.676	0.999	191
ENSMUSG00000030374	Strn4	-0.0788	0.845	0.999	76.3
ENSMUSG00000030376	Slc8a2	1.22	0.726	0.999	0.2
ENSMUSG00000030386	Zfp606	-0.636	0.318	0.999	5.7
ENSMUSG00000030397	Mark4	0.142	0.497	0.999	77.3
ENSMUSG00000030400	Ercc2	-0.22	0.264	0.999	89.8
ENSMUSG00000030401	Rtn2	0.0485	0.975	0.999	0.9
ENSMUSG00000030407	Qpctl	0.161	0.636	0.999	22.6
ENSMUSG00000030417	Pdcd5	-0.0434	0.85	0.999	124
ENSMUSG00000030421	Uri1	0.25	0.583	0.999	13.3
ENSMUSG00000030423	Pop4	0.227	0.518	0.999	31.1
ENSMUSG00000030424	Zfp939	-0.0899	0.909	0.999	4.2
ENSMUSG00000030428	Ttyh1	0.612	0.303	0.999	12
ENSMUSG00000030431	Tmem238	-0.181	0.782	0.999	5.6
ENSMUSG00000030435	U2af2	0.265	0.285	0.999	180
ENSMUSG00000030443	Zfp583	-0.455	0.644	0.999	3
ENSMUSG00000030446	Zfp273	-0.763	0.476	0.999	2
ENSMUSG00000030447	Cyfip1	-0.138	0.44	0.999	591
ENSMUSG00000030451	Herc2	0.0527	0.788	0.999	146
ENSMUSG00000030452	Nipa2	-0.564	0.231	0.999	21.3
ENSMUSG00000030465	Psd3	-1.33	0.257	0.999	2.2
ENSMUSG00000030468	Siglecg	0.113	0.788	0.999	21.2
ENSMUSG00000030469	Zfp719	1.37	0.232	0.999	2.1
ENSMUSG00000030474	Siglece	0.142	0.403	0.999	172
ENSMUSG00000030486	Zfp108	0.867	0.402	0.999	2.6
ENSMUSG00000030495	Slc7a10	2.36	0.247	0.999	0.7
ENSMUSG00000030498	Gas2	-0.0343	0.987	0.999	0.7
ENSMUSG00000030505	Prmt3	0.0841	0.761	0.999	34.7
ENSMUSG00000030509	Asb7	-0.0391	0.914	0.999	23.9
ENSMUSG00000030512	Snrpa1	-0.00423	0.986	0.999	79.2
ENSMUSG00000030515	Tarsl2	-0.809	0.575	0.999	3.2
ENSMUSG00000030519	Apba2	0.0797	0.967	0.999	0.5
ENSMUSG00000030521	Mphosph10	0.151	0.657	0.999	23.8
ENSMUSG00000030522	Mtmr10	0.302	0.262	0.999	38.8
ENSMUSG00000030527	Crtc3	0.0243	0.938	0.999	37
ENSMUSG00000030528	Blm	0.146	0.845	0.999	4.8
ENSMUSG00000030530	Furin	0.191	0.394	0.999	72.8
ENSMUSG00000030532	Hddc3	-0.238	0.577	0.999	17.4
ENSMUSG00000030538	Cib1	0.0375	0.882	0.999	231
ENSMUSG00000030539	Sema4b	-0.0796	0.824	0.999	23.6
ENSMUSG00000030541	Idh2	0.0847	0.625	0.999	226
ENSMUSG00000030545	Pex11a	0.245	0.536	0.999	17.3
ENSMUSG00000030555	Ttc23	-0.477	0.607	0.999	2.7
ENSMUSG00000030556	Lrrc28	0.42	0.594	0.999	5.5
ENSMUSG00000030557	Mef2a	0.0646	0.809	0.999	289
ENSMUSG00000030579	Tyrobp	-0.0297	0.878	0.999	5370
ENSMUSG00000030583	Sipa1l3	-0.33	0.347	0.999	25.6
ENSMUSG00000030587	2200002D01Rik	-0.278	0.693	0.999	4.9
ENSMUSG00000030588	Yif1b	-0.0396	0.852	0.999	139
ENSMUSG00000030590	Fam98c	-0.132	0.607	0.999	133
ENSMUSG00000030591	Psmd8	0.0592	0.756	0.999	263
ENSMUSG00000030592	Ryr1	-1.15	0.285	0.999	4
ENSMUSG00000030600	Lrfn1	-0.46	0.329	0.999	13.1
ENSMUSG00000030602	Pak4	0.12	0.713	0.999	34.4
ENSMUSG00000030603	Psmc4	0.187	0.326	0.999	140
ENSMUSG00000030604	Zfp626	-0.0369	0.978	0.999	3.3
ENSMUSG00000030609	Aen	-0.26	0.638	0.999	7.5
ENSMUSG00000030610	Det1	0.157	0.69	0.999	18.1
ENSMUSG00000030611	Mrps11	0.175	0.492	0.999	93.9
ENSMUSG00000030615	Tmem126a	-0.0476	0.885	0.999	35
ENSMUSG00000030629	Zfand6	0.285	0.502	0.999	48.9
ENSMUSG00000030638	Sh3gl3	-0.324	0.889	0.999	0.7
ENSMUSG00000030647	Ndufc2	-0.227	0.257	0.999	288
ENSMUSG00000030649	Anapc15	0.00165	0.993	0.999	122
ENSMUSG00000030650	Tmc5	0.842	0.809	0.999	0.1
ENSMUSG00000030655	Smg1	-0.315	0.5	0.999	28.8
ENSMUSG00000030657	Xylt1	-0.489	0.685	0.999	1.6
ENSMUSG00000030659	Nucb2	-0.257	0.371	0.999	47.6
ENSMUSG00000030660	Pik3c2a	0.109	0.83	0.999	12.2
ENSMUSG00000030662	Ipo5	0.215	0.398	0.999	76.3
ENSMUSG00000030663	1110004F10Rik	0.0329	0.877	0.999	100
ENSMUSG00000030670	Cyp2r1	0.672	0.539	0.999	2.3
ENSMUSG00000030671	Pde3b	-0.209	0.907	0.999	0.6
ENSMUSG00000030672	Mylpf	-0.154	0.832	0.999	4.5
ENSMUSG00000030674	Qprt	0.224	0.638	0.999	11.9
ENSMUSG00000030677	Kif22	-0.32	0.644	0.999	11.1
ENSMUSG00000030680	Pagr1a	-0.198	0.889	0.999	1.2
ENSMUSG00000030681	Mvp	0.176	0.384	0.999	128
ENSMUSG00000030682	Cdipt	0.0392	0.839	0.999	204
ENSMUSG00000030683	Sez6l2	-0.569	0.386	0.999	5.5
ENSMUSG00000030688	Stard10	0.12	0.913	0.999	2.4
ENSMUSG00000030691	Fchsd2	0.179	0.389	0.999	257
ENSMUSG00000030695	Aldoa	-0.174	0.31	0.999	476
ENSMUSG00000030697	Ppp4c	-0.0804	0.683	0.999	165
ENSMUSG00000030699	Tbx6	0.0977	0.675	0.999	63.7
ENSMUSG00000030703	Gdpd3	0.325	0.184	0.999	101
ENSMUSG00000030704	Rab6a	-0.0918	0.901	0.999	5
ENSMUSG00000030706	Mrpl48	-0.0389	0.869	0.999	69.6
ENSMUSG00000030707	Coro1a	-0.0343	0.882	0.999	2240
ENSMUSG00000030708	Dnajb13	-1.03	0.496	0.999	1
ENSMUSG00000030711	Sult1a1	-0.0485	0.883	0.999	85
ENSMUSG00000030713	Klk7	-0.965	0.745	0.999	0.4
ENSMUSG00000030714	Sgf29	-0.151	0.576	0.999	51.5
ENSMUSG00000030718	Ppme1	0.239	0.419	0.999	45.7
ENSMUSG00000030720	Cln3	-0.128	0.562	0.999	311
ENSMUSG00000030722	Nfatc2ip	0.349	0.74	0.999	2.2
ENSMUSG00000030725	Lipt2	0.433	0.57	0.999	4.7
ENSMUSG00000030726	Pold3	-0.129	0.599	0.999	59.8
ENSMUSG00000030727	Rabep2	-0.249	0.316	0.999	83.7
ENSMUSG00000030729	Pgm2l1	0.638	0.366	0.999	6.4
ENSMUSG00000030730	Atp2a1	-0.705	0.574	0.999	1.9
ENSMUSG00000030731	Syt3	0.373	0.348	0.999	18.3
ENSMUSG00000030733	Sh2b1	0.000445	0.998	0.999	183
ENSMUSG00000030735	Gm9755	1.25	0.355	0.999	3.2
ENSMUSG00000030737	Slco2b1	0.0744	0.691	0.999	1500
ENSMUSG00000030738	Eif3c	0.0885	0.651	0.999	303
ENSMUSG00000030739	Myh14	-1.87	0.449	0.999	0.8
ENSMUSG00000030741	Spns1	-0.223	0.315	0.999	256
ENSMUSG00000030742	Lat	0.463	0.567	0.999	4.4
ENSMUSG00000030744	Rps3	-0.185	0.374	0.999	2640
ENSMUSG00000030745	Il21r	0.117	0.565	0.999	435
ENSMUSG00000030748	Il4ra	-0.188	0.251	0.999	354
ENSMUSG00000030750	Nsmce1	0.305	0.202	0.999	84.9
ENSMUSG00000030751	Psma1	0.128	0.635	0.999	102
ENSMUSG00000030753	Thap12	-0.0497	0.868	0.999	32.4
ENSMUSG00000030754	Copb1	0.158	0.709	0.999	31.6
ENSMUSG00000030757	Zkscan2	0.669	0.487	0.999	4.3
ENSMUSG00000030760	Acer3	-0.0639	0.879	0.999	34.2
ENSMUSG00000030761	Myo7a	-0.233	0.187	0.999	132
ENSMUSG00000030769	Slc5a11	-0.429	0.752	0.999	1.4
ENSMUSG00000030770	Parva	1.83	0.313	0.999	0.7
ENSMUSG00000030772	Dkk3	0.0881	0.98	0.999	0.1
ENSMUSG00000030774	Pak1	0.0616	0.782	0.999	128
ENSMUSG00000030779	Rbbp6	0.275	0.282	0.999	171
ENSMUSG00000030780	Rusf1	-0.146	0.728	0.999	38.5
ENSMUSG00000030782	Tgfb1i1	-0.501	0.34	0.999	9.5
ENSMUSG00000030785	Cox6a2	-0.29	0.541	0.999	14.4
ENSMUSG00000030786	Itgam	-0.0871	0.654	0.999	954
ENSMUSG00000030788	Rnf141	0.173	0.715	0.999	15.9
ENSMUSG00000030789	Itgax	0.246	0.54	0.999	26.2
ENSMUSG00000030793	Pycard	0.048	0.784	0.999	707
ENSMUSG00000030795	Fus	-0.168	0.367	0.999	467
ENSMUSG00000030802	Bckdk	-0.224	0.388	0.999	104
ENSMUSG00000030805	Stx4a	0.0291	0.87	0.999	414
ENSMUSG00000030806	Stx1b	-0.823	0.489	0.999	2.1
ENSMUSG00000030811	Fbxl19	-0.0632	0.767	0.999	76.3
ENSMUSG00000030815	Phkg2	-0.0548	0.852	0.999	149
ENSMUSG00000030816	Rnf40	0.18	0.607	0.999	71.8
ENSMUSG00000030823	9130019O22Rik	-0.0581	0.904	0.999	12.4
ENSMUSG00000030824	Nucb1	-0.147	0.322	0.999	296
ENSMUSG00000030826	Bcat2	-0.508	0.265	0.999	48.1
ENSMUSG00000030835	Nomo1	0.0331	0.881	0.999	66
ENSMUSG00000030839	Sergef	-0.0255	0.949	0.999	24
ENSMUSG00000030842	Lamtor1	-0.0426	0.84	0.999	231
ENSMUSG00000030844	Rgs10	0.08	0.695	0.999	1900
ENSMUSG00000030846	Tial1	-0.175	0.298	0.999	226
ENSMUSG00000030847	Bag3	0.262	0.376	0.999	36.6
ENSMUSG00000030850	Ate1	0.203	0.617	0.999	23.8
ENSMUSG00000030852	Tacc2	-0.566	0.408	0.999	4.8
ENSMUSG00000030854	Ptpn5	0.978	0.541	0.999	1
ENSMUSG00000030861	Acadsb	0.037	0.907	0.999	45.5
ENSMUSG00000030865	Chp2	0.409	0.742	0.999	1.4
ENSMUSG00000030867	Plk1	-0.448	0.37	0.999	9.7
ENSMUSG00000030868	Dctn5	-0.112	0.534	0.999	392
ENSMUSG00000030869	Ndufab1	-0.123	0.712	0.999	150
ENSMUSG00000030870	Ubfd1	-0.0423	0.895	0.999	27.9
ENSMUSG00000030871	Ears2	0.226	0.5	0.999	23.2
ENSMUSG00000030872	Gga2	0.291	0.478	0.999	44
ENSMUSG00000030876	Mettl9	-0.0962	0.786	0.999	45.8
ENSMUSG00000030878	Cdr2	0.735	0.661	0.999	0.9
ENSMUSG00000030879	Mrpl17	0.193	0.353	0.999	155
ENSMUSG00000030880	Polr3e	0.0477	0.877	0.999	56.2
ENSMUSG00000030881	Arfip2	0.0713	0.752	0.999	101
ENSMUSG00000030882	Dnhd1	-0.344	0.725	0.999	3.5
ENSMUSG00000030888	Rrp8	0.317	0.527	0.999	18
ENSMUSG00000030890	Ilk	0.208	0.257	0.999	307
ENSMUSG00000030905	Crym	0.426	0.825	0.999	0.6
ENSMUSG00000030917	Tmem159	0.13	0.651	0.999	62.6
ENSMUSG00000030922	Lyrm1	0.767	0.203	0.999	7.2
ENSMUSG00000030924	Rexo5	-0.0744	0.883	0.999	13.5
ENSMUSG00000030929	Eri2	-0.0912	0.934	0.999	1.7
ENSMUSG00000030930	Chst15	0.0429	0.87	0.999	44.2
ENSMUSG00000030934	Oat	-0.0793	0.798	0.999	44.1
ENSMUSG00000030942	Thumpd1	0.069	0.837	0.999	31.8
ENSMUSG00000030946	Lhpp	0.0405	0.953	0.999	7.4
ENSMUSG00000030956	Fam53b	0.21	0.307	0.999	149
ENSMUSG00000030965	Abraxas2	0.387	0.216	0.999	58.3
ENSMUSG00000030966	Trim21	0.0348	0.922	0.999	30.3
ENSMUSG00000030967	Zranb1	-0.106	0.697	0.999	53.2
ENSMUSG00000030970	Ctbp2	0.131	0.668	0.999	51.9
ENSMUSG00000030978	Rrm1	0.169	0.624	0.999	28
ENSMUSG00000030979	Uros	0.238	0.466	0.999	38.4
ENSMUSG00000030980	Knop1	-0.142	0.544	0.999	95.6
ENSMUSG00000030982	Vps35l	-0.0627	0.757	0.999	101
ENSMUSG00000030983	Bccip	-0.0429	0.869	0.999	58.4
ENSMUSG00000030986	Dhx32	-0.112	0.693	0.999	48.1
ENSMUSG00000030987	Stim1	-0.206	0.387	0.999	104
ENSMUSG00000030990	Pgap2	0.445	0.203	0.999	43.3
ENSMUSG00000030994	D7Ertd443e	-0.251	0.806	0.999	2.7
ENSMUSG00000031004	Mki67	-0.439	0.569	0.999	11.5
ENSMUSG00000031007	Atp6ap2	0.125	0.843	0.999	35.4
ENSMUSG00000031012	Cask	0.0761	0.839	0.999	23.7
ENSMUSG00000031015	Swap70	-0.203	0.587	0.999	21.9
ENSMUSG00000031021	Tmem9b	0.113	0.701	0.999	78.9
ENSMUSG00000031023	Akip1	0.435	0.192	0.999	42.7
ENSMUSG00000031060	Rbm10	-0.0439	0.836	0.999	79.9
ENSMUSG00000031065	Cdk16	-0.185	0.291	0.999	113
ENSMUSG00000031068	Glrx3	0.15	0.725	0.999	31.4
ENSMUSG00000031072	LTO1	0.0479	0.844	0.999	47.7
ENSMUSG00000031077	Fadd	1.19	0.696	0.999	0.2
ENSMUSG00000031090	Nadsyn1	0.238	0.512	0.999	32.3
ENSMUSG00000031097	Tnni2	0.18	0.501	0.999	70.1
ENSMUSG00000031098	Syt8	0.575	0.402	0.999	5.7
ENSMUSG00000031101	Sash3	0.221	0.302	0.999	210
ENSMUSG00000031103	Elf4	-0.062	0.781	0.999	121
ENSMUSG00000031105	Slc25a14	0.352	0.531	0.999	7.3
ENSMUSG00000031109	Enox2	-0.41	0.41	0.999	9.1
ENSMUSG00000031112	Stk26	-0.837	0.468	0.999	2.4
ENSMUSG00000031125	3830403N18Rik	-1.54	0.301	0.999	1.5
ENSMUSG00000031129	Slc9a9	-0.256	0.339	0.999	130
ENSMUSG00000031133	Arhgef6	0.279	0.385	0.999	51.4
ENSMUSG00000031134	Rbmx	-0.376	0.277	0.999	26.4
ENSMUSG00000031137	Fgf13	0.232	0.859	0.999	2.2
ENSMUSG00000031138	F9	0.746	0.244	0.999	6.9
ENSMUSG00000031142	Cacna1f	-0.851	0.398	0.999	2.1
ENSMUSG00000031143	Ccdc22	0.192	0.356	0.999	114
ENSMUSG00000031144	Syp	-0.219	0.804	0.999	3.4
ENSMUSG00000031145	Prickle3	0.0407	0.908	0.999	25.1
ENSMUSG00000031148	Gpkow	-0.196	0.686	0.999	20.1
ENSMUSG00000031149	Praf2	0.0895	0.771	0.999	27.9
ENSMUSG00000031153	Gripap1	-0.213	0.301	0.999	123
ENSMUSG00000031155	Pim2	0.132	0.74	0.999	17.8
ENSMUSG00000031156	Slc35a2	0.223	0.385	0.999	48.4
ENSMUSG00000031157	Pqbp1	-0.166	0.388	0.999	115
ENSMUSG00000031158	Timm17b	-0.0655	0.796	0.999	88.6
ENSMUSG00000031161	Hdac6	0.157	0.57	0.999	41.4
ENSMUSG00000031166	Wdr13	-0.0905	0.839	0.999	37.8
ENSMUSG00000031167	Rbm3	-0.145	0.755	0.999	10.9
ENSMUSG00000031169	Porcn	-0.443	0.272	0.999	20.1
ENSMUSG00000031171	Ftsj1	0.256	0.387	0.999	37.6
ENSMUSG00000031174	Rpgr	0.677	0.493	0.999	2.6
ENSMUSG00000031176	Dynlt3	-0.108	0.814	0.999	10.6
ENSMUSG00000031197	Vbp1	0.146	0.814	0.999	14.7
ENSMUSG00000031198	Fundc2	1.01	0.542	0.999	0.7
ENSMUSG00000031200	Mtcp1	-0.102	0.928	0.999	2.4
ENSMUSG00000031201	Brcc3	0.249	0.66	0.999	16.5
ENSMUSG00000031210	Gpr165	0.53	0.515	0.999	3.7
ENSMUSG00000031214	Ophn1	0.138	0.535	0.999	89.9
ENSMUSG00000031221	Igbp1	-0.208	0.283	0.999	136
ENSMUSG00000031226	Pbdc1	-0.414	0.399	0.999	9.4
ENSMUSG00000031231	Cox7b	-0.324	0.203	0.999	177
ENSMUSG00000031245	Hmgn5	-0.0878	0.921	0.999	3
ENSMUSG00000031246	Sh3bgrl	-0.956	0.482	0.999	2.6
ENSMUSG00000031256	Cstf2	0.0126	0.991	0.999	2.4
ENSMUSG00000031258	Xkrx	1.73	0.29	0.999	1.2
ENSMUSG00000031262	Cenpi	1.53	0.637	0.999	0.2
ENSMUSG00000031264	Btk	0.173	0.397	0.999	114
ENSMUSG00000031266	Gla	0.115	0.873	0.999	5.3
ENSMUSG00000031278	Acsl4	-0.122	0.798	0.999	22.7
ENSMUSG00000031295	Phka2	-0.0827	0.693	0.999	103
ENSMUSG00000031299	Pdha1	-0.38	0.438	0.999	19
ENSMUSG00000031303	Map3k15	0.203	0.589	0.999	18.9
ENSMUSG00000031309	Rps6ka3	0.0241	0.95	0.999	23
ENSMUSG00000031310	Zmym3	-0.00838	0.969	0.999	91.1
ENSMUSG00000031311	Nono	-0.338	0.327	0.999	50.7
ENSMUSG00000031312	Itgb1bp2	1.91	0.253	0.999	1
ENSMUSG00000031314	Taf1	-0.268	0.425	0.999	25.7
ENSMUSG00000031320	Rps4x	-0.479	0.199	0.999	710
ENSMUSG00000031327	Chic1	-0.682	0.846	0.999	0.2
ENSMUSG00000031333	Abcb7	-0.278	0.827	0.999	2
ENSMUSG00000031337	Mtm1	0.579	0.43	0.999	6.8
ENSMUSG00000031342	Gpm6b	-0.476	0.773	0.999	1.5
ENSMUSG00000031347	Cetn2	0.344	0.311	0.999	36.3
ENSMUSG00000031349	Nsdhl	0.284	0.615	0.999	15.2
ENSMUSG00000031352	Hccs	-0.145	0.855	0.999	5
ENSMUSG00000031353	Rbbp7	0.05	0.896	0.999	19.3
ENSMUSG00000031357	Syap1	-0.337	0.598	0.999	11.4
ENSMUSG00000031358	Msl3	0.52	0.282	0.999	16.4
ENSMUSG00000031362	Xlr4c	-0.753	0.573	0.999	1.1
ENSMUSG00000031365	Zfp275	-0.407	0.499	0.999	11.1
ENSMUSG00000031367	Ap1s2	0.263	0.643	0.999	13.8
ENSMUSG00000031370	Zrsr2	0.448	0.259	0.999	151
ENSMUSG00000031371	Haus7	0.562	0.207	0.999	61.9
ENSMUSG00000031378	Abcd1	0.0164	0.932	0.999	265
ENSMUSG00000031381	Piga	-0.231	0.872	0.999	1.6
ENSMUSG00000031385	Plxnb3	0.0492	0.897	0.999	29.3
ENSMUSG00000031386	Hcfc1	0.258	0.265	0.999	72.2
ENSMUSG00000031387	Renbp	0.00709	0.98	0.999	237
ENSMUSG00000031390	Avpr2	-0.0904	0.911	0.999	10.8
ENSMUSG00000031391	L1cam	-0.562	0.452	0.999	4.3
ENSMUSG00000031392	Irak1	0.0771	0.629	0.999	216
ENSMUSG00000031393	Mecp2	-0.0603	0.791	0.999	55.7
ENSMUSG00000031398	Plxna3	-0.344	0.472	0.999	10.1
ENSMUSG00000031402	Mpp1	-0.308	0.469	0.999	36.2
ENSMUSG00000031403	Dkc1	0.046	0.881	0.999	45
ENSMUSG00000031422	Morf4l2	-0.436	0.506	0.999	13.7
ENSMUSG00000031428	Zcchc18	0.45	0.846	0.999	0.3
ENSMUSG00000031429	Psmd10	-0.297	0.418	0.999	32.8
ENSMUSG00000031431	Tsc22d3	0.387	0.268	0.999	104
ENSMUSG00000031432	Prps1	0.0727	0.928	0.999	4.3
ENSMUSG00000031438	Rnf128	0.595	0.222	0.999	11.9
ENSMUSG00000031441	Atp11a	0.149	0.678	0.999	22.6
ENSMUSG00000031442	Mcf2l	2.14	0.213	0.999	1.1
ENSMUSG00000031444	F10	-1.4	0.191	0.999	3.5
ENSMUSG00000031446	Cul4a	0.326	0.299	0.999	37.4
ENSMUSG00000031447	Lamp1	-0.0993	0.502	0.999	1800
ENSMUSG00000031451	Gas6	-0.356	0.207	0.999	438
ENSMUSG00000031453	Rasa3	-0.0382	0.83	0.999	159
ENSMUSG00000031458	Coprs	0.0152	0.969	0.999	22
ENSMUSG00000031467	Agpat5	0.153	0.729	0.999	14.8
ENSMUSG00000031478	Nek3	0.356	0.495	0.999	12.7
ENSMUSG00000031479	Vps36	0.0341	0.902	0.999	35.9
ENSMUSG00000031480	Thsd1	0.878	0.211	0.999	5.9
ENSMUSG00000031482	Slc25a15	0.528	0.468	0.999	4.8
ENSMUSG00000031483	Erlin2	0.0138	0.962	0.999	37.9
ENSMUSG00000031485	Plpbp	0.343	0.206	0.999	44.6
ENSMUSG00000031486	Adgra2	0.62	0.579	0.999	3.3
ENSMUSG00000031494	Cd209a	-0.405	0.554	0.999	17.8
ENSMUSG00000031495	Cd209d	-0.819	0.417	0.999	2.7
ENSMUSG00000031497	Tnfsf13b	-0.115	0.677	0.999	43.8
ENSMUSG00000031505	Naxd	-0.194	0.313	0.999	110
ENSMUSG00000031508	Ankrd10	0.00874	0.97	0.999	143
ENSMUSG00000031511	Arhgef7	0.148	0.516	0.999	73.8
ENSMUSG00000031513	Leprotl1	-0.0341	0.867	0.999	91.3
ENSMUSG00000031516	Dctn6	0.182	0.362	0.999	118
ENSMUSG00000031517	Gpm6a	0.0485	0.989	0.999	0
ENSMUSG00000031521	Aga	-0.0105	0.962	0.999	91.8
ENSMUSG00000031523	Dlc1	0.266	0.77	0.999	3.7
ENSMUSG00000031527	Eri1	-1.16	0.296	0.999	1.8
ENSMUSG00000031529	Tnks	-0.548	0.279	0.999	12
ENSMUSG00000031532	Saraf	0.0647	0.738	0.999	393
ENSMUSG00000031533	Mrps31	0.103	0.811	0.999	24.9
ENSMUSG00000031534	Smim19	0.201	0.618	0.999	40.2
ENSMUSG00000031536	Polb	-0.25	0.206	0.999	105
ENSMUSG00000031537	Ikbkb	-0.00725	0.973	0.999	121
ENSMUSG00000031539	Ap3m2	0.0445	0.881	0.999	50.6
ENSMUSG00000031543	Ank1	0.579	0.658	0.999	1.2
ENSMUSG00000031546	Gins4	0.218	0.576	0.999	35.5
ENSMUSG00000031553	Adam3	0.358	0.656	0.999	3.5
ENSMUSG00000031555	Adam9	-0.193	0.743	0.999	15.6
ENSMUSG00000031562	Dctd	0.00776	0.988	0.999	9.7
ENSMUSG00000031563	Wwc2	-0.856	0.56	0.999	1.2
ENSMUSG00000031565	Fgfr1	0.502	0.428	0.999	7.3
ENSMUSG00000031568	Rwdd4a	0.296	0.481	0.999	15.9
ENSMUSG00000031570	Plpp5	-0.049	0.899	0.999	28.1
ENSMUSG00000031574	Star	-0.208	0.802	0.999	3.2
ENSMUSG00000031575	Ash2l	0.235	0.314	0.999	57
ENSMUSG00000031577	Tti2	-0.00437	0.992	0.999	15.3
ENSMUSG00000031578	Mak16	0.328	0.261	0.999	46.9
ENSMUSG00000031583	Wrn	-0.354	0.541	0.999	10.7
ENSMUSG00000031584	Gsr	-0.508	0.304	0.999	21.3
ENSMUSG00000031585	Gtf2e2	0.395	0.256	0.999	27.1
ENSMUSG00000031586	Rbpms	0.156	0.526	0.999	51.2
ENSMUSG00000031591	Asah1	0.176	0.662	0.999	223
ENSMUSG00000031592	Pcm1	-0.504	0.234	0.999	17.5
ENSMUSG00000031600	Vps37a	0.224	0.435	0.999	37
ENSMUSG00000031601	Cnot7	-0.0369	0.94	0.999	19.2
ENSMUSG00000031604	Msmo1	0.366	0.507	0.999	11.8
ENSMUSG00000031605	Klhl2	0.452	0.551	0.999	5.3
ENSMUSG00000031608	Galnt7	-0.168	0.76	0.999	13.5
ENSMUSG00000031609	Sap30	0.453	0.215	0.999	22.9
ENSMUSG00000031610	Scrg1	-1.54	0.264	0.999	1.3
ENSMUSG00000031613	Hpgd	-0.103	0.512	0.999	470
ENSMUSG00000031617	Tmem184c	-0.964	0.343	0.999	3.9
ENSMUSG00000031618	Nr3c2	0.495	0.372	0.999	8.2
ENSMUSG00000031622	Sin3b	0.0506	0.76	0.999	196
ENSMUSG00000031627	Irf2	0.0382	0.89	0.999	111
ENSMUSG00000031628	Casp3	0.184	0.38	0.999	99.4
ENSMUSG00000031631	Cfap97	-0.0618	0.871	0.999	25.4
ENSMUSG00000031634	Ufsp2	0.107	0.601	0.999	109
ENSMUSG00000031641	Cbr4	0.297	0.623	0.999	10.7
ENSMUSG00000031644	Nek1	-0.408	0.697	0.999	2.3
ENSMUSG00000031652	N4bp1	0.142	0.514	0.999	128
ENSMUSG00000031654	Cbln1	-0.23	0.878	0.999	1.3
ENSMUSG00000031657	Heatr3	0.326	0.418	0.999	25.2
ENSMUSG00000031659	Adcy7	-0.218	0.263	0.999	189
ENSMUSG00000031660	Brd7	0.0863	0.737	0.999	85.5
ENSMUSG00000031662	Snx20	0.223	0.315	0.999	194
ENSMUSG00000031665	Sall1	0.185	0.504	0.999	302
ENSMUSG00000031667	Aktip	0.133	0.749	0.999	18
ENSMUSG00000031669	Gins3	0.568	0.416	0.999	5.8
ENSMUSG00000031671	Setd6	-0.672	0.257	0.999	7.6
ENSMUSG00000031672	Got2	0.134	0.65	0.999	56
ENSMUSG00000031681	Smad1	0.296	0.473	0.999	18.6
ENSMUSG00000031683	Lsm6	0.161	0.476	0.999	97.8
ENSMUSG00000031684	Slc10a7	-0.368	0.46	0.999	11.5
ENSMUSG00000031696	Vps35	0.129	0.807	0.999	28
ENSMUSG00000031697	Orc6	0.407	0.389	0.999	13.7
ENSMUSG00000031700	Gpt2	0.234	0.638	0.999	10.9
ENSMUSG00000031701	Dnaja2	0.271	0.449	0.999	22.7
ENSMUSG00000031703	Itfg1	-0.584	0.267	0.999	16.1
ENSMUSG00000031706	Rfx1	-0.101	0.731	0.999	53
ENSMUSG00000031708	Tecr	0.0832	0.783	0.999	538
ENSMUSG00000031709	Tbc1d9	0.242	0.28	0.999	129
ENSMUSG00000031710	Ucp1	0.722	0.744	0.999	0.4
ENSMUSG00000031711	Zfp330	0.0403	0.89	0.999	42.9
ENSMUSG00000031712	Il15	0.0581	0.897	0.999	18.9
ENSMUSG00000031714	Gab1	0.0287	0.907	0.999	70.8
ENSMUSG00000031715	Smarca5	0.046	0.965	0.999	3.1
ENSMUSG00000031723	Txnl4b	0.251	0.554	0.999	17.1
ENSMUSG00000031729	Ist1	0.171	0.553	0.999	74.7
ENSMUSG00000031730	Dhodh	0.545	0.235	0.999	15.4
ENSMUSG00000031731	Ap1g1	0.315	0.283	0.999	56.9
ENSMUSG00000031732	Phlpp2	-0.0906	0.815	0.999	21.2
ENSMUSG00000031748	Gnao1	0.653	0.477	0.999	2.6
ENSMUSG00000031751	Amfr	0.218	0.375	0.999	152
ENSMUSG00000031753	Cog4	0.13	0.681	0.999	87.5
ENSMUSG00000031754	Nudt21	-0.13	0.803	0.999	14.6
ENSMUSG00000031756	Cenpn	1.02	0.212	0.999	4.9
ENSMUSG00000031758	Cdyl2	0.604	0.351	0.999	5.5
ENSMUSG00000031760	Mt3	0.646	0.329	0.999	16.7
ENSMUSG00000031765	Mt1	0.282	0.34	0.999	381
ENSMUSG00000031767	Nudt7	0.144	0.715	0.999	24.2
ENSMUSG00000031770	Herpud1	0.023	0.929	0.999	274
ENSMUSG00000031776	Arl2bp	-0.268	0.412	0.999	37.3
ENSMUSG00000031778	Cx3cl1	1.22	0.296	0.999	2.6
ENSMUSG00000031779	Ccl22	0.559	0.561	0.999	4.2
ENSMUSG00000031780	Ccl17	-1.06	0.219	0.999	8.3
ENSMUSG00000031781	Ciapin1	0.207	0.466	0.999	38.9
ENSMUSG00000031782	Coq9	0.171	0.53	0.999	65.9
ENSMUSG00000031783	Polr2c	0.223	0.265	0.999	101
ENSMUSG00000031785	Adgrg1	-0.0544	0.769	0.999	1080
ENSMUSG00000031787	Katnb1	2.06	0.255	0.999	0.8
ENSMUSG00000031788	Kifc3	-0.0512	0.894	0.999	20.6
ENSMUSG00000031790	Mmp15	0.148	0.791	0.999	9.1
ENSMUSG00000031791	Tmem38a	0.0784	0.856	0.999	13.2
ENSMUSG00000031792	Usb1	0.174	0.528	0.999	42.1
ENSMUSG00000031799	Tpm4	-0.431	0.513	0.999	19.5
ENSMUSG00000031802	Phxr4	0.701	0.584	0.999	2.2
ENSMUSG00000031805	Jak3	-0.244	0.262	0.999	93.7
ENSMUSG00000031807	Pgls	0.00714	0.977	0.999	223
ENSMUSG00000031812	Map1lc3b	-0.0243	0.865	0.999	257
ENSMUSG00000031813	Mvb12a	-0.165	0.4	0.999	105
ENSMUSG00000031816	Mthfsd	0.171	0.6	0.999	38.6
ENSMUSG00000031818	Cox4i1	-0.155	0.494	0.999	814
ENSMUSG00000031819	Emc8	0.192	0.365	0.999	97.3
ENSMUSG00000031820	Babam1	-0.0176	0.937	0.999	132
ENSMUSG00000031821	Gins2	-0.927	0.318	0.999	2.8
ENSMUSG00000031822	Gse1	-0.0881	0.699	0.999	87.7
ENSMUSG00000031823	Zdhhc7	-0.00608	0.977	0.999	107
ENSMUSG00000031824	6430548M08Rik	-0.357	0.355	0.999	27.9
ENSMUSG00000031826	Usp10	-0.109	0.624	0.999	85.5
ENSMUSG00000031827	Cotl1	0.127	0.578	0.999	1270
ENSMUSG00000031828	Klhl36	0.126	0.69	0.999	73.6
ENSMUSG00000031832	Taf1c	0.23	0.372	0.999	52.5
ENSMUSG00000031833	Mast3	-0.0984	0.69	0.999	410
ENSMUSG00000031834	Pik3r2	-0.188	0.345	0.999	120
ENSMUSG00000031835	Mbtps1	0.0636	0.751	0.999	112
ENSMUSG00000031837	Necab2	0.661	0.76	0.999	0.9
ENSMUSG00000031839	Hsbp1	-0.0292	0.851	0.999	320
ENSMUSG00000031840	Rab3a	0.347	0.41	0.999	32.4
ENSMUSG00000031843	Mphosph6	-0.165	0.644	0.999	24.8
ENSMUSG00000031849	Comp	-0.172	0.73	0.999	24.3
ENSMUSG00000031851	Ntpcr	-0.0691	0.596	0.999	644
ENSMUSG00000031858	Mau2	0.0706	0.777	0.999	44.5
ENSMUSG00000031860	Pbx4	-0.108	0.943	0.999	1
ENSMUSG00000031864	Ints10	-0.0342	0.907	0.999	39.7
ENSMUSG00000031871	Cdh5	-0.949	0.441	0.999	2.5
ENSMUSG00000031875	Cmtm3	0.152	0.515	0.999	301
ENSMUSG00000031878	Nae1	-0.3	0.307	0.999	47.5
ENSMUSG00000031879	Ciao2b	0.135	0.513	0.999	191
ENSMUSG00000031883	Car7	-0.356	0.738	0.999	2.2
ENSMUSG00000031885	Cbfb	-0.34	0.668	0.999	17.7
ENSMUSG00000031887	Tradd	0.0392	0.878	0.999	64.3
ENSMUSG00000031889	Phaf1	0.267	0.24	0.999	65
ENSMUSG00000031896	Ctrl	0.14	0.832	0.999	6.5
ENSMUSG00000031897	Psmb10	-0.00353	0.986	0.999	438
ENSMUSG00000031901	Dus2	-0.0452	0.899	0.999	23
ENSMUSG00000031902	Nfatc3	0.262	0.341	0.999	79
ENSMUSG00000031903	Pla2g15	0.194	0.319	0.999	714
ENSMUSG00000031904	Slc7a6	0.278	0.575	0.999	16.8
ENSMUSG00000031907	Zfp90	0.301	0.211	0.999	241
ENSMUSG00000031916	Cog8	-0.0564	0.812	0.999	72.2
ENSMUSG00000031917	Nip7	0.0904	0.867	0.999	9.9
ENSMUSG00000031921	Terf2	0.0709	0.823	0.999	87.2
ENSMUSG00000031922	Cep57	0.121	0.712	0.999	26.8
ENSMUSG00000031924	Cyb5b	0.23	0.318	0.999	59.5
ENSMUSG00000031925	Maml2	0.148	0.796	0.999	14.8
ENSMUSG00000031928	Mre11a	-0.534	0.208	0.999	17.3
ENSMUSG00000031931	Ankrd49	0.603	0.212	0.999	12.9
ENSMUSG00000031934	Panx1	0.499	0.204	0.999	24.8
ENSMUSG00000031935	Med17	0.0987	0.748	0.999	41.3
ENSMUSG00000031938	4931406C07Rik	0.165	0.485	0.999	75.7
ENSMUSG00000031948	Kars	0.224	0.335	0.999	103
ENSMUSG00000031949	Adat1	-0.119	0.851	0.999	6.6
ENSMUSG00000031950	Gabarapl2	-0.377	0.189	0.999	54
ENSMUSG00000031951	Tmem231	-0.761	0.272	0.999	5.4
ENSMUSG00000031954	Cfdp1	-0.293	0.308	0.999	50.2
ENSMUSG00000031958	Ldhd	0.172	0.908	0.999	1
ENSMUSG00000031959	Wdr59	0.578	0.382	0.999	7
ENSMUSG00000031967	Afg3l1	0.303	0.321	0.999	32.1
ENSMUSG00000031969	Acad8	-0.165	0.599	0.999	26.4
ENSMUSG00000031974	Abcb10	-0.214	0.555	0.999	23.2
ENSMUSG00000031976	Urb2	-0.153	0.758	0.999	14
ENSMUSG00000031979	Cog2	0.0899	0.681	0.999	75.4
ENSMUSG00000031980	Agt	0.647	0.639	0.999	1.1
ENSMUSG00000031983	2310022B05Rik	0.304	0.355	0.999	44.2
ENSMUSG00000031984	2810004N23Rik	0.0784	0.851	0.999	19.3
ENSMUSG00000031985	Gnpat	-0.205	0.296	0.999	99.9
ENSMUSG00000031986	Sprtn	0.102	0.79	0.999	25.2
ENSMUSG00000031988	Vps26b	-0.15	0.687	0.999	25.3
ENSMUSG00000031993	Snx19	-0.0472	0.897	0.999	23.6
ENSMUSG00000031995	St14	0.208	0.538	0.999	27.9
ENSMUSG00000031996	Aplp2	-0.0362	0.89	0.999	85.1
ENSMUSG00000032000	Birc3	-0.115	0.654	0.999	54.5
ENSMUSG00000032002	Dcun1d5	-0.167	0.742	0.999	52.2
ENSMUSG00000032009	Sesn3	-0.713	0.517	0.999	2.1
ENSMUSG00000032011	Thy1	-0.938	0.248	0.999	4
ENSMUSG00000032012	Nectin1	-0.549	0.518	0.999	3.3
ENSMUSG00000032014	Oaf	0.222	0.335	0.999	67.4
ENSMUSG00000032017	Grik4	0.576	0.869	0.999	0.1
ENSMUSG00000032018	Sc5d	0.0473	0.928	0.999	10.4
ENSMUSG00000032020	Ubash3b	0.0407	0.869	0.999	155
ENSMUSG00000032026	Rexo2	0.253	0.327	0.999	62
ENSMUSG00000032030	Cul5	0.329	0.329	0.999	23.5
ENSMUSG00000032038	St3gal4	0.0241	0.942	0.999	21.3
ENSMUSG00000032040	Dcps	-0.173	0.562	0.999	42.3
ENSMUSG00000032041	Tirap	0.316	0.306	0.999	46.7
ENSMUSG00000032042	Srpr	-0.127	0.585	0.999	107
ENSMUSG00000032044	Rpusd4	0.199	0.449	0.999	51.7
ENSMUSG00000032046	Abhd12	-0.12	0.352	0.999	1750
ENSMUSG00000032047	Acat1	-0.136	0.661	0.999	46.2
ENSMUSG00000032050	Rdx	0.0893	0.817	0.999	49.3
ENSMUSG00000032051	Fdx1	0.26	0.422	0.999	34.5
ENSMUSG00000032058	Ppp2r1b	-0.132	0.698	0.999	37
ENSMUSG00000032059	Alg9	-0.0159	0.96	0.999	32.9
ENSMUSG00000032060	Cryab	0.211	0.725	0.999	7.9
ENSMUSG00000032066	Bco2	0.067	0.788	0.999	126
ENSMUSG00000032067	Pts	0.108	0.77	0.999	62.5
ENSMUSG00000032085	Tagln	-1.76	0.427	0.999	0.6
ENSMUSG00000032086	Bace1	0.32	0.558	0.999	7.6
ENSMUSG00000032089	Il10ra	0.0658	0.765	0.999	921
ENSMUSG00000032096	Arcn1	-0.0913	0.654	0.999	107
ENSMUSG00000032097	Ddx6	-0.0854	0.799	0.999	103
ENSMUSG00000032103	Pus3	0.0505	0.898	0.999	16.1
ENSMUSG00000032105	Pdzd3	0.991	0.72	0.999	0.5
ENSMUSG00000032109	Nlrx1	0.287	0.334	0.999	31.6
ENSMUSG00000032112	Trappc4	0.201	0.337	0.999	133
ENSMUSG00000032113	Chek1	-0.147	0.94	0.999	0.7
ENSMUSG00000032115	Hyou1	0.382	0.643	0.999	4.4
ENSMUSG00000032116	Stt3a	0.0529	0.887	0.999	43.3
ENSMUSG00000032118	Fez1	1.05	0.472	0.999	1.3
ENSMUSG00000032123	Dpagt1	0.0931	0.708	0.999	59.9
ENSMUSG00000032126	Hmbs	0.339	0.292	0.999	28.9
ENSMUSG00000032171	Pin1	0.801	0.749	0.999	0.4
ENSMUSG00000032174	Icam5	1.01	0.459	0.999	1.1
ENSMUSG00000032175	Tyk2	-0.0775	0.738	0.999	124
ENSMUSG00000032178	Ilf3	-0.151	0.55	0.999	77.5
ENSMUSG00000032180	Tmed1	-0.125	0.689	0.999	61.3
ENSMUSG00000032181	Scg3	0.585	0.565	0.999	3
ENSMUSG00000032182	Yipf2	0.348	0.208	0.999	61.2
ENSMUSG00000032184	Lysmd2	-0.889	0.729	0.999	0.4
ENSMUSG00000032185	Carm1	0.0437	0.887	0.999	86
ENSMUSG00000032186	Tmod2	0.344	0.82	0.999	1.1
ENSMUSG00000032187	Smarca4	0.252	0.214	0.999	173
ENSMUSG00000032192	Gnb5	0.012	0.985	0.999	5.6
ENSMUSG00000032193	Ldlr	-0.255	0.622	0.999	12.4
ENSMUSG00000032194	Kank2	-0.129	0.847	0.999	5
ENSMUSG00000032198	Dock6	-0.417	0.338	0.999	20
ENSMUSG00000032199	Polr2m	-0.156	0.582	0.999	65.1
ENSMUSG00000032202	Rab27a	-0.276	0.253	0.999	74.7
ENSMUSG00000032207	Lipc	0.436	0.748	0.999	1.2
ENSMUSG00000032212	Sltm	-0.175	0.338	0.999	116
ENSMUSG00000032215	Rsl24d1	-0.173	0.774	0.999	12.7
ENSMUSG00000032216	Nedd4	0.123	0.903	0.999	2.3
ENSMUSG00000032217	Rnf111	-0.608	0.412	0.999	9.7
ENSMUSG00000032218	Ccnb2	-0.411	0.426	0.999	9.9
ENSMUSG00000032220	Myo1e	-0.181	0.61	0.999	23.9
ENSMUSG00000032224	Fam81a	-2.02	0.371	0.999	1.3
ENSMUSG00000032228	Tcf12	0.227	0.621	0.999	17.6
ENSMUSG00000032235	Ice2	0.0856	0.853	0.999	14.1
ENSMUSG00000032238	Rora	0.978	0.243	0.999	4.3
ENSMUSG00000032239	Rp9	-0.0714	0.708	0.999	186
ENSMUSG00000032244	Fem1b	-0.256	0.606	0.999	11.7
ENSMUSG00000032245	Cln6	0.262	0.369	0.999	44.4
ENSMUSG00000032249	Anp32a	-0.227	0.402	0.999	244
ENSMUSG00000032251	Irak1bp1	0.523	0.552	0.999	3.3
ENSMUSG00000032252	Glce	0.22	0.698	0.999	7.6
ENSMUSG00000032253	Phip	-0.0103	0.97	0.999	66.5
ENSMUSG00000032254	Kif23	-0.293	0.627	0.999	7.7
ENSMUSG00000032258	Lca5	-1.71	0.254	0.999	0.9
ENSMUSG00000032261	Sh3bgrl2	-0.152	0.899	0.999	1.3
ENSMUSG00000032263	Bckdhb	-0.302	0.434	0.999	20.7
ENSMUSG00000032264	Zw10	0.265	0.54	0.999	17.6
ENSMUSG00000032265	Tent5a	0.0488	0.82	0.999	79.4
ENSMUSG00000032267	Usp28	-0.0403	0.919	0.999	17.8
ENSMUSG00000032279	Idh3a	0.126	0.732	0.999	28.1
ENSMUSG00000032280	Tle3	0.0159	0.936	0.999	206
ENSMUSG00000032281	Acsbg1	1.1	0.284	0.999	3.6
ENSMUSG00000032285	Dnaja4	0.0728	0.859	0.999	16.6
ENSMUSG00000032294	Pkm	-0.154	0.492	0.999	495
ENSMUSG00000032299	Commd4	0.102	0.517	0.999	259
ENSMUSG00000032300	1700017B05Rik	-0.072	0.666	0.999	483
ENSMUSG00000032301	Psma4	0.119	0.702	0.999	65.3
ENSMUSG00000032305	Fam219b	-0.153	0.584	0.999	49
ENSMUSG00000032306	Mpi	0.235	0.452	0.999	129
ENSMUSG00000032307	Ube2q2	0.0759	0.936	0.999	2.7
ENSMUSG00000032308	Ulk3	-0.0952	0.842	0.999	24.7
ENSMUSG00000032309	Fbxo22	0.0862	0.729	0.999	63.6
ENSMUSG00000032312	Csk	0.11	0.43	0.999	559
ENSMUSG00000032316	Clk3	-0.0281	0.906	0.999	257
ENSMUSG00000032320	Rcn2	0.188	0.582	0.999	40.8
ENSMUSG00000032324	Tspan3	0.339	0.199	0.999	157
ENSMUSG00000032328	Tmem30a	-0.408	0.228	0.999	54.2
ENSMUSG00000032329	Hmg20a	-0.139	0.621	0.999	57.3
ENSMUSG00000032330	Cox7a2	-0.00398	0.989	0.999	161
ENSMUSG00000032333	Stoml1	0.289	0.309	0.999	98.4
ENSMUSG00000032336	Nptn	0.283	0.528	0.999	92.8
ENSMUSG00000032340	Neo1	0.279	0.715	0.999	5.1
ENSMUSG00000032342	Mto1	0.1	0.758	0.999	47.8
ENSMUSG00000032348	Gsta4	0.324	0.754	0.999	2.2
ENSMUSG00000032349	Elovl5	0.33	0.444	0.999	16.2
ENSMUSG00000032350	Gclc	0.0624	0.864	0.999	67.5
ENSMUSG00000032352	Lrrc1	-0.867	0.246	0.999	5.2
ENSMUSG00000032356	Rasgrf1	-0.084	0.961	0.999	1
ENSMUSG00000032359	Ctsh	0.138	0.343	0.999	1280
ENSMUSG00000032366	Tpm1	0.116	0.712	0.999	43.9
ENSMUSG00000032369	Plscr1	-0.0235	0.981	0.999	2.8
ENSMUSG00000032370	Lactb	0.0119	0.962	0.999	73.8
ENSMUSG00000032373	Car12	2.49	0.249	0.999	0.6
ENSMUSG00000032376	Usp3	0.0171	0.946	0.999	72.4
ENSMUSG00000032381	Ciao2a	0.121	0.567	0.999	79.7
ENSMUSG00000032382	Snx1	-0.132	0.519	0.999	111
ENSMUSG00000032383	Ppib	-0.0491	0.72	0.999	671
ENSMUSG00000032386	Trip4	0.0177	0.97	0.999	12.2
ENSMUSG00000032388	Spg21	0.613	0.456	0.999	3.8
ENSMUSG00000032392	Parp16	-0.0555	0.85	0.999	33.6
ENSMUSG00000032393	Dpp8	0.0752	0.809	0.999	36.6
ENSMUSG00000032396	Dis3l	0.0338	0.938	0.999	23.1
ENSMUSG00000032397	Tipin	-0.3	0.625	0.999	8
ENSMUSG00000032398	Snapc5	0.233	0.492	0.999	84.9
ENSMUSG00000032399	Rpl4	0.0477	0.833	0.999	1330
ENSMUSG00000032400	Zwilch	0.998	0.211	0.999	4.8
ENSMUSG00000032402	Smad3	-0.0209	0.913	0.999	151
ENSMUSG00000032403	2300009A05Rik	-0.277	0.307	0.999	38.6
ENSMUSG00000032405	Pias1	-0.379	0.21	0.999	39.2
ENSMUSG00000032407	U2surp	0.205	0.355	0.999	82
ENSMUSG00000032409	Atr	0.0684	0.903	0.999	13.7
ENSMUSG00000032410	Xrn1	0.233	0.582	0.999	24.4
ENSMUSG00000032411	Tfdp2	-0.224	0.7	0.999	7.3
ENSMUSG00000032412	Atp1b3	0.0624	0.731	0.999	304
ENSMUSG00000032413	Rasa2	-0.66	0.268	0.999	9.8
ENSMUSG00000032415	Ube2cbp	-0.489	0.735	0.999	1.2
ENSMUSG00000032417	Rwdd2a	0.346	0.516	0.999	8.6
ENSMUSG00000032418	Me1	2.03	0.481	0.999	0.4
ENSMUSG00000032422	Snx14	-0.198	0.536	0.999	35.3
ENSMUSG00000032423	Syncrip	0.0581	0.827	0.999	57.4
ENSMUSG00000032425	Zfp949	0.635	0.524	0.999	3.5
ENSMUSG00000032431	Crtap	0.263	0.513	0.999	21.6
ENSMUSG00000032434	Cmtm6	-0.016	0.924	0.999	875
ENSMUSG00000032436	Cmtm7	-0.0459	0.836	0.999	898
ENSMUSG00000032437	Stt3b	-0.238	0.421	0.999	40.8
ENSMUSG00000032440	Tgfbr2	0.274	0.664	0.999	7.5
ENSMUSG00000032443	Zcwpw2	1.77	0.329	0.999	0.9
ENSMUSG00000032449	Slc25a36	0.138	0.59	0.999	56.2
ENSMUSG00000032456	Nmnat3	-0.0158	0.981	0.999	8
ENSMUSG00000032458	Copb2	0.046	0.887	0.999	63.3
ENSMUSG00000032459	Mrps22	0.331	0.308	0.999	28.2
ENSMUSG00000032462	Pik3cb	0.493	0.185	0.999	25
ENSMUSG00000032463	Faim	0.129	0.667	0.999	66.4
ENSMUSG00000032468	Armc8	-0.365	0.343	0.999	17.9
ENSMUSG00000032469	Dbr1	0.0909	0.777	0.999	24.6
ENSMUSG00000032470	Mras	0.302	0.264	0.999	58.2
ENSMUSG00000032475	Nck1	-0.252	0.595	0.999	16
ENSMUSG00000032478	Nme6	-0.112	0.697	0.999	34.2
ENSMUSG00000032479	Map4	0.218	0.276	0.999	154
ENSMUSG00000032480	Dhx30	0.285	0.29	0.999	154
ENSMUSG00000032481	Smarcc1	0.379	0.247	0.999	27.6
ENSMUSG00000032482	Cspg5	1.37	0.29	0.999	2.3
ENSMUSG00000032491	Nradd	-0.348	0.205	0.999	46.5
ENSMUSG00000032497	Lrrfip2	-0.12	0.639	0.999	68.1
ENSMUSG00000032503	Arpp21	1.43	0.46	0.999	0.5
ENSMUSG00000032504	Pdcd6ip	-0.0076	0.974	0.999	141
ENSMUSG00000032508	Myd88	0.169	0.387	0.999	181
ENSMUSG00000032512	Wdr48	-0.199	0.366	0.999	76.9
ENSMUSG00000032513	Gorasp1	0.248	0.665	0.999	10.1
ENSMUSG00000032515	Csrnp1	0.282	0.321	0.999	36.2
ENSMUSG00000032517	Mobp	0.215	0.743	0.999	15.8
ENSMUSG00000032525	Nktr	-0.0441	0.803	0.999	153
ENSMUSG00000032526	Ss18l2	-0.0875	0.867	0.999	19
ENSMUSG00000032527	Pccb	-0.142	0.696	0.999	83.6
ENSMUSG00000032528	Vipr1	-0.371	0.372	0.999	15.6
ENSMUSG00000032531	Amotl2	1.36	0.497	0.999	0.5
ENSMUSG00000032532	Cck	0.363	0.782	0.999	1.6
ENSMUSG00000032534	Cep63	0.0197	0.93	0.999	85.8
ENSMUSG00000032536	Trak1	-0.27	0.186	0.999	90.1
ENSMUSG00000032537	Ephb1	2.06	0.396	0.999	0.4
ENSMUSG00000032540	Abhd5	0.048	0.915	0.999	15.7
ENSMUSG00000032547	Ryk	0.03	0.92	0.999	59.4
ENSMUSG00000032549	Rab6b	0.212	0.411	0.999	106
ENSMUSG00000032551	1110059G10Rik	-0.0408	0.913	0.999	58.4
ENSMUSG00000032553	Srprb	0.0895	0.648	0.999	131
ENSMUSG00000032554	Trf	0.239	0.238	0.999	2130
ENSMUSG00000032558	Nphp3	0.51	0.312	0.999	11.2
ENSMUSG00000032560	Dnajc13	0.228	0.354	0.999	63
ENSMUSG00000032562	Gnai2	0.096	0.692	0.999	3110
ENSMUSG00000032565	Nudt16	0.16	0.571	0.999	49.5
ENSMUSG00000032570	Atp2c1	-0.221	0.435	0.999	39
ENSMUSG00000032575	Manf	-0.0243	0.89	0.999	363
ENSMUSG00000032578	Cish	0.926	0.211	0.999	5.1
ENSMUSG00000032579	Hemk1	-0.39	0.225	0.999	60.6
ENSMUSG00000032580	Rbm5	0.157	0.366	0.999	337
ENSMUSG00000032582	Rbm6	-0.188	0.433	0.999	82.8
ENSMUSG00000032586	Traip	0.638	0.414	0.999	4.6
ENSMUSG00000032589	Bsn	0.387	0.697	0.999	2.2
ENSMUSG00000032593	Amigo3	0.887	0.19	0.999	6.3
ENSMUSG00000032594	Ip6k1	0.0728	0.765	0.999	309
ENSMUSG00000032595	Cdhr4	0.112	0.832	0.999	8.1
ENSMUSG00000032596	Uba7	0.158	0.419	0.999	292
ENSMUSG00000032598	Nckipsd	0.0615	0.78	0.999	117
ENSMUSG00000032599	Ip6k2	0.174	0.456	0.999	57.2
ENSMUSG00000032601	Prkar2a	0.00665	0.979	0.999	48.8
ENSMUSG00000032604	Qars	0.308	0.215	0.999	128
ENSMUSG00000032606	Nicn1	0.243	0.615	0.999	15.7
ENSMUSG00000032607	Amt	0.552	0.642	0.999	2.1
ENSMUSG00000032611	1700102P08Rik	0.356	0.796	0.999	1.1
ENSMUSG00000032612	Usp4	-0.0904	0.663	0.999	164
ENSMUSG00000032615	Nt5m	0.205	0.441	0.999	57
ENSMUSG00000032621	Srek1	0.158	0.622	0.999	84.1
ENSMUSG00000032624	Eml4	0.0715	0.798	0.999	56.5
ENSMUSG00000032633	Flcn	0.323	0.317	0.999	130
ENSMUSG00000032640	Chsy1	0.224	0.422	0.999	46.7
ENSMUSG00000032643	Fhl3	-0.754	0.372	0.999	6.4
ENSMUSG00000032648	Pygm	-0.628	0.428	0.999	3.8
ENSMUSG00000032652	Crebl2	-0.395	0.348	0.999	16.7
ENSMUSG00000032657	Fam189b	-0.39	0.56	0.999	5.9
ENSMUSG00000032666	1700025G04Rik	-0.0214	0.974	0.999	7.7
ENSMUSG00000032667	Pon2	0.0443	0.884	0.999	193
ENSMUSG00000032673	Prorsd1	0.0302	0.929	0.999	68.8
ENSMUSG00000032688	Malt1	0.101	0.738	0.999	31.3
ENSMUSG00000032690	Oas2	0.157	0.628	0.999	38.6
ENSMUSG00000032691	Nlrp3	-0.127	0.568	0.999	138
ENSMUSG00000032698	Lmo2	0.197	0.53	0.999	246
ENSMUSG00000032705	Exd2	0.372	0.207	0.999	35.5
ENSMUSG00000032712	Resf1	-0.0499	0.868	0.999	56.6
ENSMUSG00000032724	Abtb2	-0.758	0.498	0.999	1.9
ENSMUSG00000032725	Folr2	0.188	0.65	0.999	25.5
ENSMUSG00000032727	Mier3	-0.0183	0.957	0.999	28.9
ENSMUSG00000032733	Snx33	0.947	0.195	0.999	4.7
ENSMUSG00000032737	Inppl1	-0.03	0.869	0.999	147
ENSMUSG00000032741	Tpcn1	0.149	0.507	0.999	320
ENSMUSG00000032743	Katnip	0.13	0.755	0.999	25.2
ENSMUSG00000032745	Gpbp1	-0.35	0.209	0.999	48.5
ENSMUSG00000032750	Gab3	-0.667	0.324	0.999	5.9
ENSMUSG00000032754	Slc8b1	-0.238	0.42	0.999	66.8
ENSMUSG00000032757	Bet1	-0.0373	0.906	0.999	33.1
ENSMUSG00000032763	Ilvbl	0.0829	0.705	0.999	92.1
ENSMUSG00000032777	Gtf3c1	-0.07	0.791	0.999	44
ENSMUSG00000032782	Cntrob	0.324	0.382	0.999	21.1
ENSMUSG00000032783	Troap	1.02	0.27	0.999	2.8
ENSMUSG00000032786	Alas1	0.239	0.291	0.999	189
ENSMUSG00000032788	Pdxk	0.0646	0.836	0.999	57.9
ENSMUSG00000032802	Srxn1	0.141	0.855	0.999	3.9
ENSMUSG00000032803	Cdv3	-0.0848	0.752	0.999	46
ENSMUSG00000032806	Slc10a3	0.0164	0.953	0.999	60.4
ENSMUSG00000032812	Arap1	-0.0377	0.852	0.999	386
ENSMUSG00000032815	Fanca	-0.933	0.229	0.999	4.3
ENSMUSG00000032826	Ank2	-0.198	0.606	0.999	21
ENSMUSG00000032827	Ppp1r9a	0.284	0.269	0.999	66.9
ENSMUSG00000032834	Pwp2	0.206	0.471	0.999	32.8
ENSMUSG00000032841	Prr5l	0.803	0.317	0.999	7.5
ENSMUSG00000032846	Zswim6	0.282	0.317	0.999	73
ENSMUSG00000032849	Abcc4	0.0313	0.953	0.999	7.6
ENSMUSG00000032850	Rnft2	0.0543	0.967	0.999	1.2
ENSMUSG00000032855	Pkd1	0.0501	0.812	0.999	231
ENSMUSG00000032860	P2ry2	0.117	0.934	0.999	1.2
ENSMUSG00000032867	Fbxw8	0.144	0.768	0.999	10.3
ENSMUSG00000032869	Psmf1	0.316	0.286	0.999	57.9
ENSMUSG00000032872	Cyb5r4	-0.336	0.318	0.999	27.6
ENSMUSG00000032875	Arhgef17	-1.19	0.397	0.999	1.3
ENSMUSG00000032883	Acsl3	0.0405	0.972	0.999	2.3
ENSMUSG00000032890	Rims3	0.618	0.471	0.999	4
ENSMUSG00000032892	Rangrf	0.922	0.527	0.999	1.1
ENSMUSG00000032897	Nfyc	-0.145	0.559	0.999	50.5
ENSMUSG00000032898	Fbxo21	-0.6	0.216	0.999	9.2
ENSMUSG00000032905	Atg12	-0.0784	0.957	0.999	1.3
ENSMUSG00000032911	Cspg4	-1.04	0.54	0.999	0.9
ENSMUSG00000032913	Lrig2	-0.283	0.397	0.999	34.9
ENSMUSG00000032932	Hspa13	0.0609	0.906	0.999	12.2
ENSMUSG00000032936	Camkv	-1.08	0.446	0.999	1.7
ENSMUSG00000032939	Nup93	0.337	0.313	0.999	31.9
ENSMUSG00000032959	Pebp1	-0.377	0.201	0.999	90.8
ENSMUSG00000032965	Ift57	0.0196	0.977	0.999	6
ENSMUSG00000032977	Fam207a	0.227	0.412	0.999	78.8
ENSMUSG00000032997	Chpf	-0.54	0.643	0.999	1.5
ENSMUSG00000032998	Foxj3	-0.141	0.69	0.999	22.5
ENSMUSG00000033004	Mycbp2	-0.145	0.581	0.999	150
ENSMUSG00000033009	Ogfod1	0.157	0.664	0.999	23.7
ENSMUSG00000033014	Trim33	0.101	0.783	0.999	40.9
ENSMUSG00000033016	Nfatc1	0.114	0.512	0.999	160
ENSMUSG00000033020	Polr2f	-0.0678	0.736	0.999	142
ENSMUSG00000033022	Cdo1	0.367	0.731	0.999	3
ENSMUSG00000033029	1700088E04Rik	2.01	0.223	0.999	1
ENSMUSG00000033032	Afap1l1	0.212	0.574	0.999	27.3
ENSMUSG00000033033	Calhm2	0.283	0.336	0.999	84.1
ENSMUSG00000033047	Eif3l	0.00801	0.979	0.999	68.3
ENSMUSG00000033054	Npat	-1.17	0.223	0.999	2.8
ENSMUSG00000033059	Pygb	-0.00836	0.972	0.999	64
ENSMUSG00000033066	Gas7	1.68	0.236	0.999	1.3
ENSMUSG00000033068	Entpd6	0.188	0.564	0.999	54.8
ENSMUSG00000033075	Senp1	0.208	0.483	0.999	35
ENSMUSG00000033082	Clec1a	-1.86	0.237	0.999	1
ENSMUSG00000033083	Tbc1d4	0.152	0.799	0.999	11.2
ENSMUSG00000033096	Apmap	0.284	0.53	0.999	18.8
ENSMUSG00000033099	Nol12	-0.0661	0.783	0.999	73.1
ENSMUSG00000033102	Cdc14b	0.0935	0.885	0.999	5.5
ENSMUSG00000033105	Lss	-0.808	0.384	0.999	3
ENSMUSG00000033106	Slc7a6os	-0.13	0.662	0.999	31.1
ENSMUSG00000033111	3830406C13Rik	0.648	0.349	0.999	7.3
ENSMUSG00000033114	Slc35d2	0.245	0.523	0.999	19.2
ENSMUSG00000033124	Atg9a	-0.0867	0.717	0.999	61.6
ENSMUSG00000033126	Ybey	0.805	0.253	0.999	4.6
ENSMUSG00000033128	Gga1	0.217	0.363	0.999	166
ENSMUSG00000033147	Slc22a15	-1.57	0.244	0.999	2.1
ENSMUSG00000033157	Abhd10	-0.542	0.221	0.999	12.9
ENSMUSG00000033159	Cnppd1	0.0615	0.793	0.999	226
ENSMUSG00000033161	Atp1a1	-0.0463	0.778	0.999	379
ENSMUSG00000033166	Dis3	-0.306	0.673	0.999	4.8
ENSMUSG00000033170	Card10	-0.475	0.318	0.999	9.7
ENSMUSG00000033174	Mgll	0.165	0.405	0.999	204
ENSMUSG00000033182	Kbtbd12	0.872	0.496	0.999	1.3
ENSMUSG00000033184	Tmed7	-0.368	0.327	0.999	56.9
ENSMUSG00000033186	Mzt1	-0.102	0.748	0.999	48.5
ENSMUSG00000033192	Lpcat2	-0.0306	0.816	0.999	1460
ENSMUSG00000033209	Ttc28	-0.042	0.861	0.999	142
ENSMUSG00000033220	Rac2	-0.147	0.688	0.999	44
ENSMUSG00000033222	Ttf2	0.502	0.281	0.999	13.3
ENSMUSG00000033228	Scaf11	0.044	0.826	0.999	104
ENSMUSG00000033233	Trim45	0.0137	0.985	0.999	5.2
ENSMUSG00000033237	Arid2	-0.165	0.651	0.999	22.7
ENSMUSG00000033249	Hsf4	-0.729	0.575	0.999	1.6
ENSMUSG00000033253	Szt2	0.271	0.282	0.999	52.8
ENSMUSG00000033255	Gm5134	0.268	0.662	0.999	7
ENSMUSG00000033256	Shf	-0.15	0.841	0.999	7.2
ENSMUSG00000033257	Ttll4	0.0528	0.851	0.999	33.9
ENSMUSG00000033272	Slc35a4	-0.0117	0.961	0.999	81.2
ENSMUSG00000033276	Stk36	-0.216	0.814	0.999	3.1
ENSMUSG00000033282	Rpgrip1l	0.807	0.285	0.999	5.5
ENSMUSG00000033285	Wdr3	0.0491	0.9	0.999	36.9
ENSMUSG00000033287	Kctd17	-0.337	0.57	0.999	7
ENSMUSG00000033294	Noc4l	-0.129	0.758	0.999	26.5
ENSMUSG00000033295	Ptprf	-0.198	0.915	0.999	0.7
ENSMUSG00000033306	Lpp	0.0429	0.926	0.999	13
ENSMUSG00000033307	Mif	-0.313	0.252	0.999	224
ENSMUSG00000033313	Fbxl8	-0.361	0.343	0.999	19.8
ENSMUSG00000033316	Galnt9	-0.931	0.432	0.999	1.8
ENSMUSG00000033318	Gstt2	-0.107	0.698	0.999	34.7
ENSMUSG00000033323	Ctdp1	0.136	0.598	0.999	59.1
ENSMUSG00000033326	Kdm4a	0.137	0.571	0.999	51.8
ENSMUSG00000033335	Dnm2	0.093	0.64	0.999	668
ENSMUSG00000033352	Map2k4	0.35	0.441	0.999	21.8
ENSMUSG00000033355	Rtp4	0.368	0.223	0.999	54.1
ENSMUSG00000033356	Pus7l	-0.475	0.431	0.999	6.4
ENSMUSG00000033364	Usp37	0.334	0.413	0.999	21.9
ENSMUSG00000033365	Ipo13	0.142	0.452	0.999	134
ENSMUSG00000033379	Atp6v0b	-0.171	0.306	0.999	1400
ENSMUSG00000033382	Trappc8	-0.339	0.612	0.999	10.7
ENSMUSG00000033389	Arhgap44	-1.15	0.628	0.999	0.7
ENSMUSG00000033392	Clasp2	0.534	0.334	0.999	12
ENSMUSG00000033396	Spg11	-0.371	0.458	0.999	15.5
ENSMUSG00000033400	Agl	-0.0278	0.957	0.999	8.2
ENSMUSG00000033411	Ctdspl2	-0.00877	0.988	0.999	9.3
ENSMUSG00000033416	Gucd1	0.0551	0.851	0.999	44.3
ENSMUSG00000033417	Cacul1	-0.535	0.213	0.999	21.3
ENSMUSG00000033423	Eri3	0.0814	0.725	0.999	143
ENSMUSG00000033430	Terf2ip	0.176	0.799	0.999	7.2
ENSMUSG00000033434	Gtpbp6	-0.262	0.281	0.999	121
ENSMUSG00000033436	Armcx2	-0.616	0.629	0.999	1.9
ENSMUSG00000033439	Trmt13	0.0875	0.821	0.999	21.5
ENSMUSG00000033444	Specc1l	-0.249	0.428	0.999	32.1
ENSMUSG00000033450	Tagap	-0.0974	0.65	0.999	101
ENSMUSG00000033454	Zbtb1	-0.0339	0.948	0.999	10
ENSMUSG00000033458	Fan1	0.601	0.703	0.999	1.3
ENSMUSG00000033475	Tomm6	-0.161	0.862	0.999	3.6
ENSMUSG00000033478	Fhip2a	-0.0212	0.938	0.999	92.5
ENSMUSG00000033487	Fndc3a	-0.3	0.389	0.999	22.8
ENSMUSG00000033488	Cryzl2	0.348	0.187	0.999	51.6
ENSMUSG00000033499	Larp4b	0.0481	0.839	0.999	132
ENSMUSG00000033502	Cdc14a	0.069	0.895	0.999	9.3
ENSMUSG00000033526	Ppip5k1	0.234	0.572	0.999	25.7
ENSMUSG00000033530	Ttc7b	0.0727	0.869	0.999	17.4
ENSMUSG00000033538	Casp4	-0.0431	0.887	0.999	38.7
ENSMUSG00000033540	Idua	0.048	0.801	0.999	166
ENSMUSG00000033542	Arhgef5	-0.514	0.695	0.999	2.1
ENSMUSG00000033543	Gtf2a2	0.0247	0.931	0.999	83.9
ENSMUSG00000033554	Dph5	0.0604	0.839	0.999	34.3
ENSMUSG00000033565	Rbfox2	-0.402	0.527	0.999	5.7
ENSMUSG00000033577	Myo6	0.0128	0.982	0.999	8.5
ENSMUSG00000033585	Ndn	1.31	0.706	0.999	0.2
ENSMUSG00000033596	Rfwd3	0.229	0.569	0.999	16.2
ENSMUSG00000033597	Caskin1	-0.568	0.492	0.999	6.9
ENSMUSG00000033610	Pank1	-0.579	0.463	0.999	3.4
ENSMUSG00000033615	Cplx1	1.63	0.192	0.999	2.3
ENSMUSG00000033628	Pik3c3	0.239	0.42	0.999	38.8
ENSMUSG00000033632	AW554918	-0.172	0.703	0.999	13.4
ENSMUSG00000033653	Vps8	-0.0165	0.954	0.999	71.7
ENSMUSG00000033658	Ddx19b	0.298	0.636	0.999	5.5
ENSMUSG00000033669	Zfp7	0.309	0.665	0.999	4.5
ENSMUSG00000033671	Cep350	0.335	0.34	0.999	24.1
ENSMUSG00000033684	Qsox1	-0.247	0.436	0.999	46.4
ENSMUSG00000033697	Arhgap39	0.052	0.868	0.999	263
ENSMUSG00000033701	Acbd6	-0.112	0.623	0.999	61.4
ENSMUSG00000033703	Fcsk	0.141	0.659	0.999	28.7
ENSMUSG00000033705	Stard9	0.252	0.215	0.999	135
ENSMUSG00000033706	Smyd5	-0.301	0.181	0.999	85.4
ENSMUSG00000033707	Lrrc24	-0.468	0.717	0.999	1.6
ENSMUSG00000033712	Ccar2	-0.0587	0.895	0.999	12.6
ENSMUSG00000033713	Foxn3	0.108	0.565	0.999	139
ENSMUSG00000033717	Adra2a	0.317	0.713	0.999	3
ENSMUSG00000033720	Sfxn5	0.0503	0.919	0.999	11
ENSMUSG00000033728	Lrrc14	0.204	0.469	0.999	42.7
ENSMUSG00000033732	Sf3b3	0.259	0.337	0.999	80
ENSMUSG00000033735	Spr	0.0745	0.773	0.999	62.8
ENSMUSG00000033739	Fkbpl	0.0733	0.847	0.999	24.8
ENSMUSG00000033751	Gadd45gip1	0.462	0.607	0.999	4.3
ENSMUSG00000033760	Rbm4b	-0.151	0.759	0.999	13.6
ENSMUSG00000033762	Recql4	-0.545	0.533	0.999	2.9
ENSMUSG00000033763	Mtss2	0.966	0.373	0.999	2.2
ENSMUSG00000033767	Tmem131l	0.0636	0.782	0.999	88.6
ENSMUSG00000033773	Rpap2	-0.101	0.787	0.999	19.7
ENSMUSG00000033777	Tlr13	-0.0819	0.673	0.999	244
ENSMUSG00000033781	Asb13	0.534	0.283	0.999	11.7
ENSMUSG00000033790	Tubgcp5	-0.194	0.486	0.999	69.1
ENSMUSG00000033793	Atp6v1h	0.216	0.421	0.999	42.1
ENSMUSG00000033799	Tasor2	0.851	0.304	0.999	5.6
ENSMUSG00000033808	Tmem87a	0.801	0.345	0.999	3.7
ENSMUSG00000033809	Alg3	-0.193	0.416	0.999	63
ENSMUSG00000033819	Ppp1r16a	-0.34	0.257	0.999	43
ENSMUSG00000033845	Mrpl15	-0.114	0.734	0.999	45.4
ENSMUSG00000033857	Engase	-0.349	0.21	0.999	144
ENSMUSG00000033862	Cdk10	0.117	0.684	0.999	249
ENSMUSG00000033863	Klf9	1.08	0.431	0.999	1.6
ENSMUSG00000033871	Ppargc1b	-0.45	0.473	0.999	6.4
ENSMUSG00000033883	Zfp267	-0.0386	0.947	0.999	6.8
ENSMUSG00000033885	Pxk	0.0888	0.652	0.999	108
ENSMUSG00000033902	Mapkbp1	0.164	0.599	0.999	26.5
ENSMUSG00000033904	Ccp110	0.484	0.601	0.999	3.2
ENSMUSG00000033909	Usp36	-0.00584	0.985	0.999	36.2
ENSMUSG00000033917	Gde1	-0.167	0.345	0.999	130
ENSMUSG00000033918	Parl	0.288	0.266	0.999	62.6
ENSMUSG00000033931	Rbm34	0.239	0.472	0.999	21.7
ENSMUSG00000033933	Vhl	-0.176	0.453	0.999	94.7
ENSMUSG00000033940	Brk1	-0.163	0.2	0.999	518
ENSMUSG00000033943	Mga	0.429	0.235	0.999	25.6
ENSMUSG00000033949	Trim36	0.0782	0.814	0.999	29
ENSMUSG00000033952	Aspm	-0.729	0.519	0.999	1.6
ENSMUSG00000033953	Ppp3r1	-0.0451	0.916	0.999	53.7
ENSMUSG00000033955	Tnks1bp1	-0.242	0.552	0.999	20.3
ENSMUSG00000033961	Zfp446	0.851	0.28	0.999	5.4
ENSMUSG00000033964	Zbtb41	-1.33	0.377	0.999	1.1
ENSMUSG00000033966	Cdkl4	-0.334	0.753	0.999	2.9
ENSMUSG00000033970	Rfc3	0.282	0.283	0.999	51.8
ENSMUSG00000033972	Zfp944	-1.13	0.229	0.999	2.5
ENSMUSG00000033983	Coil	-0.0486	0.888	0.999	24.1
ENSMUSG00000033991	Ttc37	0.853	0.184	0.999	7.9
ENSMUSG00000033998	Kcnk1	1.49	0.387	0.999	0.8
ENSMUSG00000034006	Slc66a2	-0.435	0.22	0.999	22.6
ENSMUSG00000034007	Scaper	0.201	0.661	0.999	13.4
ENSMUSG00000034009	Rxfp1	0.271	0.677	0.999	5.4
ENSMUSG00000034021	Pds5b	0.147	0.783	0.999	16
ENSMUSG00000034022	Cpsf1	0.224	0.284	0.999	165
ENSMUSG00000034023	Fancd2	-0.0398	0.962	0.999	4.5
ENSMUSG00000034024	Cct2	0.154	0.516	0.999	185
ENSMUSG00000034032	Rpap1	0.133	0.625	0.999	49.9
ENSMUSG00000034041	Lyl1	0.146	0.495	0.999	721
ENSMUSG00000034042	Gpbp1l1	-0.378	0.26	0.999	22.9
ENSMUSG00000034055	Phka1	-0.0286	0.952	0.999	14.1
ENSMUSG00000034064	Poglut1	0.00224	0.995	0.999	31.4
ENSMUSG00000034066	Farp2	0.227	0.662	0.999	12.8
ENSMUSG00000034071	Zfp551	2.05	0.252	0.999	0.8
ENSMUSG00000034075	Zdhhc5	0.14	0.572	0.999	79.2
ENSMUSG00000034083	Ccdc174	0.161	0.517	0.999	46.5
ENSMUSG00000034088	Hdlbp	0.0975	0.676	0.999	258
ENSMUSG00000034101	Ctnnd1	-0.211	0.409	0.999	74.3
ENSMUSG00000034105	Meak7	-0.164	0.757	0.999	9.2
ENSMUSG00000034107	Ano7	0.0342	0.951	0.999	15
ENSMUSG00000034108	Ccs	0.0308	0.881	0.999	101
ENSMUSG00000034109	Golim4	-0.254	0.589	0.999	11.2
ENSMUSG00000034110	Kctd7	0.0236	0.984	0.999	1.4
ENSMUSG00000034111	Tmed8	-0.313	0.841	0.999	1.5
ENSMUSG00000034116	Vav1	0.00575	0.978	0.999	606
ENSMUSG00000034118	Tpst1	-0.181	0.623	0.999	22.1
ENSMUSG00000034120	Srsf2	-0.0573	0.785	0.999	167
ENSMUSG00000034121	Mks1	-0.0361	0.912	0.999	38.9
ENSMUSG00000034126	Pomt2	0.296	0.393	0.999	21.3
ENSMUSG00000034135	Sik3	-0.141	0.635	0.999	38.9
ENSMUSG00000034152	Exoc3	0.0558	0.804	0.999	99.1
ENSMUSG00000034154	Ino80	-0.025	0.94	0.999	30.9
ENSMUSG00000034156	Tspoap1	-0.537	0.799	0.999	0.9
ENSMUSG00000034157	Cipc	-0.0316	0.927	0.999	22.6
ENSMUSG00000034158	Lrrc58	-1.05	0.201	0.999	5.2
ENSMUSG00000034161	Scx	-0.803	0.573	0.999	1.2
ENSMUSG00000034163	Zfc3h1	-1.11	0.305	0.999	5.1
ENSMUSG00000034173	Zbed5	0.795	0.346	0.999	3.8
ENSMUSG00000034175	Rhbdd3	0.278	0.311	0.999	53.5
ENSMUSG00000034187	Nsf	-0.211	0.462	0.999	52.5
ENSMUSG00000034189	Hsdl1	0.07	0.767	0.999	56.8
ENSMUSG00000034190	Chmp7	0.176	0.467	0.999	97.4
ENSMUSG00000034192	Lsm3	0.253	0.49	0.999	24.7
ENSMUSG00000034194	R3hcc1	0.255	0.503	0.999	20.8
ENSMUSG00000034203	Chchd4	0.288	0.773	0.999	2.2
ENSMUSG00000034206	Polq	1.92	0.506	0.999	0.3
ENSMUSG00000034210	Efcab14	-0.162	0.518	0.999	57.5
ENSMUSG00000034211	Mrps17	-0.099	0.591	0.999	110
ENSMUSG00000034216	Vps18	-0.218	0.376	0.999	189
ENSMUSG00000034218	Atm	-0.133	0.844	0.999	8.9
ENSMUSG00000034220	Gpc1	-0.0267	0.989	0.999	0.5
ENSMUSG00000034235	Usp54	0.185	0.796	0.999	4.9
ENSMUSG00000034243	Golgb1	-0.0719	0.759	0.999	105
ENSMUSG00000034245	Hdac11	-0.305	0.221	0.999	58
ENSMUSG00000034248	Slc25a37	0.0656	0.838	0.999	78.1
ENSMUSG00000034254	Agpat1	-0.378	0.349	0.999	25.6
ENSMUSG00000034259	Exosc4	0.0268	0.912	0.999	67.6
ENSMUSG00000034263	Ints14	-0.0229	0.929	0.999	45.3
ENSMUSG00000034265	Zdhhc14	-0.00989	0.967	0.999	65
ENSMUSG00000034266	Batf	-0.427	0.201	0.999	30.9
ENSMUSG00000034269	Setd5	-0.0835	0.765	0.999	104
ENSMUSG00000034271	Jdp2	-0.192	0.618	0.999	26.2
ENSMUSG00000034274	Thoc5	0.102	0.699	0.999	51.9
ENSMUSG00000034278	Dnajc17	-0.471	0.303	0.999	40.1
ENSMUSG00000034285	Nipsnap1	0.449	0.413	0.999	8.8
ENSMUSG00000034290	Nek9	-0.0664	0.812	0.999	75.7
ENSMUSG00000034292	Traf3ip1	-0.345	0.48	0.999	10.4
ENSMUSG00000034300	Fam53c	-0.238	0.36	0.999	47.3
ENSMUSG00000034303	Ccdc15	1.27	0.714	0.999	0.2
ENSMUSG00000034308	Sdr42e1	0.204	0.664	0.999	11.8
ENSMUSG00000034311	Kif4	0.0153	0.991	0.999	1.4
ENSMUSG00000034312	Iqsec1	-0.286	0.448	0.999	31.7
ENSMUSG00000034317	Trim59	1.18	0.51	0.999	1.9
ENSMUSG00000034320	Slc26a2	-0.328	0.333	0.999	59.2
ENSMUSG00000034321	Exosc1	-0.0035	0.99	0.999	58.5
ENSMUSG00000034327	Kctd9	0.204	0.759	0.999	8
ENSMUSG00000034333	Zbed4	0.654	0.549	0.999	2.3
ENSMUSG00000034336	Ina	-0.47	0.891	0.999	0.2
ENSMUSG00000034342	Cbl	0.153	0.506	0.999	142
ENSMUSG00000034343	Ube2f	-0.16	0.541	0.999	73.6
ENSMUSG00000034345	Gtf2h5	-0.072	0.777	0.999	87.5
ENSMUSG00000034349	Smc4	0.318	0.612	0.999	7.3
ENSMUSG00000034353	Ramp1	0.611	0.251	0.999	10.7
ENSMUSG00000034354	Mtmr3	0.255	0.244	0.999	96.2
ENSMUSG00000034361	Cpne2	-0.61	0.194	0.999	10.6
ENSMUSG00000034371	Tkfc	0.431	0.28	0.999	16.9
ENSMUSG00000034377	Tulp4	0.0738	0.842	0.999	20.9
ENSMUSG00000034379	Wdr5b	-0.549	0.259	0.999	16.9
ENSMUSG00000034382	AI661453	-0.0793	0.934	0.999	2.8
ENSMUSG00000034390	Cmip	0.202	0.379	0.999	145
ENSMUSG00000034401	Spata6	-0.00603	0.994	0.999	4.8
ENSMUSG00000034403	Pja1	-0.1	0.762	0.999	25.2
ENSMUSG00000034412	Tbc1d10a	0.189	0.374	0.999	169
ENSMUSG00000034413	Neurl1b	0.591	0.41	0.999	4.6
ENSMUSG00000034422	Parp14	-0.093	0.645	0.999	107
ENSMUSG00000034424	Gcsh	0.138	0.758	0.999	17.1
ENSMUSG00000034427	Myo15b	-0.316	0.846	0.999	0.9
ENSMUSG00000034429	Zfp707	0.537	0.18	0.999	17
ENSMUSG00000034430	Zxdc	-0.212	0.493	0.999	29.2
ENSMUSG00000034437	Gm9761	0.468	0.575	0.999	5.2
ENSMUSG00000034438	Gbp8	-0.807	0.428	0.999	2
ENSMUSG00000034442	Trmt5	-0.428	0.304	0.999	15.5
ENSMUSG00000034445	Cyb561a3	0.15	0.316	0.999	314
ENSMUSG00000034449	Dhrs11	-0.0518	0.883	0.999	42.3
ENSMUSG00000034453	Polr3b	0.281	0.343	0.999	28.8
ENSMUSG00000034459	Ifit1	1.02	0.439	0.999	2.2
ENSMUSG00000034462	Pkd2	-0.0722	0.85	0.999	23.1
ENSMUSG00000034472	Rasd2	0.32	0.886	0.999	0.6
ENSMUSG00000034484	Snx2	0.213	0.47	0.999	90
ENSMUSG00000034487	Poglut3	-0.246	0.61	0.999	13
ENSMUSG00000034501	Pcnx4	-0.4	0.672	0.999	2.5
ENSMUSG00000034509	Mad2l1bp	-0.0356	0.89	0.999	49.8
ENSMUSG00000034518	Hmgxb4	0.179	0.579	0.999	33.7
ENSMUSG00000034522	Zfp395	0.119	0.754	0.999	24.5
ENSMUSG00000034525	Ice1	-0.0155	0.948	0.999	60.7
ENSMUSG00000034538	Zfp418	1.29	0.215	0.999	2.2
ENSMUSG00000034543	Morc2a	-0.0441	0.897	0.999	35.1
ENSMUSG00000034544	Rsrc1	-0.154	0.75	0.999	55.2
ENSMUSG00000034557	Zfyve9	0.888	0.431	0.999	2.6
ENSMUSG00000034560	Washc4	0.0159	0.941	0.999	93.7
ENSMUSG00000034566	Atp5h	-0.199	0.347	0.999	416
ENSMUSG00000034574	Daam1	0.331	0.5	0.999	9.7
ENSMUSG00000034575	Tent4a	-0.145	0.63	0.999	32.4
ENSMUSG00000034587	8430429K09Rik	0.804	0.267	0.999	5.3
ENSMUSG00000034593	Myo5a	-0.123	0.759	0.999	17.7
ENSMUSG00000034595	Ppp1r18	0.0176	0.942	0.999	446
ENSMUSG00000034602	Mon2	0.135	0.527	0.999	162
ENSMUSG00000034610	Tut4	0.0486	0.895	0.999	41.1
ENSMUSG00000034612	Chst11	-0.138	0.744	0.999	17.6
ENSMUSG00000034613	Ppm1h	0.118	0.623	0.999	47
ENSMUSG00000034617	Mtrr	0.36	0.294	0.999	24.3
ENSMUSG00000034620	Rxylt1	0.359	0.282	0.999	38.9
ENSMUSG00000034621	Gpatch8	0.349	0.274	0.999	28.8
ENSMUSG00000034634	Ly6d	-0.139	0.932	0.999	1.3
ENSMUSG00000034636	Zyg11b	0.181	0.453	0.999	52.7
ENSMUSG00000034639	Setmar	0.232	0.707	0.999	5.8
ENSMUSG00000034640	Tiparp	-0.687	0.438	0.999	3
ENSMUSG00000034641	Cd300ld	-0.434	0.48	0.999	13.2
ENSMUSG00000034647	Ankrd12	0.109	0.766	0.999	21.6
ENSMUSG00000034652	Cd300a	-0.502	0.256	0.999	16
ENSMUSG00000034653	Ythdc2	0.0498	0.939	0.999	6.7
ENSMUSG00000034656	Cacna1a	-0.19	0.576	0.999	32.7
ENSMUSG00000034659	Tmem109	0.0991	0.558	0.999	293
ENSMUSG00000034663	Bmp2k	0.0874	0.672	0.999	147
ENSMUSG00000034664	Itga2b	0.337	0.846	0.999	0.8
ENSMUSG00000034667	Xpot	0.373	0.29	0.999	36.7
ENSMUSG00000034673	Pbx2	0.141	0.449	0.999	236
ENSMUSG00000034674	Tdg	0.291	0.896	0.999	0.6
ENSMUSG00000034675	Dbn1	-2.26	0.19	0.999	1.8
ENSMUSG00000034681	Rnps1	-0.083	0.853	0.999	13.1
ENSMUSG00000034684	Sema3f	0.607	0.6	0.999	1.7
ENSMUSG00000034685	Fam171a2	1.08	0.485	0.999	1
ENSMUSG00000034709	Ppp1r21	-0.123	0.602	0.999	157
ENSMUSG00000034714	Ttyh2	0.0397	0.937	0.999	8.5
ENSMUSG00000034724	Cnot6l	0.451	0.297	0.999	43.5
ENSMUSG00000034729	Mrps10	-0.0369	0.879	0.999	59.7
ENSMUSG00000034730	Adgrb1	-1.37	0.276	0.999	2.1
ENSMUSG00000034738	Nostrin	-1.25	0.249	0.999	1.9
ENSMUSG00000034744	Nagk	0.114	0.548	0.999	148
ENSMUSG00000034748	Sirt6	-0.0198	0.967	0.999	27.4
ENSMUSG00000034751	Mast4	0.45	0.562	0.999	4.6
ENSMUSG00000034761	Map4k5	0.595	0.221	0.999	15.1
ENSMUSG00000034771	Tle2	0.28	0.31	0.999	59.7
ENSMUSG00000034773	Hrob	0.00499	0.997	0.999	2
ENSMUSG00000034786	Gpsm3	-0.242	0.246	0.999	384
ENSMUSG00000034795	Ccdc122	0.0925	0.89	0.999	6.2
ENSMUSG00000034799	Unc13a	0.259	0.733	0.999	6
ENSMUSG00000034800	Zfp661	-0.772	0.263	0.999	8.5
ENSMUSG00000034801	Sos2	-0.475	0.356	0.999	14.8
ENSMUSG00000034807	Colgalt1	-0.00597	0.975	0.999	269
ENSMUSG00000034818	Celf5	1.34	0.508	0.999	0.5
ENSMUSG00000034820	Cpsf7	-0.0247	0.93	0.999	69.1
ENSMUSG00000034826	Nup54	0.38	0.447	0.999	14.5
ENSMUSG00000034832	Tet3	0.0483	0.886	0.999	33.9
ENSMUSG00000034842	Art3	0.112	0.94	0.999	0.9
ENSMUSG00000034845	Plvap	1.15	0.22	0.999	2.9
ENSMUSG00000034848	Ttc21b	-0.136	0.784	0.999	9.6
ENSMUSG00000034850	Tmem127	0.213	0.284	0.999	115
ENSMUSG00000034854	Mfsd12	0.375	0.245	0.999	90
ENSMUSG00000034855	Cxcl10	-0.371	0.363	0.999	53
ENSMUSG00000034858	Fam214a	-0.269	0.365	0.999	35.5
ENSMUSG00000034863	Ano8	0.244	0.307	0.999	59.4
ENSMUSG00000034867	Ankrd27	-0.225	0.465	0.999	34.5
ENSMUSG00000034875	Nudt19	0.209	0.56	0.999	20.7
ENSMUSG00000034883	Lrr1	0.816	0.739	0.999	0.4
ENSMUSG00000034891	Sncb	-0.0439	0.97	0.999	5.9
ENSMUSG00000034892	Rps29	0.0205	0.949	0.999	4020
ENSMUSG00000034893	Cog3	0.207	0.477	0.999	36.5
ENSMUSG00000034902	Pip5k1c	0.0809	0.741	0.999	204
ENSMUSG00000034908	Sidt2	0.0902	0.687	0.999	111
ENSMUSG00000034911	Ushbp1	1.48	0.364	0.999	1.2
ENSMUSG00000034917	Tjp3	-0.314	0.801	0.999	1.5
ENSMUSG00000034926	Dhcr24	-0.71	0.506	0.999	3.1
ENSMUSG00000034928	Rnf44	0.0377	0.885	0.999	117
ENSMUSG00000034930	Rtkn	-1.31	0.313	0.999	1.7
ENSMUSG00000034931	Dhx8	0.311	0.239	0.999	39.4
ENSMUSG00000034932	Mrpl54	0.0783	0.718	0.999	86.2
ENSMUSG00000034936	Arl4d	-0.162	0.862	0.999	2.7
ENSMUSG00000034940	Synrg	0.303	0.297	0.999	43
ENSMUSG00000034947	Tmem106a	0.257	0.183	0.999	104
ENSMUSG00000034951	Cog7	-0.265	0.359	0.999	53.2
ENSMUSG00000034959	Rubcnl	-0.0291	0.927	0.999	34.1
ENSMUSG00000034968	Lbx2	-0.0915	0.748	0.999	37.3
ENSMUSG00000034973	Dop1a	-0.204	0.483	0.999	33.9
ENSMUSG00000034974	Dapk3	-0.0297	0.927	0.999	80.5
ENSMUSG00000034987	Hrh2	-0.0755	0.793	0.999	33.8
ENSMUSG00000034993	Vat1	-0.322	0.528	0.999	17
ENSMUSG00000034994	Eef2	-0.103	0.62	0.999	1110
ENSMUSG00000034998	Foxn2	-0.0244	0.981	0.999	2.2
ENSMUSG00000035004	Igsf6	0.0704	0.723	0.999	155
ENSMUSG00000035007	Rundc1	0.285	0.425	0.999	46.7
ENSMUSG00000035011	Zbtb7a	0.125	0.514	0.999	609
ENSMUSG00000035021	Baz1a	-0.153	0.663	0.999	22.9
ENSMUSG00000035024	Ncapd3	0.274	0.406	0.999	31.1
ENSMUSG00000035027	Map2k2	0.28	0.304	0.999	453
ENSMUSG00000035041	Creb3l3	2.73	0.188	0.999	0.7
ENSMUSG00000035042	Ccl5	-0.303	0.395	0.999	46.6
ENSMUSG00000035047	Kri1	0.109	0.67	0.999	97.3
ENSMUSG00000035048	Anapc13	0.0458	0.881	0.999	246
ENSMUSG00000035051	Dhx57	0.0391	0.886	0.999	51.8
ENSMUSG00000035062	Zc4h2	1.71	0.25	0.999	1.5
ENSMUSG00000035067	Xkr6	0.689	0.259	0.999	7.9
ENSMUSG00000035069	Oma1	0.0266	0.896	0.999	89.5
ENSMUSG00000035078	Mtmr9	-0.238	0.567	0.999	13.8
ENSMUSG00000035085	1700020L24Rik	-0.903	0.419	0.999	4.5
ENSMUSG00000035093	Secisbp2l	-0.0326	0.948	0.999	9.9
ENSMUSG00000035095	Fam167a	2.05	0.388	0.999	0.4
ENSMUSG00000035104	Eva1a	0.54	0.303	0.999	18.9
ENSMUSG00000035105	Egln3	0.563	0.583	0.999	2.7
ENSMUSG00000035107	Dcbld2	-0.59	0.389	0.999	5.1
ENSMUSG00000035109	Shc4	-0.713	0.653	0.999	1.1
ENSMUSG00000035121	Neil2	0.0628	0.932	0.999	5
ENSMUSG00000035125	Gcfc2	0.463	0.289	0.999	13.8
ENSMUSG00000035126	Dnai4	-0.612	0.549	0.999	2.6
ENSMUSG00000035139	Secisbp2	0.191	0.369	0.999	99.1
ENSMUSG00000035142	Nubpl	-1.39	0.237	0.999	1.9
ENSMUSG00000035150	Eif2s3x	-0.453	0.444	0.999	9.8
ENSMUSG00000035151	Elmod2	0.355	0.199	0.999	44.2
ENSMUSG00000035152	Ap2b1	-0.0565	0.802	0.999	108
ENSMUSG00000035158	Mitf	0.141	0.758	0.999	15.8
ENSMUSG00000035161	Ints6	0.504	0.599	0.999	2.5
ENSMUSG00000035164	Zc3h12c	0.416	0.657	0.999	3
ENSMUSG00000035165	Kcne3	-1.52	0.263	0.999	1.5
ENSMUSG00000035168	Tanc1	-0.566	0.66	0.999	1.2
ENSMUSG00000035172	Plekhh3	0.126	0.759	0.999	15.7
ENSMUSG00000035181	Heatr5a	0.176	0.561	0.999	74.4
ENSMUSG00000035183	Slc24a5	1.34	0.355	0.999	1.4
ENSMUSG00000035199	Arl6ip5	0.138	0.508	0.999	268
ENSMUSG00000035202	Lars2	-0.118	0.862	0.999	7.9
ENSMUSG00000035203	Epn1	0.176	0.277	0.999	607
ENSMUSG00000035206	Sppl2b	-0.084	0.732	0.999	68
ENSMUSG00000035208	Slfn8	-0.0239	0.92	0.999	89.2
ENSMUSG00000035212	Leprot	-0.0682	0.695	0.999	270
ENSMUSG00000035226	Rims4	1.31	0.706	0.999	0.2
ENSMUSG00000035227	Spcs2	-0.0142	0.925	0.999	403
ENSMUSG00000035232	Pdk3	-0.411	0.529	0.999	8.2
ENSMUSG00000035234	Abraxas1	0.0937	0.823	0.999	16.7
ENSMUSG00000035235	Trim13	-0.422	0.779	0.999	1.2
ENSMUSG00000035236	Scai	-0.31	0.654	0.999	4.5
ENSMUSG00000035239	Neu3	0.871	0.434	0.999	1.9
ENSMUSG00000035245	Eogt	0.313	0.399	0.999	23.2
ENSMUSG00000035248	Tut7	-0.118	0.511	0.999	138
ENSMUSG00000035266	Helq	-0.204	0.616	0.999	14.7
ENSMUSG00000035270	Impg2	0.0881	0.98	0.999	0.1
ENSMUSG00000035273	Hpse	-0.773	0.465	0.999	2.3
ENSMUSG00000035278	Plekhj1	-0.233	0.323	0.999	225
ENSMUSG00000035284	Vps13c	-0.732	0.223	0.999	8.2
ENSMUSG00000035285	Nat14	-0.057	0.934	0.999	5.6
ENSMUSG00000035293	G2e3	-0.345	0.651	0.999	7.6
ENSMUSG00000035295	Wdr38	1.02	0.373	0.999	2.1
ENSMUSG00000035297	Cops4	-0.0795	0.632	0.999	158
ENSMUSG00000035311	Gnptab	-0.284	0.389	0.999	39.1
ENSMUSG00000035314	Gdpd5	0.349	0.496	0.999	13
ENSMUSG00000035325	Sec31a	0.0666	0.728	0.999	154
ENSMUSG00000035329	Fbxo33	-0.113	0.725	0.999	59.8
ENSMUSG00000035337	Uchl4	-0.905	0.47	0.999	1.4
ENSMUSG00000035342	Lzts2	0.0594	0.891	0.999	13.1
ENSMUSG00000035351	Nup37	-0.375	0.61	0.999	4.6
ENSMUSG00000035354	Uvrag	0.0796	0.757	0.999	60.3
ENSMUSG00000035355	Kcnh4	1.29	0.585	0.999	0.5
ENSMUSG00000035356	Nfkbiz	-0.397	0.526	0.999	9.4
ENSMUSG00000035372	1810055G02Rik	0.145	0.805	0.999	8.1
ENSMUSG00000035376	Hacd2	-0.329	0.388	0.999	20.7
ENSMUSG00000035378	Shq1	-0.0207	0.965	0.999	9.9
ENSMUSG00000035382	Pcsk7	0.302	0.279	0.999	53.1
ENSMUSG00000035385	Ccl2	0.509	0.203	0.999	28.5
ENSMUSG00000035390	Brsk1	-0.704	0.517	0.999	3.9
ENSMUSG00000035392	Dennd1a	0.179	0.487	0.999	58.4
ENSMUSG00000035399	Oser1	-0.218	0.726	0.999	5.5
ENSMUSG00000035401	Emsy	0.25	0.411	0.999	136
ENSMUSG00000035413	Tmem98	1.39	0.543	0.999	0.5
ENSMUSG00000035429	Ptprh	1.43	0.465	0.999	0.5
ENSMUSG00000035437	Rabgap1	0.0856	0.796	0.999	33.8
ENSMUSG00000035439	Haus8	-0.0843	0.798	0.999	21.7
ENSMUSG00000035441	Myo1d	-0.607	0.59	0.999	2.5
ENSMUSG00000035443	Thyn1	0.369	0.39	0.999	29.4
ENSMUSG00000035455	Fignl1	0.172	0.927	0.999	0.6
ENSMUSG00000035458	Tnni3	-0.158	0.728	0.999	31.2
ENSMUSG00000035476	Tab3	-1.59	0.328	0.999	1.1
ENSMUSG00000035478	Mbd3	0.236	0.368	0.999	331
ENSMUSG00000035495	Tstd2	0.169	0.739	0.999	14.9
ENSMUSG00000035504	Reep6	-0.949	0.541	0.999	1.5
ENSMUSG00000035505	Cox18	-0.247	0.51	0.999	27.1
ENSMUSG00000035509	Fbxl21	-1.05	0.365	0.999	1.9
ENSMUSG00000035517	Tdrd7	-0.227	0.331	0.999	61.5
ENSMUSG00000035521	Gnptg	-0.206	0.411	0.999	130
ENSMUSG00000035539	Ccdc180	-1.47	0.21	0.999	2.6
ENSMUSG00000035545	Leng8	-0.39	0.185	0.999	106
ENSMUSG00000035547	Capn5	-1.18	0.445	0.999	0.9
ENSMUSG00000035559	Mpv17l2	0.0828	0.68	0.999	90.7
ENSMUSG00000035561	Aldh1b1	0.832	0.366	0.999	3.2
ENSMUSG00000035569	Ankrd11	0.118	0.502	0.999	132
ENSMUSG00000035572	Dcaf10	0.22	0.633	0.999	13
ENSMUSG00000035575	Utp6	0.316	0.303	0.999	30.3
ENSMUSG00000035578	Iqcg	0.892	0.519	0.999	1.3
ENSMUSG00000035585	Tsen34	0.0982	0.714	0.999	126
ENSMUSG00000035595	Fam174c	-0.236	0.337	0.999	49.6
ENSMUSG00000035597	Prpf39	-0.519	0.182	0.999	32.7
ENSMUSG00000035601	Trmt10b	0.418	0.413	0.999	14.9
ENSMUSG00000035620	Ric8b	0.103	0.743	0.999	35.9
ENSMUSG00000035621	Midn	0.224	0.33	0.999	115
ENSMUSG00000035623	Rsf1	-0.041	0.888	0.999	40.7
ENSMUSG00000035629	Rubcn	0.204	0.369	0.999	106
ENSMUSG00000035637	Grhpr	0.0205	0.942	0.999	37.5
ENSMUSG00000035640	Cbarp	-0.173	0.656	0.999	17.9
ENSMUSG00000035649	Zcchc7	-0.033	0.902	0.999	135
ENSMUSG00000035671	Zswim4	0.0766	0.823	0.999	20.5
ENSMUSG00000035673	Sbno2	-0.199	0.27	0.999	259
ENSMUSG00000035678	Tnfsf9	0.114	0.831	0.999	8.3
ENSMUSG00000035683	Melk	1.28	0.384	0.999	1.1
ENSMUSG00000035686	Thrsp	0.136	0.733	0.999	166
ENSMUSG00000035692	Isg15	-0.237	0.338	0.999	93.1
ENSMUSG00000035694	Caps2	0.0881	0.98	0.999	0.1
ENSMUSG00000035696	Rnf38	0.278	0.48	0.999	44.8
ENSMUSG00000035697	Arhgap45	0.039	0.873	0.999	1510
ENSMUSG00000035711	Dok3	0.0497	0.85	0.999	334
ENSMUSG00000035713	Usp35	-0.0483	0.801	0.999	127
ENSMUSG00000035722	Abca7	0.0782	0.785	0.999	172
ENSMUSG00000035725	Prkx	0.318	0.273	0.999	45.6
ENSMUSG00000035726	Supt16	-0.177	0.702	0.999	22.1
ENSMUSG00000035735	Dagla	0.159	0.453	0.999	95.8
ENSMUSG00000035745	Grin3b	-0.128	0.915	0.999	19
ENSMUSG00000035754	Wdr18	0.163	0.544	0.999	89.3
ENSMUSG00000035757	Selenoo	-0.0922	0.698	0.999	91.6
ENSMUSG00000035759	Bbs10	0.0736	0.917	0.999	6
ENSMUSG00000035762	Tmem161b	-0.643	0.438	0.999	3.8
ENSMUSG00000035764	Fbxo45	0.208	0.539	0.999	24.8
ENSMUSG00000035765	Dym	0.143	0.636	0.999	73.5
ENSMUSG00000035769	Xylb	0.207	0.633	0.999	20.7
ENSMUSG00000035770	Dync1li2	0.263	0.454	0.999	69
ENSMUSG00000035772	Mrps2	0.402	0.28	0.999	30.3
ENSMUSG00000035773	Kiss1r	0.838	0.343	0.999	3.2
ENSMUSG00000035776	Cd99l2	0.0268	0.933	0.999	32.5
ENSMUSG00000035790	Cep19	-0.233	0.731	0.999	5
ENSMUSG00000035798	Zdhhc17	0.0204	0.95	0.999	42.6
ENSMUSG00000035828	Pim3	-0.199	0.551	0.999	35.4
ENSMUSG00000035829	Ppp1r26	0.366	0.472	0.999	9
ENSMUSG00000035834	Polr3g	0.00651	0.994	0.999	3.2
ENSMUSG00000035835	Plppr3	-0.161	0.933	0.999	1
ENSMUSG00000035842	Ddx11	0.438	0.377	0.999	9.7
ENSMUSG00000035845	Alg12	-0.0689	0.855	0.999	51.1
ENSMUSG00000035847	Ids	-0.321	0.432	0.999	32.9
ENSMUSG00000035851	Ythdc1	0.12	0.769	0.999	86.2
ENSMUSG00000035864	Syt1	-0.104	0.954	0.999	1.3
ENSMUSG00000035868	Zfp983	-0.664	0.73	0.999	0.6
ENSMUSG00000035877	Zhx3	-0.0148	0.979	0.999	11.2
ENSMUSG00000035878	Hykk	1.15	0.542	0.999	0.7
ENSMUSG00000035890	Rnf126	-0.0272	0.892	0.999	111
ENSMUSG00000035891	Cerk	0.198	0.373	0.999	390
ENSMUSG00000035900	Gramd4	-0.294	0.411	0.999	22
ENSMUSG00000035901	Dennd5a	0.33	0.255	0.999	148
ENSMUSG00000035914	Cd276	0.354	0.216	0.999	46.2
ENSMUSG00000035919	Bbs9	0.212	0.362	0.999	156
ENSMUSG00000035933	Cog5	0.159	0.746	0.999	14.6
ENSMUSG00000035941	Ibtk	-0.217	0.694	0.999	9.9
ENSMUSG00000035944	Ttc38	0.139	0.667	0.999	50.8
ENSMUSG00000035949	Fbxw2	0.097	0.674	0.999	70
ENSMUSG00000035954	Dock4	-0.138	0.7	0.999	45.5
ENSMUSG00000035958	Tdp2	-0.284	0.756	0.999	3.5
ENSMUSG00000035964	Tmem59l	-0.173	0.936	0.999	0.4
ENSMUSG00000035967	Ints6l	-0.047	0.871	0.999	240
ENSMUSG00000035969	Rusc2	0.256	0.489	0.999	21
ENSMUSG00000035983	Gm7008	0.53	0.756	0.999	0.9
ENSMUSG00000036006	Ripor2	-0.665	0.314	0.999	5.9
ENSMUSG00000036009	Mettl25	-0.191	0.674	0.999	15.6
ENSMUSG00000036022	Fam122b	-0.389	0.778	0.999	1.6
ENSMUSG00000036023	Parp2	-0.0693	0.742	0.999	97.9
ENSMUSG00000036040	Adamtsl2	-0.607	0.341	0.999	8.8
ENSMUSG00000036046	5031439G07Rik	-0.014	0.943	0.999	180
ENSMUSG00000036052	Dnajb5	-0.213	0.512	0.999	36.5
ENSMUSG00000036053	Fmnl2	0.0435	0.948	0.999	6.9
ENSMUSG00000036054	Sugp2	0.282	0.223	0.999	57.9
ENSMUSG00000036057	Ptpn23	-0.0158	0.932	0.999	98.6
ENSMUSG00000036061	Smug1	0.274	0.6	0.999	14.1
ENSMUSG00000036062	Phf24	-0.166	0.869	0.999	2.7
ENSMUSG00000036073	Galt	0.1	0.69	0.999	74.7
ENSMUSG00000036078	Sigmar1	0.0584	0.793	0.999	142
ENSMUSG00000036086	Zranb3	-0.485	0.638	0.999	2
ENSMUSG00000036087	Slain2	0.187	0.593	0.999	28.4
ENSMUSG00000036091	Hyal3	-1.16	0.425	0.999	1.4
ENSMUSG00000036097	Slf2	0.0999	0.793	0.999	46.8
ENSMUSG00000036099	Vezt	0.174	0.861	0.999	3.5
ENSMUSG00000036103	Colec12	0.805	0.448	0.999	2.8
ENSMUSG00000036104	Rab3gap1	0.185	0.414	0.999	92.2
ENSMUSG00000036106	Prr5	-0.455	0.269	0.999	17.7
ENSMUSG00000036111	Lmo1	-0.497	0.557	0.999	4.1
ENSMUSG00000036112	Metap2	0.158	0.373	0.999	119
ENSMUSG00000036114	Rpp25l	-0.203	0.446	0.999	80.5
ENSMUSG00000036120	Rfxank	0.269	0.335	0.999	64.1
ENSMUSG00000036138	Acaa1a	0.122	0.637	0.999	191
ENSMUSG00000036151	Tm6sf2	0.285	0.824	0.999	1.3
ENSMUSG00000036155	Mgat5	-0.0573	0.878	0.999	24.5
ENSMUSG00000036158	Prickle1	0.027	0.958	0.999	8.7
ENSMUSG00000036160	Surf6	0.231	0.486	0.999	24.2
ENSMUSG00000036167	Pphln1	0.0681	0.892	0.999	10.3
ENSMUSG00000036169	Sostdc1	0.263	0.94	0.999	0.1
ENSMUSG00000036180	Gatad2a	-0.0356	0.877	0.999	83.5
ENSMUSG00000036185	Sapcd1	0.651	0.272	0.999	7.7
ENSMUSG00000036186	Dipk1b	-0.631	0.324	0.999	7
ENSMUSG00000036188	Ankmy2	0.143	0.799	0.999	12.8
ENSMUSG00000036197	Gxylt1	-0.178	0.491	0.999	69.5
ENSMUSG00000036199	Ndufa13	-0.186	0.312	0.999	468
ENSMUSG00000036202	Rif1	-0.23	0.848	0.999	2.7
ENSMUSG00000036206	Sh3bp4	0.234	0.87	0.999	1.1
ENSMUSG00000036208	Nepro	0.613	0.342	0.999	8.1
ENSMUSG00000036214	Polr1has	-0.356	0.406	0.999	17.8
ENSMUSG00000036218	Pdzrn4	-0.639	0.754	0.999	0.6
ENSMUSG00000036223	Ska1	-0.118	0.933	0.999	1.2
ENSMUSG00000036225	Kctd1	-0.948	0.359	0.999	2
ENSMUSG00000036249	Rbm43	0.401	0.232	0.999	40.6
ENSMUSG00000036256	Igfbp7	0.0984	0.967	0.999	0.5
ENSMUSG00000036257	Pnpla8	-0.0807	0.852	0.999	16.8
ENSMUSG00000036270	Edc4	0.199	0.342	0.999	94.5
ENSMUSG00000036275	9530068E07Rik	0.00106	0.997	0.999	261
ENSMUSG00000036278	Macrod1	-0.53	0.273	0.999	11.3
ENSMUSG00000036281	Snapc4	0.219	0.53	0.999	76.3
ENSMUSG00000036282	Naa30	-0.972	0.211	0.999	5
ENSMUSG00000036285	Noa1	0.0806	0.817	0.999	27.7
ENSMUSG00000036291	Ap5m1	-0.187	0.581	0.999	26.2
ENSMUSG00000036299	BC031181	0.0535	0.75	0.999	229
ENSMUSG00000036315	Polr1h	0.000577	0.998	0.999	106
ENSMUSG00000036323	Srp72	-0.218	0.389	0.999	65.8
ENSMUSG00000036327	Qsox2	0.122	0.833	0.999	9.4
ENSMUSG00000036333	Kidins220	-0.392	0.284	0.999	45.8
ENSMUSG00000036334	Igsf10	0.841	0.686	0.999	0.8
ENSMUSG00000036339	Tmem260	-0.091	0.738	0.999	58.5
ENSMUSG00000036352	Ubac1	0.121	0.657	0.999	59.5
ENSMUSG00000036362	P2ry13	0.15	0.604	0.999	640
ENSMUSG00000036368	Rmdn2	0.361	0.701	0.999	2.6
ENSMUSG00000036371	Serbp1	-0.0244	0.904	0.999	412
ENSMUSG00000036372	Tmem258	-0.172	0.547	0.999	86.6
ENSMUSG00000036391	Sec24a	0.604	0.449	0.999	4.9
ENSMUSG00000036398	Ppp1r11	-0.113	0.551	0.999	191
ENSMUSG00000036402	Gng12	0.259	0.388	0.999	53.2
ENSMUSG00000036403	Cep135	0.528	0.275	0.999	11.4
ENSMUSG00000036427	Gpi1	-0.248	0.234	0.999	265
ENSMUSG00000036430	Tbcc	0.158	0.589	0.999	44.2
ENSMUSG00000036432	Siah2	-0.257	0.428	0.999	27.5
ENSMUSG00000036438	Calm2	-0.0388	0.904	0.999	580
ENSMUSG00000036442	Thap11	0.373	0.225	0.999	56.5
ENSMUSG00000036450	Hif1an	-0.0805	0.811	0.999	28.6
ENSMUSG00000036452	Arhgap26	0.248	0.858	0.999	1
ENSMUSG00000036461	Elf1	0.177	0.517	0.999	47.6
ENSMUSG00000036466	Megf11	1.12	0.464	0.999	2.1
ENSMUSG00000036469	Marchf1	-0.364	0.466	0.999	54.4
ENSMUSG00000036473	Tbc1d24	-0.245	0.503	0.999	31
ENSMUSG00000036478	Btg1	0.745	0.225	0.999	7.1
ENSMUSG00000036499	Eea1	0.0269	0.954	0.999	17.8
ENSMUSG00000036501	Fam13b	0.714	0.187	0.999	10.5
ENSMUSG00000036503	Rnf13	0.181	0.807	0.999	132
ENSMUSG00000036513	Commd2	0.139	0.619	0.999	74.2
ENSMUSG00000036526	Card11	-0.206	0.638	0.999	15.7
ENSMUSG00000036529	Sbf1	-0.0792	0.713	0.999	206
ENSMUSG00000036534	Slc38a7	-0.0913	0.618	0.999	117
ENSMUSG00000036537	Rnf113a1	-0.395	0.496	0.999	6.6
ENSMUSG00000036550	Cnot1	-0.0181	0.94	0.999	82.2
ENSMUSG00000036553	Sh3tc1	-0.0138	0.947	0.999	146
ENSMUSG00000036561	Ppp6r2	-0.272	0.485	0.999	16.4
ENSMUSG00000036564	Ndrg4	-0.385	0.801	0.999	1
ENSMUSG00000036565	Ttyh3	0.128	0.593	0.999	334
ENSMUSG00000036568	Bicral	0.301	0.253	0.999	62
ENSMUSG00000036570	Fxyd1	0.328	0.671	0.999	4.9
ENSMUSG00000036572	Upf3b	0.0321	0.902	0.999	79.4
ENSMUSG00000036578	Fxyd7	0.23	0.896	0.999	1
ENSMUSG00000036580	Spg20	0.232	0.303	0.999	65.6
ENSMUSG00000036585	Fgf1	0.36	0.637	0.999	5
ENSMUSG00000036591	Arhgap21	0.412	0.567	0.999	6
ENSMUSG00000036613	Eipr1	0.147	0.66	0.999	27.1
ENSMUSG00000036620	Mgat4b	-0.115	0.516	0.999	164
ENSMUSG00000036632	Alg5	0.239	0.365	0.999	127
ENSMUSG00000036634	Mag	-0.0952	0.696	0.999	67.5
ENSMUSG00000036639	Nudt1	-0.5	0.249	0.999	16.1
ENSMUSG00000036644	Tbc1d9b	0.172	0.314	0.999	175
ENSMUSG00000036646	Man1b1	-0.0972	0.581	0.999	156
ENSMUSG00000036667	Tcaf1	0.476	0.416	0.999	7.3
ENSMUSG00000036672	Cenpt	-0.269	0.428	0.999	23.8
ENSMUSG00000036676	Tmtc3	-0.634	0.317	0.999	12.5
ENSMUSG00000036686	Cc2d1a	-0.0262	0.936	0.999	74.2
ENSMUSG00000036693	Nop14	0.0215	0.934	0.999	54.8
ENSMUSG00000036698	Ago2	-0.351	0.263	0.999	40.8
ENSMUSG00000036707	Cab39	0.0457	0.833	0.999	123
ENSMUSG00000036712	Cyld	0.0573	0.863	0.999	29.7
ENSMUSG00000036718	Micall2	-0.793	0.674	0.999	1.1
ENSMUSG00000036721	Zscan12	0.636	0.253	0.999	9.6
ENSMUSG00000036737	Oxsr1	0.355	0.41	0.999	18.9
ENSMUSG00000036743	Psma8	-0.225	0.802	0.999	3
ENSMUSG00000036748	Cuedc2	-0.173	0.412	0.999	220
ENSMUSG00000036751	Cox6b1	-0.175	0.442	0.999	398
ENSMUSG00000036752	Tubb4b	-0.244	0.294	0.999	94.3
ENSMUSG00000036764	Dnajc12	-0.0265	0.96	0.999	10.4
ENSMUSG00000036768	Kif15	-0.392	0.599	0.999	4.8
ENSMUSG00000036769	Wdr44	-0.465	0.317	0.999	16.4
ENSMUSG00000036775	Decr2	0.189	0.597	0.999	21.4
ENSMUSG00000036777	Anln	1.51	0.316	0.999	1.2
ENSMUSG00000036779	Tent4b	0.283	0.62	0.999	8.2
ENSMUSG00000036782	Klhl13	-0.825	0.575	0.999	1.2
ENSMUSG00000036792	Mbd5	0.158	0.783	0.999	7.7
ENSMUSG00000036810	Cnep1r1	0.167	0.553	0.999	44.2
ENSMUSG00000036820	Amdhd2	0.0728	0.738	0.999	99.6
ENSMUSG00000036825	Ssx2ip	0.0422	0.952	0.999	7.1
ENSMUSG00000036833	Pnpla7	0.239	0.18	0.999	413
ENSMUSG00000036835	Psenen	-0.274	0.459	0.999	171
ENSMUSG00000036840	Siah1a	0.0416	0.903	0.999	34.5
ENSMUSG00000036845	Lin37	-0.0244	0.915	0.999	86
ENSMUSG00000036850	Mrpl41	0.0139	0.955	0.999	68.2
ENSMUSG00000036854	Hspb6	0.0834	0.897	0.999	8.1
ENSMUSG00000036860	Mrpl55	-0.0436	0.833	0.999	80.3
ENSMUSG00000036862	Dchs1	-0.176	0.896	0.999	1.1
ENSMUSG00000036864	Proser3	0.244	0.473	0.999	46
ENSMUSG00000036867	Smad6	0.48	0.449	0.999	6.8
ENSMUSG00000036873	2410004B18Rik	0.0775	0.773	0.999	67.4
ENSMUSG00000036875	Dna2	0.0285	0.95	0.999	16.9
ENSMUSG00000036879	Phkb	0.207	0.636	0.999	19.2
ENSMUSG00000036882	Arhgap33	-0.0597	0.922	0.999	10.2
ENSMUSG00000036887	C1qa	0.0844	0.627	0.999	16400
ENSMUSG00000036890	Gtdc1	0.0318	0.923	0.999	31.7
ENSMUSG00000036893	Ehmt1	-0.0691	0.836	0.999	51.5
ENSMUSG00000036894	Rap2b	1.19	0.538	0.999	0.8
ENSMUSG00000036896	C1qc	0.0159	0.93	0.999	11700
ENSMUSG00000036898	Zfp157	0.102	0.875	0.999	6.4
ENSMUSG00000036905	C1qb	0.0274	0.87	0.999	13700
ENSMUSG00000036908	Unc93b1	0.0319	0.884	0.999	1740
ENSMUSG00000036916	Zfp280c	-0.00342	0.997	0.999	3.2
ENSMUSG00000036918	Ttc7	0.174	0.307	0.999	205
ENSMUSG00000036928	Stag3	0.542	0.341	0.999	9.3
ENSMUSG00000036931	Nfkbid	-0.257	0.393	0.999	36.8
ENSMUSG00000036932	Aifm1	0.342	0.318	0.999	22.4
ENSMUSG00000036934	4921524J17Rik	0.543	0.189	0.999	18.3
ENSMUSG00000036940	Kdm1a	-0.0269	0.932	0.999	45.4
ENSMUSG00000036943	Rab8b	-0.0212	0.942	0.999	84.6
ENSMUSG00000036944	Tmem71	0.0505	0.975	0.999	1.3
ENSMUSG00000036948	Trappc14	-0.0234	0.895	0.999	616
ENSMUSG00000036949	Slc39a12	0.964	0.321	0.999	3.2
ENSMUSG00000036955	Kifbp	-0.0693	0.811	0.999	65.4
ENSMUSG00000036959	Bcorl1	0.558	0.244	0.999	12.1
ENSMUSG00000036966	Spryd3	0.409	0.181	0.999	35.5
ENSMUSG00000036968	Cnpy4	0.103	0.753	0.999	29
ENSMUSG00000036975	Tmem177	0.142	0.859	0.999	3.6
ENSMUSG00000036977	Anapc10	0.43	0.359	0.999	10.2
ENSMUSG00000036980	Taf6	0.246	0.258	0.999	82.3
ENSMUSG00000036983	Tfb1m	0.0124	0.975	0.999	16.2
ENSMUSG00000036985	Zdhhc9	0.0962	0.624	0.999	146
ENSMUSG00000036986	Pml	-0.0188	0.944	0.999	48.5
ENSMUSG00000036989	Trim3	0.0258	0.94	0.999	75.3
ENSMUSG00000036992	Nxt1	0.284	0.34	0.999	39.6
ENSMUSG00000036995	Asap3	-0.158	0.503	0.999	90.6
ENSMUSG00000037001	Zfp39	-0.022	0.987	0.999	1.6
ENSMUSG00000037007	Zfp113	0.316	0.648	0.999	5.1
ENSMUSG00000037010	Apln	0.866	0.691	0.999	0.4
ENSMUSG00000037012	Hk1	-0.12	0.648	0.999	49.5
ENSMUSG00000037013	Ss18	0.182	0.583	0.999	45.2
ENSMUSG00000037020	Wdr62	-0.178	0.69	0.999	16.1
ENSMUSG00000037022	Mmaa	0.117	0.661	0.999	73
ENSMUSG00000037029	Zfp146	-0.0783	0.928	0.999	4.6
ENSMUSG00000037049	Smpd1	0.27	0.179	0.999	123
ENSMUSG00000037058	Paip2	-0.343	0.335	0.999	63.4
ENSMUSG00000037060	Cavin3	-2.1	0.44	0.999	0.5
ENSMUSG00000037062	Sh3glb1	0.101	0.582	0.999	312
ENSMUSG00000037070	Rbmxl1	-0.0494	0.856	0.999	84.9
ENSMUSG00000037071	Scd1	2.64	0.21	0.999	0.6
ENSMUSG00000037072	Selenof	-0.0556	0.797	0.999	362
ENSMUSG00000037075	Rnf139	-0.543	0.507	0.999	4.4
ENSMUSG00000037085	Trmt12	0.261	0.879	0.999	0.7
ENSMUSG00000037096	Gm9762	-0.812	0.23	0.999	6.5
ENSMUSG00000037098	Rab11fip3	-0.134	0.699	0.999	26.2
ENSMUSG00000037103	Dcaf15	-0.233	0.311	0.999	104
ENSMUSG00000037111	Setd7	0.119	0.855	0.999	9.7
ENSMUSG00000037112	Sik2	0.154	0.688	0.999	17.9
ENSMUSG00000037119	Fam91a1	-0.158	0.518	0.999	159
ENSMUSG00000037126	Psd	-0.00391	0.997	0.999	4.6
ENSMUSG00000037134	Prmt9	0.256	0.42	0.999	52
ENSMUSG00000037148	Arhgap10	-1.28	0.41	0.999	1.4
ENSMUSG00000037149	Ddx1	0.665	0.45	0.999	3.3
ENSMUSG00000037166	Ppp1r14a	-0.146	0.914	0.999	1.5
ENSMUSG00000037174	Elf2	0.182	0.585	0.999	40.2
ENSMUSG00000037190	Cyb561d2	-0.0191	0.948	0.999	59.2
ENSMUSG00000037197	Rbm17	0.217	0.352	0.999	65.8
ENSMUSG00000037204	Atg101	0.16	0.455	0.999	85.2
ENSMUSG00000037210	Fam193a	0.0657	0.791	0.999	85
ENSMUSG00000037211	Spry1	0.02	0.964	0.999	16.7
ENSMUSG00000037214	Thap1	0.515	0.256	0.999	36.6
ENSMUSG00000037216	Lipt1	0.819	0.566	0.999	1.2
ENSMUSG00000037217	Syn1	1.13	0.462	0.999	1.3
ENSMUSG00000037221	Mospd3	-0.0953	0.781	0.999	61.1
ENSMUSG00000037225	Fgf2	-1.81	0.179	0.999	2.2
ENSMUSG00000037234	Hook3	-0.112	0.742	0.999	43.5
ENSMUSG00000037235	Mxd4	-0.172	0.374	0.999	172
ENSMUSG00000037236	Matr3	-0.668	0.241	0.999	19
ENSMUSG00000037239	Spred3	0.963	0.252	0.999	4.8
ENSMUSG00000037242	Clic4	-0.253	0.667	0.999	9.4
ENSMUSG00000037243	Zfp692	0.127	0.578	0.999	66
ENSMUSG00000037253	Mex3c	-0.154	0.831	0.999	6.7
ENSMUSG00000037257	Aagab	0.416	0.489	0.999	8.8
ENSMUSG00000037259	Dzank1	0.208	0.896	0.999	1
ENSMUSG00000037266	Rsrp1	0.0348	0.878	0.999	636
ENSMUSG00000037270	4932438A13Rik	-0.126	0.738	0.999	31.7
ENSMUSG00000037275	Gemin5	-0.125	0.742	0.999	16.3
ENSMUSG00000037278	Tmem97	0.338	0.326	0.999	23.4
ENSMUSG00000037280	Galnt6	0.521	0.472	0.999	6.6
ENSMUSG00000037286	Stag1	-0.148	0.52	0.999	58.5
ENSMUSG00000037287	Tbcel	0.0481	0.875	0.999	36.1
ENSMUSG00000037295	Ldlrap1	-0.0319	0.939	0.999	18.7
ENSMUSG00000037296	Lsm1	-1.26	0.198	0.999	2.5
ENSMUSG00000037300	Ttc13	0.115	0.656	0.999	110
ENSMUSG00000037306	Man1c1	0.0527	0.82	0.999	99.4
ENSMUSG00000037315	Jade3	-2.21	0.182	0.999	1.2
ENSMUSG00000037316	Bag4	0.437	0.626	0.999	2.7
ENSMUSG00000037318	Traf3ip3	-0.14	0.375	0.999	178
ENSMUSG00000037331	Larp1	-0.249	0.29	0.999	70
ENSMUSG00000037336	Mfsd2b	-1.24	0.393	0.999	1.2
ENSMUSG00000037339	Fam53a	0.304	0.205	0.999	76.5
ENSMUSG00000037343	Taf2	-0.0265	0.962	0.999	14
ENSMUSG00000037344	Slc12a9	0.159	0.287	0.999	261
ENSMUSG00000037347	Chst7	-0.012	0.957	0.999	93.3
ENSMUSG00000037349	Nudt22	0.299	0.364	0.999	97.7
ENSMUSG00000037351	Actr1b	-0.156	0.591	0.999	70
ENSMUSG00000037353	Letmd1	-0.11	0.61	0.999	93.3
ENSMUSG00000037355	Uvssa	0.0139	0.981	0.999	8.6
ENSMUSG00000037361	Sf3b6	0.325	0.257	0.999	83.4
ENSMUSG00000037363	Letm2	0.248	0.369	0.999	43.2
ENSMUSG00000037364	Srrt	0.0253	0.918	0.999	279
ENSMUSG00000037366	Pafah2	-0.234	0.579	0.999	16.5
ENSMUSG00000037369	Kdm6a	-0.324	0.6	0.999	13.1
ENSMUSG00000037370	Enpp1	-0.146	0.733	0.999	15.4
ENSMUSG00000037373	Ctbp1	-0.0644	0.729	0.999	194
ENSMUSG00000037375	Hhat	0.603	0.383	0.999	5.5
ENSMUSG00000037376	Trmt6	0.0993	0.773	0.999	28
ENSMUSG00000037395	Rcor3	0.0917	0.83	0.999	15.2
ENSMUSG00000037400	Atp11b	0.338	0.582	0.999	10.4
ENSMUSG00000037405	Icam1	0.105	0.61	0.999	245
ENSMUSG00000037408	Cnnm4	-0.065	0.845	0.999	29.6
ENSMUSG00000037410	Tbc1d2b	-0.0412	0.833	0.999	81.2
ENSMUSG00000037411	Serpine1	0.26	0.699	0.999	7
ENSMUSG00000037418	Best1	0.402	0.703	0.999	1.9
ENSMUSG00000037419	Endod1	0.131	0.653	0.999	50.1
ENSMUSG00000037426	Depdc5	0.186	0.607	0.999	22.9
ENSMUSG00000037428	Vgf	-0.163	0.919	0.999	0.9
ENSMUSG00000037434	Slc30a1	-0.587	0.205	0.999	16
ENSMUSG00000037443	Cep85	-0.117	0.716	0.999	26.3
ENSMUSG00000037447	Arid5a	0.0552	0.822	0.999	62.9
ENSMUSG00000037458	Azin1	-0.188	0.759	0.999	13
ENSMUSG00000037465	Klf10	-0.206	0.697	0.999	9.2
ENSMUSG00000037470	Uggt1	0.129	0.521	0.999	124
ENSMUSG00000037474	Dtl	1.53	0.485	0.999	0.6
ENSMUSG00000037486	Asxl2	0.0808	0.792	0.999	44.7
ENSMUSG00000037490	Slc2a12	0.517	0.661	0.999	3.1
ENSMUSG00000037493	Cib2	-0.207	0.353	0.999	77.1
ENSMUSG00000037499	Nenf	0.123	0.673	0.999	80
ENSMUSG00000037503	Fam168b	0.0726	0.718	0.999	205
ENSMUSG00000037509	Arhgef4	-0.105	0.761	0.999	23.5
ENSMUSG00000037514	Pank2	0.149	0.53	0.999	83.1
ENSMUSG00000037519	Ppfia1	-0.191	0.496	0.999	52.9
ENSMUSG00000037523	Mavs	0.261	0.344	0.999	81.7
ENSMUSG00000037525	Bcdin3d	0.307	0.253	0.999	49.4
ENSMUSG00000037526	Atg14	0.34	0.358	0.999	36.3
ENSMUSG00000037531	Mrpl47	-0.165	0.622	0.999	31.4
ENSMUSG00000037533	Rapgef6	0.135	0.607	0.999	90.9
ENSMUSG00000037536	Fbxo34	0.282	0.407	0.999	28.8
ENSMUSG00000037544	Dlgap5	-0.308	0.714	0.999	3.4
ENSMUSG00000037548	H2-DMb2	0.0394	0.922	0.999	16.7
ENSMUSG00000037552	Plekhg2	-0.00878	0.977	0.999	44.7
ENSMUSG00000037553	Zdhhc18	-0.0691	0.872	0.999	34.7
ENSMUSG00000037568	Vash2	0.939	0.673	0.999	0.6
ENSMUSG00000037570	Mcrs1	0.0316	0.897	0.999	79.1
ENSMUSG00000037573	Tob1	-0.0168	0.99	0.999	1.7
ENSMUSG00000037579	Kcnh3	-0.726	0.573	0.999	1.6
ENSMUSG00000037580	Gch1	-0.607	0.619	0.999	2.7
ENSMUSG00000037593	Rskr	0.884	0.487	0.999	1.6
ENSMUSG00000037594	Clba1	0.544	0.375	0.999	7.8
ENSMUSG00000037608	Bclaf1	-0.0384	0.863	0.999	71.5
ENSMUSG00000037613	Tnfrsf23	0.0559	0.872	0.999	22
ENSMUSG00000037617	Spag1	-0.293	0.698	0.999	4.6
ENSMUSG00000037621	Atoh8	1.67	0.529	0.999	0.3
ENSMUSG00000037622	Wdtc1	-0.049	0.844	0.999	54
ENSMUSG00000037628	Cdkn3	-1.09	0.245	0.999	2.9
ENSMUSG00000037636	Slc25a43	-0.526	0.481	0.999	4.3
ENSMUSG00000037638	Zbtb42	-0.815	0.251	0.999	4.8
ENSMUSG00000037640	Zfp60	-1.26	0.33	0.999	1.3
ENSMUSG00000037643	Prkci	0.292	0.404	0.999	22.5
ENSMUSG00000037646	Vps13b	-0.42	0.415	0.999	15.7
ENSMUSG00000037652	Phc3	-0.249	0.398	0.999	74.5
ENSMUSG00000037656	Slc20a2	-0.308	0.443	0.999	21.9
ENSMUSG00000037661	Gpr160	-0.0728	0.746	0.999	85.1
ENSMUSG00000037664	Cdkn1c	-0.136	0.748	0.999	14.1
ENSMUSG00000037669	Ldah	0.0241	0.913	0.999	76.1
ENSMUSG00000037674	Rfx7	-0.51	0.397	0.999	6
ENSMUSG00000037683	Armc3	-0.198	0.515	0.999	47
ENSMUSG00000037685	Atp8a1	0.237	0.391	0.999	85.7
ENSMUSG00000037692	Ahdc1	0.0381	0.89	0.999	50.2
ENSMUSG00000037697	Ddhd1	0.564	0.206	0.999	12.1
ENSMUSG00000037706	Cd81	0.0407	0.798	0.999	1860
ENSMUSG00000037709	Fam13a	-0.601	0.678	0.999	1.2
ENSMUSG00000037710	Cisd1	-0.181	0.442	0.999	54
ENSMUSG00000037712	Fermt2	0.678	0.763	0.999	0.7
ENSMUSG00000037720	Tmem33	-0.0823	0.908	0.999	70.9
ENSMUSG00000037722	Gnpnat1	-0.833	0.424	0.999	2.5
ENSMUSG00000037725	Ckap2	1.33	0.186	0.999	2.6
ENSMUSG00000037730	Mynn	0.504	0.315	0.999	16
ENSMUSG00000037731	Themis2	0.0466	0.817	0.999	193
ENSMUSG00000037736	Limch1	0.45	0.841	0.999	0.9
ENSMUSG00000037738	Nek5	0.105	0.92	0.999	2
ENSMUSG00000037740	Mrps26	0.144	0.47	0.999	99.6
ENSMUSG00000037747	Phyhipl	-0.302	0.863	0.999	0.6
ENSMUSG00000037750	Fam222b	0.255	0.454	0.999	29.4
ENSMUSG00000037752	Xkr8	-0.0449	0.919	0.999	13
ENSMUSG00000037754	Ppp1r16b	0.201	0.883	0.999	2
ENSMUSG00000037761	Actr5	0.0961	0.796	0.999	39.2
ENSMUSG00000037762	Slc16a9	-0.366	0.687	0.999	4.4
ENSMUSG00000037771	Slc32a1	-1.79	0.294	0.999	0.8
ENSMUSG00000037773	Pced1a	0.195	0.401	0.999	65.7
ENSMUSG00000037787	Coa8	-0.172	0.58	0.999	69.1
ENSMUSG00000037788	Vopp1	-0.147	0.8	0.999	7.2
ENSMUSG00000037791	Phf12	0.227	0.267	0.999	117
ENSMUSG00000037795	N4bp2	0.869	0.365	0.999	3.1
ENSMUSG00000037815	Ctnna1	0.244	0.432	0.999	56.8
ENSMUSG00000037816	Fbxw17	-0.0723	0.884	0.999	10.4
ENSMUSG00000037818	Abhd18	-0.28	0.524	0.999	12.9
ENSMUSG00000037820	Tgm2	-0.0535	0.835	0.999	118
ENSMUSG00000037822	Smim14	-0.102	0.725	0.999	115
ENSMUSG00000037824	Tspan14	0.0158	0.913	0.999	420
ENSMUSG00000037826	Ppm1k	0.418	0.409	0.999	12.8
ENSMUSG00000037827	Gm5884	-0.44	0.759	0.999	1
ENSMUSG00000037843	Vstm2l	-0.472	0.805	0.999	0.8
ENSMUSG00000037845	Fdxacb1	-0.178	0.686	0.999	11.9
ENSMUSG00000037847	Nmrk1	0.309	0.558	0.999	9.7
ENSMUSG00000037849	Ifi206	0.014	0.989	0.999	2.2
ENSMUSG00000037851	Iars	-0.177	0.629	0.999	45.5
ENSMUSG00000037855	Zfp365	-1.07	0.604	0.999	0.5
ENSMUSG00000037857	Nufip2	-0.068	0.898	0.999	10.7
ENSMUSG00000037876	Jmjd1c	-0.101	0.679	0.999	90.5
ENSMUSG00000037885	Stk35	0.0182	0.983	0.999	5.9
ENSMUSG00000037887	Dusp8	-0.0439	0.961	0.999	3
ENSMUSG00000037890	Wdr19	0.105	0.861	0.999	6.8
ENSMUSG00000037904	Ankrd9	-0.303	0.794	0.999	1.8
ENSMUSG00000037905	Bri3bp	0.101	0.828	0.999	14.1
ENSMUSG00000037907	Ankrd13b	-0.157	0.701	0.999	17.7
ENSMUSG00000037913	Tmem156	0.548	0.223	0.999	12.5
ENSMUSG00000037916	Ndufv1	0.0871	0.654	0.999	145
ENSMUSG00000037921	Ddx60	0.607	0.635	0.999	2.1
ENSMUSG00000037922	Bank1	0.359	0.436	0.999	22
ENSMUSG00000037926	Ssh2	-0.052	0.83	0.999	271
ENSMUSG00000037935	Smarce1	0.0693	0.811	0.999	45.8
ENSMUSG00000037936	Scarb1	0.266	0.24	0.999	86.2
ENSMUSG00000037938	Chchd5	-0.286	0.296	0.999	43.9
ENSMUSG00000037940	Inpp4b	-0.0842	0.897	0.999	11.3
ENSMUSG00000037944	Ccr7	0.188	0.881	0.999	2.9
ENSMUSG00000037946	Fgd3	-0.239	0.338	0.999	78.2
ENSMUSG00000037949	Ano10	-0.0359	0.897	0.999	56.5
ENSMUSG00000037957	Wdr20	0.3	0.352	0.999	28.3
ENSMUSG00000037958	Nsrp1	-0.151	0.798	0.999	12.6
ENSMUSG00000037960	Card19	-0.135	0.699	0.999	170
ENSMUSG00000037966	Ninj1	-0.1	0.618	0.999	236
ENSMUSG00000037971	1110032A03Rik	0.348	0.433	0.999	25
ENSMUSG00000037979	Ccdc92	1.66	0.322	0.999	1
ENSMUSG00000037993	Dhx38	0.0782	0.712	0.999	75.2
ENSMUSG00000037995	Igsf9	-0.109	0.79	0.999	19.3
ENSMUSG00000037999	Arap2	1.08	0.603	0.999	0.4
ENSMUSG00000038002	Cramp1	-0.0523	0.798	0.999	75.7
ENSMUSG00000038005	Hpf1	0.265	0.269	0.999	81.2
ENSMUSG00000038007	Acer2	0.282	0.873	0.999	0.9
ENSMUSG00000038013	Wipf2	0.398	0.517	0.999	8.2
ENSMUSG00000038014	Fam120a	0.324	0.515	0.999	59.4
ENSMUSG00000038020	Rapgefl1	0.418	0.546	0.999	5.8
ENSMUSG00000038024	Dennd4c	0.0437	0.963	0.999	3.6
ENSMUSG00000038025	Phf2	-0.0918	0.698	0.999	58.7
ENSMUSG00000038028	Tigar	-0.12	0.845	0.999	6
ENSMUSG00000038034	Igsf8	0.102	0.589	0.999	168
ENSMUSG00000038039	Gcc2	-0.0326	0.925	0.999	22.1
ENSMUSG00000038042	Ptpdc1	-0.138	0.772	0.999	12.1
ENSMUSG00000038046	Mrm3	-0.306	0.421	0.999	18.1
ENSMUSG00000038047	Haus6	-0.314	0.747	0.999	2.4
ENSMUSG00000038055	Dexi	-0.0362	0.858	0.999	87.2
ENSMUSG00000038056	Kmt2c	0.331	0.46	0.999	27.8
ENSMUSG00000038058	Nod1	-0.0994	0.755	0.999	35.7
ENSMUSG00000038059	Smim3	0.176	0.565	0.999	37.9
ENSMUSG00000038060	Dlec1	-0.867	0.397	0.999	3.2
ENSMUSG00000038065	Mturn	0.208	0.881	0.999	1.1
ENSMUSG00000038069	Cdkn2aip	0.881	0.186	0.999	6.1
ENSMUSG00000038070	Cntln	-0.907	0.581	0.999	1.1
ENSMUSG00000038072	Galnt11	-0.225	0.48	0.999	33.6
ENSMUSG00000038074	Fkbp14	-0.406	0.5	0.999	6.7
ENSMUSG00000038077	Kcna6	1.49	0.654	0.999	0.2
ENSMUSG00000038079	Tmem237	0.153	0.731	0.999	15.2
ENSMUSG00000038080	Kdm1b	-0.199	0.822	0.999	4.3
ENSMUSG00000038084	Opa1	-0.0237	0.938	0.999	33.4
ENSMUSG00000038085	Cnbd2	0.0889	0.924	0.999	2.6
ENSMUSG00000038095	Sbno1	0.246	0.251	0.999	71.2
ENSMUSG00000038102	Trappc11	0.397	0.182	0.999	52.4
ENSMUSG00000038116	Phf20	0.21	0.446	0.999	35.9
ENSMUSG00000038121	Fam210a	-0.539	0.384	0.999	6.2
ENSMUSG00000038122	Tbc1d32	0.349	0.694	0.999	3
ENSMUSG00000038126	Mphosph9	0.128	0.804	0.999	10.2
ENSMUSG00000038127	Ccdc50	0.0344	0.859	0.999	189
ENSMUSG00000038135	Crygn	0.657	0.446	0.999	4.2
ENSMUSG00000038141	Tmem181a	0.217	0.566	0.999	20.2
ENSMUSG00000038143	Stox2	0.166	0.911	0.999	1
ENSMUSG00000038145	Snrk	0.557	0.508	0.999	3.4
ENSMUSG00000038147	Cd84	0.0146	0.956	0.999	168
ENSMUSG00000038150	Ormdl3	0.0234	0.925	0.999	103
ENSMUSG00000038151	Prdm1	-0.253	0.553	0.999	22.9
ENSMUSG00000038152	5033430I15Rik	0.335	0.857	0.999	0.5
ENSMUSG00000038160	Atg5	-0.19	0.554	0.999	43.3
ENSMUSG00000038168	P3h2	0.0338	0.859	0.999	131
ENSMUSG00000038170	Pde4dip	-0.0223	0.94	0.999	33.8
ENSMUSG00000038172	Ttc39b	-0.145	0.71	0.999	18.7
ENSMUSG00000038174	Fam126b	-0.455	0.241	0.999	24.7
ENSMUSG00000038175	Mylip	0.00213	0.994	0.999	288
ENSMUSG00000038178	Slc43a2	0.143	0.472	0.999	163
ENSMUSG00000038180	Spag4	-0.381	0.837	0.999	0.8
ENSMUSG00000038188	Scarf1	0.822	0.435	0.999	2.8
ENSMUSG00000038195	Rilp	-0.012	0.988	0.999	4.8
ENSMUSG00000038204	Asb10	-0.169	0.522	0.999	39.8
ENSMUSG00000038205	Prkab2	0.436	0.371	0.999	13
ENSMUSG00000038206	Fbxo8	0.223	0.576	0.999	28.7
ENSMUSG00000038208	Pgap3	0.599	0.279	0.999	12.1
ENSMUSG00000038212	Mfsd14b	0.687	0.311	0.999	15.3
ENSMUSG00000038214	Bend3	0.401	0.488	0.999	7.2
ENSMUSG00000038215	Cep44	0.249	0.397	0.999	29.8
ENSMUSG00000038217	Tlcd2	-0.342	0.482	0.999	11
ENSMUSG00000038224	Serpinf2	-0.134	0.869	0.999	3.6
ENSMUSG00000038225	Primpol	0.187	0.636	0.999	38
ENSMUSG00000038240	Pdss2	0.0358	0.933	0.999	14
ENSMUSG00000038241	Cep250	-0.00939	0.969	0.999	79.7
ENSMUSG00000038244	Mical2	0.12	0.892	0.999	4.6
ENSMUSG00000038248	Sobp	-1.17	0.42	0.999	1.8
ENSMUSG00000038256	Bcl9	-0.00954	0.966	0.999	70.3
ENSMUSG00000038260	Trpm4	-0.059	0.805	0.999	68.4
ENSMUSG00000038264	Sema7a	-0.799	0.582	0.999	1.6
ENSMUSG00000038268	Ovca2	0.268	0.504	0.999	18.1
ENSMUSG00000038271	Iffo1	-0.00433	0.983	0.999	385
ENSMUSG00000038279	Nop2	0.214	0.262	0.999	136
ENSMUSG00000038280	Ostm1	0.242	0.442	0.999	40
ENSMUSG00000038286	Bphl	-0.194	0.661	0.999	22.7
ENSMUSG00000038290	Smg6	0.134	0.601	0.999	47.4
ENSMUSG00000038291	Snx25	-0.0852	0.834	0.999	23.3
ENSMUSG00000038292	Kash5	0.978	0.284	0.999	3.1
ENSMUSG00000038302	Afg1l	0.905	0.227	0.999	7.8
ENSMUSG00000038312	Edem2	0.184	0.223	0.999	321
ENSMUSG00000038323	1700066M21Rik	0.182	0.838	0.999	3.3
ENSMUSG00000038324	Trpc4ap	0.0568	0.716	0.999	435
ENSMUSG00000038331	Satb2	-0.704	0.651	0.999	0.8
ENSMUSG00000038332	Sesn1	0.0429	0.802	0.999	256
ENSMUSG00000038335	Tsr1	0.471	0.292	0.999	23.9
ENSMUSG00000038344	Txlng	-0.98	0.226	0.999	3.5
ENSMUSG00000038349	Plcl1	-0.34	0.55	0.999	8.4
ENSMUSG00000038351	Sgsm2	-0.343	0.407	0.999	17.3
ENSMUSG00000038352	Arl5c	0.0565	0.853	0.999	58.3
ENSMUSG00000038365	Fbxo25	0.198	0.506	0.999	34.6
ENSMUSG00000038366	Lasp1	0.0599	0.847	0.999	208
ENSMUSG00000038368	Focad	-0.349	0.563	0.999	8.6
ENSMUSG00000038369	Ncoa6	-0.021	0.949	0.999	28.1
ENSMUSG00000038370	Pcp4l1	0.858	0.438	0.999	2.6
ENSMUSG00000038371	Sbf2	0.119	0.547	0.999	133
ENSMUSG00000038372	Gmds	-0.222	0.677	0.999	9.4
ENSMUSG00000038374	Rbm8a	-0.0577	0.77	0.999	152
ENSMUSG00000038375	Trp53inp2	0.159	0.684	0.999	21
ENSMUSG00000038383	Pigu	-0.192	0.403	0.999	89.7
ENSMUSG00000038384	Setd1b	0.0412	0.881	0.999	149
ENSMUSG00000038387	Rras	-0.143	0.55	0.999	71.9
ENSMUSG00000038388	Pals2	-0.0411	0.886	0.999	33.6
ENSMUSG00000038398	Upf3a	0.0539	0.86	0.999	58.9
ENSMUSG00000038406	Scaf1	0.326	0.369	0.999	235
ENSMUSG00000038416	Cdc16	-0.0436	0.87	0.999	65.4
ENSMUSG00000038417	Fig4	0.157	0.589	0.999	34.2
ENSMUSG00000038422	Hdhd3	0.107	0.896	0.999	3.6
ENSMUSG00000038425	Poli	-0.392	0.209	0.999	29.6
ENSMUSG00000038429	Usp5	-0.00234	0.993	0.999	119
ENSMUSG00000038437	Mllt6	0.256	0.329	0.999	56.9
ENSMUSG00000038446	Cdc40	0.378	0.247	0.999	28.5
ENSMUSG00000038451	Spsb2	0.201	0.406	0.999	73.4
ENSMUSG00000038453	Srcin1	-0.122	0.92	0.999	1.7
ENSMUSG00000038456	Dennd2a	0.361	0.307	0.999	19
ENSMUSG00000038459	Abhd17c	0.338	0.401	0.999	40
ENSMUSG00000038462	Uqcrfs1	0.129	0.532	0.999	127
ENSMUSG00000038463	Olfml2b	-0.148	0.646	0.999	44.1
ENSMUSG00000038467	Chmp4b	-0.152	0.375	0.999	312
ENSMUSG00000038473	Nos1ap	0.183	0.641	0.999	16.7
ENSMUSG00000038481	Cdk19	-0.0462	0.852	0.999	97.6
ENSMUSG00000038482	Tfdp1	-0.319	0.522	0.999	13
ENSMUSG00000038485	Socs7	0.502	0.314	0.999	14.4
ENSMUSG00000038489	Polr2l	-0.155	0.88	0.999	2.3
ENSMUSG00000038497	Tmco3	-0.201	0.545	0.999	39.6
ENSMUSG00000038500	Prr3	-0.187	0.564	0.999	33.1
ENSMUSG00000038502	Ptov1	-0.113	0.554	0.999	328
ENSMUSG00000038503	Mesd	0.0214	0.973	0.999	5.8
ENSMUSG00000038506	Dcun1d2	0.265	0.368	0.999	55.6
ENSMUSG00000038507	Parp12	-0.0483	0.881	0.999	72
ENSMUSG00000038510	Rpf2	0.0253	0.952	0.999	22.1
ENSMUSG00000038515	Grtp1	-0.803	0.345	0.999	8.3
ENSMUSG00000038517	Tbkbp1	0.0871	0.623	0.999	249
ENSMUSG00000038518	Jarid2	0.167	0.601	0.999	31.4
ENSMUSG00000038520	Tbc1d17	-0.109	0.704	0.999	204
ENSMUSG00000038523	1700003F12Rik	-0.0826	0.804	0.999	23.3
ENSMUSG00000038524	Fchsd1	0.106	0.775	0.999	20.8
ENSMUSG00000038525	Armc10	-0.158	0.711	0.999	24.7
ENSMUSG00000038526	Car14	-0.221	0.915	0.999	0.8
ENSMUSG00000038527	C1rl	-0.553	0.302	0.999	8.8
ENSMUSG00000038534	Osbpl7	0.208	0.426	0.999	51.3
ENSMUSG00000038535	Zfp280d	0.05	0.928	0.999	14.5
ENSMUSG00000038539	Atf5	-0.25	0.497	0.999	21.3
ENSMUSG00000038542	Pcid2	0.0863	0.759	0.999	48.6
ENSMUSG00000038543	BC028528	-0.0328	0.922	0.999	71.7
ENSMUSG00000038544	Inip	0.251	0.23	0.999	88.2
ENSMUSG00000038545	Cul7	0.309	0.341	0.999	32.7
ENSMUSG00000038546	Ranbp9	0.137	0.66	0.999	47.1
ENSMUSG00000038550	Ciart	0.458	0.536	0.999	4.3
ENSMUSG00000038552	Fndc4	-0.626	0.424	0.999	4.7
ENSMUSG00000038555	Reep2	-0.829	0.377	0.999	3.5
ENSMUSG00000038563	Efl1	-0.195	0.564	0.999	24.8
ENSMUSG00000038564	Ift172	0.0276	0.917	0.999	65.5
ENSMUSG00000038570	Saxo2	2.08	0.45	0.999	0.4
ENSMUSG00000038578	Susd1	0.573	0.823	0.999	0.3
ENSMUSG00000038582	Pptc7	-0.0647	0.751	0.999	77.2
ENSMUSG00000038593	Tctn1	-0.592	0.196	0.999	11.9
ENSMUSG00000038594	Cep85l	-0.215	0.77	0.999	5.2
ENSMUSG00000038604	Ripor1	0.296	0.252	0.999	51.5
ENSMUSG00000038605	Samd10	0.161	0.739	0.999	14.2
ENSMUSG00000038607	Gng10	-0.78	0.49	0.999	2
ENSMUSG00000038608	Dock10	-0.152	0.317	0.999	282
ENSMUSG00000038611	Phrf1	-0.0902	0.701	0.999	116
ENSMUSG00000038612	Mcl1	0.017	0.909	0.999	388
ENSMUSG00000038615	Nfe2l1	0.0916	0.761	0.999	103
ENSMUSG00000038618	Rassf7	-1.14	0.282	0.999	1.8
ENSMUSG00000038619	Ensa	0.283	0.334	0.999	38
ENSMUSG00000038622	Med30	0.0391	0.916	0.999	55
ENSMUSG00000038623	Tm6sf1	0.227	0.521	0.999	171
ENSMUSG00000038628	Polr3k	0.843	0.235	0.999	5.9
ENSMUSG00000038633	Degs1	-0.0528	0.796	0.999	87.1
ENSMUSG00000038637	Lrrc56	0.394	0.435	0.999	11.2
ENSMUSG00000038642	Ctss	-0.106	0.62	0.999	8400
ENSMUSG00000038646	Ramac	-0.297	0.292	0.999	47.8
ENSMUSG00000038648	Creb3l2	0.0569	0.873	0.999	74.5
ENSMUSG00000038650	Rnh1	0.218	0.339	0.999	336
ENSMUSG00000038664	Herc1	-0.0594	0.864	0.999	39.8
ENSMUSG00000038668	Lpar1	1.83	0.54	0.999	0.3
ENSMUSG00000038671	Arfrp1	0.255	0.243	0.999	126
ENSMUSG00000038677	Scube3	1.07	0.363	0.999	2.5
ENSMUSG00000038683	Pak1ip1	0.125	0.551	0.999	90.6
ENSMUSG00000038685	Rtel1	-0.21	0.65	0.999	10.5
ENSMUSG00000038690	Atp5j2	-0.109	0.575	0.999	429
ENSMUSG00000038692	Hoxb4	-0.346	0.479	0.999	11.8
ENSMUSG00000038695	Josd2	0.124	0.544	0.999	187
ENSMUSG00000038705	Gmeb2	0.109	0.731	0.999	33.2
ENSMUSG00000038708	Golga4	0.0755	0.747	0.999	67.6
ENSMUSG00000038712	Mindy1	0.0221	0.948	0.999	33.9
ENSMUSG00000038717	Atp5l	-0.491	0.203	0.999	31
ENSMUSG00000038718	Pbx3	0.489	0.3	0.999	13.7
ENSMUSG00000038722	Bud31	0.187	0.527	0.999	193
ENSMUSG00000038733	Wdr26	0.257	0.294	0.999	193
ENSMUSG00000038736	Nudcd1	-0.0153	0.985	0.999	3.9
ENSMUSG00000038738	Shank1	-0.0501	0.952	0.999	6.4
ENSMUSG00000038740	Mvb12b	-0.0732	0.654	0.999	213
ENSMUSG00000038742	Angptl6	0.489	0.354	0.999	12.7
ENSMUSG00000038759	Nup205	0.266	0.526	0.999	17.1
ENSMUSG00000038762	Abcf1	-0.136	0.512	0.999	188
ENSMUSG00000038766	Gabpb2	0.3	0.467	0.999	25.3
ENSMUSG00000038773	Kdm3b	-0.306	0.281	0.999	46.9
ENSMUSG00000038774	Ascc3	-0.071	0.919	0.999	5
ENSMUSG00000038775	Vill	-0.0992	0.847	0.999	10.8
ENSMUSG00000038776	Ephx1	-0.157	0.575	0.999	40.8
ENSMUSG00000038777	Sema6c	0.314	0.496	0.999	13.3
ENSMUSG00000038781	Stap2	-0.402	0.637	0.999	3.3
ENSMUSG00000038782	1700028J19Rik	0.56	0.579	0.999	2.4
ENSMUSG00000038784	Cnot4	-0.186	0.545	0.999	36.6
ENSMUSG00000038793	Lefty1	0.449	0.203	0.999	34.4
ENSMUSG00000038797	Zscan2	-0.0572	0.952	0.999	4.3
ENSMUSG00000038801	Scgb1c1	4.28	0.209	0.999	2.3
ENSMUSG00000038806	Sde2	0.446	0.358	0.999	16
ENSMUSG00000038807	Rap1gap2	-0.161	0.548	0.999	47
ENSMUSG00000038816	Ctnnal1	0.0397	0.911	0.999	23.9
ENSMUSG00000038822	Hace1	-0.00627	0.99	0.999	12.5
ENSMUSG00000038827	Abitram	0.253	0.592	0.999	14.4
ENSMUSG00000038828	Tmem214	-0.088	0.698	0.999	153
ENSMUSG00000038831	Ralgps1	0.106	0.752	0.999	35.9
ENSMUSG00000038836	Agbl3	0.225	0.64	0.999	10.9
ENSMUSG00000038838	Vars2	-0.232	0.411	0.999	55.5
ENSMUSG00000038843	Gcnt1	0.252	0.184	0.999	123
ENSMUSG00000038844	Kif16b	0.337	0.688	0.999	3.8
ENSMUSG00000038845	Phb	-0.16	0.497	0.999	70.6
ENSMUSG00000038848	Ythdf1	0.121	0.703	0.999	68.3
ENSMUSG00000038855	Itpkb	-0.225	0.259	0.999	116
ENSMUSG00000038860	Garnl3	-0.166	0.441	0.999	136
ENSMUSG00000038861	Pi4kb	0.453	0.538	0.999	5.4
ENSMUSG00000038866	Zcchc2	-0.00303	0.992	0.999	68.7
ENSMUSG00000038871	Bpgm	0.249	0.565	0.999	25.1
ENSMUSG00000038876	Rnf146	0.00914	0.979	0.999	23.3
ENSMUSG00000038880	Mrps34	-0.209	0.366	0.999	83.7
ENSMUSG00000038884	Shfl	-0.11	0.726	0.999	114
ENSMUSG00000038886	Man2a2	-0.266	0.348	0.999	117
ENSMUSG00000038888	Ctu1	0.24	0.513	0.999	20.7
ENSMUSG00000038893	Fam117a	-0.507	0.205	0.999	17
ENSMUSG00000038894	Irs2	-0.47	0.179	0.999	28.2
ENSMUSG00000038900	Rpl12	-0.207	0.223	0.999	1580
ENSMUSG00000038902	Pogz	0.0146	0.955	0.999	50.2
ENSMUSG00000038909	Kat7	0.339	0.491	0.999	30
ENSMUSG00000038910	Plcl2	0.239	0.296	0.999	389
ENSMUSG00000038914	Dido1	0.0214	0.93	0.999	66
ENSMUSG00000038930	Rccd1	0.372	0.451	0.999	13.3
ENSMUSG00000038936	Sccpdh	0.151	0.67	0.999	37.4
ENSMUSG00000038943	Prc1	1.05	0.233	0.999	3.5
ENSMUSG00000038949	Cnst	0.242	0.497	0.999	21.4
ENSMUSG00000038954	Supt3	0.131	0.647	0.999	45.1
ENSMUSG00000038957	Edc3	-0.659	0.361	0.999	14.4
ENSMUSG00000038965	Ube2l3	0.015	0.951	0.999	196
ENSMUSG00000038967	Pdk2	-0.402	0.309	0.999	32.2
ENSMUSG00000038975	Rabggtb	0.136	0.614	0.999	92.9
ENSMUSG00000038982	Bloc1s5	0.11	0.938	0.999	1.1
ENSMUSG00000038990	Cables2	0.261	0.356	0.999	43.5
ENSMUSG00000038991	Txndc5	-0.242	0.461	0.999	38.4
ENSMUSG00000039000	Ube3c	-0.0459	0.88	0.999	37.3
ENSMUSG00000039005	Tlr4	0.325	0.304	0.999	29.5
ENSMUSG00000039007	Cpq	-0.456	0.354	0.999	11.4
ENSMUSG00000039018	Mtg1	-0.134	0.71	0.999	31.5
ENSMUSG00000039021	Ttc16	0.217	0.874	0.999	3.2
ENSMUSG00000039031	Arhgap18	0.124	0.821	0.999	16.4
ENSMUSG00000039033	Tasp1	-0.451	0.547	0.999	4.1
ENSMUSG00000039041	Adrm1	-0.205	0.45	0.999	77.8
ENSMUSG00000039043	Arpin	1.99	0.409	0.999	0.4
ENSMUSG00000039046	Usp6nl	-0.0658	0.852	0.999	23.7
ENSMUSG00000039047	Pigk	0.299	0.236	0.999	130
ENSMUSG00000039048	Foxred1	0.154	0.513	0.999	69.5
ENSMUSG00000039050	Osbpl2	0.238	0.424	0.999	53.9
ENSMUSG00000039055	Eme1	-0.146	0.869	0.999	2.8
ENSMUSG00000039063	Echdc3	-0.769	0.71	0.999	0.5
ENSMUSG00000039065	Atpsckmt	0.0251	0.922	0.999	40.7
ENSMUSG00000039068	Zzz3	-0.00281	0.994	0.999	38.4
ENSMUSG00000039069	Mtg2	0.141	0.566	0.999	78
ENSMUSG00000039081	Zfp503	-0.97	0.541	0.999	0.9
ENSMUSG00000039084	Chad	0.0729	0.911	0.999	6.3
ENSMUSG00000039086	Ss18l1	0.137	0.707	0.999	20.8
ENSMUSG00000039087	Rreb1	0.219	0.473	0.999	103
ENSMUSG00000039089	L3mbtl3	-0.428	0.359	0.999	12
ENSMUSG00000039096	Rsad1	-0.344	0.474	0.999	12.3
ENSMUSG00000039100	Marchf6	-0.346	0.523	0.999	14.4
ENSMUSG00000039105	Atp6v1g1	-0.239	0.238	0.999	218
ENSMUSG00000039109	F13a1	-0.412	0.307	0.999	25.1
ENSMUSG00000039110	Mycbpap	1.37	0.184	0.999	2.4
ENSMUSG00000039115	Itga9	0.0944	0.666	0.999	105
ENSMUSG00000039117	Taf4	-0.0811	0.812	0.999	33.3
ENSMUSG00000039126	Prune2	0.355	0.341	0.999	19.4
ENSMUSG00000039128	Cdc123	0.091	0.733	0.999	189
ENSMUSG00000039130	Zc3hc1	0.282	0.254	0.999	48.9
ENSMUSG00000039145	Camk1d	0.288	0.27	0.999	63.9
ENSMUSG00000039148	Sart1	-0.00969	0.971	0.999	162
ENSMUSG00000039153	Runx2	-1.2	0.351	0.999	1.9
ENSMUSG00000039154	Shd	0.943	0.499	0.999	1.2
ENSMUSG00000039156	Stim2	0.129	0.815	0.999	10.9
ENSMUSG00000039158	Akna	0.00601	0.967	0.999	350
ENSMUSG00000039163	Cmc1	-0.02	0.945	0.999	33.6
ENSMUSG00000039164	Naif1	0.208	0.579	0.999	18.6
ENSMUSG00000039166	Akap7	-0.192	0.629	0.999	16.5
ENSMUSG00000039168	Dap	-0.0252	0.927	0.999	77.4
ENSMUSG00000039176	Polg	0.0386	0.835	0.999	120
ENSMUSG00000039178	Tbc1d19	-0.041	0.936	0.999	20.3
ENSMUSG00000039182	AW209491	0.309	0.612	0.999	12
ENSMUSG00000039183	Nubp2	0.347	0.266	0.999	63.7
ENSMUSG00000039187	Fanci	0.425	0.723	0.999	1.8
ENSMUSG00000039191	Rbpj	-0.379	0.211	0.999	40.7
ENSMUSG00000039193	Nlrc4	0.117	0.926	0.999	1.6
ENSMUSG00000039194	Rlbp1	-2.75	0.335	0.999	0.7
ENSMUSG00000039195	Bbln	-0.411	0.3	0.999	21.2
ENSMUSG00000039197	Adk	0.225	0.752	0.999	6
ENSMUSG00000039199	Zdhhc1	-0.138	0.799	0.999	11
ENSMUSG00000039201	Tbc1d25	-0.393	0.294	0.999	18.6
ENSMUSG00000039202	Abhd2	-0.587	0.495	0.999	3
ENSMUSG00000039205	Ciz1	-0.121	0.529	0.999	147
ENSMUSG00000039206	Daglb	0.0998	0.816	0.999	16.4
ENSMUSG00000039208	Metrnl	-0.443	0.243	0.999	24.7
ENSMUSG00000039209	Rpl39l	0.403	0.656	0.999	4.1
ENSMUSG00000039210	Gpatch2	-0.0264	0.948	0.999	21.3
ENSMUSG00000039217	Il18	-0.114	0.795	0.999	46
ENSMUSG00000039218	Srrm2	-0.0656	0.756	0.999	631
ENSMUSG00000039219	Arid4b	0.358	0.414	0.999	23.7
ENSMUSG00000039221	Rpl22l1	0.13	0.857	0.999	8.7
ENSMUSG00000039230	Tbcd	0.155	0.554	0.999	41.8
ENSMUSG00000039231	Suv39h1	0.279	0.386	0.999	27.5
ENSMUSG00000039233	Tbce	-0.0837	0.829	0.999	34.6
ENSMUSG00000039234	Sec24d	-0.256	0.525	0.999	16.9
ENSMUSG00000039236	Isg20	0.149	0.69	0.999	23.7
ENSMUSG00000039242	B3galnt2	-0.0413	0.922	0.999	14.4
ENSMUSG00000039244	E130309D02Rik	0.148	0.575	0.999	69.2
ENSMUSG00000039246	Lyplal1	0.0184	0.976	0.999	6.6
ENSMUSG00000039253	Fn3krp	-0.105	0.928	0.999	1.8
ENSMUSG00000039254	Pomt1	0.383	0.205	0.999	89.5
ENSMUSG00000039262	Prrc2b	0.194	0.469	0.999	73.8
ENSMUSG00000039263	Npepl1	0.207	0.484	0.999	241
ENSMUSG00000039275	Foxk2	-0.417	0.206	0.999	44
ENSMUSG00000039285	Azi2	-0.232	0.445	0.999	32.5
ENSMUSG00000039286	Fndc3b	0.115	0.812	0.999	12.7
ENSMUSG00000039294	Cybc1	-0.293	0.235	0.999	141
ENSMUSG00000039298	Cdk5rap2	0.0638	0.842	0.999	24.8
ENSMUSG00000039304	Tnfsf10	-0.0381	0.958	0.999	5.5
ENSMUSG00000039307	Hexdc	0.211	0.463	0.999	48.8
ENSMUSG00000039308	Ndst2	-0.0652	0.759	0.999	135
ENSMUSG00000039313	Minar1	-0.385	0.82	0.999	1
ENSMUSG00000039316	Rftn1	-0.00549	0.989	0.999	19.3
ENSMUSG00000039318	Rab3gap2	-0.118	0.651	0.999	54.4
ENSMUSG00000039323	Igfbp2	0.719	0.392	0.999	3.8
ENSMUSG00000039328	Rnf122	0.0763	0.836	0.999	23.4
ENSMUSG00000039330	Tsga10ip	0.406	0.749	0.999	2.2
ENSMUSG00000039345	Mettl22	-0.116	0.783	0.999	18.4
ENSMUSG00000039354	Smarcal1	0.182	0.595	0.999	43.8
ENSMUSG00000039356	Exosc2	0.0942	0.786	0.999	30.5
ENSMUSG00000039357	Fut11	0.309	0.317	0.999	28.2
ENSMUSG00000039361	Picalm	0.369	0.584	0.999	136
ENSMUSG00000039367	Sec24c	-0.171	0.416	0.999	121
ENSMUSG00000039382	Wdr45	0.286	0.278	0.999	55.4
ENSMUSG00000039396	Neil3	0.586	0.646	0.999	1.6
ENSMUSG00000039414	Heatr5b	0.188	0.606	0.999	23.2
ENSMUSG00000039428	Tmem135	-0.174	0.71	0.999	32.6
ENSMUSG00000039450	Dcxr	0.134	0.473	0.999	175
ENSMUSG00000039452	Snx22	-0.887	0.195	0.999	5.8
ENSMUSG00000039456	Morc3	0.252	0.637	0.999	39.8
ENSMUSG00000039458	Mtmr12	-0.165	0.55	0.999	37.4
ENSMUSG00000039461	Tcta	0.143	0.589	0.999	38
ENSMUSG00000039463	Slc9a8	-0.135	0.541	0.999	91.2
ENSMUSG00000039473	Ubn1	0.188	0.328	0.999	162
ENSMUSG00000039474	Wfs1	-0.0554	0.914	0.999	11.5
ENSMUSG00000039477	Tnrc18	-0.205	0.322	0.999	222
ENSMUSG00000039478	Micu3	-0.218	0.73	0.999	6
ENSMUSG00000039480	Nt5dc1	0.0844	0.897	0.999	6.5
ENSMUSG00000039483	Asb6	0.252	0.298	0.999	119
ENSMUSG00000039485	Tspyl4	1.57	0.307	0.999	1
ENSMUSG00000039496	Cdnf	0.923	0.482	0.999	1.5
ENSMUSG00000039497	Dse	0.345	0.517	0.999	10.5
ENSMUSG00000039501	Znfx1	-0.0535	0.783	0.999	157
ENSMUSG00000039509	Nup133	0.311	0.687	0.999	3.9
ENSMUSG00000039512	Uhrf1bp1	0.313	0.23	0.999	52.7
ENSMUSG00000039515	Ptpa	-0.095	0.587	0.999	240
ENSMUSG00000039523	Cep104	0.0569	0.871	0.999	24.4
ENSMUSG00000039531	Zup1	-0.395	0.34	0.999	30.3
ENSMUSG00000039542	Ncam1	-0.367	0.758	0.999	2.2
ENSMUSG00000039563	2210406O10Rik	1.76	0.334	0.999	0.7
ENSMUSG00000039568	Ubald1	0.28	0.216	0.999	160
ENSMUSG00000039577	Nphp4	-0.362	0.871	0.999	0.4
ENSMUSG00000039585	Myo9a	-0.281	0.838	0.999	1
ENSMUSG00000039599	Fam149b	-0.101	0.767	0.999	31.1
ENSMUSG00000039601	Rcan2	-0.841	0.571	0.999	1.3
ENSMUSG00000039615	Stub1	0.162	0.377	0.999	329
ENSMUSG00000039616	Mocos	-0.865	0.308	0.999	5.2
ENSMUSG00000039617	Gm7488	0.901	0.539	0.999	1
ENSMUSG00000039623	Ap5z1	-0.01	0.959	0.999	110
ENSMUSG00000039630	Hnrnpu	0.0207	0.927	0.999	101
ENSMUSG00000039633	Lonrf1	0.589	0.3	0.999	8.5
ENSMUSG00000039634	Zfp189	0.323	0.736	0.999	2.7
ENSMUSG00000039640	Mrpl12	0.0158	0.946	0.999	90.3
ENSMUSG00000039648	Kyat1	0.32	0.523	0.999	25.2
ENSMUSG00000039652	Cpeb3	-0.239	0.759	0.999	3.7
ENSMUSG00000039656	Rxrb	-0.0342	0.849	0.999	285
ENSMUSG00000039660	Spout1	-0.313	0.289	0.999	35.6
ENSMUSG00000039661	Dusp26	-0.436	0.796	0.999	0.9
ENSMUSG00000039662	Icmt	0.064	0.796	0.999	60.2
ENSMUSG00000039670	Oxld1	0.366	0.26	0.999	34.3
ENSMUSG00000039672	Kcne2	0.0744	0.975	0.999	0.5
ENSMUSG00000039678	Tbc1d13	0.271	0.247	0.999	187
ENSMUSG00000039680	Mrps6	0.334	0.345	0.999	33.4
ENSMUSG00000039683	Sdk1	0.187	0.659	0.999	13.1
ENSMUSG00000039693	Msantd3	-1.74	0.361	0.999	0.7
ENSMUSG00000039697	Ncoa7	-0.413	0.586	0.999	5.6
ENSMUSG00000039699	Batf2	-0.0542	0.938	0.999	8.3
ENSMUSG00000039703	Nploc4	-0.129	0.622	0.999	74.8
ENSMUSG00000039704	Lmbrd2	0.0126	0.985	0.999	6.4
ENSMUSG00000039713	Plekhg5	0.126	0.644	0.999	55.9
ENSMUSG00000039715	Dync2i2	0.0858	0.867	0.999	13.6
ENSMUSG00000039725	Trp53rka	0.0629	0.797	0.999	58.1
ENSMUSG00000039735	Fnbp1l	0.163	0.839	0.999	5.3
ENSMUSG00000039737	Prkrip1	0.0217	0.93	0.999	66.4
ENSMUSG00000039738	Slx4	-0.152	0.606	0.999	35.4
ENSMUSG00000039740	Alg2	-0.113	0.732	0.999	30.5
ENSMUSG00000039741	Bahcc1	0.0173	0.971	0.999	14.1
ENSMUSG00000039745	Htatip2	-0.1	0.828	0.999	21.4
ENSMUSG00000039748	Exo1	1.29	0.352	0.999	1.2
ENSMUSG00000039753	Fbxl5	0.0666	0.886	0.999	26.8
ENSMUSG00000039756	Dnttip2	-0.0577	0.885	0.999	33.3
ENSMUSG00000039763	Dnajc28	0.193	0.713	0.999	15.5
ENSMUSG00000039765	Cc2d2a	-0.319	0.634	0.999	5.6
ENSMUSG00000039768	Dnajc11	-0.222	0.386	0.999	68.5
ENSMUSG00000039770	Ypel5	0.392	0.356	0.999	20.1
ENSMUSG00000039771	Polr2j	-0.0324	0.878	0.999	109
ENSMUSG00000039774	Galnt12	0.107	0.637	0.999	99.5
ENSMUSG00000039782	Cpeb2	-0.961	0.461	0.999	2.3
ENSMUSG00000039783	Kmo	-0.829	0.41	0.999	2.4
ENSMUSG00000039787	Cercam	-1.16	0.189	0.999	3.9
ENSMUSG00000039789	Zfp597	0.217	0.712	0.999	6.5
ENSMUSG00000039795	Zfand1	-0.526	0.31	0.999	10.3
ENSMUSG00000039801	Cplane1	-0.255	0.484	0.999	24.9
ENSMUSG00000039804	Ncoa5	-0.0702	0.739	0.999	84.2
ENSMUSG00000039809	Gabbr2	1.02	0.77	0.999	0.2
ENSMUSG00000039810	Zc3h10	0.803	0.482	0.999	2.1
ENSMUSG00000039826	Trub2	-0.15	0.619	0.999	34.8
ENSMUSG00000039828	Wdr70	-0.238	0.385	0.999	52.1
ENSMUSG00000039830	Olig2	-1.39	0.693	0.999	0.1
ENSMUSG00000039831	Arhgap29	-0.472	0.636	0.999	2.6
ENSMUSG00000039834	Zfp335	-0.0517	0.849	0.999	42.9
ENSMUSG00000039840	Epg5	0.118	0.848	0.999	7.8
ENSMUSG00000039841	Zfp800	0.568	0.372	0.999	7.3
ENSMUSG00000039842	Mcph1	0.236	0.808	0.999	2.5
ENSMUSG00000039844	Rapgef1	0.126	0.433	0.999	199
ENSMUSG00000039849	Pcif1	-0.218	0.371	0.999	72.3
ENSMUSG00000039850	Endov	-0.127	0.668	0.999	48.3
ENSMUSG00000039852	Rere	0.173	0.395	0.999	148
ENSMUSG00000039873	Neurl2	0.114	0.761	0.999	22.5
ENSMUSG00000039886	Tmem120a	-0.136	0.665	0.999	57.6
ENSMUSG00000039887	Alg14	-0.0753	0.878	0.999	8.9
ENSMUSG00000039899	Fgl2	-0.146	0.752	0.999	28.4
ENSMUSG00000039901	Armh3	0.244	0.411	0.999	36
ENSMUSG00000039908	Slc26a11	-0.0812	0.845	0.999	17.3
ENSMUSG00000039910	Cited2	-0.307	0.18	0.999	86.5
ENSMUSG00000039911	Spsb1	0.215	0.211	0.999	141
ENSMUSG00000039914	Coq10a	0.00565	0.984	0.999	39.9
ENSMUSG00000039929	Urb1	0.136	0.71	0.999	18.9
ENSMUSG00000039936	Pik3cd	-0.0586	0.712	0.999	343
ENSMUSG00000039943	Plcb4	-0.243	0.804	0.999	2.4
ENSMUSG00000039952	Dag1	0.0983	0.63	0.999	121
ENSMUSG00000039953	Clstn1	-0.165	0.326	0.999	206
ENSMUSG00000039959	Hip1	0.0434	0.959	0.999	3.6
ENSMUSG00000039963	Ccdc40	1.26	0.425	0.999	0.9
ENSMUSG00000039967	Zfp292	-0.333	0.329	0.999	44.5
ENSMUSG00000039968	Rsbn1l	0.133	0.717	0.999	96.9
ENSMUSG00000039976	Tbc1d16	-0.2	0.478	0.999	121
ENSMUSG00000039983	Ccdc32	0.123	0.669	0.999	33.5
ENSMUSG00000039987	Phtf2	0.135	0.836	0.999	8.6
ENSMUSG00000039988	Ankrd13c	0.00454	0.992	0.999	22.5
ENSMUSG00000039990	Edrf1	-0.164	0.678	0.999	19.2
ENSMUSG00000039994	Timeless	-0.495	0.547	0.999	3.6
ENSMUSG00000040006	Ginm1	-0.00711	0.987	0.999	34.1
ENSMUSG00000040007	Bahd1	0.201	0.476	0.999	52.7
ENSMUSG00000040009	Gnaz	-0.119	0.929	0.999	1.4
ENSMUSG00000040010	Slc7a5	0.264	0.451	0.999	45.8
ENSMUSG00000040013	Fkbp6	-1.49	0.368	0.999	0.7
ENSMUSG00000040021	Lats1	0.186	0.598	0.999	23.7
ENSMUSG00000040022	Rab11fip2	-0.434	0.422	0.999	12.7
ENSMUSG00000040028	Elavl1	0.0388	0.916	0.999	46
ENSMUSG00000040029	Ipo8	0.618	0.194	0.999	13.4
ENSMUSG00000040033	Stat2	0.0462	0.862	0.999	94.6
ENSMUSG00000040034	Nup43	0.602	0.354	0.999	7
ENSMUSG00000040040	Ift88	0.242	0.627	0.999	12.5
ENSMUSG00000040043	Rbms2	-0.246	0.651	0.999	8.2
ENSMUSG00000040044	Orc3	-0.228	0.652	0.999	19.6
ENSMUSG00000040048	Ndufb10	0.0436	0.827	0.999	303
ENSMUSG00000040054	Baz2a	-0.0758	0.773	0.999	44.6
ENSMUSG00000040061	Plcb2	-0.0234	0.88	0.999	297
ENSMUSG00000040078	Ptges3-ps	1.57	0.408	0.999	0.6
ENSMUSG00000040084	Bub1b	0.354	0.531	0.999	7.7
ENSMUSG00000040093	Bmf	0.0869	0.609	0.999	200
ENSMUSG00000040097	Flywch1	-0.337	0.182	0.999	56.8
ENSMUSG00000040102	Klhl42	1.31	0.188	0.999	3.1
ENSMUSG00000040105	Plpp6	0.587	0.321	0.999	10
ENSMUSG00000040111	Gramd1b	-0.272	0.393	0.999	36.6
ENSMUSG00000040112	Mrps35	-0.0815	0.786	0.999	52.5
ENSMUSG00000040123	Zmym5	-0.13	0.644	0.999	65
ENSMUSG00000040124	Gorab	-0.132	0.903	0.999	2.6
ENSMUSG00000040128	Pnrc1	0.244	0.452	0.999	266
ENSMUSG00000040139	9430038I01Rik	0.512	0.216	0.999	17.6
ENSMUSG00000040147	Maob	0.951	0.785	0.999	0.1
ENSMUSG00000040151	Hs2st1	0.408	0.359	0.999	13.8
ENSMUSG00000040152	Thbs1	0.404	0.635	0.999	3.7
ENSMUSG00000040158	Tax1bp3	-0.79	0.516	0.999	1.6
ENSMUSG00000040165	Cd209c	-0.395	0.693	0.999	2.5
ENSMUSG00000040167	Ikzf5	0.285	0.5	0.999	21.2
ENSMUSG00000040174	Alkbh3	-0.116	0.621	0.999	71
ENSMUSG00000040189	Odad1	-0.168	0.856	0.999	2.5
ENSMUSG00000040195	Nemp1	-0.0378	0.935	0.999	13.1
ENSMUSG00000040209	Zfp704	-0.233	0.628	0.999	16.7
ENSMUSG00000040213	Kyat3	-0.334	0.636	0.999	5.4
ENSMUSG00000040219	Ttc12	0.017	0.986	0.999	3.5
ENSMUSG00000040220	Gas8	0.248	0.522	0.999	23.6
ENSMUSG00000040225	Prrc2c	0.0846	0.725	0.999	75.1
ENSMUSG00000040234	Tm7sf3	-0.0621	0.848	0.999	34.2
ENSMUSG00000040236	Trappc5	-0.143	0.626	0.999	37.3
ENSMUSG00000040242	Fgfr1op2	-0.0693	0.775	0.999	91.2
ENSMUSG00000040249	Lrp1	0.17	0.29	0.999	1600
ENSMUSG00000040250	Ints13	-0.162	0.642	0.999	20.9
ENSMUSG00000040253	Gbp7	0.028	0.965	0.999	13.9
ENSMUSG00000040260	Daam2	1.48	0.329	0.999	1.3
ENSMUSG00000040263	Klhdc4	0.01	0.97	0.999	49.7
ENSMUSG00000040265	Dnm3	0.429	0.739	0.999	2.3
ENSMUSG00000040268	Plekha1	0.139	0.673	0.999	41.8
ENSMUSG00000040269	Mrps28	-0.00396	0.991	0.999	52.1
ENSMUSG00000040270	Bach2	-0.00517	0.989	0.999	39.7
ENSMUSG00000040272	Accs	0.0218	0.926	0.999	116
ENSMUSG00000040274	Cdk6	-0.246	0.384	0.999	49
ENSMUSG00000040276	Pacsin1	-0.281	0.665	0.999	11.2
ENSMUSG00000040282	Cdin1	0.778	0.241	0.999	6.8
ENSMUSG00000040289	Hey1	0.597	0.794	0.999	0.6
ENSMUSG00000040296	Ddx58	0.226	0.501	0.999	36.5
ENSMUSG00000040297	Suco	0.105	0.782	0.999	51.5
ENSMUSG00000040302	Rbm48	0.412	0.445	0.999	13.3
ENSMUSG00000040314	Ctsg	-1.72	0.327	0.999	2.1
ENSMUSG00000040321	Zfp770	-0.169	0.839	0.999	3.5
ENSMUSG00000040325	Dcaf1	-0.108	0.744	0.999	28.3
ENSMUSG00000040327	Cul9	0.182	0.374	0.999	92.6
ENSMUSG00000040331	Nsmce4a	0.157	0.459	0.999	102
ENSMUSG00000040339	Fam102b	0.156	0.639	0.999	191
ENSMUSG00000040345	Arhgap9	-0.0305	0.888	0.999	170
ENSMUSG00000040350	Trim7	-0.538	0.199	0.999	13.2
ENSMUSG00000040351	Ankib1	-0.0696	0.815	0.999	32.1
ENSMUSG00000040356	Skiv2l	0.113	0.577	0.999	197
ENSMUSG00000040359	Ufl1	-0.295	0.32	0.999	37.7
ENSMUSG00000040363	Bcor	0.215	0.353	0.999	58.8
ENSMUSG00000040367	Lrrd1	-0.739	0.525	0.999	2
ENSMUSG00000040370	Etfrf1	-0.0148	0.977	0.999	10.2
ENSMUSG00000040383	Aqr	-0.0549	0.881	0.999	55
ENSMUSG00000040385	Ppp1ca	0.0597	0.787	0.999	466
ENSMUSG00000040389	Wdr47	-0.59	0.29	0.999	7.6
ENSMUSG00000040390	Map3k10	-0.192	0.446	0.999	47.1
ENSMUSG00000040396	Abhd13	-0.865	0.25	0.999	4.5
ENSMUSG00000040407	Akap9	0.0215	0.95	0.999	31.8
ENSMUSG00000040410	Fbxl4	0.61	0.184	0.999	16
ENSMUSG00000040414	Slc25a28	0.0597	0.831	0.999	227
ENSMUSG00000040415	Dtx3	-0.43	0.179	0.999	129
ENSMUSG00000040423	Rc3h1	0.321	0.436	0.999	18.6
ENSMUSG00000040428	Plekha4	0.631	0.292	0.999	8.7
ENSMUSG00000040429	Mterf1a	0.194	0.734	0.999	7.6
ENSMUSG00000040433	Zbtb38	-0.018	0.959	0.999	22.6
ENSMUSG00000040446	Rprd1a	0.521	0.47	0.999	7.7
ENSMUSG00000040447	Spns2	-0.282	0.223	0.999	89.8
ENSMUSG00000040451	Sgms1	-0.0606	0.92	0.999	8.4
ENSMUSG00000040455	Usp45	-0.0316	0.97	0.999	6.1
ENSMUSG00000040459	Arglu1	0.208	0.454	0.999	233
ENSMUSG00000040462	Os9	0.118	0.524	0.999	283
ENSMUSG00000040463	Mybbp1a	0.0107	0.951	0.999	188
ENSMUSG00000040464	Gtpbp10	-0.126	0.806	0.999	10.7
ENSMUSG00000040466	Blvrb	-0.0852	0.736	0.999	135
ENSMUSG00000040479	Dgkz	-0.0908	0.657	0.999	278
ENSMUSG00000040481	Bptf	-0.0849	0.727	0.999	66
ENSMUSG00000040482	Dxo	0.0629	0.772	0.999	70.8
ENSMUSG00000040483	Xaf1	-0.141	0.607	0.999	77.2
ENSMUSG00000040502	Marchf9	1.5	0.227	0.999	2.4
ENSMUSG00000040506	Ambra1	-0.302	0.348	0.999	40.1
ENSMUSG00000040511	Pvr	-0.295	0.315	0.999	34.5
ENSMUSG00000040520	Manea	-0.0058	0.994	0.999	7.3
ENSMUSG00000040521	Tsfm	-0.299	0.291	0.999	31.6
ENSMUSG00000040524	Zfp609	0.367	0.35	0.999	17.2
ENSMUSG00000040528	Milr1	-0.113	0.667	0.999	79
ENSMUSG00000040532	Abhd11	0.0683	0.766	0.999	80.9
ENSMUSG00000040537	Adam22	0.536	0.57	0.999	2.5
ENSMUSG00000040548	Tex2	0.208	0.596	0.999	17.4
ENSMUSG00000040549	Ckap5	0.0953	0.75	0.999	31.6
ENSMUSG00000040550	Otud6b	0.562	0.343	0.999	8
ENSMUSG00000040557	Mettl27	-0.258	0.714	0.999	5.5
ENSMUSG00000040560	Wdr7	0.502	0.299	0.999	13
ENSMUSG00000040564	Apoc1	-0.635	0.207	0.999	9
ENSMUSG00000040565	Btaf1	0.136	0.743	0.999	18.6
ENSMUSG00000040586	Ofd1	0.123	0.835	0.999	7.8
ENSMUSG00000040591	1110051M20Rik	0.106	0.742	0.999	23.4
ENSMUSG00000040596	Pogk	0.191	0.741	0.999	8.1
ENSMUSG00000040599	Mis12	0.344	0.452	0.999	15.4
ENSMUSG00000040613	Apobec1	0.199	0.505	0.999	98.5
ENSMUSG00000040616	Tmem51	-0.794	0.259	0.999	5.3
ENSMUSG00000040620	Dhx33	0.0868	0.784	0.999	49
ENSMUSG00000040621	Gemin8	0.14	0.769	0.999	11.5
ENSMUSG00000040631	Dok4	-0.434	0.612	0.999	3.9
ENSMUSG00000040648	Ppip5k2	0.451	0.5	0.999	7
ENSMUSG00000040651	Tasor	0.111	0.837	0.999	50.9
ENSMUSG00000040652	Oaz2	0.157	0.545	0.999	59.5
ENSMUSG00000040661	Rad54l2	-0.322	0.354	0.999	21.3
ENSMUSG00000040667	Nup88	0.29	0.328	0.999	72.3
ENSMUSG00000040675	Mthfd1l	0.124	0.837	0.999	6.5
ENSMUSG00000040681	Hmgn1	-0.0192	0.957	0.999	27.8
ENSMUSG00000040687	Madd	0.102	0.74	0.999	180
ENSMUSG00000040688	Tbl3	0.253	0.465	0.999	84.1
ENSMUSG00000040694	Apobec2	-0.452	0.573	0.999	4.6
ENSMUSG00000040697	Dnajc16	0.0475	0.836	0.999	55.9
ENSMUSG00000040703	Cyp2s1	-0.539	0.685	0.999	1.3
ENSMUSG00000040711	Sh3pxd2b	-0.199	0.768	0.999	5.4
ENSMUSG00000040712	Camta2	0.207	0.3	0.999	409
ENSMUSG00000040713	Creg1	0.0299	0.872	0.999	575
ENSMUSG00000040720	Virma	0.181	0.461	0.999	55.3
ENSMUSG00000040721	Zfhx2	-0.885	0.616	0.999	0.8
ENSMUSG00000040722	Scamp5	0.0291	0.893	0.999	433
ENSMUSG00000040723	Rcsd1	-0.00774	0.972	0.999	162
ENSMUSG00000040725	Hnrnpul1	0.294	0.258	0.999	156
ENSMUSG00000040726	Hesx1	0.854	0.74	0.999	0.3
ENSMUSG00000040731	Eif4h	0.145	0.38	0.999	271
ENSMUSG00000040734	Ppp1r13l	0.058	0.922	0.999	7.2
ENSMUSG00000040738	Ints8	0.843	0.364	0.999	3.5
ENSMUSG00000040740	Slc25a34	1.19	0.696	0.999	0.2
ENSMUSG00000040747	Cd53	-0.88	0.25	0.999	174
ENSMUSG00000040751	Lat2	-0.184	0.394	0.999	189
ENSMUSG00000040759	Cmtm5	0.129	0.938	0.999	0.7
ENSMUSG00000040760	Appl1	-0.198	0.712	0.999	13.9
ENSMUSG00000040761	Spen	-0.0937	0.665	0.999	104
ENSMUSG00000040767	Snrnp25	0.344	0.31	0.999	32.7
ENSMUSG00000040771	Oard1	-0.154	0.539	0.999	91.3
ENSMUSG00000040774	Cept1	-0.525	0.383	0.999	19.6
ENSMUSG00000040782	Cop1	0.396	0.335	0.999	20
ENSMUSG00000040794	C1qtnf4	-0.909	0.539	0.999	2.1
ENSMUSG00000040795	Iqcc	0.445	0.233	0.999	18.3
ENSMUSG00000040797	Iqsec3	-0.516	0.842	0.999	0.8
ENSMUSG00000040811	Eml2	-0.429	0.497	0.999	7
ENSMUSG00000040813	Tex264	0.136	0.53	0.999	116
ENSMUSG00000040818	Dennd6a	-0.147	0.84	0.999	5.2
ENSMUSG00000040820	Hlcs	0.086	0.877	0.999	9.7
ENSMUSG00000040822	1700123O20Rik	0.169	0.624	0.999	62.9
ENSMUSG00000040829	Zmynd15	0.169	0.575	0.999	29
ENSMUSG00000040841	Six5	-0.266	0.78	0.999	2.2
ENSMUSG00000040842	Szrd1	0.0534	0.795	0.999	118
ENSMUSG00000040843	Tiprl	0.628	0.447	0.999	3.7
ENSMUSG00000040848	Sft2d2	-0.0605	0.776	0.999	249
ENSMUSG00000040852	Plekhh2	-0.494	0.415	0.999	6.3
ENSMUSG00000040857	Erf	-0.0918	0.569	0.999	305
ENSMUSG00000040859	Bsdc1	-0.181	0.477	0.999	73.6
ENSMUSG00000040860	Crocc	-0.0234	0.948	0.999	19.3
ENSMUSG00000040865	Ino80d	-0.214	0.332	0.999	78.5
ENSMUSG00000040867	Begain	2.85	0.221	0.999	1.1
ENSMUSG00000040877	Wdr25	0.243	0.641	0.999	10.1
ENSMUSG00000040888	Gfer	0.164	0.411	0.999	159
ENSMUSG00000040899	Ccr6	0.93	0.498	0.999	1.3
ENSMUSG00000040913	Fbxw4	0.1	0.567	0.999	317
ENSMUSG00000040918	Slc19a2	0.0448	0.955	0.999	4.8
ENSMUSG00000040928	S100pbp	0.543	0.208	0.999	19.9
ENSMUSG00000040929	Rfx3	-0.263	0.82	0.999	1.7
ENSMUSG00000040940	Arhgef1	-0.112	0.538	0.999	654
ENSMUSG00000040943	Tet2	0.318	0.353	0.999	30.6
ENSMUSG00000040945	Rcc2	0.0145	0.955	0.999	139
ENSMUSG00000040957	Cables1	0.042	0.813	0.999	128
ENSMUSG00000040963	Asgr2	-0.211	0.61	0.999	19.5
ENSMUSG00000040964	Arhgef10l	0.0742	0.752	0.999	75.8
ENSMUSG00000040972	Igsf21	-2.17	0.502	0.999	0.3
ENSMUSG00000040987	Mill2	1.89	0.306	0.999	0.7
ENSMUSG00000040990	Sh3kbp1	0.0722	0.763	0.999	56.5
ENSMUSG00000040997	Abhd4	0.144	0.476	0.999	111
ENSMUSG00000041000	Trim62	0.335	0.613	0.999	6.5
ENSMUSG00000041012	Cmtm8	-0.223	0.503	0.999	39.3
ENSMUSG00000041020	Map7d2	0.715	0.554	0.999	2.3
ENSMUSG00000041025	Iffo2	-0.214	0.455	0.999	41.2
ENSMUSG00000041028	Ghitm	0.391	0.282	0.999	56.1
ENSMUSG00000041035	DPCD	0.0145	0.945	0.999	71.4
ENSMUSG00000041037	Irgq	0.267	0.395	0.999	29.8
ENSMUSG00000041040	Fam117b	-0.577	0.317	0.999	15.4
ENSMUSG00000041057	Wdr43	-0.019	0.938	0.999	99.7
ENSMUSG00000041058	Wwp1	-0.626	0.307	0.999	7.8
ENSMUSG00000041064	Pif1	-0.273	0.807	0.999	3.2
ENSMUSG00000041075	Fzd7	-0.537	0.459	0.999	5.3
ENSMUSG00000041079	Rwdd2b	0.579	0.25	0.999	11
ENSMUSG00000041084	Ostc	-0.0085	0.963	0.999	181
ENSMUSG00000041096	Tspyl2	-0.105	0.725	0.999	80.6
ENSMUSG00000041112	Elmo1	0.162	0.575	0.999	60.1
ENSMUSG00000041115	Iqsec2	-0.0723	0.738	0.999	82.8
ENSMUSG00000041117	Ccdc8	0.398	0.652	0.999	3
ENSMUSG00000041120	Nbl1	0.298	0.521	0.999	12.6
ENSMUSG00000041126	H2az2	0.0187	0.925	0.999	131
ENSMUSG00000041130	Zfp598	0.0388	0.844	0.999	147
ENSMUSG00000041133	Smc1a	0.068	0.762	0.999	88.9
ENSMUSG00000041135	Ripk2	-0.0563	0.825	0.999	43.7
ENSMUSG00000041143	Tmco4	-0.369	0.261	0.999	27.4
ENSMUSG00000041147	Brca2	0.326	0.615	0.999	5.5
ENSMUSG00000041153	Osgin2	0.25	0.703	0.999	10.7
ENSMUSG00000041161	Otud3	0.501	0.338	0.999	10.3
ENSMUSG00000041164	Zmiz2	-0.173	0.377	0.999	142
ENSMUSG00000041168	Lonp1	0.175	0.575	0.999	125
ENSMUSG00000041180	Hectd2	-0.583	0.532	0.999	2.6
ENSMUSG00000041187	Prkd2	0.0908	0.784	0.999	29.7
ENSMUSG00000041189	Chrnb1	-0.647	0.634	0.999	1.3
ENSMUSG00000041199	Rpusd1	0.199	0.525	0.999	27.9
ENSMUSG00000041203	Trir	0.048	0.799	0.999	255
ENSMUSG00000041215	Yeats2	0.0184	0.956	0.999	32.7
ENSMUSG00000041219	Arhgap11a	-0.242	0.633	0.999	16.7
ENSMUSG00000041220	Elovl6	-0.629	0.673	0.999	1
ENSMUSG00000041225	Arhgap12	-0.253	0.501	0.999	32.9
ENSMUSG00000041229	Phf8	-0.372	0.419	0.999	17.3
ENSMUSG00000041231	Ublcp1	0.469	0.324	0.999	21.5
ENSMUSG00000041235	Chd7	-0.00826	0.974	0.999	194
ENSMUSG00000041236	Vps41	0.0303	0.914	0.999	62.4
ENSMUSG00000041238	Rbbp8	0.558	0.315	0.999	8.1
ENSMUSG00000041241	Mul1	-0.0541	0.866	0.999	29.2
ENSMUSG00000041258	Zfp236	0.11	0.654	0.999	52.1
ENSMUSG00000041268	Dmxl2	0.0324	0.959	0.999	6.9
ENSMUSG00000041278	Ttc1	0.294	0.268	0.999	72.6
ENSMUSG00000041287	Sox15	-0.358	0.536	0.999	9
ENSMUSG00000041298	Katnal1	-0.179	0.722	0.999	11.3
ENSMUSG00000041303	Gtf3c3	0.0172	0.988	0.999	2.4
ENSMUSG00000041308	Sntb2	1.2	0.2	0.999	3.6
ENSMUSG00000041309	Nkx6-2	-1.09	0.485	0.999	1.3
ENSMUSG00000041313	Slc7a1	-0.162	0.738	0.999	10.1
ENSMUSG00000041319	Thoc6	-0.0765	0.77	0.999	46.5
ENSMUSG00000041341	Atg2b	-0.00208	0.995	0.999	37.5
ENSMUSG00000041346	Wrap53	0.2	0.593	0.999	33.9
ENSMUSG00000041353	Tmem29	-0.747	0.345	0.999	6.1
ENSMUSG00000041354	Rgl2	0.34	0.366	0.999	1320
ENSMUSG00000041355	Ssr2	-0.204	0.198	0.999	276
ENSMUSG00000041360	Pum3	0.326	0.252	0.999	57.6
ENSMUSG00000041390	Mdfic	-1.23	0.211	0.999	3.2
ENSMUSG00000041396	Mettl18	-0.275	0.638	0.999	8.1
ENSMUSG00000041406	BC055324	0.316	0.601	0.999	6
ENSMUSG00000041408	Wapl	-0.0401	0.912	0.999	23.2
ENSMUSG00000041415	Dicer1	0.154	0.643	0.999	71.5
ENSMUSG00000041417	Pik3r1	0.00648	0.979	0.999	124
ENSMUSG00000041420	Meis3	0.0595	0.859	0.999	126
ENSMUSG00000041426	Hibch	-0.324	0.586	0.999	6.9
ENSMUSG00000041429	Nthl1	-0.265	0.426	0.999	23.5
ENSMUSG00000041431	Ccnb1	1.11	0.375	0.999	1.5
ENSMUSG00000041439	Mfsd6	0.223	0.842	0.999	2.3
ENSMUSG00000041440	Gk5	0.0442	0.972	0.999	1.4
ENSMUSG00000041444	Arhgap32	0.638	0.4	0.999	4.1
ENSMUSG00000041453	Rpl21	-0.197	0.564	0.999	2070
ENSMUSG00000041459	Tardbp	-0.161	0.441	0.999	168
ENSMUSG00000041477	Dcp1b	-0.203	0.46	0.999	40.1
ENSMUSG00000041481	Serpina3g	-0.586	0.726	0.999	1.8
ENSMUSG00000041483	Zfp281	-0.442	0.774	0.999	1.3
ENSMUSG00000041488	Stx3	0.314	0.682	0.999	5.6
ENSMUSG00000041491	Cep78	0.0671	0.891	0.999	12
ENSMUSG00000041506	Rrp9	-0.172	0.57	0.999	51.8
ENSMUSG00000041515	Irf8	0.0499	0.742	0.999	1450
ENSMUSG00000041528	Rnf123	0.0202	0.93	0.999	97.7
ENSMUSG00000041530	Ago1	0.367	0.254	0.999	65.7
ENSMUSG00000041538	H2-Ob	-0.129	0.57	0.999	71.3
ENSMUSG00000041556	Fbxo2	-0.075	0.947	0.999	1.5
ENSMUSG00000041570	Camsap2	0.0831	0.869	0.999	17.2
ENSMUSG00000041577	Prelp	1.19	0.696	0.999	0.2
ENSMUSG00000041594	Tmtc4	0.248	0.795	0.999	3.6
ENSMUSG00000041598	Cdc42ep4	0.157	0.6	0.999	45.1
ENSMUSG00000041607	Mbp	0.408	0.197	0.999	142
ENSMUSG00000041609	Bicdl1	-0.084	0.851	0.999	11.7
ENSMUSG00000041617	Ccdc74a	0.0881	0.98	0.999	0.1
ENSMUSG00000041623	D11Wsu47e	0.33	0.24	0.999	38.7
ENSMUSG00000041625	Ggact	0.0201	0.986	0.999	2
ENSMUSG00000041629	Fam104a	0.152	0.619	0.999	36.4
ENSMUSG00000041632	Mrps27	-0.0938	0.772	0.999	29.1
ENSMUSG00000041633	Kctd12b	-0.752	0.556	0.999	2.6
ENSMUSG00000041638	Gcn1	-0.449	0.2	0.999	39.5
ENSMUSG00000041642	Kif21b	0.0448	0.784	0.999	381
ENSMUSG00000041645	Ddx24	-0.00168	0.993	0.999	157
ENSMUSG00000041650	Pcca	0.29	0.424	0.999	27.6
ENSMUSG00000041653	Pnpla3	-0.18	0.958	0.999	0.2
ENSMUSG00000041654	Slc39a11	0.18	0.603	0.999	23.3
ENSMUSG00000041671	Pyroxd1	0.269	0.485	0.999	25
ENSMUSG00000041679	Lrrc29	-0.426	0.489	0.999	6
ENSMUSG00000041684	Bivm	-0.355	0.826	0.999	1.8
ENSMUSG00000041695	Kcnj2	-0.196	0.619	0.999	20.6
ENSMUSG00000041697	Cox6a1	-0.143	0.446	0.999	705
ENSMUSG00000041702	Btbd7	-0.0905	0.73	0.999	39.6
ENSMUSG00000041708	Mpped1	-0.647	0.762	0.999	0.9
ENSMUSG00000041712	Ubr7	0.28	0.338	0.999	31.9
ENSMUSG00000041716	Gm20604	0.533	0.377	0.999	7.4
ENSMUSG00000041718	Alg13	1.07	0.22	0.999	4.4
ENSMUSG00000041720	Pi4ka	-0.00359	0.99	0.999	77.5
ENSMUSG00000041729	Coro2b	-0.574	0.714	0.999	1
ENSMUSG00000041733	Coq5	0.0693	0.802	0.999	57.7
ENSMUSG00000041740	Rnf10	0.124	0.535	0.999	144
ENSMUSG00000041762	Gpr155	0.32	0.234	0.999	132
ENSMUSG00000041763	Tpp2	-0.141	0.556	0.999	60.2
ENSMUSG00000041769	Ppp2r2d	-0.0328	0.881	0.999	99.3
ENSMUSG00000041773	Enc1	0.0846	0.757	0.999	48.7
ENSMUSG00000041775	Mapk1ip1	-0.135	0.513	0.999	136
ENSMUSG00000041777	Cir1	0.338	0.619	0.999	5.8
ENSMUSG00000041779	Tram2	0.314	0.562	0.999	8.5
ENSMUSG00000041781	Cpsf2	-0.179	0.71	0.999	12.8
ENSMUSG00000041797	Abca9	0.249	0.618	0.999	57.4
ENSMUSG00000041798	Gck	-0.895	0.442	0.999	2.2
ENSMUSG00000041809	Efhc1	0.56	0.602	0.999	2.3
ENSMUSG00000041827	Oasl1	-0.316	0.6	0.999	7.4
ENSMUSG00000041836	Ptpre	0.0813	0.743	0.999	199
ENSMUSG00000041837	Pdcd7	0.138	0.661	0.999	32.1
ENSMUSG00000041840	Haus1	-0.187	0.708	0.999	13.7
ENSMUSG00000041841	Rpl37	-0.193	0.594	0.999	1770
ENSMUSG00000041845	Rhod	1.73	0.571	0.999	0.3
ENSMUSG00000041846	Ppp4r3a	0.595	0.247	0.999	25.9
ENSMUSG00000041852	Tcf20	-0.177	0.631	0.999	31.5
ENSMUSG00000041859	Mcm3	0.254	0.252	0.999	84.1
ENSMUSG00000041870	Ankrd13a	-0.00207	0.992	0.999	203
ENSMUSG00000041878	8430432A02Rik	0.719	0.584	0.999	1.6
ENSMUSG00000041879	Ipo9	0.379	0.195	0.999	49.3
ENSMUSG00000041881	Ndufa7	-0.0617	0.777	0.999	336
ENSMUSG00000041889	Shisa4	-0.627	0.641	0.999	1.5
ENSMUSG00000041890	Git2	-0.0516	0.717	0.999	454
ENSMUSG00000041891	Lman1	-0.132	0.554	0.999	117
ENSMUSG00000041895	Wipi1	0.0244	0.938	0.999	28.6
ENSMUSG00000041912	Tdrkh	0.415	0.353	0.999	12.9
ENSMUSG00000041915	Ammecr1l	0.217	0.444	0.999	35.6
ENSMUSG00000041926	Rnpep	0.188	0.416	0.999	437
ENSMUSG00000041930	Fam222a	0.438	0.523	0.999	6.4
ENSMUSG00000041935	AW549877	-0.791	0.264	0.999	9.4
ENSMUSG00000041945	Mfsd9	0.432	0.608	0.999	3.6
ENSMUSG00000041949	Tango6	-0.0112	0.985	0.999	16
ENSMUSG00000041954	Tnfrsf18	-0.915	0.299	0.999	3.7
ENSMUSG00000041958	Pigs	-0.17	0.505	0.999	76.8
ENSMUSG00000041961	Znrf3	0.182	0.792	0.999	4.7
ENSMUSG00000041966	Dcaf17	-0.486	0.294	0.999	13
ENSMUSG00000041974	Spidr	0.295	0.472	0.999	23.3
ENSMUSG00000041975	Mettl8	0.413	0.299	0.999	17
ENSMUSG00000041977	Arhgef11	-0.00981	0.966	0.999	76.6
ENSMUSG00000041992	Rapgef5	0.194	0.536	0.999	53.4
ENSMUSG00000041995	Zbed3	-0.0111	0.972	0.999	32.3
ENSMUSG00000041997	Tlk1	-0.00943	0.982	0.999	18.2
ENSMUSG00000042029	Ncapg2	1.23	0.429	0.999	1.2
ENSMUSG00000042032	Mat2b	-0.0788	0.855	0.999	51.4
ENSMUSG00000042042	Csgalnact2	-0.578	0.471	0.999	6.2
ENSMUSG00000042043	Tbca	-0.0427	0.884	0.999	100
ENSMUSG00000042050	Dync2i1	-0.462	0.218	0.999	21.4
ENSMUSG00000042055	Wdr11	0.0754	0.83	0.999	31.7
ENSMUSG00000042066	Tmcc2	0.176	0.762	0.999	8.6
ENSMUSG00000042073	Abhd14b	0.0161	0.962	0.999	53.9
ENSMUSG00000042078	Svop	0.351	0.911	0.999	0.3
ENSMUSG00000042082	Arsb	-0.232	0.503	0.999	186
ENSMUSG00000042087	4933440N22Rik	0.291	0.719	0.999	3.5
ENSMUSG00000042104	Uggt2	0.0759	0.919	0.999	4.3
ENSMUSG00000042105	Inpp5f	0.0395	0.942	0.999	11.3
ENSMUSG00000042106	Inka1	-0.135	0.423	0.999	307
ENSMUSG00000042109	Csdc2	0.459	0.756	0.999	1.4
ENSMUSG00000042111	Ccdc115	0.109	0.653	0.999	90.8
ENSMUSG00000042121	Ssh1	-0.15	0.678	0.999	31.1
ENSMUSG00000042129	Rassf4	-0.205	0.437	0.999	96.8
ENSMUSG00000042133	Ppig	0.446	0.19	0.999	50.9
ENSMUSG00000042138	Msantd2	0.0959	0.861	0.999	17.5
ENSMUSG00000042148	Cox10	-0.143	0.617	0.999	37.7
ENSMUSG00000042155	Klhl23	0.0174	0.964	0.999	18.8
ENSMUSG00000042165	Gm9774	-0.225	0.754	0.999	6.2
ENSMUSG00000042178	Armc5	0.0997	0.748	0.999	200
ENSMUSG00000042182	Bend6	0.294	0.286	0.999	35.9
ENSMUSG00000042190	Cmklr1	-0.102	0.59	0.999	204
ENSMUSG00000042197	Zfp451	0.0662	0.852	0.999	24.5
ENSMUSG00000042198	Chchd7	-0.339	0.21	0.999	51.2
ENSMUSG00000042202	Slc35e2	0.318	0.646	0.999	5.2
ENSMUSG00000042203	Tbc1d22b	-0.286	0.501	0.999	14.3
ENSMUSG00000042207	Kdm5b	0.555	0.279	0.999	10.2
ENSMUSG00000042208	Sanbr	-0.255	0.732	0.999	6.7
ENSMUSG00000042210	Abhd14a	-0.283	0.505	0.999	27.7
ENSMUSG00000042213	Zfand4	-1.1	0.39	0.999	1.2
ENSMUSG00000042215	Bag2	0.786	0.35	0.999	3.6
ENSMUSG00000042225	Ammecr1	0.0277	0.979	0.999	2.1
ENSMUSG00000042228	Lyn	-0.152	0.469	0.999	474
ENSMUSG00000042229	Rabif	0.337	0.414	0.999	29.1
ENSMUSG00000042246	Tmc7	0.233	0.701	0.999	7.3
ENSMUSG00000042249	Grk3	0.207	0.559	0.999	44.6
ENSMUSG00000042271	Nxt2	-0.241	0.727	0.999	9.1
ENSMUSG00000042286	Stab1	-0.0931	0.555	0.999	1400
ENSMUSG00000042292	Mrtfa	-0.112	0.561	0.999	149
ENSMUSG00000042298	Ttc19	-0.374	0.428	0.999	12.2
ENSMUSG00000042302	Ehbp1	-0.51	0.556	0.999	3.6
ENSMUSG00000042303	Sgsm3	0.0501	0.845	0.999	77.5
ENSMUSG00000042305	Tmem183a	0.282	0.371	0.999	44.9
ENSMUSG00000042308	Setd1a	-0.00727	0.973	0.999	73.9
ENSMUSG00000042312	S100a13	0.0834	0.686	0.999	102
ENSMUSG00000042320	Prox2	-0.357	0.571	0.999	10.2
ENSMUSG00000042323	Pbrm1	0.154	0.578	0.999	91.8
ENSMUSG00000042328	Hps4	0.219	0.301	0.999	844
ENSMUSG00000042331	Specc1	-0.187	0.416	0.999	71.4
ENSMUSG00000042333	Tnfrsf14	-2.32	0.22	0.999	0.7
ENSMUSG00000042348	Arl15	0.42	0.556	0.999	5.3
ENSMUSG00000042349	Ikbke	0.778	0.339	0.999	4.3
ENSMUSG00000042350	Arel1	0.343	0.226	0.999	46.5
ENSMUSG00000042351	Grap2	-0.47	0.682	0.999	2.1
ENSMUSG00000042354	Gnl3	0.117	0.674	0.999	70.2
ENSMUSG00000042363	Lgalsl	-0.0618	0.933	0.999	4.5
ENSMUSG00000042364	Snx18	0.239	0.427	0.999	93.5
ENSMUSG00000042369	Rbm45	-0.323	0.899	0.999	0.4
ENSMUSG00000042371	Slc5a10	-0.271	0.601	0.999	12.6
ENSMUSG00000042377	Fam83g	-1.1	0.199	0.999	3.1
ENSMUSG00000042380	Smim12	0.206	0.348	0.999	92.2
ENSMUSG00000042388	Dlgap3	-0.353	0.786	0.999	2.5
ENSMUSG00000042389	Tsen2	0.216	0.53	0.999	20.8
ENSMUSG00000042390	Gatad2b	0.257	0.572	0.999	36.6
ENSMUSG00000042404	Dennd4b	0.0153	0.945	0.999	138
ENSMUSG00000042406	Atf4	-0.205	0.219	0.999	453
ENSMUSG00000042408	Zmym6	0.106	0.77	0.999	36.3
ENSMUSG00000042410	Agps	0.128	0.766	0.999	15.6
ENSMUSG00000042419	Nfkbil1	-0.0574	0.876	0.999	33
ENSMUSG00000042426	Dhx29	0.316	0.429	0.999	16.5
ENSMUSG00000042439	Zfp532	0.13	0.565	0.999	60.9
ENSMUSG00000042444	Mindy2	0.174	0.5	0.999	107
ENSMUSG00000042447	Mios	-0.159	0.694	0.999	19.7
ENSMUSG00000042451	Mybph	0.294	0.493	0.999	15.2
ENSMUSG00000042460	C1galt1	-0.667	0.519	0.999	2.9
ENSMUSG00000042462	Dctpp1	0.0919	0.647	0.999	123
ENSMUSG00000042472	Zfp410	0.144	0.725	0.999	24.3
ENSMUSG00000042473	Tbc1d8b	-0.0172	0.975	0.999	8.1
ENSMUSG00000042476	Abcb4	0.06	0.822	0.999	84.6
ENSMUSG00000042485	Mustn1	-0.844	0.477	0.999	1.7
ENSMUSG00000042487	Leo1	0.458	0.208	0.999	28.7
ENSMUSG00000042489	Clspn	-0.394	0.801	0.999	1
ENSMUSG00000042496	Prdm10	-0.511	0.347	0.999	8.2
ENSMUSG00000042500	Ago4	0.442	0.336	0.999	13.6
ENSMUSG00000042502	Cd2bp2	0.166	0.482	0.999	81.3
ENSMUSG00000042505	Sdhaf3	-0.471	0.7	0.999	1.9
ENSMUSG00000042506	Usp22	-0.0582	0.841	0.999	53.6
ENSMUSG00000042507	Mideas	-0.0411	0.91	0.999	37.8
ENSMUSG00000042508	Dmtf1	0.172	0.472	0.999	70.8
ENSMUSG00000042510	AA986860	-0.283	0.796	0.999	1.8
ENSMUSG00000042520	Ubap2l	0.0102	0.948	0.999	238
ENSMUSG00000042523	Dnal1	-0.0135	0.98	0.999	7.8
ENSMUSG00000042524	Sun2	-0.169	0.321	0.999	320
ENSMUSG00000042529	Kcnj12	0.48	0.555	0.999	4.5
ENSMUSG00000042535	Gtpbp1	0.0291	0.886	0.999	181
ENSMUSG00000042541	Sem1	-1.67	0.211	0.999	1.4
ENSMUSG00000042549	Map2k3os	0.395	0.617	0.999	3.7
ENSMUSG00000042557	Sin3a	0.00882	0.981	0.999	31.7
ENSMUSG00000042558	Adprs	0.154	0.542	0.999	96.3
ENSMUSG00000042569	Dhrs7b	0.183	0.336	0.999	151
ENSMUSG00000042570	Mier2	-0.1	0.627	0.999	123
ENSMUSG00000042572	Ube2q1	0.18	0.499	0.999	170
ENSMUSG00000042579	4632404H12Rik	-0.0466	0.954	0.999	4.7
ENSMUSG00000042590	Ipo11	-0.403	0.192	0.999	51.1
ENSMUSG00000042594	Sh2b3	0.0678	0.743	0.999	249
ENSMUSG00000042599	Kdm7a	-0.276	0.294	0.999	62.3
ENSMUSG00000042605	Atxn2	-0.00966	0.979	0.999	58.9
ENSMUSG00000042606	Hirip3	0.389	0.188	0.999	32.5
ENSMUSG00000042607	Asb4	-0.128	0.97	0.999	0.2
ENSMUSG00000042608	Stk40	0.0595	0.749	0.999	184
ENSMUSG00000042616	Oscp1	-0.102	0.772	0.999	19.6
ENSMUSG00000042622	Maff	-0.92	0.385	0.999	1.8
ENSMUSG00000042625	Safb2	-0.107	0.568	0.999	383
ENSMUSG00000042628	Zfyve1	0.253	0.247	0.999	66.2
ENSMUSG00000042632	Pla2g6	-0.192	0.552	0.999	26.4
ENSMUSG00000042644	Itpr3	0.193	0.49	0.999	44.9
ENSMUSG00000042647	Acad12	0.538	0.193	0.999	14.9
ENSMUSG00000042650	Alkbh5	-0.709	0.343	0.999	4.7
ENSMUSG00000042659	Arrdc4	-0.166	0.564	0.999	30.9
ENSMUSG00000042660	Wdr55	-0.00806	0.983	0.999	26.1
ENSMUSG00000042670	Immp1l	0.0129	0.979	0.999	20
ENSMUSG00000042675	Ypel3	-0.0336	0.844	0.999	808
ENSMUSG00000042677	Zc3h12a	-0.000983	0.997	0.999	60.3
ENSMUSG00000042678	Myo15	-1.09	0.442	0.999	1.5
ENSMUSG00000042682	Selenok	0.183	0.364	0.999	306
ENSMUSG00000042684	Npl	0.262	0.459	0.999	62.5
ENSMUSG00000042688	Mapk6	-0.404	0.494	0.999	8.5
ENSMUSG00000042694	Stn1	0.324	0.363	0.999	22.4
ENSMUSG00000042699	Dhx9	0.0831	0.788	0.999	64.1
ENSMUSG00000042705	Commd10	-0.585	0.209	0.999	25.6
ENSMUSG00000042708	Shcbp1l	-0.0303	0.982	0.999	1.2
ENSMUSG00000042709	Atpaf2	0.0455	0.884	0.999	47.4
ENSMUSG00000042712	Tceal9	-0.266	0.373	0.999	44.8
ENSMUSG00000042719	Naa25	0.0853	0.83	0.999	20.5
ENSMUSG00000042724	Map3k9	0.0748	0.868	0.999	11.3
ENSMUSG00000042726	Trafd1	0.202	0.316	0.999	282
ENSMUSG00000042729	Wdr74	0.142	0.57	0.999	86.8
ENSMUSG00000042737	Dpm3	-0.0234	0.888	0.999	217
ENSMUSG00000042742	Bmt2	0.0609	0.861	0.999	37.8
ENSMUSG00000042743	Sgtb	0.221	0.853	0.999	1.9
ENSMUSG00000042744	Hectd4	-0.391	0.245	0.999	31.9
ENSMUSG00000042745	Id1	-0.622	0.337	0.999	5.4
ENSMUSG00000042747	Krtcap2	0.051	0.767	0.999	320
ENSMUSG00000042750	Bex2	1.32	0.472	0.999	0.9
ENSMUSG00000042759	Apobr	-0.398	0.186	0.999	79.4
ENSMUSG00000042761	Mrap2	0.602	0.863	0.999	0.1
ENSMUSG00000042763	Maneal	-0.449	0.795	0.999	0.9
ENSMUSG00000042766	Trim46	-0.504	0.855	0.999	0.5
ENSMUSG00000042770	Hebp1	-0.154	0.556	0.999	80.7
ENSMUSG00000042787	Exog	0.226	0.393	0.999	47.3
ENSMUSG00000042790	Rnf214	0.336	0.293	0.999	29.1
ENSMUSG00000042797	Aqp11	0.251	0.91	0.999	0.6
ENSMUSG00000042810	Krba1	0.0262	0.935	0.999	57.1
ENSMUSG00000042826	Fgf11	0.293	0.345	0.999	35.6
ENSMUSG00000042831	Alkbh6	0.158	0.549	0.999	178
ENSMUSG00000042834	Nrep	0.167	0.743	0.999	12
ENSMUSG00000042851	Zc3h6	-0.733	0.347	0.999	4.2
ENSMUSG00000042854	Trp53rkb	-0.781	0.259	0.999	6.4
ENSMUSG00000042873	Lhfpl4	-1.18	0.266	0.999	2.8
ENSMUSG00000042901	Aida	-0.273	0.342	0.999	40.2
ENSMUSG00000042903	Foxo4	-0.0597	0.81	0.999	45.6
ENSMUSG00000042978	Sbk1	0.528	0.271	0.999	13.7
ENSMUSG00000042997	Nhlrc3	0.238	0.464	0.999	45
ENSMUSG00000043004	Gng2	0.0157	0.941	0.999	129
ENSMUSG00000043008	Klhl6	-0.0419	0.83	0.999	121
ENSMUSG00000043015	Nemp2	-0.389	0.378	0.999	17.3
ENSMUSG00000043017	Ptgir	-0.515	0.569	0.999	4.5
ENSMUSG00000043019	Edem3	-0.621	0.416	0.999	4.5
ENSMUSG00000043024	Gm16433	0.0387	0.959	0.999	8.2
ENSMUSG00000043036	Ccdc63	-1.03	0.264	0.999	3.2
ENSMUSG00000043051	Disc1	-0.0697	0.873	0.999	13.2
ENSMUSG00000043061	Tmem18	-0.192	0.564	0.999	26.5
ENSMUSG00000043065	Spice1	-0.264	0.558	0.999	12.5
ENSMUSG00000043066	Vmn1r66	-0.701	0.823	0.999	22
ENSMUSG00000043067	Dpy19l1	0.0863	0.761	0.999	35.8
ENSMUSG00000043068	Fam89a	0.287	0.593	0.999	15.2
ENSMUSG00000043079	Synpo	0.816	0.74	0.999	0.4
ENSMUSG00000043085	Tmem82	0.509	0.654	0.999	2
ENSMUSG00000043090	Zfp866	-0.304	0.503	0.999	18.6
ENSMUSG00000043091	Tuba1c	-0.311	0.292	0.999	92.4
ENSMUSG00000043131	Mob1a	-0.178	0.438	0.999	232
ENSMUSG00000043140	Tmem186	-0.207	0.665	0.999	17.3
ENSMUSG00000043154	Ppp2r3a	-0.469	0.57	0.999	4.2
ENSMUSG00000043157	Arl11	-0.154	0.501	0.999	131
ENSMUSG00000043183	Simc1	0.1	0.842	0.999	10.6
ENSMUSG00000043190	Rfesd	0.189	0.721	0.999	14
ENSMUSG00000043192	Gpi-ps	-0.531	0.648	0.999	2.3
ENSMUSG00000043241	Upf2	-0.267	0.741	0.999	3.5
ENSMUSG00000043243	Niban3	0.108	0.824	0.999	11.2
ENSMUSG00000043251	Exoc3l	1.16	0.268	0.999	2.5
ENSMUSG00000043252	Tmem64	-0.0124	0.979	0.999	23.9
ENSMUSG00000043257	Pigv	0.33	0.441	0.999	51.6
ENSMUSG00000043262	Uevld	0.506	0.476	0.999	5
ENSMUSG00000043284	Tmem11	0.024	0.907	0.999	116
ENSMUSG00000043290	Zfp784	0.206	0.765	0.999	4.5
ENSMUSG00000043300	B3galnt1	0.421	0.255	0.999	41.8
ENSMUSG00000043311	D17H6S53E	0.198	0.65	0.999	20.3
ENSMUSG00000043336	Filip1l	0.0376	0.906	0.999	50.9
ENSMUSG00000043384	Gprasp1	-0.239	0.675	0.999	13.8
ENSMUSG00000043391	2510009E07Rik	-0.175	0.356	0.999	127
ENSMUSG00000043411	Usp48	-0.172	0.451	0.999	133
ENSMUSG00000043415	Otud1	0.214	0.777	0.999	8
ENSMUSG00000043419	Rnf227	-0.487	0.506	0.999	6.2
ENSMUSG00000043421	Hilpda	-0.0645	0.877	0.999	18.7
ENSMUSG00000043432	Leng9	0.107	0.753	0.999	31.8
ENSMUSG00000043439	Epop	0.356	0.47	0.999	11.9
ENSMUSG00000043445	Pgp	0.13	0.652	0.999	58.2
ENSMUSG00000043460	Elfn2	0.96	0.581	0.999	0.7
ENSMUSG00000043483	Gm6863	0.215	0.844	0.999	30.2
ENSMUSG00000043505	Gimap5	-0.00926	0.99	0.999	6.1
ENSMUSG00000043510	Hscb	0.0367	0.898	0.999	45.7
ENSMUSG00000043535	Setx	-0.255	0.674	0.999	11.3
ENSMUSG00000043541	Casc1	1.48	0.323	0.999	1.2
ENSMUSG00000043542	Zc2hc1a	-0.991	0.402	0.999	1.7
ENSMUSG00000043557	Mdga1	0.429	0.443	0.999	9.4
ENSMUSG00000043572	Pars2	-0.0827	0.886	0.999	7.3
ENSMUSG00000043602	Zfp3	0.0483	0.923	0.999	11
ENSMUSG00000043614	Vps37d	-0.591	0.678	0.999	1.3
ENSMUSG00000043633	Fam221b	-2.18	0.278	0.999	0.5
ENSMUSG00000043644	0610009L18Rik	-0.551	0.285	0.999	11.4
ENSMUSG00000043664	Tmem221	0.463	0.303	0.999	22.5
ENSMUSG00000043671	Dpy19l3	0.134	0.767	0.999	12.5
ENSMUSG00000043683	Fem1a	-0.0551	0.911	0.999	12.4
ENSMUSG00000043687	1190005I06Rik	0.141	0.94	0.999	0.7
ENSMUSG00000043702	Pde12	0.33	0.713	0.999	2.7
ENSMUSG00000043716	Rpl7	-0.241	0.332	0.999	570
ENSMUSG00000043733	Ptpn11	-0.123	0.707	0.999	24.7
ENSMUSG00000043770	Gm12481	-0.478	0.319	0.999	16.3
ENSMUSG00000043794	D830025C05Rik	0.24	0.517	0.999	25.1
ENSMUSG00000043801	Oaz1-ps	1	0.197	0.999	11.3
ENSMUSG00000043807	Ly6g5b	1.12	0.468	0.999	1.3
ENSMUSG00000043811	Rtn4r	-0.667	0.85	0.999	0.1
ENSMUSG00000043822	Adamtsl5	1.17	0.575	0.999	0.4
ENSMUSG00000043831	Lysmd4	0.16	0.807	0.999	7
ENSMUSG00000043832	Clec4a3	0.019	0.966	0.999	68.7
ENSMUSG00000043833	2900005J15Rik	0.243	0.672	0.999	11.3
ENSMUSG00000043866	Taf10	-0.0937	0.681	0.999	166
ENSMUSG00000043872	Zmym1	0.171	0.762	0.999	7.7
ENSMUSG00000043881	Kbtbd7	-1.11	0.263	0.999	6.2
ENSMUSG00000043885	Slc36a4	-0.324	0.746	0.999	2.7
ENSMUSG00000043889	Gm8399	0.0462	0.98	0.999	0.8
ENSMUSG00000043909	Trp53bp1	-0.0395	0.889	0.999	42.1
ENSMUSG00000043924	Ncmap	-0.173	0.95	0.999	0.5
ENSMUSG00000043929	Klhl15	-0.688	0.52	0.999	2
ENSMUSG00000043940	Wdfy3	-0.024	0.915	0.999	93.7
ENSMUSG00000043943	Naalad2	0.0805	0.864	0.999	18.2
ENSMUSG00000043987	Cep164	-0.142	0.757	0.999	14.5
ENSMUSG00000043993	2900052L18Rik	0.518	0.398	0.999	7.2
ENSMUSG00000044006	Cilp2	-0.704	0.651	0.999	0.8
ENSMUSG00000044018	Mrpl50	0.116	0.774	0.999	17
ENSMUSG00000044024	Rell2	0.17	0.769	0.999	15.1
ENSMUSG00000044026	Slc35g1	1.14	0.341	0.999	1.9
ENSMUSG00000044030	Irf2bp1	-0.0367	0.874	0.999	77.5
ENSMUSG00000044034	Npb	0.839	0.395	0.999	2.8
ENSMUSG00000044037	Als2cl	0.389	0.42	0.999	10.6
ENSMUSG00000044042	Fmn1	-1.4	0.249	0.999	2
ENSMUSG00000044052	Ccr10	0.576	0.869	0.999	0.1
ENSMUSG00000044066	Cep68	0.0739	0.774	0.999	65.6
ENSMUSG00000044068	Zrsr1	-0.0662	0.969	0.999	1.1
ENSMUSG00000044072	Eml6	0.109	0.877	0.999	5.3
ENSMUSG00000044080	S100a1	-0.291	0.398	0.999	27.9
ENSMUSG00000044098	Rsbn1	-0.783	0.424	0.999	5
ENSMUSG00000044117	Bmerb1	-0.407	0.797	0.999	1.7
ENSMUSG00000044122	Proca1	0.538	0.747	0.999	0.9
ENSMUSG00000044134	Pheta1	0.144	0.642	0.999	43.4
ENSMUSG00000044139	Prss53	-0.0939	0.893	0.999	5.5
ENSMUSG00000044145	1810024B03Rik	-1.04	0.503	0.999	1.2
ENSMUSG00000044147	Arf6	0.57	0.218	0.999	49.1
ENSMUSG00000044148	1810030O07Rik	0.247	0.346	0.999	49.6
ENSMUSG00000044149	Nkrf	0.441	0.691	0.999	2.6
ENSMUSG00000044155	Lsm8	0.183	0.589	0.999	54
ENSMUSG00000044156	Hepacam2	-0.899	0.19	0.999	5
ENSMUSG00000044162	Tnip3	-0.0371	0.98	0.999	1.2
ENSMUSG00000044197	Gpr146	0.143	0.605	0.999	74.8
ENSMUSG00000044199	S1pr4	-0.569	0.29	0.999	15.4
ENSMUSG00000044201	Cdc25c	0.123	0.927	0.999	1.1
ENSMUSG00000044211	Gm7887	1.68	0.328	0.999	0.9
ENSMUSG00000044221	Grsf1	0.0144	0.98	0.999	18.8
ENSMUSG00000044224	Dnajc21	-0.27	0.601	0.999	17.8
ENSMUSG00000044231	Nhlrc1	-0.104	0.931	0.999	2
ENSMUSG00000044244	Il20rb	-1.73	0.247	0.999	1.6
ENSMUSG00000044250	Pced1b	-0.581	0.281	0.999	12.3
ENSMUSG00000044252	Osbpl1a	0.206	0.554	0.999	23.4
ENSMUSG00000044258	Ctla2a	-0.724	0.693	0.999	0.5
ENSMUSG00000044268	Gm4895	0.428	0.745	0.999	1.3
ENSMUSG00000044285	Ubb-ps	-1.23	0.48	0.999	0.6
ENSMUSG00000044306	4930500M09Rik	1.37	0.688	0.999	0.2
ENSMUSG00000044308	Ubr3	0.185	0.442	0.999	47.1
ENSMUSG00000044317	Gpr4	-0.396	0.82	0.999	0.8
ENSMUSG00000044328	Trp53i13	0.276	0.295	0.999	89.7
ENSMUSG00000044330	Gm9790	-1.21	0.2	0.999	2.5
ENSMUSG00000044338	Aplnr	1.98	0.405	0.999	0.4
ENSMUSG00000044339	Alkbh2	0.186	0.538	0.999	46.8
ENSMUSG00000044340	Phlpp1	0.0619	0.901	0.999	13.5
ENSMUSG00000044345	Marveld1	-0.088	0.86	0.999	11.2
ENSMUSG00000044348	Slc25a53	0.831	0.341	0.999	3.1
ENSMUSG00000044350	Lacc1	-0.269	0.465	0.999	86.5
ENSMUSG00000044362	Ccdc89	-0.15	0.959	0.999	0.2
ENSMUSG00000044408	Sptssa	0.258	0.541	0.999	31.2
ENSMUSG00000044424	Gm9493	1.32	0.443	0.999	7.7
ENSMUSG00000044442	N6amt1	-0.416	0.208	0.999	28.7
ENSMUSG00000044447	Dock5	-1.38	0.33	0.999	1.4
ENSMUSG00000044456	Rin3	-0.289	0.198	0.999	174
ENSMUSG00000044465	Fhip1b	0.14	0.583	0.999	58.3
ENSMUSG00000044468	Tent5c	-0.0562	0.828	0.999	105
ENSMUSG00000044471	Lncpint	-0.206	0.858	0.999	1.6
ENSMUSG00000044475	Ascc1	-0.00985	0.974	0.999	65.2
ENSMUSG00000044477	Zfand3	-0.0555	0.779	0.999	160
ENSMUSG00000044501	Zfp758	-1.17	0.265	0.999	3.3
ENSMUSG00000044502	Bod1	0.283	0.257	0.999	43.9
ENSMUSG00000044533	Rps2	-0.238	0.208	0.999	1200
ENSMUSG00000044550	Tceal3	1.16	0.579	0.999	0.4
ENSMUSG00000044551	9930012K11Rik	-0.419	0.509	0.999	5.9
ENSMUSG00000044556	Tex38	2.14	0.347	0.999	0.4
ENSMUSG00000044566	Cage1	0.128	0.93	0.999	1.4
ENSMUSG00000044573	Acp1	0.621	0.493	0.999	3
ENSMUSG00000044583	Tlr7	-0.21	0.601	0.999	138
ENSMUSG00000044595	Dnd1	-0.186	0.73	0.999	7.3
ENSMUSG00000044609	Gm9294	-1.27	0.211	0.999	7.7
ENSMUSG00000044617	Zbtb39	0.0153	0.964	0.999	22
ENSMUSG00000044627	Swi5	0.0827	0.699	0.999	175
ENSMUSG00000044628	Rnf208	-0.0327	0.967	0.999	4.4
ENSMUSG00000044629	Cnrip1	-0.0572	0.899	0.999	18.3
ENSMUSG00000044636	Csrnp2	-0.362	0.595	0.999	5.7
ENSMUSG00000044676	Zfp612	-0.00665	0.996	0.999	1.6
ENSMUSG00000044700	Tmem201	0.234	0.349	0.999	49.5
ENSMUSG00000044701	Il27	0.176	0.605	0.999	21.7
ENSMUSG00000044702	Palb2	0.276	0.652	0.999	7.4
ENSMUSG00000044703	Phf11a	-0.142	0.817	0.999	7.1
ENSMUSG00000044708	Kcnj10	0.444	0.33	0.999	13.5
ENSMUSG00000044709	Gemin7	-0.128	0.549	0.999	119
ENSMUSG00000044715	Gskip	-0.401	0.381	0.999	17.4
ENSMUSG00000044730	9930104L06Rik	0.15	0.673	0.999	24.4
ENSMUSG00000044734	Serpinb1a	-1.41	0.337	0.999	12.5
ENSMUSG00000044751	Atp5pb-ps	0.199	0.906	0.999	0.7
ENSMUSG00000044763	Trmt10c	-0.156	0.948	0.999	0.5
ENSMUSG00000044788	Fads6	0.68	0.186	0.999	10
ENSMUSG00000044791	Setd2	-0.228	0.351	0.999	95.9
ENSMUSG00000044792	Isca1	-0.0563	0.869	0.999	41.2
ENSMUSG00000044807	Zfp354c	-0.317	0.678	0.999	6.3
ENSMUSG00000044816	D630023F18Rik	2.23	0.32	0.999	0.5
ENSMUSG00000044827	Tlr1	0.374	0.381	0.999	76.3
ENSMUSG00000044847	Lsm11	-0.331	0.302	0.999	22.9
ENSMUSG00000044854	1700056E22Rik	-0.272	0.84	0.999	1.7
ENSMUSG00000044857	Lemd2	0.0576	0.81	0.999	229
ENSMUSG00000044864	Ankrd50	0.189	0.616	0.999	19
ENSMUSG00000044876	Zfp444	0.118	0.673	0.999	46
ENSMUSG00000044881	Coa4	-0.018	0.946	0.999	41.6
ENSMUSG00000044894	Uqcrq	-0.0757	0.705	0.999	361
ENSMUSG00000044906	4930503L19Rik	-0.754	0.307	0.999	4.5
ENSMUSG00000044916	1700029I15Rik	-0.34	0.61	0.999	6
ENSMUSG00000044927	H1f10	0.393	0.728	0.999	2
ENSMUSG00000044934	Zfp367	-0.644	0.617	0.999	1.9
ENSMUSG00000044937	Ttc41	0.159	0.893	0.999	1.6
ENSMUSG00000044949	Ubtd2	-0.884	0.33	0.999	3.3
ENSMUSG00000044950	Pwwp2a	-0.0162	0.931	0.999	142
ENSMUSG00000044952	Kctd21	0.223	0.486	0.999	47.9
ENSMUSG00000044966	Fbxo48	0.0485	0.989	0.999	0
ENSMUSG00000044968	Napepld	0.73	0.475	0.999	3.1
ENSMUSG00000044982	Sft2d3	0.821	0.599	0.999	1
ENSMUSG00000045005	Fzd5	0.717	0.403	0.999	3.8
ENSMUSG00000045010	Gm4779	-1.35	0.621	0.999	0.5
ENSMUSG00000045031	Cetn4	0.833	0.548	0.999	1.3
ENSMUSG00000045039	Megf8	0.072	0.828	0.999	41.5
ENSMUSG00000045055	Rpsa-ps2	-1.28	0.247	0.999	4
ENSMUSG00000045071	E130308A19Rik	-0.406	0.497	0.999	6.3
ENSMUSG00000045078	Rnf216	0.257	0.266	0.999	156
ENSMUSG00000045095	Magi1	0.00357	0.993	0.999	21
ENSMUSG00000045098	Kmt5b	0.231	0.275	0.999	85.6
ENSMUSG00000045100	Slc25a26	0.26	0.448	0.999	25.2
ENSMUSG00000045104	Ldhb-ps	-0.622	0.525	0.999	3.5
ENSMUSG00000045114	Prrt2	0.759	0.551	0.999	1.5
ENSMUSG00000045128	Rpl18a	-0.169	0.479	0.999	2870
ENSMUSG00000045136	Tubb2b	0.292	0.407	0.999	34
ENSMUSG00000045140	Pigw	1.68	0.183	0.999	1.8
ENSMUSG00000045165	AI467606	0.138	0.624	0.999	74.7
ENSMUSG00000045205	Dpy19l4	0.201	0.646	0.999	50.3
ENSMUSG00000045210	Vcpip1	-1.18	0.425	0.999	1.2
ENSMUSG00000045211	Nudt18	0.127	0.653	0.999	38.6
ENSMUSG00000045216	Hs6st1	-0.122	0.605	0.999	211
ENSMUSG00000045231	BC106179	1.49	0.386	0.999	0.8
ENSMUSG00000045237	Eola1	0.0869	0.797	0.999	25
ENSMUSG00000045248	Med26	-0.358	0.396	0.999	16.1
ENSMUSG00000045251	Zfp688	-0.137	0.588	0.999	50.7
ENSMUSG00000045252	Zfp574	0.089	0.769	0.999	40.7
ENSMUSG00000045257	Morn2	0.292	0.534	0.999	14.4
ENSMUSG00000045273	Cenph	0.438	0.555	0.999	4.9
ENSMUSG00000045275	Lca5l	-0.318	0.577	0.999	11.5
ENSMUSG00000045282	Tmem86b	-0.00477	0.989	0.999	24.9
ENSMUSG00000045287	Rtn4rl1	0.196	0.305	0.999	520
ENSMUSG00000045294	Insig1	1.02	0.44	0.999	1.4
ENSMUSG00000045302	Preb	0.167	0.616	0.999	292
ENSMUSG00000045312	Lhfpl2	0.252	0.264	0.999	244
ENSMUSG00000045316	Fahd1	0.147	0.778	0.999	8.9
ENSMUSG00000045319	Proser2	1.04	0.572	0.999	0.7
ENSMUSG00000045322	Tlr9	0.939	0.457	0.999	1.9
ENSMUSG00000045326	Fndc7	0.741	0.443	0.999	3.1
ENSMUSG00000045328	Cenpe	1.42	0.223	0.999	1.8
ENSMUSG00000045348	Nyap1	0.175	0.91	0.999	1.1
ENSMUSG00000045349	Sh2d5	-0.0393	0.985	0.999	0.4
ENSMUSG00000045374	Wdr81	0.19	0.334	0.999	268
ENSMUSG00000045377	Tmem88	0.198	0.901	0.999	0.8
ENSMUSG00000045404	Kcnk13	0.187	0.572	0.999	68.9
ENSMUSG00000045409	Trim39	0.128	0.652	0.999	40.1
ENSMUSG00000045410	Akr1e1	-0.44	0.721	0.999	1.8
ENSMUSG00000045414	Dipk2a	-0.381	0.644	0.999	9
ENSMUSG00000045427	Hnrnph2	-0.0181	0.982	0.999	4.2
ENSMUSG00000045435	Tmem60	0.194	0.644	0.999	37.3
ENSMUSG00000045438	Cox19	-0.213	0.421	0.999	52.8
ENSMUSG00000045464	2810002D19Rik	-0.129	0.816	0.999	7.9
ENSMUSG00000045466	Zfp956	-0.0328	0.923	0.999	21.4
ENSMUSG00000045482	Trrap	-0.0113	0.963	0.999	85.8
ENSMUSG00000045502	Hcar2	0.452	0.35	0.999	19.8
ENSMUSG00000045503	Sys1	0.142	0.498	0.999	182
ENSMUSG00000045509	Gpr150	0.277	0.668	0.999	6.5
ENSMUSG00000045519	Zfp560	0.417	0.459	0.999	10.5
ENSMUSG00000045538	Ddx28	0.211	0.478	0.999	36.4
ENSMUSG00000045576	St7l	-0.232	0.457	0.999	28.7
ENSMUSG00000045594	Glb1	-0.259	0.228	0.999	128
ENSMUSG00000045608	Dbx2	1.07	0.583	0.999	0.7
ENSMUSG00000045624	Esf1	-0.239	0.6	0.999	12.4
ENSMUSG00000045625	Pigz	0.478	0.542	0.999	6.2
ENSMUSG00000045636	Mtus1	0.243	0.454	0.999	120
ENSMUSG00000045639	Zfp629	0.277	0.306	0.999	55.8
ENSMUSG00000045658	Pid1	-0.0953	0.746	0.999	45.2
ENSMUSG00000045659	Plekha7	-0.945	0.326	0.999	2.4
ENSMUSG00000045665	Mfsd5	0.203	0.351	0.999	204
ENSMUSG00000045679	Pqlc3	-1	0.192	0.999	3.6
ENSMUSG00000045690	Wdr89	0.842	0.222	0.999	5.4
ENSMUSG00000045709	Smkr-ps	-0.664	0.603	0.999	2.1
ENSMUSG00000045730	Adrb2	0.251	0.322	0.999	88.1
ENSMUSG00000045744	Bricd5	2.58	0.241	0.999	0.6
ENSMUSG00000045751	Mms22l	0.476	0.291	0.999	11.8
ENSMUSG00000045752	Tssc4	0.223	0.406	0.999	96.5
ENSMUSG00000045767	B230219D22Rik	-0.156	0.852	0.999	13.6
ENSMUSG00000045777	Ifitm10	-0.064	0.831	0.999	70
ENSMUSG00000045790	Ccdc149	0.928	0.375	0.999	2.2
ENSMUSG00000045795	Whamm	-0.0327	0.918	0.999	60.1
ENSMUSG00000045817	Zfp36l2	0.453	0.251	0.999	25.9
ENSMUSG00000045822	Zswim3	0.179	0.704	0.999	11.7
ENSMUSG00000045826	Ptprcap	0.126	0.859	0.999	7.5
ENSMUSG00000045827	Serpinb9	-0.229	0.822	0.999	2.4
ENSMUSG00000045838	Ccdc9b	-0.424	0.772	0.999	1.7
ENSMUSG00000045854	Lyrm2	-0.319	0.421	0.999	19.7
ENSMUSG00000045867	Cradd	-0.195	0.512	0.999	40.3
ENSMUSG00000045896	Paip2b	0.0891	0.919	0.999	2.9
ENSMUSG00000045917	Tmem268	-0.0648	0.775	0.999	79
ENSMUSG00000045932	Ifit2	0.192	0.775	0.999	6.5
ENSMUSG00000045934	Mtmr11	0.76	0.517	0.999	1.5
ENSMUSG00000045948	Mrps12	0.255	0.271	0.999	84.7
ENSMUSG00000045962	Wnk1	0.0499	0.816	0.999	234
ENSMUSG00000045969	Ing1	0.183	0.554	0.999	54.7
ENSMUSG00000045973	Slc25a51	0.151	0.558	0.999	45.5
ENSMUSG00000045975	C2cd2	0.168	0.656	0.999	27.2
ENSMUSG00000045980	Tmem104	-0.151	0.486	0.999	214
ENSMUSG00000045983	Eif4g1	-0.0313	0.845	0.999	288
ENSMUSG00000045994	B3gat1	-0.938	0.771	0.999	0.3
ENSMUSG00000045996	Polr2k	1.08	0.495	0.999	1.4
ENSMUSG00000046010	Zfp830	-0.133	0.75	0.999	23.1
ENSMUSG00000046020	Pofut1	0.163	0.484	0.999	69.1
ENSMUSG00000046027	Stard5	-0.186	0.786	0.999	7.1
ENSMUSG00000046032	Snx12	0.297	0.373	0.999	50.3
ENSMUSG00000046034	Otulin	-0.0567	0.785	0.999	131
ENSMUSG00000046058	Eid2	0.466	0.207	0.999	43.8
ENSMUSG00000046062	Ppp1r15b	-0.122	0.563	0.999	119
ENSMUSG00000046079	Lrrc8d	-0.0042	0.988	0.999	48.7
ENSMUSG00000046085	4931422A03Rik	-1.25	0.675	0.999	0.3
ENSMUSG00000046093	Hpcal4	0.541	0.625	0.999	2.1
ENSMUSG00000046096	Mosmo	-0.146	0.681	0.999	19.7
ENSMUSG00000046101	Mcmdc2	-0.393	0.837	0.999	0.7
ENSMUSG00000046110	Serinc4	-0.407	0.819	0.999	0.6
ENSMUSG00000046111	Cep295	-0.378	0.578	0.999	6
ENSMUSG00000046138	9930021J03Rik	-0.19	0.711	0.999	11.6
ENSMUSG00000046152	Fut10	-0.4	0.458	0.999	8.3
ENSMUSG00000046157	Tmem229b	0.0363	0.868	0.999	81.4
ENSMUSG00000046160	Olig1	1.22	0.338	0.999	2.6
ENSMUSG00000046169	Adamts6	-0.219	0.765	0.999	4.6
ENSMUSG00000046179	E2f8	-0.158	0.865	0.999	2.5
ENSMUSG00000046185	Zfp84	0.878	0.546	0.999	1.1
ENSMUSG00000046201	Scaf8	0.301	0.435	0.999	30.9
ENSMUSG00000046207	Pik3r6	0.0963	0.735	0.999	145
ENSMUSG00000046223	Plaur	0.0452	0.889	0.999	42.6
ENSMUSG00000046229	Scand1	-0.169	0.411	0.999	427
ENSMUSG00000046230	Vps13a	0.00417	0.995	0.999	7.2
ENSMUSG00000046240	Hepacam	1.27	0.505	0.999	0.7
ENSMUSG00000046269	Usp27x	0.807	0.429	0.999	2.1
ENSMUSG00000046311	Zfp62	-0.199	0.654	0.999	42.2
ENSMUSG00000046323	Dppa3	-1.28	0.639	0.999	0.3
ENSMUSG00000046324	Ermp1	0.138	0.825	0.999	5.7
ENSMUSG00000046329	Slc25a23	-0.181	0.506	0.999	46.3
ENSMUSG00000046337	Fam178b	0.019	0.981	0.999	4.2
ENSMUSG00000046338	Gpat2	-1.1	0.449	0.999	1.1
ENSMUSG00000046341	Gm11223	-0.0831	0.953	0.999	1.4
ENSMUSG00000046402	Rbp1	0.408	0.718	0.999	1.9
ENSMUSG00000046408	1700067K01Rik	-0.117	0.891	0.999	4.1
ENSMUSG00000046410	Kcnk6	0.151	0.532	0.999	201
ENSMUSG00000046417	Lrrc75a	0.037	0.927	0.999	24.4
ENSMUSG00000046432	Bex3	-0.434	0.363	0.999	15
ENSMUSG00000046434	Hnrnpa1	-0.148	0.626	0.999	58.7
ENSMUSG00000046441	Cmtr2	-0.0114	0.991	0.999	3.5
ENSMUSG00000046442	Ppm1e	0.082	0.868	0.999	10.7
ENSMUSG00000046456	Tmem150b	-0.418	0.588	0.999	4.5
ENSMUSG00000046463	5930403N24Rik	-0.356	0.404	0.999	15.2
ENSMUSG00000046490	Rnf222	1.02	0.77	0.999	0.2
ENSMUSG00000046516	Cox17	0.0951	0.829	0.999	174
ENSMUSG00000046519	Golph3l	0.0499	0.893	0.999	25.2
ENSMUSG00000046541	Zfp526	-0.423	0.548	0.999	6.2
ENSMUSG00000046546	Fam43a	0.44	0.595	0.999	5.3
ENSMUSG00000046562	Unc119b	-0.195	0.551	0.999	36.5
ENSMUSG00000046567	4930430F08Rik	0.489	0.424	0.999	7
ENSMUSG00000046572	Zfp518b	0.5	0.596	0.999	2.8
ENSMUSG00000046591	Ticrr	-1.66	0.348	0.999	0.8
ENSMUSG00000046598	Bdh1	0.219	0.927	0.999	0.6
ENSMUSG00000046603	Tcaim	-0.0036	0.993	0.999	14.9
ENSMUSG00000046605	B3gntl1	-0.0596	0.885	0.999	23.5
ENSMUSG00000046658	Zfp316	0.111	0.922	0.999	2
ENSMUSG00000046667	Rbm12b1	-0.229	0.716	0.999	9.2
ENSMUSG00000046671	Mtfr1l	0.014	0.959	0.999	110
ENSMUSG00000046679	C87436	0.195	0.417	0.999	62.4
ENSMUSG00000046711	Hmga1	0.0779	0.911	0.999	6.9
ENSMUSG00000046718	Bst2	-0.134	0.458	0.999	658
ENSMUSG00000046721	Rpl14-ps1	-0.905	0.327	0.999	63.8
ENSMUSG00000046722	Cdc42se1	-0.0685	0.705	0.999	219
ENSMUSG00000046727	Cystm1	-0.0356	0.977	0.999	2.1
ENSMUSG00000046731	Kctd11	0.0707	0.82	0.999	33.8
ENSMUSG00000046747	Gm9812	0.997	0.506	0.999	1
ENSMUSG00000046753	Ccdc66	0.124	0.855	0.999	6.6
ENSMUSG00000046756	Mrps7	0.239	0.309	0.999	86.5
ENSMUSG00000046761	Fam83h	0.319	0.777	0.999	1.8
ENSMUSG00000046774	8030474K03Rik	-2.15	0.539	0.999	0.3
ENSMUSG00000046785	Epm2aip1	0.143	0.842	0.999	7.5
ENSMUSG00000046791	Riox1	0.196	0.475	0.999	51.6
ENSMUSG00000046792	Zfp787	0.239	0.299	0.999	66.2
ENSMUSG00000046794	Ppp1r3b	-0.315	0.318	0.999	31.3
ENSMUSG00000046798	Cldn12	0.108	0.962	0.999	0.5
ENSMUSG00000046805	Mpeg1	0.204	0.591	0.999	767
ENSMUSG00000046808	Atp10d	0.0826	0.905	0.999	6.7
ENSMUSG00000046836	Brox	0.0331	0.877	0.999	130
ENSMUSG00000046841	Ckap4	-0.349	0.22	0.999	96.5
ENSMUSG00000046862	Pramel12	0.848	0.263	0.999	6.7
ENSMUSG00000046865	Fbl	-0.121	0.656	0.999	85
ENSMUSG00000046876	Atxn1	0.332	0.448	0.999	14
ENSMUSG00000046897	Zfp740	-0.198	0.292	0.999	232
ENSMUSG00000046909	Tefm	-0.0171	0.958	0.999	30.5
ENSMUSG00000046947	Adck2	-0.235	0.432	0.999	41.6
ENSMUSG00000046949	Nqo2	-0.161	0.794	0.999	7.1
ENSMUSG00000046962	Zbtb21	0.0628	0.861	0.999	18.7
ENSMUSG00000046982	Tshz1	-0.39	0.395	0.999	12.8
ENSMUSG00000046985	Tapt1	0.475	0.199	0.999	26.9
ENSMUSG00000046991	Wdr27	1.3	0.24	0.999	2.7
ENSMUSG00000046993	Gm5637	-0.995	0.383	0.999	2.9
ENSMUSG00000047003	Zfp41	-0.36	0.418	0.999	11.8
ENSMUSG00000047013	Fbxo41	0.859	0.67	0.999	0.6
ENSMUSG00000047022	Mipol1	0.652	0.529	0.999	2.3
ENSMUSG00000047030	Spata2	0.0642	0.937	0.999	6.3
ENSMUSG00000047036	Zfp445	-0.364	0.266	0.999	43.4
ENSMUSG00000047037	Nipa1	0.77	0.253	0.999	6.2
ENSMUSG00000047044	D030056L22Rik	0.348	0.641	0.999	6.4
ENSMUSG00000047045	Tmem164	-0.194	0.526	0.999	40.8
ENSMUSG00000047067	Dusp28	0.432	0.481	0.999	7.5
ENSMUSG00000047084	Ngrn	-0.208	0.426	0.999	56.8
ENSMUSG00000047085	Lrrc4b	-0.0883	0.965	0.999	0.7
ENSMUSG00000047090	Tmem198b	-0.0541	0.861	0.999	35.6
ENSMUSG00000047098	Rnf31	0.0675	0.788	0.999	102
ENSMUSG00000047115	Fam221a	-0.0451	0.975	0.999	1.2
ENSMUSG00000047123	Ticam1	0.138	0.585	0.999	62.4
ENSMUSG00000047126	Cltc	0.0318	0.94	0.999	118
ENSMUSG00000047141	Zfp654	-1.7	0.225	0.999	2.1
ENSMUSG00000047146	Tet1	0.42	0.654	0.999	3.2
ENSMUSG00000047150	1700001C19Rik	0.459	0.66	0.999	2.7
ENSMUSG00000047153	Khnyn	0.0405	0.859	0.999	82.9
ENSMUSG00000047180	Neurl3	0.0752	0.712	0.999	181
ENSMUSG00000047181	Samd14	1.72	0.196	0.999	1.4
ENSMUSG00000047182	Irs3	-0.781	0.213	0.999	6.1
ENSMUSG00000047187	Rab2a	0.109	0.685	0.999	101
ENSMUSG00000047193	Dync2h1	0.415	0.591	0.999	5.2
ENSMUSG00000047205	Dusp18	0.167	0.806	0.999	4.6
ENSMUSG00000047215	Rpl9	0.159	0.596	0.999	1550
ENSMUSG00000047220	Iho1	0.425	0.573	0.999	5.6
ENSMUSG00000047221	Fam185a	-0.593	0.278	0.999	9.5
ENSMUSG00000047227	Gm527	0.929	0.705	0.999	0.4
ENSMUSG00000047242	Taf9b	-1.41	0.445	0.999	0.8
ENSMUSG00000047246	H2bc6	0.141	0.855	0.999	4.2
ENSMUSG00000047248	C2cd3	0.0986	0.706	0.999	46
ENSMUSG00000047250	Ptgs1	0.231	0.29	0.999	825
ENSMUSG00000047260	Emc6	0.105	0.657	0.999	112
ENSMUSG00000047261	Gap43	-1.55	0.219	0.999	3
ENSMUSG00000047264	Zfp358	0.0738	0.741	0.999	64.7
ENSMUSG00000047281	Sfn	-0.299	0.695	0.999	5.3
ENSMUSG00000047284	Neurl4	0.123	0.734	0.999	112
ENSMUSG00000047342	Zfp286	-0.306	0.655	0.999	11.4
ENSMUSG00000047368	Abhd17b	0.23	0.633	0.999	13.1
ENSMUSG00000047370	Gm7367	-0.484	0.643	0.999	2.6
ENSMUSG00000047371	Zfp768	0.00298	0.991	0.999	62.6
ENSMUSG00000047379	B4gat1	0.361	0.328	0.999	31.1
ENSMUSG00000047388	Atmin	0.137	0.614	0.999	53.4
ENSMUSG00000047407	Tgif1	0.326	0.38	0.999	60.2
ENSMUSG00000047409	Ctdspl	-0.467	0.393	0.999	10.3
ENSMUSG00000047412	Zbtb44	-0.076	0.863	0.999	18.1
ENSMUSG00000047417	Rexo1	-0.202	0.318	0.999	113
ENSMUSG00000047419	Cmya5	-0.468	0.315	0.999	11.5
ENSMUSG00000047423	AI837181	0.247	0.217	0.999	150
ENSMUSG00000047434	Xxylt1	0.00904	0.989	0.999	8.9
ENSMUSG00000047443	Erfe	0.842	0.809	0.999	0.1
ENSMUSG00000047446	Arl4a	0.436	0.551	0.999	5.3
ENSMUSG00000047454	Gphn	-0.111	0.785	0.999	15.8
ENSMUSG00000047459	Dynlrb1	-0.105	0.524	0.999	247
ENSMUSG00000047466	8030462N17Rik	0.846	0.242	0.999	5.5
ENSMUSG00000047514	Tspyl1	-0.07	0.814	0.999	50.6
ENSMUSG00000047515	BC049715	-0.627	0.859	0.999	0.1
ENSMUSG00000047539	Fbxo28	0.426	0.18	0.999	26
ENSMUSG00000047547	Cltb	-0.208	0.367	0.999	76.7
ENSMUSG00000047554	Tmem41b	-0.0404	0.938	0.999	15.9
ENSMUSG00000047557	Lxn	0.177	0.499	0.999	50.3
ENSMUSG00000047583	Tyw3	0.197	0.654	0.999	14
ENSMUSG00000047586	Nccrp1	-0.234	0.836	0.999	1.7
ENSMUSG00000047592	Nxpe5	-0.98	0.58	0.999	1
ENSMUSG00000047603	Zfp235	0.0411	0.936	0.999	8.9
ENSMUSG00000047604	Frat2	-0.243	0.769	0.999	4.1
ENSMUSG00000047613	A430005L14Rik	0.209	0.396	0.999	80.8
ENSMUSG00000047617	Paxx	-0.0334	0.881	0.999	91.3
ENSMUSG00000047632	Fgfbp3	0.227	0.849	0.999	1.9
ENSMUSG00000047635	Mtrfr	-0.0435	0.911	0.999	22.9
ENSMUSG00000047648	Fbxo30	-0.2	0.863	0.999	1.9
ENSMUSG00000047649	Cd3eap	0.119	0.584	0.999	99.6
ENSMUSG00000047656	Trpt1	0.114	0.789	0.999	22.4
ENSMUSG00000047669	Msl3l2	0.617	0.426	0.999	4.9
ENSMUSG00000047694	Yipf6	-0.225	0.672	0.999	11.7
ENSMUSG00000047710	Champ1	-0.191	0.445	0.999	65.4
ENSMUSG00000047712	Ust	0.342	0.625	0.999	5.1
ENSMUSG00000047714	Ppp1r2	0.345	0.369	0.999	17.8
ENSMUSG00000047719	Ubiad1	-0.404	0.254	0.999	20.7
ENSMUSG00000047721	Bola2	0.253	0.349	0.999	240
ENSMUSG00000047731	Wbp1l	-0.0178	0.926	0.999	136
ENSMUSG00000047733	Tmem262	-1.54	0.396	0.999	1.6
ENSMUSG00000047746	Fbxo40	1	0.46	0.999	1.3
ENSMUSG00000047747	Rnf150	-0.515	0.392	0.999	6
ENSMUSG00000047757	Fancb	0.585	0.707	0.999	1.3
ENSMUSG00000047766	Lrrc49	0.528	0.519	0.999	3.7
ENSMUSG00000047786	Lix1	0.178	0.846	0.999	2.7
ENSMUSG00000047789	Slc38a9	-0.118	0.746	0.999	27.3
ENSMUSG00000047798	Cd300lf	-0.646	0.276	0.999	30.9
ENSMUSG00000047804	Akap10	-0.229	0.413	0.999	43.6
ENSMUSG00000047810	Ccdc88b	0.043	0.819	0.999	445
ENSMUSG00000047821	Trim16	-0.385	0.746	0.999	2.5
ENSMUSG00000047824	Pygo2	0.0047	0.981	0.999	99
ENSMUSG00000047832	Cdca4	0.19	0.415	0.999	71.5
ENSMUSG00000047867	Gimap6	0.229	0.457	0.999	51.4
ENSMUSG00000047875	Gpr157	0.118	0.75	0.999	24
ENSMUSG00000047881	Rell1	-0.122	0.798	0.999	14.9
ENSMUSG00000047884	Klk9	1.54	0.236	0.999	1.8
ENSMUSG00000047888	Tnrc6b	0.0432	0.88	0.999	46.5
ENSMUSG00000047909	Ankrd16	0.117	0.586	0.999	75.2
ENSMUSG00000047911	Npm2	0.516	0.559	0.999	4.7
ENSMUSG00000047921	Trappc9	0.128	0.614	0.999	57.8
ENSMUSG00000047963	Stbd1	-0.206	0.686	0.999	16.3
ENSMUSG00000047965	Rpl9-ps7	-0.0676	0.917	0.999	9.3
ENSMUSG00000047989	Ino80c	0.172	0.672	0.999	28.1
ENSMUSG00000048000	Gigyf2	-0.321	0.22	0.999	91.9
ENSMUSG00000048001	Hes5	1.56	0.632	0.999	0.3
ENSMUSG00000048007	Timm8a1	0.601	0.822	0.999	0.3
ENSMUSG00000048012	Zfp473	1.28	0.399	0.999	1.2
ENSMUSG00000048022	Tmem229a	-0.752	0.554	0.999	2
ENSMUSG00000048027	Rgmb	0.229	0.779	0.999	3.7
ENSMUSG00000048029	Eno4	-0.663	0.424	0.999	3.4
ENSMUSG00000048039	Isg20l2	-0.176	0.583	0.999	26.1
ENSMUSG00000048047	Zbtb33	-0.725	0.486	0.999	2.6
ENSMUSG00000048076	Arf1	-0.0513	0.763	0.999	434
ENSMUSG00000048100	Taf13	0.087	0.826	0.999	18.9
ENSMUSG00000048106	4632415L05Rik	-0.0253	0.952	0.999	16.7
ENSMUSG00000048109	Rbm15	-0.312	0.625	0.999	6.9
ENSMUSG00000048120	Entpd1	0.108	0.514	0.999	581
ENSMUSG00000048126	Col6a3	-0.0309	0.939	0.999	21.2
ENSMUSG00000048142	Nat8l	-0.4	0.209	0.999	32.5
ENSMUSG00000048154	Kmt2d	-0.143	0.609	0.999	57.9
ENSMUSG00000048170	Mcmbp	0.0337	0.858	0.999	114
ENSMUSG00000048174	Tmem81	0.685	0.281	0.999	6.2
ENSMUSG00000048200	Cracr2b	0.114	0.539	0.999	159
ENSMUSG00000048222	Mfap1b	0.296	0.369	0.999	31.6
ENSMUSG00000048232	Fbxo10	-0.202	0.51	0.999	27.4
ENSMUSG00000048234	Rnf149	0.135	0.542	0.999	217
ENSMUSG00000048240	Gng7	-0.715	0.262	0.999	7
ENSMUSG00000048249	Crebrf	-0.119	0.8	0.999	15.9
ENSMUSG00000048261	Gm4879	-0.434	0.793	0.999	0.6
ENSMUSG00000048264	Dip2c	0.273	0.686	0.999	6.5
ENSMUSG00000048271	Rbm33	-0.174	0.4	0.999	114
ENSMUSG00000048277	Syngr2	-0.127	0.402	0.999	811
ENSMUSG00000048280	Zfp738	-0.403	0.499	0.999	9.4
ENSMUSG00000048285	Frmd6	0.335	0.633	0.999	4.9
ENSMUSG00000048307	Ankrd46	0.0228	0.944	0.999	44.6
ENSMUSG00000048310	Pskh1	0.444	0.231	0.999	45.4
ENSMUSG00000048327	Ckap2l	0.595	0.273	0.999	9.7
ENSMUSG00000048329	Mfsd6l	1.64	0.359	0.999	0.9
ENSMUSG00000048330	Ric3	-0.157	0.739	0.999	11.3
ENSMUSG00000048334	Gm8258	0.0108	0.993	0.999	1.3
ENSMUSG00000048351	Coa7	0.00449	0.991	0.999	16.4
ENSMUSG00000048371	Pdp2	-0.476	0.182	0.999	21.3
ENSMUSG00000048379	Socs4	0.0662	0.955	0.999	4.2
ENSMUSG00000048385	Scrt1	-0.843	0.427	0.999	2.1
ENSMUSG00000048406	B330016D10Rik	-0.114	0.741	0.999	25.3
ENSMUSG00000048410	Zfp407	0.158	0.752	0.999	9.9
ENSMUSG00000048439	Nupl2	-0.274	0.555	0.999	15.5
ENSMUSG00000048445	Ccdc57	0.232	0.808	0.999	2.8
ENSMUSG00000048450	Msx1	2.22	0.296	0.999	0.7
ENSMUSG00000048458	Inka2	0.465	0.847	0.999	0.3
ENSMUSG00000048478	Spata33	0.256	0.809	0.999	2.1
ENSMUSG00000048481	Mypop	0.122	0.838	0.999	6.8
ENSMUSG00000048486	Fitm2	0.192	0.742	0.999	9
ENSMUSG00000048490	Nrip1	0.187	0.466	0.999	112
ENSMUSG00000048495	Tyw5	0.421	0.399	0.999	11.5
ENSMUSG00000048497	Mmgt2	-0.0566	0.84	0.999	64.4
ENSMUSG00000048537	Phldb1	-0.101	0.775	0.999	25.8
ENSMUSG00000048546	Tob2	0.111	0.613	0.999	117
ENSMUSG00000048550	Thnsl1	0.761	0.279	0.999	5.1
ENSMUSG00000048578	Mlec	-0.0928	0.671	0.999	298
ENSMUSG00000048581	E130311K13Rik	0.00835	0.987	0.999	15.3
ENSMUSG00000048603	Gm9828	0.0942	0.878	0.999	6.8
ENSMUSG00000048612	Myof	-0.901	0.331	0.999	3.8
ENSMUSG00000048644	Ctxn1	0.0194	0.984	0.999	3.2
ENSMUSG00000048661	Lemd3	-0.0487	0.934	0.999	9
ENSMUSG00000048668	Rhno1	-0.175	0.492	0.999	71.7
ENSMUSG00000048677	Tpcn2	0.0104	0.971	0.999	54.4
ENSMUSG00000048696	Mex3d	0.407	0.27	0.999	21.5
ENSMUSG00000048701	Ccdc6	0.271	0.366	0.999	37.2
ENSMUSG00000048707	Tprn	0.289	0.486	0.999	16
ENSMUSG00000048720	Tbc1d12	1.31	0.259	0.999	3
ENSMUSG00000048728	Zfp454	0.661	0.616	0.999	1.5
ENSMUSG00000048731	Ggnbp1	-0.247	0.666	0.999	7.7
ENSMUSG00000048732	Klhl11	0.843	0.736	0.999	0.4
ENSMUSG00000048755	Mcat	0.163	0.538	0.999	63.3
ENSMUSG00000048756	Foxo3	-0.142	0.67	0.999	35
ENSMUSG00000048772	Tmem53	0.835	0.203	0.999	6.1
ENSMUSG00000048779	P2ry6	-0.0959	0.578	0.999	512
ENSMUSG00000048787	Dcun1d3	0.735	0.322	0.999	5.1
ENSMUSG00000048806	Ifnb1	-1.39	0.693	0.999	0.1
ENSMUSG00000048807	Slc35e4	-0.648	0.234	0.999	8.8
ENSMUSG00000048832	Vps37c	0.115	0.643	0.999	65.3
ENSMUSG00000048852	Gm12185	0.46	0.613	0.999	2.9
ENSMUSG00000048856	Slc25a47	0.872	0.447	0.999	2.8
ENSMUSG00000048865	Arhgap30	0.000836	0.998	0.999	45.6
ENSMUSG00000048874	Phf3	0.141	0.631	0.999	42.7
ENSMUSG00000048878	Hexim1	-0.0731	0.929	0.999	4.1
ENSMUSG00000048895	Cdk5r1	0.229	0.366	0.999	161
ENSMUSG00000048897	Zfp710	0.127	0.534	0.999	484
ENSMUSG00000048905	Bnip5	0.484	0.655	0.999	2.4
ENSMUSG00000048911	Rnf24	-0.403	0.334	0.999	15.5
ENSMUSG00000048915	Efna5	-0.362	0.871	0.999	0.4
ENSMUSG00000048920	Fkrp	0.251	0.399	0.999	34.8
ENSMUSG00000048921	Zfp689	-0.22	0.674	0.999	9.8
ENSMUSG00000048924	Ccdc125	0.267	0.585	0.999	13.5
ENSMUSG00000048965	Mrgpre	0.23	0.632	0.999	11.4
ENSMUSG00000048967	Yjefn3	-0.481	0.579	0.999	3.3
ENSMUSG00000048970	C1galt1c1	-0.349	0.567	0.999	10
ENSMUSG00000048978	Nrsn1	0.518	0.777	0.999	0.5
ENSMUSG00000048997	Atxn7l2	-0.135	0.663	0.999	27.5
ENSMUSG00000049044	Rapgef4	1.61	0.292	0.999	1
ENSMUSG00000049047	Armcx3	0.688	0.424	0.999	3.8
ENSMUSG00000049076	Acap2	0.186	0.378	0.999	122
ENSMUSG00000049086	Bmyc	-0.0397	0.833	0.999	347
ENSMUSG00000049090	Zadh2	-0.142	0.716	0.999	29.3
ENSMUSG00000049091	Sephs2	-0.0754	0.896	0.999	10
ENSMUSG00000049106	Dcaf5	0.158	0.568	0.999	35.2
ENSMUSG00000049119	Fam110b	-0.165	0.962	0.999	0.2
ENSMUSG00000049134	Nrap	-0.947	0.349	0.999	2.2
ENSMUSG00000049164	Zfp518a	-0.775	0.482	0.999	2.4
ENSMUSG00000049184	Purg	-0.0273	0.972	0.999	6.4
ENSMUSG00000049191	Rtl5	-0.764	0.183	0.999	8.6
ENSMUSG00000049225	Pdp1	0.604	0.641	0.999	1.8
ENSMUSG00000049232	Tigd2	-0.55	0.482	0.999	11.5
ENSMUSG00000049233	Apoo-ps	-1.5	0.217	0.999	1.7
ENSMUSG00000049235	Gm7324	-1.01	0.471	0.999	1.5
ENSMUSG00000049285	Mblac1	0.509	0.207	0.999	16.5
ENSMUSG00000049288	Lix1l	-0.432	0.591	0.999	4
ENSMUSG00000049295	Zfp219	0.0584	0.791	0.999	87
ENSMUSG00000049300	Prmt6	-0.721	0.282	0.999	7.9
ENSMUSG00000049305	Ccdc71	-0.444	0.22	0.999	21
ENSMUSG00000049307	Fut4	-0.0195	0.974	0.999	6.7
ENSMUSG00000049313	Sorl1	-0.299	0.397	0.999	32.1
ENSMUSG00000049321	Zfp2	-0.212	0.691	0.999	9.2
ENSMUSG00000049323	Smcr8	0.297	0.236	0.999	56.9
ENSMUSG00000049327	Kmt5a	0.0098	0.963	0.999	94.5
ENSMUSG00000049339	Retreg2	0.183	0.362	0.999	122
ENSMUSG00000049354	Dcaf7	0.35	0.474	0.999	22.2
ENSMUSG00000049357	Brd8dc	-1.47	0.189	0.999	2.6
ENSMUSG00000049396	Gemin4	-1.27	0.407	0.999	1.1
ENSMUSG00000049401	Ogfr	0.144	0.47	0.999	126
ENSMUSG00000049411	Tmem241	0.323	0.538	0.999	10.6
ENSMUSG00000049421	Zfp260	0.0686	0.915	0.999	12.4
ENSMUSG00000049422	Chchd10	-0.0431	0.931	0.999	15.2
ENSMUSG00000049436	Upk1b	0.142	0.478	0.999	161
ENSMUSG00000049439	Cyp20a1	0.457	0.2	0.999	27.7
ENSMUSG00000049470	Aff4	0.143	0.615	0.999	39.6
ENSMUSG00000049482	Ctu2	0.278	0.241	0.999	98
ENSMUSG00000049488	Tmem67	-0.391	0.631	0.999	4.7
ENSMUSG00000049489	Ccnq	-0.044	0.846	0.999	82.9
ENSMUSG00000049502	Dtx3l	0.227	0.476	0.999	27.7
ENSMUSG00000049504	Proser1	0.274	0.205	0.999	86.1
ENSMUSG00000049516	Spty2d1	-0.223	0.689	0.999	12.4
ENSMUSG00000049521	Cdc42ep1	0.951	0.601	0.999	0.8
ENSMUSG00000049532	Sall2	0.0238	0.962	0.999	11.4
ENSMUSG00000049550	Clip1	0.0723	0.766	0.999	134
ENSMUSG00000049553	Polr1a	0.147	0.747	0.999	11.4
ENSMUSG00000049556	Lingo1	-0.89	0.572	0.999	1.4
ENSMUSG00000049562	Ap5b1	-0.0239	0.94	0.999	27.8
ENSMUSG00000049577	Zfpm1	0.304	0.277	0.999	102
ENSMUSG00000049588	Ccdc69	0.414	0.578	0.999	4.1
ENSMUSG00000049606	Zfp644	-0.107	0.766	0.999	31.1
ENSMUSG00000049624	Slc17a5	-0.143	0.657	0.999	38.9
ENSMUSG00000049625	Tifab	0.0631	0.789	0.999	133
ENSMUSG00000049643	2310022A10Rik	-0.0226	0.942	0.999	36.8
ENSMUSG00000049657	Zbtb5	0.14	0.744	0.999	20.5
ENSMUSG00000049658	Bdp1	-0.0943	0.86	0.999	10.7
ENSMUSG00000049659	Aftph	0.413	0.21	0.999	152
ENSMUSG00000049670	Morn4	0.916	0.609	0.999	1.1
ENSMUSG00000049672	Zbtb14	0.893	0.481	0.999	2
ENSMUSG00000049676	Catsperg1	0.0125	0.983	0.999	9
ENSMUSG00000049680	Urgcp	-0.0537	0.81	0.999	79.3
ENSMUSG00000049686	Orai1	0.056	0.763	0.999	508
ENSMUSG00000049717	Lig4	-0.163	0.763	0.999	11.8
ENSMUSG00000049721	Gal3st1	1.29	0.71	0.999	0.2
ENSMUSG00000049728	Zfp668	0.0731	0.855	0.999	18.9
ENSMUSG00000049739	Zfp646	-0.131	0.598	0.999	62.7
ENSMUSG00000049751	Rpl36al	-0.375	0.335	0.999	216
ENSMUSG00000049755	Zfp672	-0.305	0.442	0.999	15.1
ENSMUSG00000049760	Micos13	0.115	0.53	0.999	187
ENSMUSG00000049764	Zfp280b	0.207	0.773	0.999	6.7
ENSMUSG00000049775	Tmsb4x	-0.0626	0.732	0.999	12000
ENSMUSG00000049791	Fzd4	0.0189	0.959	0.999	23.5
ENSMUSG00000049792	Bag5	0.299	0.256	0.999	42.9
ENSMUSG00000049800	Sertad2	-0.104	0.669	0.999	50.1
ENSMUSG00000049807	Arhgap23	0.613	0.486	0.999	3.7
ENSMUSG00000049811	Fam161a	-0.782	0.342	0.999	3.6
ENSMUSG00000049823	Zbtb12	0.871	0.187	0.999	12.1
ENSMUSG00000049832	Rbx1-ps	-0.169	0.876	0.999	2.1
ENSMUSG00000049858	Suox	0.245	0.586	0.999	11.5
ENSMUSG00000049866	Arl4c	0.328	0.206	0.999	166
ENSMUSG00000049871	Nlrc3	-0.0402	0.98	0.999	1
ENSMUSG00000049878	Rlf	0.298	0.623	0.999	7.5
ENSMUSG00000049881	2810025M15Rik	0.138	0.588	0.999	134
ENSMUSG00000049882	Vcpkmt	-0.221	0.692	0.999	7.9
ENSMUSG00000049904	Tmem17	0.0195	0.975	0.999	8.3
ENSMUSG00000049907	Rasl11b	-0.805	0.644	0.999	1.2
ENSMUSG00000049932	H2ax	-0.355	0.193	0.999	43.3
ENSMUSG00000049939	Lrrc4	0.159	0.857	0.999	2.7
ENSMUSG00000049940	Pgrmc2	0.0697	0.845	0.999	21.4
ENSMUSG00000049957	Ccdc137	0.217	0.446	0.999	38.1
ENSMUSG00000049960	Mrps16	-0.227	0.39	0.999	88.6
ENSMUSG00000049969	Plekhf2	-0.0235	0.951	0.999	33
ENSMUSG00000049988	Lrrc25	-0.0604	0.688	0.999	313
ENSMUSG00000049999	Ppp1r3d	-0.267	0.485	0.999	23.6
ENSMUSG00000050002	Idnk	-0.119	0.547	0.999	101
ENSMUSG00000050022	Amz1	-0.129	0.526	0.999	219
ENSMUSG00000050043	Tmx2	0.0797	0.78	0.999	78.2
ENSMUSG00000050064	Zfp697	-0.044	0.916	0.999	16
ENSMUSG00000050079	Rspry1	0.229	0.562	0.999	22.3
ENSMUSG00000050087	Cby3	0.432	0.812	0.999	0.6
ENSMUSG00000050103	Agmo	0.153	0.831	0.999	10.1
ENSMUSG00000050105	Fam110d	-0.919	0.553	0.999	1
ENSMUSG00000050106	Tmc8	0.382	0.243	0.999	27.2
ENSMUSG00000050132	Sarm1	0.45	0.521	0.999	6.2
ENSMUSG00000050138	Kcnk12	0.0531	0.803	0.999	117
ENSMUSG00000050144	Slc25a44	0.00385	0.991	0.999	32.3
ENSMUSG00000050148	Ubqln2	-0.71	0.262	0.999	20.4
ENSMUSG00000050174	Nudt6	0.0186	0.938	0.999	50.7
ENSMUSG00000050188	Lsm10	-0.056	0.836	0.999	68.8
ENSMUSG00000050212	Eva1b	0.129	0.563	0.999	96.2
ENSMUSG00000050213	Snip1	0.713	0.183	0.999	12.8
ENSMUSG00000050229	Pigm	0.331	0.491	0.999	11.3
ENSMUSG00000050240	Hic2	0.473	0.259	0.999	16.2
ENSMUSG00000050243	Gm5446	-0.377	0.806	0.999	0.8
ENSMUSG00000050244	Heatr1	0.242	0.277	0.999	84.7
ENSMUSG00000050271	Prag1	-0.0428	0.895	0.999	107
ENSMUSG00000050299	Gm9843	-0.653	0.365	0.999	166
ENSMUSG00000050304	Slc25a2	-0.682	0.846	0.999	0.2
ENSMUSG00000050310	Rictor	0.012	0.979	0.999	14.9
ENSMUSG00000050312	Nsun3	-0.374	0.484	0.999	9.4
ENSMUSG00000050323	Ndufaf6	0.0256	0.946	0.999	17.1
ENSMUSG00000050332	Amer1	-0.411	0.75	0.999	2.3
ENSMUSG00000050350	Gpr18	-0.987	0.273	0.999	3.1
ENSMUSG00000050357	Carmil2	0.267	0.767	0.999	3.5
ENSMUSG00000050373	Snx21	-0.08	0.854	0.999	14.4
ENSMUSG00000050379	Septin6	-0.58	0.39	0.999	5.5
ENSMUSG00000050394	Armcx6	-1.19	0.308	0.999	1.5
ENSMUSG00000050410	Tcf19	0.195	0.758	0.999	5.9
ENSMUSG00000050428	Fbxo46	0.199	0.657	0.999	12.1
ENSMUSG00000050447	Lypd6	-0.658	0.297	0.999	5.7
ENSMUSG00000050471	Fam118b	-0.0655	0.795	0.999	50.6
ENSMUSG00000050493	Fam167b	-0.0596	0.825	0.999	146
ENSMUSG00000050503	Fbxl22	1.68	0.519	0.999	0.3
ENSMUSG00000050530	Fam171a1	1.42	0.378	0.999	1.2
ENSMUSG00000050538	B230217C12Rik	-0.897	0.311	0.999	3.5
ENSMUSG00000050545	Fam228b	-0.0265	0.981	0.999	1.9
ENSMUSG00000050549	Fam241a	-0.682	0.286	0.999	6.3
ENSMUSG00000050555	Hyls1	1.19	0.624	0.999	0.4
ENSMUSG00000050565	Tor1aip2	0.0659	0.799	0.999	58.3
ENSMUSG00000050567	Maml1	0.0161	0.958	0.999	31.8
ENSMUSG00000050592	Fam78a	0.314	0.3	0.999	31
ENSMUSG00000050605	Zfp61	0.446	0.347	0.999	17.5
ENSMUSG00000050608	Micos10	-0.123	0.579	0.999	186
ENSMUSG00000050619	Zscan29	-0.208	0.414	0.999	48.3
ENSMUSG00000050621	Rps27rt	0.408	0.754	0.999	30.5
ENSMUSG00000050628	Ubald2	-0.153	0.459	0.999	120
ENSMUSG00000050640	Tmem150c	-0.64	0.614	0.999	2.5
ENSMUSG00000050666	Vstm4	0.477	0.723	0.999	1.6
ENSMUSG00000050668	Gpatch11	-0.0312	0.931	0.999	24.6
ENSMUSG00000050697	Prkaa1	0.274	0.671	0.999	7.3
ENSMUSG00000050714	Zbtb26	-0.387	0.364	0.999	13.9
ENSMUSG00000050721	Plekho2	-0.247	0.386	0.999	112
ENSMUSG00000050732	Vamp8	-0.0612	0.655	0.999	624
ENSMUSG00000050751	Pgbd5	1.18	0.549	0.999	0.7
ENSMUSG00000050777	Tmem37	-0.0642	0.8	0.999	293
ENSMUSG00000050786	Ccdc126	0.0857	0.868	0.999	9.8
ENSMUSG00000050796	B3galt6	-0.0984	0.927	0.999	2.8
ENSMUSG00000050812	Ecpas	-0.69	0.265	0.999	8.4
ENSMUSG00000050821	Fam131a	0.341	0.283	0.999	45.2
ENSMUSG00000050822	Slc29a4	0.842	0.809	0.999	0.1
ENSMUSG00000050846	Zfp623	-0.249	0.529	0.999	19.7
ENSMUSG00000050855	Zfp940	0.316	0.731	0.999	3.6
ENSMUSG00000050856	Atp5k	0.37	0.302	0.999	286
ENSMUSG00000050890	Pdik1l	0.625	0.19	0.999	11.7
ENSMUSG00000050891	Tatdn1	0.0594	0.899	0.999	13.1
ENSMUSG00000050910	Cdr2l	-0.703	0.557	0.999	2.1
ENSMUSG00000050912	Tmem123	0.243	0.566	0.999	28
ENSMUSG00000050914	Ankrd37	0.62	0.18	0.999	14.4
ENSMUSG00000050930	Map10	-0.996	0.237	0.999	3.6
ENSMUSG00000050945	Zfp438	0.527	0.257	0.999	13.1
ENSMUSG00000050947	Amigo1	0.576	0.381	0.999	5.3
ENSMUSG00000050953	Gja1	0.0485	0.989	0.999	0
ENSMUSG00000050954	Zfp169	-0.798	0.54	0.999	1.2
ENSMUSG00000050965	Prkca	0.0976	0.704	0.999	61.5
ENSMUSG00000050973	Gdpgp1	1.66	0.323	0.999	0.9
ENSMUSG00000050994	Adgb	-0.325	0.698	0.999	3.2
ENSMUSG00000051007	Gatd1	0.122	0.619	0.999	58.9
ENSMUSG00000051008	4930412M03Rik	0.951	0.785	0.999	0.1
ENSMUSG00000051034	Zfp11	0.478	0.577	0.999	3
ENSMUSG00000051037	Zfp455	-0.611	0.743	0.999	1.4
ENSMUSG00000051065	Mb21d2	-0.561	0.608	0.999	2.4
ENSMUSG00000051074	4930579K19Rik	-0.231	0.768	0.999	3.6
ENSMUSG00000051098	Mblac2	-0.605	0.218	0.999	11.6
ENSMUSG00000051113	Fam71e1	0.43	0.67	0.999	3
ENSMUSG00000051147	Nat2	-0.187	0.82	0.999	6.2
ENSMUSG00000051149	Adnp	-0.265	0.711	0.999	8.2
ENSMUSG00000051154	Commd3	0.21	0.292	0.999	163
ENSMUSG00000051166	Eml5	-0.25	0.8	0.999	5.2
ENSMUSG00000051169	Rpusd3	0.517	0.204	0.999	15.5
ENSMUSG00000051184	Zfp524	0.134	0.593	0.999	73.3
ENSMUSG00000051185	Fam174a	-0.0535	0.898	0.999	52.4
ENSMUSG00000051212	Gpr183	0.182	0.518	0.999	52.3
ENSMUSG00000051223	Bzw1	-0.0858	0.778	0.999	27.5
ENSMUSG00000051224	Tceanc	-0.733	0.676	0.999	1
ENSMUSG00000051235	Gen1	0.987	0.481	0.999	1.2
ENSMUSG00000051238	Swsap1	-0.132	0.748	0.999	16.7
ENSMUSG00000051255	Gm6563	-0.643	0.238	0.999	17.3
ENSMUSG00000051256	Jagn1	0.0665	0.875	0.999	68.4
ENSMUSG00000051278	Zgrf1	0.822	0.23	0.999	5
ENSMUSG00000051285	Pcmtd1	0.163	0.546	0.999	67.2
ENSMUSG00000051306	Usp42	0.122	0.751	0.999	20.6
ENSMUSG00000051335	Gfod1	-0.598	0.579	0.999	3.8
ENSMUSG00000051339	2900026A02Rik	-0.109	0.815	0.999	11.5
ENSMUSG00000051341	Zfp52	0.512	0.798	0.999	1.2
ENSMUSG00000051343	Rab11fip5	0.172	0.433	0.999	161
ENSMUSG00000051344	Plekhm3	-0.157	0.581	0.999	42.4
ENSMUSG00000051346	Spryd4	0.153	0.787	0.999	11.4
ENSMUSG00000051351	Zfp46	-0.0697	0.825	0.999	28.1
ENSMUSG00000051355	Commd1	0.213	0.328	0.999	75
ENSMUSG00000051359	Ncald	1.36	0.505	0.999	0.5
ENSMUSG00000051373	Plpp7	0.114	0.727	0.999	26.7
ENSMUSG00000051378	Kif18b	-0.2	0.809	0.999	3.1
ENSMUSG00000051390	Zbtb22	0.0142	0.958	0.999	36.8
ENSMUSG00000051396	Gm45902	0.0869	0.921	0.999	3.5
ENSMUSG00000051403	Ppp1r37	-0.0179	0.94	0.999	70.9
ENSMUSG00000051413	Plagl2	0.128	0.582	0.999	67.6
ENSMUSG00000051427	Ccdc157	0.424	0.345	0.999	13.9
ENSMUSG00000051439	Cd14	0.299	0.252	0.999	714
ENSMUSG00000051444	Bbs12	-0.137	0.791	0.999	11.3
ENSMUSG00000051451	Crebzf	0.261	0.499	0.999	23.5
ENSMUSG00000051469	Zfp24	0.411	0.373	0.999	14.9
ENSMUSG00000051483	Cbr1	0.264	0.205	0.999	123
ENSMUSG00000051495	Irf2bp2	0.204	0.48	0.999	99.2
ENSMUSG00000051497	Kcnj16	-0.858	0.539	0.999	1.2
ENSMUSG00000051498	Tlr6	0.0109	0.962	0.999	61
ENSMUSG00000051502	Ufsp1	-0.179	0.641	0.999	23.6
ENSMUSG00000051506	Wdfy4	-0.119	0.638	0.999	102
ENSMUSG00000051510	Mafg	0.021	0.927	0.999	242
ENSMUSG00000051515	Fam181b	0.445	0.738	0.999	1.4
ENSMUSG00000051517	Arhgef39	0.341	0.43	0.999	16.6
ENSMUSG00000051518	Rps19bp1	-0.0692	0.789	0.999	87.5
ENSMUSG00000051550	Zfp579	-0.249	0.231	0.999	141
ENSMUSG00000051557	Pusl1	0.252	0.525	0.999	25.2
ENSMUSG00000051579	Tceal8	-0.254	0.503	0.999	27.7
ENSMUSG00000051615	Rap2a	0.106	0.753	0.999	83.8
ENSMUSG00000051627	H1f4	0.26	0.426	0.999	25
ENSMUSG00000051650	B3gnt2	-0.252	0.83	0.999	1.8
ENSMUSG00000051652	Lrrc3	-0.0384	0.868	0.999	193
ENSMUSG00000051671	Coa6	-0.168	0.471	0.999	57.9
ENSMUSG00000051674	Dcun1d4	-0.742	0.382	0.999	6.2
ENSMUSG00000051675	Trim32	-0.125	0.843	0.999	10.6
ENSMUSG00000051695	Pcbp1	0.124	0.508	0.999	420
ENSMUSG00000051703	Tmem198	-0.47	0.891	0.999	0.2
ENSMUSG00000051705	Senp8	-0.037	0.947	0.999	10.6
ENSMUSG00000051721	Wdcp	0.384	0.371	0.999	13.5
ENSMUSG00000051723	Rpl31-ps13	-1.08	0.567	0.999	0.5
ENSMUSG00000051730	Mettl5	0.136	0.701	0.999	26.8
ENSMUSG00000051735	Rinl	-0.211	0.299	0.999	136
ENSMUSG00000051736	Fam229b	0.825	0.55	0.999	1.3
ENSMUSG00000051768	Xrcc1	0.0397	0.851	0.999	76.1
ENSMUSG00000051786	Tubgcp6	-0.111	0.67	0.999	43.4
ENSMUSG00000051790	Nlgn2	-0.399	0.354	0.999	21
ENSMUSG00000051811	Cox6b2	-0.748	0.201	0.999	12
ENSMUSG00000051851	Rtl8c	-0.937	0.632	0.999	0.6
ENSMUSG00000051853	Arf3	0.011	0.973	0.999	34.1
ENSMUSG00000051890	Klhdc1	-0.0105	0.983	0.999	18.2
ENSMUSG00000051906	Cd209f	-0.103	0.852	0.999	17.1
ENSMUSG00000051934	Spats2	-0.159	0.71	0.999	12.7
ENSMUSG00000051950	B3glct	-0.404	0.244	0.999	22.9
ENSMUSG00000051969	Tlr11	0.957	0.512	0.999	1.1
ENSMUSG00000051977	Prdm9	0.341	0.394	0.999	22.5
ENSMUSG00000051978	Erich1	-0.353	0.423	0.999	18.4
ENSMUSG00000051989	Smim11	0.289	0.313	0.999	83.2
ENSMUSG00000052031	Tagap1	0.116	0.741	0.999	27.1
ENSMUSG00000052033	Pfdn4	-0.235	0.575	0.999	27.8
ENSMUSG00000052040	Klf13	0.0831	0.747	0.999	134
ENSMUSG00000052056	Zfp217	0.315	0.269	0.999	52.5
ENSMUSG00000052062	Pard3b	-1.39	0.282	0.999	1.4
ENSMUSG00000052085	Dock8	0.35	0.304	0.999	299
ENSMUSG00000052102	Gnpda1	-0.174	0.674	0.999	21.3
ENSMUSG00000052125	F730043M19Rik	-0.0479	0.953	0.999	3.9
ENSMUSG00000052131	Akr1b7	0.622	0.809	0.999	0.3
ENSMUSG00000052137	Rbm12b2	0.606	0.416	0.999	7.7
ENSMUSG00000052139	Babam2	0.229	0.287	0.999	98.2
ENSMUSG00000052144	Ppp4r2	-0.376	0.396	0.999	22
ENSMUSG00000052151	Plpp2	-0.371	0.401	0.999	20.2
ENSMUSG00000052160	Pld4	-0.0515	0.66	0.999	2200
ENSMUSG00000052188	Gm14964	0.41	0.643	0.999	3
ENSMUSG00000052214	Opa3	0.245	0.362	0.999	51.8
ENSMUSG00000052248	Zeb2os	0.114	0.54	0.999	173
ENSMUSG00000052253	Zfp622	0.229	0.344	0.999	87
ENSMUSG00000052281	Tspan32os	-0.143	0.93	0.999	0.8
ENSMUSG00000052291	5330438D12Rik	-0.453	0.266	0.999	19
ENSMUSG00000052296	Ppp6r1	0.189	0.436	0.999	478
ENSMUSG00000052298	Cdc42se2	-0.128	0.581	0.999	80.8
ENSMUSG00000052299	Ltn1	0.459	0.271	0.999	17.6
ENSMUSG00000052301	Doc2a	-0.318	0.781	0.999	3.3
ENSMUSG00000052302	Tbc1d30	0.342	0.773	0.999	1.8
ENSMUSG00000052310	Slc39a1	-0.0971	0.744	0.999	68.5
ENSMUSG00000052331	Ankrd44	-0.0777	0.817	0.999	67.9
ENSMUSG00000052337	Immt	0.0529	0.807	0.999	106
ENSMUSG00000052368	Gm9873	-0.537	0.439	0.999	5.3
ENSMUSG00000052384	Nrros	-0.163	0.309	0.999	379
ENSMUSG00000052395	Rft1	-0.112	0.729	0.999	73.3
ENSMUSG00000052406	Rexo4	0.0746	0.69	0.999	97.9
ENSMUSG00000052407	Ccdc171	2.2	0.195	0.999	0.9
ENSMUSG00000052419	Smim30	-0.28	0.27	0.999	83.8
ENSMUSG00000052423	B4galt3	-0.0113	0.949	0.999	181
ENSMUSG00000052428	Tmco1	0.108	0.705	0.999	166
ENSMUSG00000052456	Get3	0.144	0.566	0.999	129
ENSMUSG00000052459	Atp6v1a	0.124	0.737	0.999	45.7
ENSMUSG00000052477	C130026I21Rik	-0.77	0.333	0.999	6.5
ENSMUSG00000052482	Gm8174	-1	0.526	0.999	1.4
ENSMUSG00000052488	Cherp	0.134	0.463	0.999	150
ENSMUSG00000052512	Nav2	-0.00417	0.986	0.999	55.5
ENSMUSG00000052533	Nup188	0.0979	0.727	0.999	56
ENSMUSG00000052534	Pbx1	0.0413	0.943	0.999	9.4
ENSMUSG00000052539	Magi3	0.288	0.745	0.999	3.2
ENSMUSG00000052557	Gan	-0.126	0.802	0.999	10
ENSMUSG00000052563	D930048N14Rik	-1.72	0.204	0.999	1.6
ENSMUSG00000052566	Hook2	-0.0132	0.966	0.999	50.5
ENSMUSG00000052584	Serp2	1.17	0.349	0.999	1.8
ENSMUSG00000052593	Adam17	-0.0378	0.811	0.999	227
ENSMUSG00000052605	Isoc2b	-0.171	0.528	0.999	38.5
ENSMUSG00000052609	Plekhg3	-0.698	0.276	0.999	9.9
ENSMUSG00000052631	Sh2d6	-0.138	0.728	0.999	14.5
ENSMUSG00000052656	Rnf103	-0.629	0.234	0.999	14.4
ENSMUSG00000052658	5830454E08Rik	-0.601	0.416	0.999	6.9
ENSMUSG00000052673	Gm9887	0.0804	0.925	0.999	3.9
ENSMUSG00000052676	Zmat1	-0.232	0.697	0.999	11.5
ENSMUSG00000052681	Rap1b	-0.161	0.864	0.999	107
ENSMUSG00000052688	Rab7b	-0.775	0.193	0.999	7.3
ENSMUSG00000052698	Tln2	0.0783	0.678	0.999	136
ENSMUSG00000052707	Tnrc6a	-0.0672	0.693	0.999	216
ENSMUSG00000052713	Zfp608	-0.0568	0.916	0.999	14.4
ENSMUSG00000052724	Gm9888	0.114	0.782	0.999	14.6
ENSMUSG00000052727	Map1b	1.1	0.182	0.999	6.7
ENSMUSG00000052749	Trim30b	-0.62	0.2	0.999	10.6
ENSMUSG00000052752	Traf7	-0.0221	0.914	0.999	162
ENSMUSG00000052760	A630001G21Rik	-0.0565	0.758	0.999	171
ENSMUSG00000052763	Zfp212	0.0207	0.947	0.999	39.1
ENSMUSG00000052769	Gm9889	0.622	0.809	0.999	0.3
ENSMUSG00000052783	Grk4	-0.359	0.724	0.999	2.2
ENSMUSG00000052812	Atad2b	-0.374	0.461	0.999	17.6
ENSMUSG00000052825	Gm9892	-1.11	0.18	0.999	4.9
ENSMUSG00000052833	Sae1	0.141	0.563	0.999	63.9
ENSMUSG00000052889	Prkcb	0.106	0.761	0.999	113
ENSMUSG00000052906	Ubxn8	0.522	0.627	0.999	2.6
ENSMUSG00000052917	Senp7	-0.214	0.646	0.999	17.3
ENSMUSG00000052926	Rnaseh2a	-0.148	0.558	0.999	50.4
ENSMUSG00000052928	Ctif	0.138	0.722	0.999	18.1
ENSMUSG00000052934	Fbxo31	-0.185	0.631	0.999	18.2
ENSMUSG00000052942	Glis3	0.486	0.4	0.999	9.1
ENSMUSG00000052949	Rnf157	-0.406	0.356	0.999	15.2
ENSMUSG00000052957	Gas1	1.67	0.529	0.999	0.3
ENSMUSG00000052962	Mrpl35	0.303	0.457	0.999	15.1
ENSMUSG00000052981	Ube2ql1	-0.0521	0.979	0.999	0.6
ENSMUSG00000052997	Uba2	0.296	0.405	0.999	71.8
ENSMUSG00000053007	Creb5	0.478	0.609	0.999	2.6
ENSMUSG00000053012	Krcc1	0.278	0.353	0.999	52.3
ENSMUSG00000053024	Cntn2	-1.13	0.669	0.999	0.3
ENSMUSG00000053040	Aph1c	-0.0173	0.989	0.999	1.6
ENSMUSG00000053044	Cd8b1	0.0485	0.989	0.999	0
ENSMUSG00000053046	Brsk2	1.68	0.519	0.999	0.3
ENSMUSG00000053062	Jam2	0.052	0.844	0.999	77.4
ENSMUSG00000053080	Zfta	0.155	0.737	0.999	20.3
ENSMUSG00000053091	Lins1	-0.406	0.356	0.999	14.7
ENSMUSG00000053094	Tmem248	0.155	0.524	0.999	78.9
ENSMUSG00000053119	Chmp3	0.19	0.417	0.999	68.7
ENSMUSG00000053121	Gm5129	1.18	0.276	0.999	2.6
ENSMUSG00000053128	Rnf26	-0.0999	0.741	0.999	32.2
ENSMUSG00000053134	Supt7l	0.104	0.716	0.999	36.7
ENSMUSG00000053137	Mapk11	0.505	0.732	0.999	1.6
ENSMUSG00000053158	Fes	-0.0525	0.847	0.999	730
ENSMUSG00000053175	Bcl3	-0.329	0.355	0.999	24.4
ENSMUSG00000053181	A830005F24Rik	2.09	0.378	0.999	0.4
ENSMUSG00000053192	Mllt11	-0.443	0.43	0.999	13.1
ENSMUSG00000053226	Dand5	-0.3	0.349	0.999	24.6
ENSMUSG00000053253	Ndfip2	-0.0402	0.911	0.999	63.9
ENSMUSG00000053279	Aldh1a1	0.536	0.77	0.999	0.6
ENSMUSG00000053286	Trmt1l	-0.124	0.556	0.999	158
ENSMUSG00000053289	Ddx10	0.326	0.561	0.999	8.3
ENSMUSG00000053291	Rab4b	0.163	0.892	0.999	1.8
ENSMUSG00000053293	Pom121	0.186	0.445	0.999	169
ENSMUSG00000053310	Nrgn	0.331	0.585	0.999	24.3
ENSMUSG00000053317	Sec61b	-0.279	0.212	0.999	212
ENSMUSG00000053318	Slamf8	0.288	0.476	0.999	29.2
ENSMUSG00000053329	Gatd3a	-0.015	0.955	0.999	63
ENSMUSG00000053332	Gas5	-0.0188	0.925	0.999	336
ENSMUSG00000053333	Dis3l2	0.0641	0.873	0.999	27.8
ENSMUSG00000053334	Ficd	-0.0328	0.93	0.999	23.3
ENSMUSG00000053338	Tarm1	-1.18	0.353	0.999	1.9
ENSMUSG00000053358	Gm9905	0.734	0.747	0.999	0.3
ENSMUSG00000053360	F730035P03Rik	0.462	0.54	0.999	4.2
ENSMUSG00000053390	Zfp952	0.289	0.381	0.999	23.1
ENSMUSG00000053398	Phgdh	-0.00689	0.975	0.999	71.8
ENSMUSG00000053453	Thoc7	0.129	0.626	0.999	69.1
ENSMUSG00000053460	Ggcx	0.343	0.437	0.999	13.5
ENSMUSG00000053470	Kdm3a	0.135	0.664	0.999	58.2
ENSMUSG00000053477	Tcf4	-0.00266	0.986	0.999	199
ENSMUSG00000053483	Usp21	0.153	0.529	0.999	240
ENSMUSG00000053510	Nrd1	0.167	0.589	0.999	140
ENSMUSG00000053536	Cstf2t	-0.416	0.486	0.999	18.9
ENSMUSG00000053550	Shisa7	-0.221	0.769	0.999	4
ENSMUSG00000053560	Ier2	0.337	0.231	0.999	263
ENSMUSG00000053574	4930563E22Rik	-0.847	0.647	0.999	0.6
ENSMUSG00000053580	Tanc2	0.0409	0.85	0.999	492
ENSMUSG00000053581	Zfand2a	0.345	0.259	0.999	33.4
ENSMUSG00000053588	A730061H03Rik	-1.55	0.269	0.999	1.1
ENSMUSG00000053600	Zfp472	-0.153	0.894	0.999	3.6
ENSMUSG00000053604	Rpia	-0.15	0.541	0.999	55.2
ENSMUSG00000053617	Sh3pxd2a	0.254	0.306	0.999	59.9
ENSMUSG00000053641	Dennd4a	0.0472	0.855	0.999	98.5
ENSMUSG00000053644	Aldh7a1	-0.0764	0.784	0.999	43.3
ENSMUSG00000053646	Plxnb1	0.576	0.7	0.999	1
ENSMUSG00000053684	Kics2	0.409	0.459	0.999	7.8
ENSMUSG00000053693	Mast1	0.275	0.801	0.999	1.9
ENSMUSG00000053714	4732471J01Rik	-0.714	0.476	0.999	2.2
ENSMUSG00000053716	Dusp7	0.0244	0.921	0.999	215
ENSMUSG00000053730	Tmem39b	-0.199	0.408	0.999	65
ENSMUSG00000053746	Ptrh1	0.743	0.348	0.999	4.5
ENSMUSG00000053749	Gm9920	-0.209	0.641	0.999	11
ENSMUSG00000053768	Chchd3	0.249	0.45	0.999	51.4
ENSMUSG00000053769	Lysmd1	0.0803	0.852	0.999	21.1
ENSMUSG00000053774	Ubxn7	0.639	0.454	0.999	7
ENSMUSG00000053799	Exoc6	0.00688	0.978	0.999	61.5
ENSMUSG00000053801	Grwd1	0.363	0.289	0.999	23.7
ENSMUSG00000053819	Camk2d	-0.298	0.398	0.999	32.5
ENSMUSG00000053835	H2-T24	-0.896	0.254	0.999	3.4
ENSMUSG00000053838	Nudcd3	0.151	0.522	0.999	118
ENSMUSG00000053841	Txlna	-0.234	0.423	0.999	92.8
ENSMUSG00000053870	Fpgt	0.487	0.641	0.999	2.3
ENSMUSG00000053877	Srcap	0.533	0.402	0.999	7
ENSMUSG00000053898	Ech1	-0.134	0.519	0.999	172
ENSMUSG00000053907	Mat2a	-0.186	0.275	0.999	278
ENSMUSG00000053916	Nanp	0.473	0.697	0.999	1.4
ENSMUSG00000053929	Cyhr1	0.18	0.473	0.999	130
ENSMUSG00000053931	Cnn3	-1.28	0.329	0.999	1.7
ENSMUSG00000053963	Stum	-1.38	0.697	0.999	0.1
ENSMUSG00000053964	Lgals4	-0.412	0.405	0.999	10.8
ENSMUSG00000053977	Cd8a	-0.128	0.97	0.999	0.2
ENSMUSG00000053985	Zfp14	0.438	0.43	0.999	11.3
ENSMUSG00000054000	Tusc1	0.404	0.492	0.999	7.6
ENSMUSG00000054008	Ndst1	-0.00859	0.969	0.999	94.7
ENSMUSG00000054021	Sirt5	0.158	0.785	0.999	7.4
ENSMUSG00000054027	Nt5dc3	0.268	0.528	0.999	15.9
ENSMUSG00000054051	Ercc6	-0.378	0.814	0.999	0.8
ENSMUSG00000054072	Iigp1	-0.155	0.854	0.999	3.4
ENSMUSG00000054079	Utp18	0.588	0.583	0.999	2.3
ENSMUSG00000054083	Capn12	0.879	0.694	0.999	0.4
ENSMUSG00000054091	1810037I17Rik	-0.133	0.476	0.999	152
ENSMUSG00000054099	Slc25a40	-0.739	0.435	0.999	4.3
ENSMUSG00000054115	Skp2	0.254	0.613	0.999	10.7
ENSMUSG00000054135	A430110L20Rik	0.727	0.422	0.999	3.2
ENSMUSG00000054181	A930012O16Rik	1.99	0.409	0.999	0.4
ENSMUSG00000054191	Klf1	1.89	0.453	0.999	0.3
ENSMUSG00000054199	Gon4l	-0.0577	0.822	0.999	93.9
ENSMUSG00000054226	Tprkb	-0.139	0.573	0.999	57.9
ENSMUSG00000054237	Fra10ac1	0.0931	0.743	0.999	32.7
ENSMUSG00000054252	Fgfr3	0.62	0.716	0.999	1.1
ENSMUSG00000054256	Msi1	0.0881	0.98	0.999	0.1
ENSMUSG00000054263	Lifr	-0.121	0.746	0.999	25.5
ENSMUSG00000054277	Arfgap3	-0.0272	0.931	0.999	34.5
ENSMUSG00000054280	Prr14l	0.194	0.703	0.999	12.3
ENSMUSG00000054302	Eapp	0.0123	0.963	0.999	75.5
ENSMUSG00000054309	Cpsf3	0.148	0.59	0.999	228
ENSMUSG00000054312	Mrps21	-0.358	0.179	0.999	143
ENSMUSG00000054342	Kcnn4	-0.303	0.419	0.999	22.4
ENSMUSG00000054381	Zfp747	0.115	0.723	0.999	27.2
ENSMUSG00000054387	Mdm4	0.0441	0.85	0.999	125
ENSMUSG00000054391	4930517O19Rik	-0.214	0.898	0.999	1
ENSMUSG00000054400	Cklf	0.167	0.456	0.999	135
ENSMUSG00000054404	Slfn5	-0.289	0.696	0.999	10.7
ENSMUSG00000054405	Dnajc8	0.0222	0.91	0.999	184
ENSMUSG00000054408	Spcs3	0.17	0.351	0.999	135
ENSMUSG00000054412	Gm4793	0.938	0.488	0.999	1.3
ENSMUSG00000054414	Slc30a7	0.394	0.539	0.999	6.8
ENSMUSG00000054426	A930005H10Rik	0.0179	0.971	0.999	12.4
ENSMUSG00000054428	Atpif1	0.0552	0.798	0.999	409
ENSMUSG00000054434	Tmem120b	0.172	0.638	0.999	20.4
ENSMUSG00000054452	Tle5	-0.0062	0.977	0.999	333
ENSMUSG00000054455	Vapb	-0.406	0.476	0.999	10.5
ENSMUSG00000054459	Vsnl1	-1.39	0.693	0.999	0.1
ENSMUSG00000054469	Lclat1	0.158	0.737	0.999	14.5
ENSMUSG00000054474	Thnsl2	0.334	0.515	0.999	9
ENSMUSG00000054484	Tmem62	0.197	0.739	0.999	8.3
ENSMUSG00000054509	Parp4	-0.0378	0.907	0.999	32.9
ENSMUSG00000054514	Atad3aos	0.537	0.475	0.999	3.9
ENSMUSG00000054517	Trim65	0.0393	0.878	0.999	72.3
ENSMUSG00000054519	Zfp867	0.369	0.714	0.999	2.7
ENSMUSG00000054520	Sh3bp2	0.136	0.431	0.999	132
ENSMUSG00000054589	Gm9949	-0.0926	0.905	0.999	3.9
ENSMUSG00000054604	Cggbp1	0.154	0.633	0.999	46.5
ENSMUSG00000054611	Kdm2a	0.128	0.673	0.999	151
ENSMUSG00000054612	Mgmt	-0.0318	0.974	0.999	2.3
ENSMUSG00000054619	Mettl7a1	-0.233	0.284	0.999	96.4
ENSMUSG00000054622	D730045B01Rik	-0.169	0.895	0.999	1.8
ENSMUSG00000054626	Xlr	0.826	0.413	0.999	2.5
ENSMUSG00000054640	Slc8a1	-0.226	0.474	0.999	50.4
ENSMUSG00000054648	Zfp869	0.192	0.631	0.999	27.1
ENSMUSG00000054675	Tmem119	0.191	0.381	0.999	5580
ENSMUSG00000054676	1600014C10Rik	0.0291	0.887	0.999	90.5
ENSMUSG00000054693	Adam10	0.0919	0.862	0.999	31.1
ENSMUSG00000054708	Ankrd24	-0.164	0.588	0.999	35.3
ENSMUSG00000054715	Zscan22	-0.282	0.495	0.999	16.6
ENSMUSG00000054716	Zfp771	0.169	0.606	0.999	79.6
ENSMUSG00000054717	Hmgb2	0.214	0.714	0.999	11.9
ENSMUSG00000054720	Lrrc8c	-0.789	0.652	0.999	1.1
ENSMUSG00000054728	Phactr1	0.221	0.592	0.999	14.5
ENSMUSG00000054733	Msra	0.103	0.76	0.999	39.1
ENSMUSG00000054737	Zfp182	0.579	0.285	0.999	11.1
ENSMUSG00000054766	Set	-0.125	0.668	0.999	79.7
ENSMUSG00000054770	Kctd18	0.406	0.261	0.999	22.2
ENSMUSG00000054792	Klhl18	0.221	0.305	0.999	110
ENSMUSG00000054793	Cadm4	0.111	0.855	0.999	6.1
ENSMUSG00000054808	Actn4	0.0782	0.689	0.999	267
ENSMUSG00000054814	Usp46	0.312	0.686	0.999	4.8
ENSMUSG00000054822	1700041G16Rik	0.691	0.277	0.999	6.9
ENSMUSG00000054823	Nsd3	-0.133	0.594	0.999	71.9
ENSMUSG00000054843	Atrnl1	-0.367	0.703	0.999	2.2
ENSMUSG00000054850	Smim10l2a	0.637	0.289	0.999	8.9
ENSMUSG00000054855	Rnd1	-1.23	0.242	0.999	2.6
ENSMUSG00000054871	Tmem158	1.19	0.457	0.999	0.8
ENSMUSG00000054874	Pcnx3	0.243	0.317	0.999	162
ENSMUSG00000054893	Zfp667	0.595	0.649	0.999	1.2
ENSMUSG00000054894	Dmac2l	-0.366	0.37	0.999	19.8
ENSMUSG00000054910	4931415C17Rik	0.292	0.855	0.999	1
ENSMUSG00000054920	Klhl5	0.136	0.741	0.999	30.4
ENSMUSG00000054931	Zkscan4	1.03	0.211	0.999	4
ENSMUSG00000054932	Afp	-0.0623	0.913	0.999	9.5
ENSMUSG00000054934	Kcnmb4	2.14	0.241	0.999	1.2
ENSMUSG00000054939	Zfp174	-0.143	0.93	0.999	0.8
ENSMUSG00000054942	Miga1	-0.417	0.239	0.999	21.4
ENSMUSG00000054945	Gm9958	1.32	0.496	0.999	0.8
ENSMUSG00000054967	Zfp647	0.174	0.818	0.999	3.9
ENSMUSG00000055003	Lrtm2	-1.37	0.566	0.999	0.5
ENSMUSG00000055013	Agap1	-0.252	0.647	0.999	14
ENSMUSG00000055022	Cntn1	0.454	0.869	0.999	0.3
ENSMUSG00000055041	Commd5	0.106	0.892	0.999	4.2
ENSMUSG00000055053	Nfic	-0.145	0.429	0.999	314
ENSMUSG00000055067	Smyd3	0.17	0.589	0.999	24.2
ENSMUSG00000055069	Rab39	0.212	0.662	0.999	17.5
ENSMUSG00000055093	Rps27a-ps3	-0.085	0.94	0.999	2.5
ENSMUSG00000055102	Zfp819	0.622	0.666	0.999	1.1
ENSMUSG00000055116	Arntl	0.31	0.574	0.999	11.4
ENSMUSG00000055128	Cgrrf1	-0.0701	0.751	0.999	89.1
ENSMUSG00000055137	Sugct	-0.946	0.68	0.999	0.5
ENSMUSG00000055148	Klf2	0.243	0.349	0.999	141
ENSMUSG00000055150	Zfp78	-0.112	0.888	0.999	5.2
ENSMUSG00000055172	C1ra	-0.645	0.431	0.999	3.9
ENSMUSG00000055184	Fam72a	0.204	0.635	0.999	22.8
ENSMUSG00000055188	Rbm3os	-0.156	0.941	0.999	0.5
ENSMUSG00000055200	Sertad3	0.0249	0.952	0.999	15.5
ENSMUSG00000055204	Ankrd17	0.229	0.361	0.999	56.8
ENSMUSG00000055210	Foxd2	-0.547	0.573	0.999	2.3
ENSMUSG00000055239	Kcmf1	0.147	0.482	0.999	99.8
ENSMUSG00000055240	Zfp101	-0.00717	0.995	0.999	2.1
ENSMUSG00000055254	Ntrk2	0.963	0.361	0.999	2.6
ENSMUSG00000055296	Tmem245	-0.34	0.248	0.999	34.5
ENSMUSG00000055313	Pgbd1	2.27	0.304	0.999	0.5
ENSMUSG00000055319	Sec23ip	0.0325	0.958	0.999	9.2
ENSMUSG00000055322	Tns1	0.0756	0.694	0.999	109
ENSMUSG00000055341	Zfp457	0.238	0.852	0.999	1.3
ENSMUSG00000055371	Stam2	0.296	0.569	0.999	11.4
ENSMUSG00000055413	H2-Q5	0.238	0.853	0.999	1.6
ENSMUSG00000055424	Gm9970	0.544	0.779	0.999	0.6
ENSMUSG00000055430	Nap1l5	1.18	0.734	0.999	0.2
ENSMUSG00000055435	Maf	-0.31	0.205	0.999	126
ENSMUSG00000055436	Srsf11	0.161	0.548	0.999	461
ENSMUSG00000055447	Cd47	0.114	0.625	0.999	73.8
ENSMUSG00000055485	Soga1	-0.0127	0.956	0.999	185
ENSMUSG00000055491	Pprc1	-0.27	0.379	0.999	44.9
ENSMUSG00000055493	Epm2a	-0.957	0.265	0.999	6.6
ENSMUSG00000055494	Gm14168	-0.993	0.575	0.999	0.9
ENSMUSG00000055497	Gm9974	0.982	0.654	0.999	0.4
ENSMUSG00000055531	Cpsf6	-0.382	0.294	0.999	31.2
ENSMUSG00000055538	Zcchc24	-0.0716	0.769	0.999	74.5
ENSMUSG00000055541	Lair1	0.0286	0.868	0.999	614
ENSMUSG00000055546	Timd4	1.26	0.358	0.999	1.4
ENSMUSG00000055553	Kxd1	-0.00843	0.966	0.999	76.3
ENSMUSG00000055612	Cdca7	0.141	0.665	0.999	29.1
ENSMUSG00000055652	Klhl25	0.112	0.623	0.999	97.4
ENSMUSG00000055660	Mettl4	0.36	0.426	0.999	16.2
ENSMUSG00000055670	Zzef1	0.231	0.274	0.999	107
ENSMUSG00000055676	Gm5069	-0.322	0.75	0.999	2.6
ENSMUSG00000055681	Cope	-0.00768	0.97	0.999	416
ENSMUSG00000055692	Tmem191c	-0.23	0.485	0.999	33.9
ENSMUSG00000055707	Klhl26	0.264	0.576	0.999	14.5
ENSMUSG00000055723	Rras2	-0.27	0.685	0.999	7.8
ENSMUSG00000055725	Paqr3	-0.358	0.725	0.999	2.6
ENSMUSG00000055745	Rtl6	-0.653	0.221	0.999	7.7
ENSMUSG00000055762	Eef1d	-0.127	0.538	0.999	215
ENSMUSG00000055771	Gm7936	-0.675	0.529	0.999	2.2
ENSMUSG00000055782	Abcd2	-0.456	0.559	0.999	6.3
ENSMUSG00000055805	Fmnl1	0.0201	0.928	0.999	787
ENSMUSG00000055809	Dnaaf3	-0.0613	0.898	0.999	10
ENSMUSG00000055817	Mta3	0.0712	0.824	0.999	53.3
ENSMUSG00000055818	A230083G16Rik	-1.25	0.413	0.999	1.3
ENSMUSG00000055826	Tescl	0.622	0.809	0.999	0.4
ENSMUSG00000055865	Tafa3	1.99	0.409	0.999	0.4
ENSMUSG00000055884	Fancm	-0.479	0.666	0.999	3
ENSMUSG00000055897	Ppp4r1l-ps	-0.182	0.413	0.999	85.8
ENSMUSG00000055900	Tmem69	0.43	0.42	0.999	10
ENSMUSG00000055912	Tmem150a	-0.207	0.425	0.999	50.6
ENSMUSG00000055932	Fto	0.176	0.528	0.999	44.9
ENSMUSG00000055943	Emc7	-0.316	0.511	0.999	12.5
ENSMUSG00000055945	Prr18	-0.317	0.57	0.999	11.2
ENSMUSG00000055994	Nod2	-0.944	0.232	0.999	4.2
ENSMUSG00000056014	A430033K04Rik	0.535	0.375	0.999	8.1
ENSMUSG00000056019	Zfp709	0.0712	0.969	0.999	0.8
ENSMUSG00000056050	Mia3	0.0287	0.9	0.999	146
ENSMUSG00000056054	S100a8	-0.841	0.456	0.999	1250
ENSMUSG00000056055	Sag	0.0554	0.945	0.999	3.7
ENSMUSG00000056069	Otulinl	0.164	0.544	0.999	40.3
ENSMUSG00000056076	Eif3b	0.088	0.642	0.999	181
ENSMUSG00000056089	Gm5468	-0.24	0.773	0.999	3
ENSMUSG00000056091	St3gal5	-0.139	0.351	0.999	288
ENSMUSG00000056116	H2-T22	-0.111	0.621	0.999	70.7
ENSMUSG00000056121	Fez2	-0.00338	0.985	0.999	230
ENSMUSG00000056124	B4galt6	0.0378	0.881	0.999	72
ENSMUSG00000056131	Pgm3	0.236	0.635	0.999	13.1
ENSMUSG00000056144	Trim34a	-0.16	0.858	0.999	4
ENSMUSG00000056153	Socs6	-0.0767	0.912	0.999	11.5
ENSMUSG00000056158	Car10	0.263	0.94	0.999	0.1
ENSMUSG00000056167	Cnot10	0.071	0.725	0.999	114
ENSMUSG00000056185	Snx32	0.0298	0.914	0.999	57.3
ENSMUSG00000056201	Cfl1	-0.0418	0.817	0.999	1790
ENSMUSG00000056204	Pgpep1	0.578	0.236	0.999	10.9
ENSMUSG00000056211	R3hdm1	-0.233	0.59	0.999	24.8
ENSMUSG00000056215	Lrguk	-0.358	0.724	0.999	3
ENSMUSG00000056220	Pla2g4a	0.167	0.831	0.999	11
ENSMUSG00000056228	Cars2	-0.231	0.322	0.999	110
ENSMUSG00000056234	Ncoa4	0.0102	0.984	0.999	11.4
ENSMUSG00000056267	Cep70	-0.424	0.35	0.999	11.9
ENSMUSG00000056268	Dennd1b	-0.341	0.597	0.999	8.6
ENSMUSG00000056310	Tyw1	0.162	0.558	0.999	39.7
ENSMUSG00000056342	Usp34	0.194	0.682	0.999	27.6
ENSMUSG00000056367	Actr3b	-0.0812	0.963	0.999	0.6
ENSMUSG00000056383	AI987944	-0.171	0.634	0.999	30.5
ENSMUSG00000056418	BC043934	0.107	0.798	0.999	15.5
ENSMUSG00000056429	Tgoln1	0.0688	0.898	0.999	51.5
ENSMUSG00000056458	Mok	0.584	0.596	0.999	2.1
ENSMUSG00000056459	Zbtb25	0.593	0.276	0.999	9.4
ENSMUSG00000056476	Med12l	-0.47	0.303	0.999	15.8
ENSMUSG00000056486	Chn1	-1.91	0.244	0.999	1.4
ENSMUSG00000056493	Foxk1	-0.246	0.338	0.999	61.6
ENSMUSG00000056498	Tmem154	-0.913	0.457	0.999	2.2
ENSMUSG00000056501	Cebpb	-0.0508	0.842	0.999	251
ENSMUSG00000056509	Gm9999	-0.888	0.569	0.999	1.3
ENSMUSG00000056515	Rab31	0.111	0.571	0.999	150
ENSMUSG00000056536	Pign	0.353	0.557	0.999	18.3
ENSMUSG00000056537	Rlim	0.026	0.947	0.999	24.1
ENSMUSG00000056579	Tug1	-0.636	0.476	0.999	3.6
ENSMUSG00000056598	Drc3	1.15	0.573	0.999	0.5
ENSMUSG00000056602	Fry	-0.0641	0.875	0.999	17.5
ENSMUSG00000056608	Chd9	-0.204	0.509	0.999	37.7
ENSMUSG00000056629	Fkbp2	-0.213	0.184	0.999	493
ENSMUSG00000056665	Them6	-0.446	0.399	0.999	24.1
ENSMUSG00000056666	Retsat	0.131	0.604	0.999	44.5
ENSMUSG00000056671	Prelid2	-0.0135	0.978	0.999	14
ENSMUSG00000056673	Kdm5d	0.991	0.72	0.999	0.5
ENSMUSG00000056692	Ilrun	0.0333	0.88	0.999	121
ENSMUSG00000056698	Elmod3	-0.202	0.467	0.999	39.9
ENSMUSG00000056716	Gm5420	2.29	0.309	0.999	0.5
ENSMUSG00000056718	Gm13199	-0.702	0.587	0.999	1.7
ENSMUSG00000056735	A930024E05Rik	0.0301	0.943	0.999	27.7
ENSMUSG00000056753	C330011M18Rik	1.87	0.451	0.999	0.3
ENSMUSG00000056763	Cspp1	-0.203	0.612	0.999	25.3
ENSMUSG00000056770	Setd3	0.0368	0.862	0.999	161
ENSMUSG00000056820	Tsnax	-0.179	0.457	0.999	75.1
ENSMUSG00000056851	Pcbp2	0.0738	0.713	0.999	354
ENSMUSG00000056880	Gadl1	0.302	0.84	0.999	1.1
ENSMUSG00000056899	Immp2l	0.234	0.706	0.999	8.2
ENSMUSG00000056904	Gm5620	-1.02	0.419	0.999	1.9
ENSMUSG00000056917	Sipa1	-0.139	0.421	0.999	978
ENSMUSG00000056919	Cep162	0.0784	0.893	0.999	7.8
ENSMUSG00000056938	Acbd4	-0.303	0.495	0.999	14.1
ENSMUSG00000056941	Commd7	-0.00234	0.991	0.999	136
ENSMUSG00000056952	Tatdn2	0.0256	0.948	0.999	29.4
ENSMUSG00000056962	Jmjd6	0.152	0.554	0.999	146
ENSMUSG00000057054	Inca1	-0.108	0.906	0.999	3.4
ENSMUSG00000057069	Ero1b	0.102	0.762	0.999	23.3
ENSMUSG00000057093	Zfp607b	0.933	0.355	0.999	3.3
ENSMUSG00000057101	Zfp180	-0.112	0.766	0.999	21
ENSMUSG00000057103	Nat8f1	-0.351	0.443	0.999	11
ENSMUSG00000057110	Cntrl	0.32	0.251	0.999	54.2
ENSMUSG00000057113	Npm1	-0.0414	0.919	0.999	89.2
ENSMUSG00000057130	Txnl4a	-0.348	0.34	0.999	32.5
ENSMUSG00000057132	Rpgrip1	0.369	0.527	0.999	14.9
ENSMUSG00000057133	Chd6	-0.0577	0.821	0.999	62.1
ENSMUSG00000057135	Scimp	-0.249	0.634	0.999	8.3
ENSMUSG00000057137	Tmem140	-0.227	0.488	0.999	36
ENSMUSG00000057143	Trim12c	0.0888	0.813	0.999	51.7
ENSMUSG00000057147	Dph6	-0.259	0.572	0.999	14.3
ENSMUSG00000057156	Homez	-0.562	0.27	0.999	10.6
ENSMUSG00000057157	Gm6054	-0.57	0.422	0.999	5.4
ENSMUSG00000057160	Gm16372	0.0895	0.931	0.999	2.8
ENSMUSG00000057176	Ccdc189	-0.414	0.579	0.999	3.8
ENSMUSG00000057177	Gsk3a	0.172	0.258	0.999	211
ENSMUSG00000057181	5730455P16Rik	0.126	0.718	0.999	32.6
ENSMUSG00000057191	AB124611	-0.162	0.623	0.999	41.8
ENSMUSG00000057193	Slc44a2	-0.254	0.302	0.999	228
ENSMUSG00000057219	Armc7	0.146	0.556	0.999	51.5
ENSMUSG00000057229	Dmac2	0.0372	0.852	0.999	97.4
ENSMUSG00000057230	Aak1	-0.119	0.682	0.999	40.5
ENSMUSG00000057234	Mettl15	0.257	0.711	0.999	6.3
ENSMUSG00000057236	Rbbp4	0.541	0.503	0.999	114
ENSMUSG00000057246	BC051142	0.359	0.464	0.999	10
ENSMUSG00000057278	Snrpg	-0.364	0.323	0.999	82.3
ENSMUSG00000057315	Arhgap24	0.153	0.723	0.999	14.9
ENSMUSG00000057329	Bcl2	0.129	0.896	0.999	2.4
ENSMUSG00000057335	Cep170	-0.405	0.433	0.999	20.2
ENSMUSG00000057342	Sphk2	0.236	0.19	0.999	140
ENSMUSG00000057363	Uxs1	0.257	0.6	0.999	13.8
ENSMUSG00000057367	Birc2	0.284	0.471	0.999	36.5
ENSMUSG00000057370	Gm8724	0.903	0.491	0.999	3.5
ENSMUSG00000057388	Mrpl18	0.0327	0.884	0.999	71
ENSMUSG00000057406	Nsd2	-0.0211	0.931	0.999	55.1
ENSMUSG00000057409	Zfp53	0.0869	0.959	0.999	0.7
ENSMUSG00000057411	Antkmt	-0.78	0.225	0.999	6.5
ENSMUSG00000057469	E2f6	-0.236	0.659	0.999	10.3
ENSMUSG00000057497	Fam136a	-0.0757	0.896	0.999	7.2
ENSMUSG00000057506	Bloc1s2	-0.106	0.703	0.999	36.5
ENSMUSG00000057522	Spop	-0.211	0.327	0.999	98.6
ENSMUSG00000057531	Dtnbp1	0.282	0.292	0.999	105
ENSMUSG00000057541	Pus7	-0.262	0.532	0.999	18.2
ENSMUSG00000057551	Zfp317	0.823	0.304	0.999	6.4
ENSMUSG00000057554	Lgals8	0.184	0.458	0.999	117
ENSMUSG00000057561	Eif1a	0.179	0.692	0.999	16
ENSMUSG00000057572	Zbtb8os	-0.443	0.213	0.999	30.3
ENSMUSG00000057594	Arl16	-0.06	0.894	0.999	25.6
ENSMUSG00000057596	Trim30d	-0.174	0.704	0.999	19.9
ENSMUSG00000057637	Prdm2	0.301	0.372	0.999	27.3
ENSMUSG00000057649	Brd9	0.191	0.433	0.999	162
ENSMUSG00000057657	Rps18-ps3	-2.75	0.215	0.999	8.6
ENSMUSG00000057685	Gm8526	-1.08	0.378	0.999	3.1
ENSMUSG00000057691	Zfp746	0.173	0.52	0.999	54.8
ENSMUSG00000057696	Rpl30-ps1	-1.25	0.19	0.999	3.4
ENSMUSG00000057706	Mex3b	0.53	0.312	0.999	11.2
ENSMUSG00000057729	Prtn3	0.926	0.198	0.999	9.6
ENSMUSG00000057778	Cyb5d2	0.46	0.37	0.999	15.6
ENSMUSG00000057788	Ddx49	-0.0837	0.752	0.999	94.5
ENSMUSG00000057789	Bak1	-0.0222	0.924	0.999	78.5
ENSMUSG00000057835	Zfp119a	0.671	0.746	0.999	1
ENSMUSG00000057842	Zfp595	-0.444	0.471	0.999	8.2
ENSMUSG00000057858	Fam204a	0.151	0.688	0.999	21.7
ENSMUSG00000057880	Abat	0.366	0.815	0.999	1.8
ENSMUSG00000057894	Zfp329	0.577	0.319	0.999	9.9
ENSMUSG00000057895	Zfp105	-0.278	0.439	0.999	21.9
ENSMUSG00000057897	Camk2b	0.37	0.407	0.999	16.9
ENSMUSG00000057914	Cacnb2	-0.0714	0.874	0.999	13.6
ENSMUSG00000057948	Unc13d	0.185	0.43	0.999	91
ENSMUSG00000057963	Itpk1	0.213	0.409	0.999	72.6
ENSMUSG00000057982	Zfp809	-0.125	0.721	0.999	22.4
ENSMUSG00000058006	Mdn1	-0.139	0.687	0.999	32.5
ENSMUSG00000058013	Septin11	-0.415	0.377	0.999	12.1
ENSMUSG00000058064	Gm10036	-0.272	0.657	0.999	17.5
ENSMUSG00000058093	Zfp729b	0.396	0.696	0.999	3.2
ENSMUSG00000058099	Nfam1	-0.0321	0.849	0.999	525
ENSMUSG00000058153	Sez6l	0.571	0.761	0.999	0.6
ENSMUSG00000058173	Smco4	0.156	0.808	0.999	7.1
ENSMUSG00000058192	Zfp846	0.0364	0.96	0.999	5.5
ENSMUSG00000058239	Usf2	0.0506	0.742	0.999	504
ENSMUSG00000058240	Cryzl1	-0.0868	0.808	0.999	23.2
ENSMUSG00000058246	Gm10037	0.169	0.876	0.999	2.1
ENSMUSG00000058267	Mrps14	-0.131	0.682	0.999	54.3
ENSMUSG00000058290	Espl1	0.00557	0.982	0.999	49.9
ENSMUSG00000058291	Zfp68	-0.481	0.459	0.999	10
ENSMUSG00000058297	Spock2	0.65	0.593	0.999	1.7
ENSMUSG00000058298	Mcm9	0.346	0.51	0.999	9.7
ENSMUSG00000058301	Upf1	-0.00915	0.975	0.999	90.9
ENSMUSG00000058317	Ube2e2	1.52	0.342	0.999	0.9
ENSMUSG00000058318	Phf21a	-0.0966	0.662	0.999	96
ENSMUSG00000058351	Smim4	-0.275	0.357	0.999	46.5
ENSMUSG00000058355	Abce1	0.0133	0.969	0.999	45.8
ENSMUSG00000058357	Gm6612	-2.34	0.189	0.999	1.2
ENSMUSG00000058385	H2bc8	-0.388	0.561	0.999	6.3
ENSMUSG00000058388	Phtf1	0.0929	0.777	0.999	24.7
ENSMUSG00000058402	Zfp420	-0.0888	0.825	0.999	18.2
ENSMUSG00000058407	Txndc9	0.0379	0.914	0.999	49.7
ENSMUSG00000058427	Cxcl2	-0.488	0.291	0.999	18.1
ENSMUSG00000058440	Nrf1	-0.155	0.483	0.999	66.7
ENSMUSG00000058441	Panx2	1.49	0.372	0.999	1.4
ENSMUSG00000058444	Map2k5	-0.17	0.466	0.999	64.8
ENSMUSG00000058446	Znrf2	-0.379	0.248	0.999	40.4
ENSMUSG00000058454	Dhcr7	-0.298	0.382	0.999	50.4
ENSMUSG00000058470	Gm8369	0.247	0.892	0.999	0.8
ENSMUSG00000058486	Wdr91	-0.361	0.308	0.999	27
ENSMUSG00000058488	Kl	1.91	0.511	0.999	0.4
ENSMUSG00000058492	Scp2-ps2	-0.685	0.287	0.999	7.7
ENSMUSG00000058558	Rpl5	0.00642	0.983	0.999	632
ENSMUSG00000058567	Gm2531	-1.66	0.486	0.999	0.4
ENSMUSG00000058581	Gm5801	-0.0493	0.981	0.999	0.5
ENSMUSG00000058586	Serhl	0.256	0.322	0.999	76.5
ENSMUSG00000058587	Tmod3	0.171	0.452	0.999	65.6
ENSMUSG00000058589	Anks1b	-2.38	0.245	0.999	1.2
ENSMUSG00000058594	Fbh1	-0.108	0.64	0.999	117
ENSMUSG00000058607	Rpl31-ps20	-0.221	0.915	0.999	0.8
ENSMUSG00000058625	Gm17383	-0.321	0.845	0.999	1.8
ENSMUSG00000058626	Capn11	-0.671	0.3	0.999	18.8
ENSMUSG00000058638	Zfp110	-0.0127	0.964	0.999	42.8
ENSMUSG00000058655	Eif4b	-0.2	0.354	0.999	91.7
ENSMUSG00000058672	Tubb2a	0.0314	0.903	0.999	306
ENSMUSG00000058690	Ccser2	0.0468	0.906	0.999	16.2
ENSMUSG00000058700	Rpl21-ps12	-1.02	0.249	0.999	3.3
ENSMUSG00000058704	Memo1	-0.00272	0.994	0.999	56.4
ENSMUSG00000058706	0610030E20Rik	0.125	0.581	0.999	60.7
ENSMUSG00000058709	Egln2	0.0625	0.792	0.999	135
ENSMUSG00000058728	Cd300c	0.475	0.446	0.999	6.3
ENSMUSG00000058748	Zfp958	-0.926	0.373	0.999	2.3
ENSMUSG00000058755	Osm	-0.0831	0.794	0.999	34.3
ENSMUSG00000058761	Rnf169	0.176	0.58	0.999	45.4
ENSMUSG00000058793	Cds2	0.222	0.403	0.999	193
ENSMUSG00000058799	Nap1l1	-0.0335	0.903	0.999	38.6
ENSMUSG00000058833	Rex1bd	0.198	0.413	0.999	170
ENSMUSG00000058835	Abi1	-0.00594	0.988	0.999	49.4
ENSMUSG00000058838	Rps27a-ps2	-0.796	0.332	0.999	14.9
ENSMUSG00000058881	Zfp516	-0.0953	0.752	0.999	29.3
ENSMUSG00000058886	Deaf1	-0.42	0.201	0.999	33.6
ENSMUSG00000058897	Col25a1	0.0881	0.98	0.999	0.1
ENSMUSG00000058900	Rsl1	0.123	0.819	0.999	9.2
ENSMUSG00000058925	Ccdc192	-1.06	0.47	0.999	1.4
ENSMUSG00000058927	Gm10053	-0.755	0.623	0.999	1.3
ENSMUSG00000058966	Tlcd3b	-1.37	0.44	0.999	1
ENSMUSG00000058979	Hdhd5	-0.194	0.719	0.999	9
ENSMUSG00000058997	Vwa8	0.453	0.375	0.999	9.9
ENSMUSG00000059005	Hnrnpa3	-0.479	0.605	0.999	6.6
ENSMUSG00000059013	Sh2d3c	0.197	0.377	0.999	110
ENSMUSG00000059022	Kcp	0.426	0.398	0.999	10.2
ENSMUSG00000059033	Rpl18a-ps1	1.19	0.287	0.999	6.5
ENSMUSG00000059058	Tma7-ps	-1.68	0.215	0.999	1.5
ENSMUSG00000059060	Rad51b	-0.388	0.275	0.999	20.5
ENSMUSG00000059064	Gm10059	-0.0364	0.968	0.999	3.6
ENSMUSG00000059070	Rpl18	-0.295	0.249	0.999	1380
ENSMUSG00000059119	Nap1l4	0.0548	0.813	0.999	131
ENSMUSG00000059142	Zfp945	-0.664	0.528	0.999	2.7
ENSMUSG00000059150	Rpl26-ps4	-0.042	0.975	0.999	5
ENSMUSG00000059182	Skap2	0.267	0.274	0.999	216
ENSMUSG00000059208	Hnrnpm	-0.172	0.241	0.999	265
ENSMUSG00000059213	Ddn	0.504	0.62	0.999	2.9
ENSMUSG00000059263	Usp47	0.176	0.533	0.999	46
ENSMUSG00000059273	Zc3h4	0.341	0.203	0.999	90.5
ENSMUSG00000059277	R74862	0.0204	0.956	0.999	22.3
ENSMUSG00000059278	Naa38	0.13	0.455	0.999	161
ENSMUSG00000059288	Cdyl	-0.316	0.547	0.999	11.6
ENSMUSG00000059291	Rpl11	-0.178	0.444	0.999	1670
ENSMUSG00000059316	Slc27a4	-0.384	0.493	0.999	7
ENSMUSG00000059325	Hopx	-0.384	0.56	0.999	6.5
ENSMUSG00000059334	Zfp36l3	-0.795	0.424	0.999	2.3
ENSMUSG00000059361	Nrsn2	1.19	0.571	0.999	0.5
ENSMUSG00000059395	Nkapl	-0.608	0.408	0.999	7.5
ENSMUSG00000059401	Mamld1	0.541	0.787	0.999	0.6
ENSMUSG00000059409	Ppp2r5d	-0.0984	0.771	0.999	60.5
ENSMUSG00000059412	Fxyd2	-0.742	0.371	0.999	4
ENSMUSG00000059423	Zfp933	-0.376	0.66	0.999	5.3
ENSMUSG00000059439	Bcas3	0.183	0.59	0.999	36.6
ENSMUSG00000059447	Hadhb	0.0264	0.926	0.999	55.2
ENSMUSG00000059461	Gm7331	-0.0523	0.966	0.999	3.7
ENSMUSG00000059474	Mbtd1	0.0624	0.877	0.999	44
ENSMUSG00000059475	Zfp426	0.57	0.3	0.999	17.9
ENSMUSG00000059482	Cfap418	0.0803	0.938	0.999	3.9
ENSMUSG00000059495	Arhgef12	-0.181	0.564	0.999	40.9
ENSMUSG00000059498	Fcgr3	-0.000401	0.998	0.999	2760
ENSMUSG00000059518	Znhit1	0.362	0.215	0.999	135
ENSMUSG00000059534	Uqcr10	0.0296	0.889	0.999	249
ENSMUSG00000059540	Tcea2	0.14	0.573	0.999	47
ENSMUSG00000059554	Ccdc28a	0.0663	0.84	0.999	31.2
ENSMUSG00000059555	Tor4a	-0.124	0.505	0.999	109
ENSMUSG00000059565	Gm5292	-1.49	0.2	0.999	1.6
ENSMUSG00000059586	Nsmce2	-0.328	0.275	0.999	37.4
ENSMUSG00000059588	Calcrl	-0.244	0.886	0.999	1.1
ENSMUSG00000059639	Clec4a4	2.04	0.388	0.999	0.4
ENSMUSG00000059669	Taf1b	0.698	0.238	0.999	16.3
ENSMUSG00000059674	Cdh24	0.538	0.385	0.999	7.3
ENSMUSG00000059689	Zfp637	0.0866	0.736	0.999	61
ENSMUSG00000059713	Rcan3	0.0626	0.831	0.999	32.6
ENSMUSG00000059714	Flot1	-0.134	0.53	0.999	181
ENSMUSG00000059734	Ndufs8	0.028	0.907	0.999	258
ENSMUSG00000059743	Fdps	0.331	0.321	0.999	31.3
ENSMUSG00000059751	Rps3a3	-0.733	0.226	0.999	15.9
ENSMUSG00000059772	Slx1b	-0.122	0.587	0.999	63.9
ENSMUSG00000059776	Rpl13-ps6	-1.02	0.221	0.999	6.8
ENSMUSG00000059796	Eif4a1	-0.064	0.797	0.999	449
ENSMUSG00000059810	Rgs3	-0.782	0.192	0.999	8.1
ENSMUSG00000059811	Atl2	0.0923	0.924	0.999	4.5
ENSMUSG00000059820	Nkapd1	0.00635	0.989	0.999	14.8
ENSMUSG00000059824	Dbp	0.393	0.287	0.999	36.7
ENSMUSG00000059834	Sclt1	-0.275	0.626	0.999	8
ENSMUSG00000059839	Zfp874b	0.635	0.596	0.999	1.7
ENSMUSG00000059842	Zfp341	0.302	0.547	0.999	9.7
ENSMUSG00000059851	Kmt5c	0.212	0.41	0.999	204
ENSMUSG00000059852	Kcng2	-0.612	0.613	0.999	2
ENSMUSG00000059866	Tnip2	-0.205	0.434	0.999	72.7
ENSMUSG00000059878	Zfp422	-0.0667	0.928	0.999	10.7
ENSMUSG00000059883	Irak4	-0.174	0.689	0.999	21.6
ENSMUSG00000059890	Ube4a	-0.201	0.576	0.999	41.9
ENSMUSG00000059891	Tsks	1.46	0.309	0.999	1.2
ENSMUSG00000059895	Ptp4a3	-0.254	0.282	0.999	254
ENSMUSG00000059897	Zfp930	-0.157	0.837	0.999	4.8
ENSMUSG00000059912	Rpl21-ps6	-1.15	0.204	0.999	5
ENSMUSG00000059920	4930453N24Rik	0.255	0.651	0.999	16.7
ENSMUSG00000059923	Grb2	-0.0565	0.743	0.999	460
ENSMUSG00000059939	9430015G10Rik	0.202	0.403	0.999	58.4
ENSMUSG00000059956	Serpinb12	-2.02	0.391	0.999	0.5
ENSMUSG00000059970	Hspa2	-0.681	0.811	0.999	0.4
ENSMUSG00000059974	Ntm	-0.0202	0.98	0.999	3.4
ENSMUSG00000059975	Zfp74	0.474	0.264	0.999	18.6
ENSMUSG00000059981	Taok2	-0.00987	0.967	0.999	162
ENSMUSG00000059995	Atxn7l3	-0.000431	0.998	0.999	117
ENSMUSG00000060002	Chpt1	0.00746	0.991	0.999	9.4
ENSMUSG00000060012	Kif13b	0.00486	0.985	0.999	46.6
ENSMUSG00000060032	H2aj	-0.155	0.469	0.999	238
ENSMUSG00000060036	Rpl3	0.127	0.551	0.999	750
ENSMUSG00000060038	Dhps	0.112	0.701	0.999	64.7
ENSMUSG00000060063	Alox5ap	-0.207	0.322	0.999	716
ENSMUSG00000060073	Psma3	-0.399	0.195	0.999	108
ENSMUSG00000060090	Rp2	0.489	0.402	0.999	27.1
ENSMUSG00000060093	H4c1	-0.0712	0.955	0.999	1.4
ENSMUSG00000060098	Prmt7	0.268	0.649	0.999	7.3
ENSMUSG00000060121	Gemin2	0.545	0.234	0.999	13.5
ENSMUSG00000060131	Atp8b4	-1.06	0.246	0.999	2.9
ENSMUSG00000060143	Gm10076	-0.991	0.385	0.999	20
ENSMUSG00000060147	Serpinb6a	-0.238	0.506	0.999	20
ENSMUSG00000060149	BC002059	-0.465	0.625	0.999	3.3
ENSMUSG00000060152	Pop5	-0.0826	0.707	0.999	93.5
ENSMUSG00000060166	Zdhhc8	-0.316	0.619	0.999	6.1
ENSMUSG00000060181	Slc35e3	-0.279	0.498	0.999	25.8
ENSMUSG00000060227	Golm2	-0.0194	0.969	0.999	13.1
ENSMUSG00000060240	Cend1	1.58	0.274	0.999	1.3
ENSMUSG00000060244	Alyref2	-0.519	0.454	0.999	8.4
ENSMUSG00000060260	Pwwp2b	-0.194	0.641	0.999	23.3
ENSMUSG00000060275	Nrg2	0.51	0.594	0.999	2.7
ENSMUSG00000060279	Ap2a1	-0.354	0.21	0.999	89.5
ENSMUSG00000060301	2610008E11Rik	-0.278	0.561	0.999	16.6
ENSMUSG00000060336	Zfp937	-0.431	0.554	0.999	4.8
ENSMUSG00000060371	Caln1	2.03	0.475	0.999	0.9
ENSMUSG00000060373	Hnrnpc	-0.227	0.317	0.999	191
ENSMUSG00000060377	Rpl36a-ps1	-1.02	0.313	0.999	3.9
ENSMUSG00000060380	C030014I23Rik	-1.55	0.307	0.999	1.7
ENSMUSG00000060397	Zfp128	0.614	0.467	0.999	3.5
ENSMUSG00000060402	Chst8	-0.353	0.19	0.999	38.2
ENSMUSG00000060424	Pantr1	1.5	0.457	0.999	0.6
ENSMUSG00000060427	Zfp868	0.284	0.532	0.999	14.1
ENSMUSG00000060450	Rnf14	-0.0661	0.809	0.999	40.7
ENSMUSG00000060459	Kng2	0.501	0.378	0.999	9.6
ENSMUSG00000060470	Adgrg3	-1.09	0.539	0.999	7.7
ENSMUSG00000060475	Wtap	-0.197	0.794	0.999	4.2
ENSMUSG00000060477	Irak2	-0.0465	0.834	0.999	121
ENSMUSG00000060510	Zfp266	0.513	0.34	0.999	13.2
ENSMUSG00000060512	0610040J01Rik	0.248	0.432	0.999	135
ENSMUSG00000060519	Tor3a	0.0934	0.593	0.999	132
ENSMUSG00000060572	Mfap2	-0.464	0.871	0.999	0.4
ENSMUSG00000060579	Fhit	0.232	0.624	0.999	13.1
ENSMUSG00000060594	Layn	0.13	0.746	0.999	16.9
ENSMUSG00000060600	Eno3	-0.0333	0.893	0.999	83.2
ENSMUSG00000060601	Nr1h2	-0.181	0.375	0.999	237
ENSMUSG00000060639	H4c9	0.151	0.623	0.999	33.9
ENSMUSG00000060657	Marf1	-0.116	0.641	0.999	105
ENSMUSG00000060671	Atp8b2	-0.446	0.238	0.999	22
ENSMUSG00000060675	Plaat3	-0.398	0.363	0.999	25.3
ENSMUSG00000060678	H4c3	-0.0837	0.855	0.999	13.4
ENSMUSG00000060679	Mrps9	-0.189	0.412	0.999	82.9
ENSMUSG00000060681	Slc9a6	-0.814	0.437	0.999	3.1
ENSMUSG00000060703	Cd302	-0.135	0.781	0.999	64.8
ENSMUSG00000060708	Bloc1s4	0.0752	0.779	0.999	53
ENSMUSG00000060716	Plekhh1	0.598	0.649	0.999	1.9
ENSMUSG00000060730	Gm10086	-0.615	0.283	0.999	31.3
ENSMUSG00000060733	Ipmk	-0.331	0.322	0.999	26.9
ENSMUSG00000060798	Intu	0.0273	0.977	0.999	2.5
ENSMUSG00000060802	B2m	0.0893	0.639	0.999	4540
ENSMUSG00000060803	Gstp1	-0.57	0.218	0.999	18.6
ENSMUSG00000060860	Ube2s	-0.268	0.739	0.999	6.9
ENSMUSG00000060862	Zbtb40	0.152	0.668	0.999	37.9
ENSMUSG00000060879	Gm6564	-1.54	0.312	0.999	1
ENSMUSG00000060904	Arl1	-0.121	0.608	0.999	84.3
ENSMUSG00000060923	Acyp2	-0.387	0.746	0.999	2.2
ENSMUSG00000060938	Rpl26	-0.0708	0.845	0.999	1850
ENSMUSG00000060950	Trmt61a	0.29	0.322	0.999	47.8
ENSMUSG00000060961	Slc4a4	2.6	0.215	0.999	0.6
ENSMUSG00000060981	H4c8	-0.388	0.542	0.999	9.2
ENSMUSG00000060992	Copz1	0.356	0.182	0.999	174
ENSMUSG00000061024	Rrs1	0.974	0.185	0.999	7.8
ENSMUSG00000061028	Clasrp	0.0496	0.853	0.999	213
ENSMUSG00000061032	Rrp1	-0.0913	0.622	0.999	175
ENSMUSG00000061046	Haghl	0.0577	0.78	0.999	108
ENSMUSG00000061080	Lsamp	1.44	0.53	0.999	0.5
ENSMUSG00000061104	Sap18b	-0.544	0.389	0.999	11.5
ENSMUSG00000061111	Mcrip1	-0.146	0.516	0.999	199
ENSMUSG00000061118	Dnajc30	0.0781	0.856	0.999	30.2
ENSMUSG00000061119	Prcp	0.0259	0.911	0.999	201
ENSMUSG00000061130	Ppm1b	0.0297	0.922	0.999	42.4
ENSMUSG00000061132	Blnk	0.138	0.554	0.999	303
ENSMUSG00000061136	Prpf40a	-0.316	0.415	0.999	21.6
ENSMUSG00000061143	Maml3	-0.229	0.642	0.999	12.3
ENSMUSG00000061175	Fnip2	0.121	0.737	0.999	23.7
ENSMUSG00000061207	Stk19	-0.286	0.245	0.999	117
ENSMUSG00000061232	H2-K1	0.139	0.339	0.999	1010
ENSMUSG00000061242	Gm9104	0.212	0.836	0.999	4.4
ENSMUSG00000061244	Exoc5	0.298	0.708	0.999	4.3
ENSMUSG00000061272	Gm14173	-0.317	0.827	0.999	2.1
ENSMUSG00000061273	Mmgt1	-0.618	0.321	0.999	8.3
ENSMUSG00000061286	Exosc5	0.103	0.544	0.999	191
ENSMUSG00000061288	Taok3	0.184	0.417	0.999	113
ENSMUSG00000061306	Slc38a10	0.0364	0.788	0.999	322
ENSMUSG00000061313	Ddhd2	-0.081	0.763	0.999	50.9
ENSMUSG00000061360	Phf5a	0.201	0.412	0.999	117
ENSMUSG00000061371	Zfp873	-0.379	0.568	0.999	6.5
ENSMUSG00000061374	Fiz1	0.182	0.509	0.999	53
ENSMUSG00000061393	Acvr2b	-0.309	0.279	0.999	38
ENSMUSG00000061410	Zcchc14	0.0886	0.782	0.999	49.4
ENSMUSG00000061411	Nol4l	-0.37	0.226	0.999	27.3
ENSMUSG00000061436	Hipk2	-0.432	0.2	0.999	24
ENSMUSG00000061455	Stx17	-0.0538	0.865	0.999	32
ENSMUSG00000061461	Smim20	0.346	0.222	0.999	54.2
ENSMUSG00000061482	H4c4	-0.0335	0.949	0.999	20.7
ENSMUSG00000061510	Gm10101	1.5	0.443	0.999	0.6
ENSMUSG00000061533	Cep128	0.469	0.722	0.999	2.4
ENSMUSG00000061536	Sec22c	0.243	0.727	0.999	5.7
ENSMUSG00000061544	Zfp229	-0.927	0.321	0.999	3.6
ENSMUSG00000061559	Wdr61	0.422	0.301	0.999	32.5
ENSMUSG00000061577	Adgrg5	0.385	0.81	0.999	0.9
ENSMUSG00000061589	Dot1l	-0.12	0.588	0.999	83.1
ENSMUSG00000061607	Mdc1	0.482	0.388	0.999	13.8
ENSMUSG00000061613	U2af1	-0.189	0.574	0.999	45.3
ENSMUSG00000061615	H2ac4	0.19	0.905	0.999	0.8
ENSMUSG00000061650	Med9	-0.356	0.459	0.999	12.9
ENSMUSG00000061665	Cd2ap	-0.447	0.255	0.999	42.6
ENSMUSG00000061666	Gdpd1	0.65	0.258	0.999	8.3
ENSMUSG00000061669	Rpl34-ps2	1.27	0.408	0.999	2
ENSMUSG00000061684	Rpl21-ps8	-0.475	0.509	0.999	137
ENSMUSG00000061689	Dlgap4	0.138	0.531	0.999	439
ENSMUSG00000061702	Tmem91	0.914	0.258	0.999	4.5
ENSMUSG00000061718	Ppp1r1b	0.712	0.461	0.999	2.9
ENSMUSG00000061731	Ext1	-0.213	0.493	0.999	31.1
ENSMUSG00000061740	Cyp2d22	-1.47	0.21	0.999	2.7
ENSMUSG00000061751	Kalrn	0.0314	0.984	0.999	0.8
ENSMUSG00000061755	Bod1l	0.115	0.77	0.999	23.5
ENSMUSG00000061758	Akr1b10	0.139	0.588	0.999	215
ENSMUSG00000061759	Armt1	0.133	0.698	0.999	23.8
ENSMUSG00000061778	Mospd2	0.0993	0.921	0.999	3.5
ENSMUSG00000061787	Rps17	-0.227	0.422	0.999	1320
ENSMUSG00000061838	Suclg2	0.0233	0.961	0.999	28.5
ENSMUSG00000061859	Patj	-0.335	0.689	0.999	4.8
ENSMUSG00000061863	Gm6822	-0.994	0.471	0.999	1.4
ENSMUSG00000061882	Ccdc62	-0.235	0.675	0.999	7.8
ENSMUSG00000061887	Ssbp3	0.074	0.759	0.999	57.3
ENSMUSG00000061894	Zscan20	0.0761	0.897	0.999	7.9
ENSMUSG00000061897	Gm14292	1.69	0.369	0.999	0.6
ENSMUSG00000061898	Rbak	-0.041	0.948	0.999	9.6
ENSMUSG00000061904	Slc25a3	-0.114	0.426	0.999	525
ENSMUSG00000061950	Ppp4r1	0.243	0.28	0.999	74.8
ENSMUSG00000061979	Rcc1l	0.131	0.706	0.999	23.4
ENSMUSG00000061981	Flot2	-0.333	0.313	0.999	47.3
ENSMUSG00000061983	Rps12	-0.365	0.194	0.999	3290
ENSMUSG00000061988	Rpl10a-ps2	1.93	0.294	0.999	1.2
ENSMUSG00000062006	Rpl34	-0.342	0.247	0.999	1280
ENSMUSG00000062014	Gmfb	-0.44	0.46	0.999	17
ENSMUSG00000062031	Pgghg	-0.333	0.504	0.999	11.1
ENSMUSG00000062040	Zfp27	0.253	0.672	0.999	7.6
ENSMUSG00000062044	Lmtk3	-0.584	0.604	0.999	1.6
ENSMUSG00000062054	Iah1	-0.117	0.593	0.999	61.3
ENSMUSG00000062075	Lmnb2	0.381	0.296	0.999	37
ENSMUSG00000062081	Gm6055	-1.45	0.292	0.999	1.5
ENSMUSG00000062082	Cd200r4	-0.386	0.825	0.999	0.8
ENSMUSG00000062083	Rpl13a-ps1	-1.7	0.281	0.999	1.5
ENSMUSG00000062093	Gm10110	-0.597	0.425	0.999	4.7
ENSMUSG00000062098	Btbd3	0.733	0.403	0.999	4.1
ENSMUSG00000062101	Zfp119b	0.0155	0.991	0.999	1.5
ENSMUSG00000062110	Scfd2	0.399	0.468	0.999	9.6
ENSMUSG00000062116	Zfp954	0.457	0.242	0.999	16
ENSMUSG00000062127	Cttnbp2nl	0.0866	0.719	0.999	162
ENSMUSG00000062169	Cnih4	0.00484	0.984	0.999	76.5
ENSMUSG00000062170	Fmr1nb	-0.388	0.642	0.999	3.6
ENSMUSG00000062175	Tgif2	0.279	0.317	0.999	42.1
ENSMUSG00000062190	Lancl2	-0.506	0.773	0.999	0.6
ENSMUSG00000062198	2700097O09Rik	-0.0563	0.894	0.999	15.4
ENSMUSG00000062202	Btbd9	0.0826	0.674	0.999	106
ENSMUSG00000062203	Gspt1	-0.181	0.649	0.999	33.5
ENSMUSG00000062210	Tnfaip8	0.309	0.371	0.999	47
ENSMUSG00000062232	Rapgef2	-0.521	0.278	0.999	11.5
ENSMUSG00000062234	Gak	0.135	0.583	0.999	98.7
ENSMUSG00000062248	Cks2	-0.476	0.632	0.999	2.2
ENSMUSG00000062270	Morf4l1	-0.142	0.636	0.999	53.5
ENSMUSG00000062284	Gm6030	-0.514	0.587	0.999	29.7
ENSMUSG00000062300	Nectin2	-0.0928	0.686	0.999	61.8
ENSMUSG00000062310	Glrp1	0.232	0.613	0.999	17.8
ENSMUSG00000062352	Itgb1bp1	-0.145	0.568	0.999	40.9
ENSMUSG00000062353	Gm15772	-1.13	0.228	0.999	3.6
ENSMUSG00000062365	Gm4968	-2.1	0.202	0.999	0.9
ENSMUSG00000062373	Tmem65	0.32	0.656	0.999	15.1
ENSMUSG00000062376	Borcs7	0.378	0.538	0.999	7.3
ENSMUSG00000062380	Tubb3	0.622	0.809	0.999	0.3
ENSMUSG00000062397	Zfp706	0.0723	0.77	0.999	197
ENSMUSG00000062421	Arf2	-0.0759	0.746	0.999	59.7
ENSMUSG00000062456	Rpl9-ps6	0.15	0.785	0.999	21.7
ENSMUSG00000062458	Gm8623	-0.769	0.381	0.999	5.9
ENSMUSG00000062461	Rpl27a-ps4	-1.61	0.352	0.999	1
ENSMUSG00000062472	Gm4945	-1.49	0.368	0.999	1.2
ENSMUSG00000062488	Ifit3b	0.692	0.259	0.999	7.4
ENSMUSG00000062510	Nsl1	-0.269	0.652	0.999	6.3
ENSMUSG00000062526	Mppe1	0.269	0.522	0.999	19.1
ENSMUSG00000062545	Tlr12	-0.088	0.693	0.999	115
ENSMUSG00000062585	Cnr2	0.421	0.284	0.999	20.1
ENSMUSG00000062590	Armc9	0.443	0.439	0.999	11.1
ENSMUSG00000062591	Tubb4a	-0.287	0.787	0.999	3
ENSMUSG00000062604	Srpk2	-0.0117	0.973	0.999	31.9
ENSMUSG00000062619	2310039H08Rik	0.228	0.448	0.999	34.6
ENSMUSG00000062627	Mysm1	-0.0998	0.666	0.999	72.9
ENSMUSG00000062646	Ganc	0.221	0.368	0.999	92.6
ENSMUSG00000062647	Rpl7a	-0.306	0.308	0.999	1370
ENSMUSG00000062661	Ncs1	0.0598	0.879	0.999	30.3
ENSMUSG00000062727	H2bc12	0.12	0.953	0.999	0.5
ENSMUSG00000062729	Ppox	0.0643	0.733	0.999	232
ENSMUSG00000062753	AI413582	0.0547	0.781	0.999	221
ENSMUSG00000062760	Shisal1	-0.00386	0.998	0.999	1
ENSMUSG00000062761	Zfp512	-0.0167	0.954	0.999	47
ENSMUSG00000062762	Ei24	0.362	0.179	0.999	53.4
ENSMUSG00000062785	Kcnc3	-0.653	0.552	0.999	2.8
ENSMUSG00000062797	Hikeshi	0.167	0.613	0.999	33.1
ENSMUSG00000062822	4833420G17Rik	0.0761	0.812	0.999	54.5
ENSMUSG00000062861	Zfp28	-1.73	0.386	0.999	0.6
ENSMUSG00000062866	Phactr2	-0.204	0.712	0.999	14.9
ENSMUSG00000062867	Impdh2	-0.244	0.411	0.999	53.4
ENSMUSG00000062901	Klhl24	0.402	0.413	0.999	14.1
ENSMUSG00000062906	Hdac10	-0.0117	0.965	0.999	103
ENSMUSG00000062908	Acadm	0.015	0.955	0.999	71.9
ENSMUSG00000062929	Cfl2	0.254	0.564	0.999	17.2
ENSMUSG00000062937	Mtap	-0.0855	0.82	0.999	20.5
ENSMUSG00000062960	Kdr	0.369	0.663	0.999	5.5
ENSMUSG00000062963	Ufc1	-0.324	0.211	0.999	114
ENSMUSG00000062981	Mrpl42	-0.0763	0.729	0.999	106
ENSMUSG00000062995	Ica1	-0.694	0.3	0.999	5.6
ENSMUSG00000063015	Ccni	0.306	0.431	0.999	137
ENSMUSG00000063018	2010204K13Rik	-0.819	0.206	0.999	6.8
ENSMUSG00000063047	Zfp780b	0.155	0.752	0.999	14.5
ENSMUSG00000063049	Ing2	-0.0282	0.931	0.999	42.2
ENSMUSG00000063052	Lrrc40	0.298	0.406	0.999	26.8
ENSMUSG00000063065	Mapk3	0.0205	0.931	0.999	486
ENSMUSG00000063077	Kif1b	0.361	0.357	0.999	30.9
ENSMUSG00000063087	Gm10125	-0.532	0.758	0.999	0.7
ENSMUSG00000063108	Zfp26	-1.15	0.33	0.999	2
ENSMUSG00000063142	Kcnma1	-0.645	0.245	0.999	10.6
ENSMUSG00000063160	Numbl	0.196	0.732	0.999	9.3
ENSMUSG00000063171	Rps4l	-0.066	0.773	0.999	85.3
ENSMUSG00000063172	Hspb11	-0.336	0.477	0.999	12.4
ENSMUSG00000063179	Pstk	-0.00981	0.973	0.999	42.2
ENSMUSG00000063193	Cd300lb	-0.769	0.371	0.999	4.5
ENSMUSG00000063200	Nol7	-0.171	0.388	0.999	125
ENSMUSG00000063229	Ldha	0.123	0.563	0.999	200
ENSMUSG00000063235	Ptpmt1	0.302	0.396	0.999	54.2
ENSMUSG00000063236	1110038F14Rik	0.278	0.223	0.999	94.8
ENSMUSG00000063268	Parp10	-0.056	0.815	0.999	135
ENSMUSG00000063273	Naa15	-0.177	0.693	0.999	14.4
ENSMUSG00000063275	Hacd1	-0.316	0.572	0.999	8.5
ENSMUSG00000063281	Zfp35	0.306	0.31	0.999	34.1
ENSMUSG00000063286	Gvin-ps7	-0.387	0.187	0.999	97
ENSMUSG00000063316	Rpl27	-0.24	0.48	0.999	432
ENSMUSG00000063317	Usp31	0.305	0.631	0.999	7.4
ENSMUSG00000063320	1190007I07Rik	-0.0587	0.872	0.999	23.7
ENSMUSG00000063334	Krr1	0.27	0.414	0.999	27.4
ENSMUSG00000063354	Slc39a4	-0.0402	0.919	0.999	18.3
ENSMUSG00000063358	Mapk1	-0.284	0.293	0.999	38.1
ENSMUSG00000063362	Alg11	-0.746	0.231	0.999	8.1
ENSMUSG00000063410	Stk24	0.0358	0.933	0.999	44.6
ENSMUSG00000063412	Gm10131	-0.702	0.525	0.999	2.1
ENSMUSG00000063442	Gm7117	-0.838	0.382	0.999	5.2
ENSMUSG00000063445	Nmral1	0.0287	0.919	0.999	42.1
ENSMUSG00000063450	Syne2	0.618	0.502	0.999	3.3
ENSMUSG00000063455	D630045J12Rik	-0.215	0.764	0.999	5.3
ENSMUSG00000063458	Lrmda	0.0876	0.789	0.999	25.5
ENSMUSG00000063480	Snu13	-0.278	0.374	0.999	40.6
ENSMUSG00000063488	Zkscan7	0.241	0.604	0.999	12.7
ENSMUSG00000063506	Arhgap22	0.21	0.421	0.999	368
ENSMUSG00000063522	Ly6m	-1.05	0.478	0.999	0.8
ENSMUSG00000063535	Zfp773	-0.247	0.653	0.999	15.8
ENSMUSG00000063550	Nup98	0.17	0.545	0.999	45.6
ENSMUSG00000063576	Klhdc3	0.0767	0.677	0.999	246
ENSMUSG00000063605	Ccdc102a	-0.426	0.367	0.999	9.8
ENSMUSG00000063611	Gm10134	0.363	0.241	0.999	111
ENSMUSG00000063623	C230062I16Rik	0.0101	0.987	0.999	8.1
ENSMUSG00000063628	Gm7665	-1.3	0.362	0.999	3.8
ENSMUSG00000063652	Slc22a21	-0.222	0.706	0.999	7
ENSMUSG00000063659	Zbtb18	-0.0475	0.893	0.999	122
ENSMUSG00000063663	Brwd3	-0.57	0.647	0.999	1.8
ENSMUSG00000063698	Sfxn4	0.372	0.433	0.999	28.6
ENSMUSG00000063754	Gm10136	-0.915	0.268	0.999	8.1
ENSMUSG00000063765	Chadl	-0.71	0.559	0.999	1.5
ENSMUSG00000063785	Utp14a	0.0383	0.877	0.999	52.7
ENSMUSG00000063787	Chchd1	-0.256	0.196	0.999	87.2
ENSMUSG00000063800	Prpf38a	0.227	0.535	0.999	33.6
ENSMUSG00000063801	Ap3s2	-0.367	0.376	0.999	19.6
ENSMUSG00000063808	Gpatch1	0.349	0.303	0.999	35.9
ENSMUSG00000063816	Gm4987	-1.45	0.2	0.999	2
ENSMUSG00000063820	Arl9	1.11	0.38	0.999	2
ENSMUSG00000063821	Dupd1	-1.44	0.388	0.999	0.9
ENSMUSG00000063849	Ppcdc	0.205	0.391	0.999	654
ENSMUSG00000063870	Chd4	0.0374	0.823	0.999	279
ENSMUSG00000063873	Slc24a3	0.0557	0.828	0.999	55.9
ENSMUSG00000063875	Rps6-ps1	-0.653	0.441	0.999	5.6
ENSMUSG00000063882	Uqcrh	-0.12	0.553	0.999	352
ENSMUSG00000063884	Ptcd3	0.342	0.532	0.999	8.3
ENSMUSG00000063888	Rpl7l1	0.0586	0.815	0.999	76.9
ENSMUSG00000063889	Crem	0.325	0.621	0.999	5.9
ENSMUSG00000063894	Zkscan8	-0.447	0.653	0.999	2.8
ENSMUSG00000063904	Dpp3	0.162	0.436	0.999	104
ENSMUSG00000063931	Pepd	-0.0373	0.832	0.999	132
ENSMUSG00000063952	Brpf3	-0.0701	0.785	0.999	46.6
ENSMUSG00000063972	Nr6a1	-0.102	0.849	0.999	9.7
ENSMUSG00000064037	Gpn1	-0.35	0.526	0.999	11.5
ENSMUSG00000064043	Trerf1	-0.0926	0.91	0.999	4.3
ENSMUSG00000064061	Dzip3	0.803	0.519	0.999	2.5
ENSMUSG00000064065	Ipcef1	0.253	0.718	0.999	6
ENSMUSG00000064068	Mtx1	0.0898	0.677	0.999	131
ENSMUSG00000064090	Vrk2	0.18	0.421	0.999	68.9
ENSMUSG00000064105	Cnnm2	-0.136	0.734	0.999	20.1
ENSMUSG00000064120	Mocs1	0.426	0.355	0.999	27.8
ENSMUSG00000064125	Prr36	0.253	0.828	0.999	1.5
ENSMUSG00000064127	Med14	-0.6	0.523	0.999	3.2
ENSMUSG00000064128	Cenpj	0.854	0.225	0.999	5.4
ENSMUSG00000064138	Fam172a	-0.119	0.758	0.999	35.4
ENSMUSG00000064141	Zfp69	-0.0149	0.967	0.999	21.3
ENSMUSG00000064177	Ghrl	-1.15	0.386	0.999	1.2
ENSMUSG00000064179	Tnnt1	-0.176	0.737	0.999	9.4
ENSMUSG00000064181	Rab3ip	0.0763	0.738	0.999	58.4
ENSMUSG00000064202	Spata6l	1.03	0.25	0.999	3.2
ENSMUSG00000064215	Ifi27	0.0514	0.782	0.999	418
ENSMUSG00000064231	Gm5321	-1.13	0.181	0.999	8.8
ENSMUSG00000064247	Plcxd1	-0.995	0.581	0.999	0.8
ENSMUSG00000064254	Ethe1	0.243	0.565	0.999	53.1
ENSMUSG00000064264	Zfp428	-0.393	0.619	0.999	4.3
ENSMUSG00000064267	Hvcn1	0.251	0.395	0.999	608
ENSMUSG00000064281	Rpl19-ps1	-1.01	0.193	0.999	4.8
ENSMUSG00000064284	Cdpf1	0.118	0.724	0.999	70.7
ENSMUSG00000064288	H4c12	0.351	0.911	0.999	0.3
ENSMUSG00000064289	Tank	0.358	0.395	0.999	21.2
ENSMUSG00000064302	Clasp1	-0.17	0.61	0.999	29.6
ENSMUSG00000064307	Lrrc51	0.163	0.77	0.999	9.2
ENSMUSG00000064317	Gm10146	-1.05	0.302	0.999	7.5
ENSMUSG00000064330	Pde6h	-1.16	0.343	0.999	2.4
ENSMUSG00000064351	mt-Co1	-0.406	0.532	0.999	223
ENSMUSG00000064371	mt-Tt	-0.992	0.241	0.999	4.3
ENSMUSG00000064372	mt-Tp	-0.863	0.276	0.999	4.4
ENSMUSG00000064373	Selenop	0.323	0.671	0.999	1530
ENSMUSG00000064437	Snord49b	-1	0.396	0.999	1.4
ENSMUSG00000064492	Gm22060	-0.19	0.686	0.999	10.3
ENSMUSG00000064542	Gm22980	0.803	0.542	0.999	1.8
ENSMUSG00000064558	Gm24620	0.166	0.882	0.999	2.1
ENSMUSG00000064917	Gm22574	0.225	0.853	0.999	1.7
ENSMUSG00000065080	Gm26497	-0.279	0.791	0.999	2.1
ENSMUSG00000065100	Gm26132	0.956	0.6	0.999	1.1
ENSMUSG00000065126	Snord104	0.395	0.361	0.999	248
ENSMUSG00000065147	Snora31	-0.362	0.561	0.999	6.2
ENSMUSG00000065162	Gm23645	-0.645	0.486	0.999	3.4
ENSMUSG00000065176	Rnu12	0.634	0.451	0.999	5.5
ENSMUSG00000065353	Snora73b	1.24	0.6	0.999	0.5
ENSMUSG00000065468	Mir26b	-0.161	0.831	0.999	4.2
ENSMUSG00000065503	Mir351	1.98	0.405	0.999	0.4
ENSMUSG00000065591	Gm22753	0.339	0.804	0.999	1.4
ENSMUSG00000065593	Mir339	-0.627	0.216	0.999	9.5
ENSMUSG00000065601	Mir146	-0.639	0.47	0.999	7
ENSMUSG00000065642	Snora69	-1.35	0.494	0.999	0.7
ENSMUSG00000065669	Gm22581	1.3	0.58	0.999	0.5
ENSMUSG00000065799	Gm25517	-0.092	0.915	0.999	4.1
ENSMUSG00000065818	Snord35a	0.413	0.664	0.999	2.6
ENSMUSG00000065887	n-R5s185	0.263	0.94	0.999	0.1
ENSMUSG00000065954	Tacc1	-0.0604	0.668	0.999	397
ENSMUSG00000065979	Cpped1	0.131	0.706	0.999	22.4
ENSMUSG00000065987	Cd209b	0.405	0.666	0.999	2.8
ENSMUSG00000065990	Aurkaip1	0.0204	0.901	0.999	174
ENSMUSG00000066026	Dhrs3	-0.263	0.183	0.999	431
ENSMUSG00000066036	Ubr4	-0.0429	0.872	0.999	108
ENSMUSG00000066037	Hnrnpr	-0.264	0.46	0.999	48.1
ENSMUSG00000066042	Med18	0.453	0.636	0.999	4.8
ENSMUSG00000066043	Phactr4	0.271	0.326	0.999	56.2
ENSMUSG00000066116	Gm10154	-0.556	0.686	0.999	3
ENSMUSG00000066150	Slc31a1	-0.0918	0.785	0.999	33.5
ENSMUSG00000066151	Fkbp15	-0.0428	0.848	0.999	208
ENSMUSG00000066170	E230001N04Rik	-0.14	0.832	0.999	5.9
ENSMUSG00000066175	2510046G10Rik	-0.566	0.5	0.999	4.2
ENSMUSG00000066180	Gm10155	-0.555	0.754	0.999	6.2
ENSMUSG00000066191	Anks6	-0.099	0.796	0.999	32.9
ENSMUSG00000066196	Spag8	2.49	0.245	0.999	0.6
ENSMUSG00000066232	Ipo7	-0.141	0.687	0.999	31.3
ENSMUSG00000066233	Tmem42	0.365	0.345	0.999	22.2
ENSMUSG00000066258	Trim12a	-0.155	0.433	0.999	164
ENSMUSG00000066324	Bpnt2	-0.822	0.398	0.999	3.7
ENSMUSG00000066357	Wdr6	-0.127	0.659	0.999	38.8
ENSMUSG00000066362	Rps13-ps1	-0.938	0.448	0.999	1.8
ENSMUSG00000066406	Akap13	-0.0851	0.634	0.999	226
ENSMUSG00000066415	Msl2	-0.126	0.818	0.999	22.7
ENSMUSG00000066441	Rdh11	0.0618	0.844	0.999	29.6
ENSMUSG00000066442	Mthfs	0.0568	0.786	0.999	89.2
ENSMUSG00000066443	Gm10163	-0.453	0.719	0.999	2.4
ENSMUSG00000066456	Hmgn3	-0.166	0.788	0.999	7.2
ENSMUSG00000066543	Rpl17-ps9	-0.776	0.412	0.999	3
ENSMUSG00000066568	Lsm14a	-0.205	0.627	0.999	33.2
ENSMUSG00000066571	Garre1	-0.00375	0.988	0.999	72.3
ENSMUSG00000066595	Flvcr1	0.0944	0.91	0.999	4.3
ENSMUSG00000066607	Insyn1	-0.135	0.955	0.999	0.5
ENSMUSG00000066613	Zfp932	0.229	0.834	0.999	1.7
ENSMUSG00000066621	Tecpr1	0.169	0.452	0.999	164
ENSMUSG00000066640	Fbxl18	0.269	0.301	0.999	41
ENSMUSG00000066647	Gm5113	-0.369	0.78	0.999	1.1
ENSMUSG00000066705	Fxyd6	1.47	0.6	0.999	0.2
ENSMUSG00000066771	Gm5614	0.821	0.512	0.999	3.4
ENSMUSG00000066798	Zbtb6	-0.0677	0.961	0.999	2.1
ENSMUSG00000066800	Rnasel	0.153	0.608	0.999	57.2
ENSMUSG00000066829	Zfp810	0.0778	0.892	0.999	17.3
ENSMUSG00000066838	Zfp772	-0.212	0.807	0.999	3
ENSMUSG00000066839	Ecsit	0.113	0.732	0.999	46.8
ENSMUSG00000066880	Zfp617	-0.571	0.287	0.999	13
ENSMUSG00000066892	Fbxl12	0.106	0.591	0.999	107
ENSMUSG00000066894	Vsig10	0.494	0.443	0.999	9.1
ENSMUSG00000066900	Suds3	0.224	0.364	0.999	147
ENSMUSG00000066952	Myo1h	-1.79	0.213	0.999	2.1
ENSMUSG00000066975	Cryba4	-0.0292	0.866	0.999	317
ENSMUSG00000066979	Bub3	0.166	0.553	0.999	96.2
ENSMUSG00000067058	Rps15a-ps5	-0.306	0.706	0.999	3.8
ENSMUSG00000067071	Hes6	-0.0607	0.789	0.999	82.6
ENSMUSG00000067149	Jchain	-1.44	0.488	0.999	5.3
ENSMUSG00000067150	Xpo5	0.124	0.616	0.999	58.3
ENSMUSG00000067161	Gm5560	0.392	0.639	0.999	7.5
ENSMUSG00000067194	Eif1ax	-0.24	0.84	0.999	2.5
ENSMUSG00000067199	Frat1	-0.572	0.417	0.999	4.3
ENSMUSG00000067203	H2-K2	-0.195	0.494	0.999	41.7
ENSMUSG00000067212	H2-T23	-0.136	0.562	0.999	499
ENSMUSG00000067235	H2-Q10	-1.21	0.234	0.999	4.4
ENSMUSG00000067279	Ppp1r3c	1.26	0.718	0.999	0.2
ENSMUSG00000067336	Bmpr2	-0.291	0.682	0.999	5.4
ENSMUSG00000067365	Tmem128	0.129	0.594	0.999	61.6
ENSMUSG00000067367	Lyar	0.171	0.555	0.999	47
ENSMUSG00000067369	Trmt2b	-0.13	0.738	0.999	19.1
ENSMUSG00000067370	B3galt4	-0.0748	0.79	0.999	70.4
ENSMUSG00000067424	Zfp563	-0.385	0.762	0.999	1.4
ENSMUSG00000067430	Zfp763	1.68	0.328	0.999	0.9
ENSMUSG00000067455	H4c11	0.708	0.781	0.999	0.4
ENSMUSG00000067547	Gm7666	-0.462	0.76	0.999	1.4
ENSMUSG00000067567	Hdac8	-0.367	0.472	0.999	14.9
ENSMUSG00000067577	A430093F15Rik	0.261	0.852	0.999	1.3
ENSMUSG00000067608	Pcna-ps2	-1.83	0.453	0.999	0.4
ENSMUSG00000067629	Syngap1	0.675	0.515	0.999	2.5
ENSMUSG00000067653	Ankrd23	-0.673	0.473	0.999	3
ENSMUSG00000067713	Prkag1	0.143	0.436	0.999	141
ENSMUSG00000067714	Lpar5	0.486	0.799	0.999	0.6
ENSMUSG00000067719	Gm10221	0.0588	0.953	0.999	5.8
ENSMUSG00000067722	BC003965	-0.674	0.297	0.999	7.3
ENSMUSG00000067768	Xlr4b	-0.58	0.479	0.999	3.5
ENSMUSG00000067786	Nnat	1.04	0.404	0.999	2.5
ENSMUSG00000067818	Myl9	-1.68	0.368	0.999	0.7
ENSMUSG00000067825	Pex26	0.413	0.315	0.999	21.2
ENSMUSG00000067847	Romo1	-0.138	0.379	0.999	219
ENSMUSG00000067851	Arfgef1	0.227	0.466	0.999	40
ENSMUSG00000067869	Tcea1-ps1	-0.535	0.21	0.999	20
ENSMUSG00000067872	Ccdc87	0.602	0.863	0.999	0.1
ENSMUSG00000067889	Sptbn2	-0.604	0.622	0.999	2.3
ENSMUSG00000067916	Zfp991	-0.341	0.866	0.999	0.6
ENSMUSG00000067924	Rtl8b	-0.364	0.251	0.999	27.3
ENSMUSG00000067925	Rtl8a	-0.726	0.285	0.999	6
ENSMUSG00000067928	Zfp760	-1.52	0.253	0.999	2.8
ENSMUSG00000067931	Zfp948	-2.15	0.539	0.999	0.3
ENSMUSG00000067942	Zfp160	-0.306	0.652	0.999	6.5
ENSMUSG00000067995	Gtf2f2	0.346	0.319	0.999	38.9
ENSMUSG00000068015	Lrch1	0.22	0.566	0.999	60.5
ENSMUSG00000068036	Afdn	0.226	0.602	0.999	14.3
ENSMUSG00000068039	Tcp1	0.133	0.535	0.999	110
ENSMUSG00000068040	Tm9sf4	-0.0336	0.895	0.999	104
ENSMUSG00000068099	1500009C09Rik	1.19	0.384	0.999	2.3
ENSMUSG00000068101	Cenpm	-0.0275	0.979	0.999	2.3
ENSMUSG00000068114	Ccdc134	-0.231	0.38	0.999	46.2
ENSMUSG00000068115	Ninl	0.247	0.444	0.999	35
ENSMUSG00000068130	Zfp442	-0.436	0.615	0.999	3.3
ENSMUSG00000068134	Zfp120	-0.0342	0.954	0.999	15.6
ENSMUSG00000068141	Gm10232	-0.804	0.245	0.999	8.3
ENSMUSG00000068184	Ndufaf2	-0.433	0.197	0.999	29.3
ENSMUSG00000068205	Macrod2	-0.23	0.875	0.999	1.1
ENSMUSG00000068206	Pick1	0.0066	0.98	0.999	40.3
ENSMUSG00000068245	Phf11d	-0.179	0.517	0.999	43.9
ENSMUSG00000068250	Amn1	0.429	0.568	0.999	6.4
ENSMUSG00000068262	Gm5879	1.36	0.382	0.999	1.4
ENSMUSG00000068264	Ap5s1	0.124	0.594	0.999	65.7
ENSMUSG00000068267	Cenpb	1.28	0.39	0.999	1.1
ENSMUSG00000068284	Usf3	0.204	0.549	0.999	25.3
ENSMUSG00000068290	Ddrgk1	-0.081	0.59	0.999	299
ENSMUSG00000068314	Gm6899	0.304	0.834	0.999	1.1
ENSMUSG00000068328	Aup1	-0.115	0.376	0.999	656
ENSMUSG00000068329	Htra2	0.0807	0.62	0.999	376
ENSMUSG00000068394	Cep152	0.342	0.312	0.999	34.9
ENSMUSG00000068396	Rpl34-ps1	-1.05	0.375	0.999	3.1
ENSMUSG00000068407	Rnase12	0.384	0.659	0.999	4.4
ENSMUSG00000068417	Pnp2	-0.522	0.419	0.999	7.2
ENSMUSG00000068457	Uty	3.91	0.251	0.999	1.8
ENSMUSG00000068479	Mfap1a	-0.409	0.687	0.999	4.3
ENSMUSG00000068579	Rpl7a-ps3	-0.513	0.468	0.999	7.7
ENSMUSG00000068580	Zfyve19	0.149	0.392	0.999	138
ENSMUSG00000068601	Gm10244	-0.846	0.57	0.999	1.7
ENSMUSG00000068606	Gm4841	1.45	0.605	0.999	0.2
ENSMUSG00000068663	Clec16a	0.205	0.589	0.999	22.9
ENSMUSG00000068732	Tmem167b	-0.0574	0.911	0.999	12.8
ENSMUSG00000068739	Sars	-0.138	0.545	0.999	116
ENSMUSG00000068740	Celsr2	-0.397	0.782	0.999	1.2
ENSMUSG00000068742	Cry2	-0.082	0.851	0.999	13.8
ENSMUSG00000068749	Psma5	0.0717	0.778	0.999	85.7
ENSMUSG00000068758	Il3ra	-0.31	0.434	0.999	20.9
ENSMUSG00000068798	Rap1a	-0.0274	0.936	0.999	73.3
ENSMUSG00000068823	Csde1	0.0287	0.886	0.999	142
ENSMUSG00000068854	H2bc21	0.189	0.792	0.999	5
ENSMUSG00000068855	H2ac20	0.663	0.595	0.999	1.5
ENSMUSG00000068856	Sf3b4	-0.172	0.491	0.999	77.4
ENSMUSG00000068860	Gm128	0.321	0.618	0.999	6.2
ENSMUSG00000068882	Ssb	0.137	0.623	0.999	146
ENSMUSG00000068917	Clk2	0.112	0.583	0.999	151
ENSMUSG00000068921	Dap3	0.0164	0.95	0.999	90.4
ENSMUSG00000068922	Msto1	-0.0891	0.771	0.999	34
ENSMUSG00000068959	Zfp619	-0.165	0.729	0.999	11
ENSMUSG00000068966	Zbtb34	0.0369	0.888	0.999	44.2
ENSMUSG00000069020	Urm1	0.125	0.615	0.999	80.8
ENSMUSG00000069049	Eif2s3y	0.859	0.726	0.999	0.4
ENSMUSG00000069094	Pde7a	-0.335	0.64	0.999	4.7
ENSMUSG00000069114	Zbtb10	0.56	0.598	0.999	3.4
ENSMUSG00000069117	Rps18-ps6	-0.583	0.56	0.999	6.2
ENSMUSG00000069135	Cep43	0.253	0.408	0.999	36.7
ENSMUSG00000069171	Nr2f1	0.951	0.571	0.999	0.7
ENSMUSG00000069184	Zfp72	0.636	0.493	0.999	4.7
ENSMUSG00000069206	Zfp874a	-0.977	0.521	0.999	1.8
ENSMUSG00000069208	Zfp825	0.729	0.417	0.999	3.1
ENSMUSG00000069227	Gprin1	-1.94	0.485	0.999	0.4
ENSMUSG00000069237	Fam8a1	-0.403	0.564	0.999	4.7
ENSMUSG00000069255	Dusp22	0.0982	0.727	0.999	54.2
ENSMUSG00000069266	H4c2	-0.111	0.894	0.999	3.9
ENSMUSG00000069270	H2ac6	0.642	0.582	0.999	1.9
ENSMUSG00000069274	H4c6	-0.339	0.809	0.999	1.5
ENSMUSG00000069300	H2bc11	-0.677	0.358	0.999	4.5
ENSMUSG00000069306	H4c17	0.405	0.789	0.999	1.2
ENSMUSG00000069372	Ctxn3	0.0881	0.98	0.999	0.1
ENSMUSG00000069379	Gm4950	-0.352	0.587	0.999	6.2
ENSMUSG00000069439	Gm8444	1.07	0.483	0.999	1
ENSMUSG00000069495	Epc2	0.053	0.874	0.999	29.4
ENSMUSG00000069520	Tmem19	-0.0188	0.941	0.999	53.2
ENSMUSG00000069539	Scyl2	0.243	0.527	0.999	20
ENSMUSG00000069540	Gm4925	-0.357	0.801	0.999	1.1
ENSMUSG00000069565	Dazap1	-0.0351	0.89	0.999	130
ENSMUSG00000069601	Ank3	-1.61	0.345	0.999	0.8
ENSMUSG00000069633	Pex11g	-0.599	0.385	0.999	6
ENSMUSG00000069713	4933406P04Rik	-1.11	0.498	0.999	0.7
ENSMUSG00000069727	Zfp975	-0.465	0.412	0.999	8.5
ENSMUSG00000069729	Arid1b	-0.104	0.808	0.999	18.3
ENSMUSG00000069744	Psmb3	-0.0346	0.857	0.999	185
ENSMUSG00000069755	Zfp125	-0.784	0.301	0.999	4.9
ENSMUSG00000069763	Tmem100	0.529	0.326	0.999	38.4
ENSMUSG00000069769	Msi2	0.122	0.796	0.999	18
ENSMUSG00000069792	Wfdc17	-1.01	0.496	0.999	3
ENSMUSG00000069793	Slfn9	0.148	0.695	0.999	19.5
ENSMUSG00000069806	Cacng7	1.55	0.268	0.999	1.3
ENSMUSG00000069844	Sco1	0.54	0.262	0.999	10.1
ENSMUSG00000069862	Rps12-ps9	-1.16	0.28	0.999	2.5
ENSMUSG00000069874	Irgm2	-0.199	0.455	0.999	98.2
ENSMUSG00000069892	9930111J21Rik2	-1.25	0.357	0.999	1.9
ENSMUSG00000069893	9930111J21Rik1	-2.19	0.532	0.999	0.3
ENSMUSG00000069895	Atxn1l	0.0108	0.981	0.999	31.8
ENSMUSG00000069910	Spdl1	0.721	0.478	0.999	2.2
ENSMUSG00000069917	Hba-a2	0.908	0.503	0.999	32.9
ENSMUSG00000069919	Hba-a1	0.572	0.675	0.999	41.9
ENSMUSG00000069920	B3gnt9	-0.314	0.834	0.999	1.5
ENSMUSG00000069925	4932416K20Rik	-0.947	0.664	0.999	1.5
ENSMUSG00000070000	Fcho1	-0.547	0.461	0.999	5.7
ENSMUSG00000070002	Ell	-0.118	0.616	0.999	62.1
ENSMUSG00000070003	Ssbp4	0.115	0.518	0.999	374
ENSMUSG00000070031	Sp140	-0.35	0.296	0.999	31.5
ENSMUSG00000070034	Sp110	0.0446	0.842	0.999	96.2
ENSMUSG00000070044	Fam149a	0.0692	0.903	0.999	9.5
ENSMUSG00000070047	Fat1	0.441	0.742	0.999	1.3
ENSMUSG00000070056	Mfhas1	-0.0337	0.874	0.999	105
ENSMUSG00000070167	Snora57	-0.188	0.715	0.999	8.2
ENSMUSG00000070271	Gm13268	-1.02	0.488	0.999	3.3
ENSMUSG00000070282	3000002C10Rik	-0.0543	0.919	0.999	14
ENSMUSG00000070283	Ndufaf3	0.13	0.563	0.999	103
ENSMUSG00000070284	Gmppb	0.303	0.269	0.999	42.9
ENSMUSG00000070287	Slc35g2	1.27	0.714	0.999	0.2
ENSMUSG00000070291	Ddx43	-0.182	0.737	0.999	9.7
ENSMUSG00000070315	4930581F22Rik	0.265	0.406	0.999	28.6
ENSMUSG00000070319	Eif3g	0.205	0.281	0.999	242
ENSMUSG00000070327	Rnf213	0.0105	0.963	0.999	103
ENSMUSG00000070331	Qrich2	0.625	0.418	0.999	3.8
ENSMUSG00000070348	Ccnd1	0.0945	0.641	0.999	225
ENSMUSG00000070354	Evi2	0.0171	0.978	0.999	6.2
ENSMUSG00000070372	Capza1	-0.501	0.247	0.999	29.1
ENSMUSG00000070390	Nlrp1b	-0.154	0.604	0.999	33.1
ENSMUSG00000070394	Tmem256	-0.201	0.291	0.999	242
ENSMUSG00000070407	Hs3st3b1	0.58	0.38	0.999	6.3
ENSMUSG00000070425	Xntrpc	0.733	0.641	0.999	0.9
ENSMUSG00000070426	Rnf121	0.206	0.45	0.999	52.6
ENSMUSG00000070427	Il18bp	0.431	0.434	0.999	9.3
ENSMUSG00000070462	Tlnrd1	0.905	0.632	0.999	0.7
ENSMUSG00000070476	Fam217b	0.0397	0.925	0.999	23.1
ENSMUSG00000070493	Chchd2	-0.156	0.399	0.999	520
ENSMUSG00000070509	Rgma	1.19	0.696	0.999	0.2
ENSMUSG00000070526	Peg12	-0.544	0.686	0.999	1.5
ENSMUSG00000070527	Mkrn3	-0.893	0.702	0.999	0.5
ENSMUSG00000070544	Top1	-0.021	0.943	0.999	70.4
ENSMUSG00000070565	Rasal2	0.472	0.351	0.999	11
ENSMUSG00000070570	Slc17a7	-1.41	0.262	0.999	2.6
ENSMUSG00000070572	Trmt112-ps2	0.0598	0.903	0.999	15.5
ENSMUSG00000070576	Mn1	-1.98	0.286	0.999	0.9
ENSMUSG00000070610	Gm13127	0.0587	0.961	0.999	2.2
ENSMUSG00000070643	Sox13	0.218	0.731	0.999	6.8
ENSMUSG00000070644	Etnk2	0.0973	0.958	0.999	0.8
ENSMUSG00000070691	Runx3	0.084	0.914	0.999	4.9
ENSMUSG00000070709	Zfp974	-0.343	0.684	0.999	3.2
ENSMUSG00000070729	Gm12966	-0.677	0.332	0.999	6.4
ENSMUSG00000070730	Rmdn3	0.113	0.687	0.999	37
ENSMUSG00000070733	Fryl	0.204	0.513	0.999	52.6
ENSMUSG00000070737	Tmem35b	0.256	0.509	0.999	47.2
ENSMUSG00000070738	Dgkd	-0.114	0.494	0.999	235
ENSMUSG00000070780	Rbm47	-0.166	0.644	0.999	40.2
ENSMUSG00000070802	Pnma8b	-0.264	0.815	0.999	2.6
ENSMUSG00000070808	Bicra	-0.101	0.744	0.999	39.8
ENSMUSG00000070814	Zswim9	-0.34	0.528	0.999	8.7
ENSMUSG00000070822	Zscan18	0.157	0.847	0.999	6.5
ENSMUSG00000070858	Gm1673	-0.7	0.289	0.999	10.8
ENSMUSG00000070871	Ccnyl1	-0.0709	0.897	0.999	13.1
ENSMUSG00000070873	Lilra5	-0.107	0.841	0.999	24.9
ENSMUSG00000070883	Ccdc173	0.417	0.482	0.999	8.7
ENSMUSG00000070891	Gm12689	-1	0.193	0.999	5.3
ENSMUSG00000070923	Klhl9	-0.978	0.208	0.999	7.7
ENSMUSG00000070934	Rraga	-0.0607	0.899	0.999	17.7
ENSMUSG00000070939	Tgfbrap1	0.281	0.249	0.999	156
ENSMUSG00000070942	Il1rl2	0.245	0.427	0.999	51.8
ENSMUSG00000070953	Rabepk	0.312	0.377	0.999	23
ENSMUSG00000070960	Gm19680	-0.586	0.643	0.999	2.9
ENSMUSG00000070972	Dnajc25	0.312	0.209	0.999	51.2
ENSMUSG00000070997	1700055D18Rik	0.162	0.874	0.999	2.1
ENSMUSG00000071014	Ndufb6	-0.0987	0.648	0.999	115
ENSMUSG00000071037	Camkmt	-0.533	0.448	0.999	5.7
ENSMUSG00000071041	Impdh2-ps	0.426	0.765	0.999	23
ENSMUSG00000071042	Rasgrp3	0.111	0.684	0.999	158
ENSMUSG00000071052	Rpl7a-ps5	-2.01	0.223	0.999	1.1
ENSMUSG00000071054	Safb	-0.00363	0.985	0.999	130
ENSMUSG00000071064	Zfp827	-0.361	0.588	0.999	7.5
ENSMUSG00000071068	Treml2	0.012	0.98	0.999	14.8
ENSMUSG00000071072	Ptges3	0.233	0.719	0.999	10.9
ENSMUSG00000071073	Lrrc73	-0.51	0.655	0.999	1.7
ENSMUSG00000071074	Yipf3	0.136	0.484	0.999	242
ENSMUSG00000071078	Nr2c2ap	0.128	0.501	0.999	95.2
ENSMUSG00000071102	Gm10313	-1.66	0.469	0.999	0.6
ENSMUSG00000071141	Rpl36a-ps3	-0.262	0.831	0.999	2.3
ENSMUSG00000071151	Gm4799	-0.443	0.559	0.999	11.8
ENSMUSG00000071172	Srsf3	0.159	0.435	0.999	165
ENSMUSG00000071176	Arhgef10	0.215	0.862	0.999	2.1
ENSMUSG00000071180	Smim15	-0.344	0.398	0.999	23.1
ENSMUSG00000071181	3830408C21Rik	0.251	0.812	0.999	2.2
ENSMUSG00000071192	Wfikkn1	-0.801	0.452	0.999	2.1
ENSMUSG00000071202	Ccdc78	1.38	0.228	0.999	3.4
ENSMUSG00000071226	Cecr2	1.05	0.665	0.999	0.4
ENSMUSG00000071234	Syndig1l	-0.198	0.888	0.999	1.2
ENSMUSG00000071253	Slc25a16	0.872	0.326	0.999	4.2
ENSMUSG00000071267	Zfp942	-0.407	0.558	0.999	7.6
ENSMUSG00000071281	Zfp65	0.0559	0.887	0.999	19.3
ENSMUSG00000071291	Zfp58	-0.0793	0.871	0.999	12.2
ENSMUSG00000071302	2610044O15Rik8	0.308	0.676	0.999	5.3
ENSMUSG00000071303	Rps8-ps1	-0.94	0.269	0.999	9.7
ENSMUSG00000071337	Tia1	0.0828	0.728	0.999	134
ENSMUSG00000071350	Setdb2	0.44	0.58	0.999	4.7
ENSMUSG00000071359	Tbpl1	0.153	0.452	0.999	87.8
ENSMUSG00000071369	Map3k5	-0.0796	0.782	0.999	42.8
ENSMUSG00000071379	Hpcal1	0.0923	0.738	0.999	67.3
ENSMUSG00000071451	Psmg4	0.0657	0.773	0.999	68.4
ENSMUSG00000071454	Dtnb	0.176	0.702	0.999	11.2
ENSMUSG00000071456	1110002L01Rik	-0.147	0.734	0.999	15.2
ENSMUSG00000071477	Zfp777	0.359	0.262	0.999	52.9
ENSMUSG00000071478	H2ac7	-0.455	0.374	0.999	8.6
ENSMUSG00000071528	Atp5md	-0.229	0.6	0.999	46.9
ENSMUSG00000071533	Pcnp	-0.3	0.506	0.999	13.5
ENSMUSG00000071537	Klrg2	-0.224	0.729	0.999	6.2
ENSMUSG00000071547	Nt5dc2	-0.24	0.471	0.999	49.5
ENSMUSG00000071573	Rnls	0.815	0.498	0.999	1.9
ENSMUSG00000071632	2510002D24Rik	-0.258	0.315	0.999	95.9
ENSMUSG00000071637	Cebpd	-0.216	0.283	0.999	119
ENSMUSG00000071645	Tut1	0.125	0.636	0.999	61.7
ENSMUSG00000071646	Mta2	0.297	0.204	0.999	123
ENSMUSG00000071647	Eml3	0.00605	0.975	0.999	139
ENSMUSG00000071648	Rom1	0.774	0.32	0.999	7.8
ENSMUSG00000071649	B3gat3	-0.0243	0.91	0.999	132
ENSMUSG00000071650	Ganab	0.0918	0.668	0.999	246
ENSMUSG00000071652	Ints5	0.156	0.603	0.999	32.4
ENSMUSG00000071654	Uqcc3	0.0792	0.673	0.999	124
ENSMUSG00000071655	Ubxn1	0.106	0.616	0.999	261
ENSMUSG00000071657	Bscl2	-0.106	0.645	0.999	228
ENSMUSG00000071658	Gng3	1.37	0.22	0.999	2
ENSMUSG00000071659	Hnrnpul2	-0.169	0.697	0.999	17.7
ENSMUSG00000071660	Ttc9c	0.121	0.713	0.999	23.2
ENSMUSG00000071662	Polr2g	0.142	0.604	0.999	113
ENSMUSG00000071669	Snx29	-0.158	0.712	0.999	17.8
ENSMUSG00000071708	Sms	0.0091	0.986	0.999	8.6
ENSMUSG00000071711	Mpst	-0.0179	0.969	0.999	20.9
ENSMUSG00000071714	Csf2rb2	0.241	0.575	0.999	45.3
ENSMUSG00000071715	Ncf4	-0.0742	0.735	0.999	292
ENSMUSG00000071724	Smpd5	0.02	0.912	0.999	124
ENSMUSG00000071757	Zhx2	0.247	0.76	0.999	5.8
ENSMUSG00000071796	6820431F20Rik	-0.479	0.718	0.999	1.6
ENSMUSG00000071867	Mrpl27-ps	-0.943	0.446	0.999	1.7
ENSMUSG00000072066	6720489N17Rik	-0.681	0.749	0.999	0.9
ENSMUSG00000072235	Tuba1a	0.252	0.331	0.999	434
ENSMUSG00000072255	Rpl31-ps17	-0.736	0.329	0.999	5.7
ENSMUSG00000072258	Taf1a	0.399	0.262	0.999	25.3
ENSMUSG00000072294	Klf12	-0.181	0.817	0.999	3.6
ENSMUSG00000072437	Nanos1	0.765	0.339	0.999	4.1
ENSMUSG00000072492	Gm10364	-1.23	0.48	0.999	0.6
ENSMUSG00000072494	Ppp1r3e	-0.171	0.884	0.999	1.4
ENSMUSG00000072501	Phf20l1	-0.00241	0.994	0.999	39
ENSMUSG00000072571	Tmem253	0.799	0.504	0.999	2.6
ENSMUSG00000072572	Slc39a2	0.231	0.801	0.999	3.2
ENSMUSG00000072573	Gm10369	0.357	0.754	0.999	2
ENSMUSG00000072582	Ptrh2	0.184	0.76	0.999	6.4
ENSMUSG00000072618	Gm10384	-0.245	0.49	0.999	21.3
ENSMUSG00000072621	Slfn10-ps	-0.968	0.331	0.999	3
ENSMUSG00000072640	Lyrm9	-0.26	0.588	0.999	9.9
ENSMUSG00000072653	Zfp783	0.0601	0.923	0.999	8.6
ENSMUSG00000072663	Spef2	1.21	0.362	0.999	1.2
ENSMUSG00000072673	Gm10392	0.715	0.454	0.999	2.6
ENSMUSG00000072676	Tmem254	0.43	0.257	0.999	29
ENSMUSG00000072688	Gm10399	-0.901	0.355	0.999	2.2
ENSMUSG00000072692	Rpl37rt	-0.719	0.267	0.999	291
ENSMUSG00000072693	Gm10401	-0.359	0.808	0.999	0.8
ENSMUSG00000072694	1500011B03Rik	-0.034	0.934	0.999	19.6
ENSMUSG00000072704	Smim10l1	-0.0207	0.971	0.999	8.9
ENSMUSG00000072763	5430403G16Rik	-0.712	0.612	0.999	2
ENSMUSG00000072768	Gm10418	-2.41	0.259	0.999	1.3
ENSMUSG00000072770	Acrbp	-0.115	0.56	0.999	117
ENSMUSG00000072774	Zfp951	-0.424	0.754	0.999	2
ENSMUSG00000072789	Gm10420	-1.35	0.348	0.999	1.7
ENSMUSG00000072809	9330160F10Rik	0.75	0.649	0.999	1
ENSMUSG00000072872	Rybp	-0.384	0.681	0.999	3.5
ENSMUSG00000072889	Nfxl1	0.162	0.645	0.999	39.1
ENSMUSG00000072893	4933439C10Rik	0.316	0.25	0.999	58.3
ENSMUSG00000072915	Gm12258	-0.287	0.681	0.999	5.4
ENSMUSG00000072919	Noxred1	0.477	0.792	0.999	0.7
ENSMUSG00000072946	Ptgr2	0.0539	0.813	0.999	56.8
ENSMUSG00000072949	Acot1	0.228	0.831	0.999	2.3
ENSMUSG00000072964	Bhlhb9	-0.433	0.687	0.999	3.2
ENSMUSG00000072966	Gprasp2	0.225	0.786	0.999	5.5
ENSMUSG00000072969	Armcx5	-0.072	0.904	0.999	7.5
ENSMUSG00000072980	Oip5	1.94	0.277	0.999	0.7
ENSMUSG00000073002	Vamp5	-0.0837	0.764	0.999	72.7
ENSMUSG00000073079	Srp54a	1.28	0.469	0.999	0.8
ENSMUSG00000073096	Lrrc61	0.225	0.372	0.999	51.3
ENSMUSG00000073131	Vma21	-0.197	0.608	0.999	18.1
ENSMUSG00000073139	Tmem185a	0.216	0.426	0.999	45.1
ENSMUSG00000073144	4930599N23Rik	0.743	0.463	0.999	2.4
ENSMUSG00000073155	1810058I24Rik	-0.0237	0.9	0.999	102
ENSMUSG00000073176	Zfp449	-1.65	0.211	0.999	1.9
ENSMUSG00000073179	Gm10478	-0.0882	0.82	0.999	15.6
ENSMUSG00000073198	Bnip3l-ps	-1.08	0.605	0.999	0.5
ENSMUSG00000073374	C030034I22Rik	-0.391	0.616	0.999	4
ENSMUSG00000073411	H2-D1	0.094	0.683	0.999	1510
ENSMUSG00000073412	Lst1	-0.232	0.227	0.999	662
ENSMUSG00000073413	Ly6g6d	0.371	0.435	0.999	19.8
ENSMUSG00000073414	Mpig6b	1.31	0.706	0.999	0.2
ENSMUSG00000073415	Gm10501	-0.499	0.559	0.999	4.6
ENSMUSG00000073418	C4b	-0.0048	0.987	0.999	59.9
ENSMUSG00000073422	H2-Ke6	-0.143	0.752	0.999	11.9
ENSMUSG00000073423	Zfp414	-0.157	0.475	0.999	113
ENSMUSG00000073427	Gm4924	-0.781	0.485	0.999	1.8
ENSMUSG00000073430	Gm10505	-0.18	0.958	0.999	0.2
ENSMUSG00000073433	Arhgdig	0.868	0.803	0.999	0.1
ENSMUSG00000073434	Wdr90	0.749	0.214	0.999	7.3
ENSMUSG00000073436	Eme2	0.188	0.622	0.999	23.3
ENSMUSG00000073460	Pnldc1	0.596	0.531	0.999	2.8
ENSMUSG00000073471	Rsph3a	-0.572	0.518	0.999	4
ENSMUSG00000073478	D730003I15Rik	0.0813	0.795	0.999	27.8
ENSMUSG00000073481	Mtarc2	0.148	0.406	0.999	230
ENSMUSG00000073489	Ifi204	-0.0791	0.842	0.999	25.6
ENSMUSG00000073490	Ifi207	-0.486	0.334	0.999	15.3
ENSMUSG00000073491	Ifi213	-0.71	0.386	0.999	5
ENSMUSG00000073542	Cep76	1.68	0.187	0.999	1.9
ENSMUSG00000073555	Gm4951	-1.37	0.284	0.999	1.4
ENSMUSG00000073557	Ppp1r12b	-0.403	0.319	0.999	18.5
ENSMUSG00000073563	Csnk1g3	0.461	0.445	0.999	8.9
ENSMUSG00000073591	Pcdhb22	-0.985	0.252	0.999	3.7
ENSMUSG00000073598	1700066B19Rik	0.117	0.813	0.999	15.5
ENSMUSG00000073600	Prob1	-2.48	0.215	0.999	1
ENSMUSG00000073616	Cops9	-0.0699	0.697	0.999	269
ENSMUSG00000073627	C130036L24Rik	-0.684	0.264	0.999	7.7
ENSMUSG00000073633	Fbxo36	-0.686	0.435	0.999	2.9
ENSMUSG00000073639	Rab18	-0.42	0.577	0.999	4.6
ENSMUSG00000073647	Gm10557	-0.0648	0.934	0.999	4.6
ENSMUSG00000073664	Nbeal1	-0.49	0.187	0.999	20.8
ENSMUSG00000073676	Hspe1	-0.218	0.197	0.999	263
ENSMUSG00000073678	Pgap1	-0.507	0.58	0.999	3.1
ENSMUSG00000073682	Gm10563	1.8	0.284	0.999	1.2
ENSMUSG00000073684	Faap20	-0.256	0.261	0.999	106
ENSMUSG00000073700	Klhl21	0.139	0.67	0.999	29.9
ENSMUSG00000073705	Cenps	0.442	0.611	0.999	6
ENSMUSG00000073739	Gm16287	1.65	0.601	0.999	0.3
ENSMUSG00000073758	Sh3d21	0.801	0.267	0.999	5
ENSMUSG00000073775	Kti12	0.435	0.312	0.999	23.5
ENSMUSG00000073787	Gm10575	-0.158	0.913	0.999	1
ENSMUSG00000073791	Efcab7	0.468	0.679	0.999	1.9
ENSMUSG00000073792	Alg6	0.0987	0.859	0.999	10.3
ENSMUSG00000073795	Spef1l	0.23	0.901	0.999	0.8
ENSMUSG00000073802	Cdkn2b	0.035	0.983	0.999	0.7
ENSMUSG00000073838	Tufm	0.0699	0.793	0.999	73
ENSMUSG00000073856	Iqck	-0.439	0.716	0.999	1.6
ENSMUSG00000073888	Ccl27a	-0.439	0.293	0.999	15.3
ENSMUSG00000073889	Il11ra1	-0.0257	0.918	0.999	76.5
ENSMUSG00000073902	Gvin3	1.1	0.42	0.999	1.9
ENSMUSG00000073940	Hbb-bt	1.1	0.411	0.999	16.5
ENSMUSG00000073982	Rhog	0.0463	0.845	0.999	751
ENSMUSG00000073985	Gm10602	-0.291	0.775	0.999	2.1
ENSMUSG00000073987	Ggh	0.153	0.777	0.999	28.5
ENSMUSG00000074006	Omp	2.25	0.29	0.999	0.7
ENSMUSG00000074024	4632427E13Rik	0.557	0.248	0.999	12.9
ENSMUSG00000074030	Exoc8	0.979	0.224	0.999	4.5
ENSMUSG00000074034	Gm5921	-0.967	0.59	0.999	0.9
ENSMUSG00000074063	Osgin1	0.0616	0.907	0.999	14.2
ENSMUSG00000074064	Mlycd	0.295	0.223	0.999	66.9
ENSMUSG00000074088	Snrnp40	0.0478	0.847	0.999	46.2
ENSMUSG00000074093	Svip	-0.674	0.183	0.999	11.1
ENSMUSG00000074102	Rbm15b	0.241	0.469	0.999	26.4
ENSMUSG00000074129	Rpl13a	0.152	0.541	0.999	115
ENSMUSG00000074136	4930513N10Rik	0.429	0.728	0.999	1.4
ENSMUSG00000074151	Nlrc5	0.525	0.193	0.999	21.5
ENSMUSG00000074165	Zfp788	-0.643	0.47	0.999	3.1
ENSMUSG00000074166	AW146154	0.394	0.403	0.999	13.6
ENSMUSG00000074171	Gm6658	0.953	0.592	0.999	0.8
ENSMUSG00000074182	Znhit6	0.106	0.851	0.999	13.3
ENSMUSG00000074194	Zfp791	0.515	0.597	0.999	2.4
ENSMUSG00000074203	G430095P16Rik	-0.441	0.223	0.999	20.6
ENSMUSG00000074211	Sdhaf1	0.0659	0.856	0.999	43.6
ENSMUSG00000074212	Dnajb14	0.0404	0.899	0.999	33.7
ENSMUSG00000074213	Gm10642	1.11	0.35	0.999	1.8
ENSMUSG00000074215	Gm10643	-0.166	0.933	0.999	0.8
ENSMUSG00000074217	Misp3	-0.156	0.902	0.999	1.3
ENSMUSG00000074219	Gm10644	-0.829	0.29	0.999	4.3
ENSMUSG00000074220	Zfp382	-0.401	0.666	0.999	3.5
ENSMUSG00000074221	Zfp568	0.297	0.647	0.999	6.1
ENSMUSG00000074228	Gm10645	0.371	0.434	0.999	13.6
ENSMUSG00000074238	Ap1ar	0.0185	0.949	0.999	38.9
ENSMUSG00000074247	Dda1	0.174	0.587	0.999	153
ENSMUSG00000074256	Gm10655	0.286	0.702	0.999	4.9
ENSMUSG00000074269	Rec114	-0.124	0.917	0.999	2
ENSMUSG00000074274	D930028M14Rik	-0.141	0.819	0.999	7.5
ENSMUSG00000074277	Phldb3	-0.349	0.36	0.999	23.4
ENSMUSG00000074281	Gm12522	0.748	0.595	0.999	1.1
ENSMUSG00000074282	Zfp94	0.075	0.865	0.999	17.1
ENSMUSG00000074283	Zfp109	-0.277	0.888	0.999	0.7
ENSMUSG00000074305	Peak1	-0.0321	0.943	0.999	17.7
ENSMUSG00000074340	Ovgp1	1.24	0.254	0.999	2.2
ENSMUSG00000074342	I830077J02Rik	0.0041	0.982	0.999	161
ENSMUSG00000074344	Tmigd3	0.0598	0.955	0.999	2.4
ENSMUSG00000074355	Gm10676	1.14	0.416	0.999	1.1
ENSMUSG00000074357	AA386476	-0.273	0.809	0.999	1.9
ENSMUSG00000074358	Ccdc61	0.471	0.321	0.999	34.1
ENSMUSG00000074361	C5ar2	0.12	0.731	0.999	37.7
ENSMUSG00000074398	Gm15441	0.316	0.797	0.999	2.1
ENSMUSG00000074403	H3c13	-0.963	0.413	0.999	1.7
ENSMUSG00000074406	Zfp628	0.257	0.412	0.999	47.8
ENSMUSG00000074457	S100a16	0.438	0.685	0.999	2.6
ENSMUSG00000074466	Gm15417	0.0673	0.883	0.999	18.7
ENSMUSG00000074467	Gm10702	-0.372	0.892	0.999	0.5
ENSMUSG00000074476	Spc24	-0.0139	0.982	0.999	9.3
ENSMUSG00000074480	Mex3a	0.667	0.298	0.999	7.5
ENSMUSG00000074500	Zfp558	-1.11	0.456	0.999	1.2
ENSMUSG00000074505	Fat3	0.0865	0.86	0.999	10.4
ENSMUSG00000074513	Arfip1	-0.504	0.279	0.999	13.4
ENSMUSG00000074547	Rps8-ps4	-1.01	0.232	0.999	5.7
ENSMUSG00000074570	Cass4	-0.378	0.279	0.999	41.3
ENSMUSG00000074576	Mocs3	0.281	0.394	0.999	32.2
ENSMUSG00000074578	Zfas1	0.17	0.536	0.999	169
ENSMUSG00000074579	Lekr1	-0.397	0.701	0.999	2.4
ENSMUSG00000074580	4931440P22Rik	0.187	0.781	0.999	5.3
ENSMUSG00000074582	Arfgef2	-0.02	0.963	0.999	16.9
ENSMUSG00000074622	Mafb	0.368	0.288	0.999	398
ENSMUSG00000074629	4930518I15Rik	0.248	0.635	0.999	9.7
ENSMUSG00000074634	Tmem267	0.74	0.496	0.999	2.3
ENSMUSG00000074635	3110070M22Rik	-0.68	0.67	0.999	0.9
ENSMUSG00000074637	Sox2	0.113	0.957	0.999	0.5
ENSMUSG00000074646	6430550D23Rik	1.02	0.26	0.999	2.9
ENSMUSG00000074649	BC029722	0.19	0.496	0.999	85.6
ENSMUSG00000074671	Tspyl3	0.506	0.522	0.999	5.3
ENSMUSG00000074682	Zcchc3	-0.212	0.688	0.999	13.8
ENSMUSG00000074698	Csnk2a1	0.296	0.308	0.999	49.3
ENSMUSG00000074733	Zfp950	-0.307	0.252	0.999	71.3
ENSMUSG00000074738	Fndc10	0.312	0.489	0.999	12.1
ENSMUSG00000074746	Pdzd8	-0.186	0.768	0.999	8.4
ENSMUSG00000074748	Atxn7l3b	-0.137	0.633	0.999	84
ENSMUSG00000074749	Kiz	0.292	0.476	0.999	16.6
ENSMUSG00000074754	Smim26	-0.0702	0.806	0.999	47.1
ENSMUSG00000074781	Ube2n	0.0967	0.832	0.999	12.8
ENSMUSG00000074785	Plxnc1	-0.292	0.759	0.999	3
ENSMUSG00000074794	Arrdc3	0.186	0.735	0.999	10.2
ENSMUSG00000074797	Itpa	0.307	0.342	0.999	44.1
ENSMUSG00000074802	Gas2l3	-0.27	0.684	0.999	5.8
ENSMUSG00000074805	Il1bos	1.32	0.196	0.999	2.5
ENSMUSG00000074807	Gm10762	0.104	0.845	0.999	8.7
ENSMUSG00000074811	Hps6	0.422	0.266	0.999	31.2
ENSMUSG00000074813	Morrbid	-0.523	0.21	0.999	12.6
ENSMUSG00000074825	Itpripl1	0.409	0.19	0.999	80.7
ENSMUSG00000074826	Gm10767	1.29	0.307	0.999	2
ENSMUSG00000074829	2010315B03Rik	0.357	0.365	0.999	22.2
ENSMUSG00000074865	Zfp934	0.111	0.894	0.999	3.2
ENSMUSG00000074890	Lcmt2	0.0761	0.813	0.999	28.9
ENSMUSG00000074892	B3galt5	-0.0748	0.796	0.999	41.4
ENSMUSG00000074903	Gm2058	0.613	0.631	0.999	2.1
ENSMUSG00000074916	Chst14	0.225	0.411	0.999	47.7
ENSMUSG00000074918	Inafm2	0.253	0.563	0.999	14.3
ENSMUSG00000074922	Fam122a	0.347	0.302	0.999	85.4
ENSMUSG00000074925	Ptar1	-0.283	0.627	0.999	10.7
ENSMUSG00000074994	Qser1	0.00624	0.988	0.999	15.4
ENSMUSG00000075000	Nrbf2	0.793	0.311	0.999	4.7
ENSMUSG00000075010	AW112010	-0.747	0.626	0.999	10.2
ENSMUSG00000075012	Fjx1	-0.566	0.721	0.999	1.8
ENSMUSG00000075014	Gm10800	-0.164	0.887	0.999	3.5
ENSMUSG00000075028	Prdm11	0.3	0.428	0.999	27.8
ENSMUSG00000075040	Zfp408	0.345	0.27	0.999	28.6
ENSMUSG00000075053	Vdac3-ps1	-1.69	0.292	0.999	1.1
ENSMUSG00000075054	Yae1d1	-0.574	0.262	0.999	9.7
ENSMUSG00000075122	Cd80	0.269	0.534	0.999	22.9
ENSMUSG00000075225	Ccdc162	0.194	0.708	0.999	9.6
ENSMUSG00000075227	Znhit2	0.107	0.659	0.999	73.8
ENSMUSG00000075229	Ccdc58	-0.14	0.646	0.999	38.9
ENSMUSG00000075254	Heg1	0.367	0.666	0.999	3.3
ENSMUSG00000075271	Ttc30a1	-0.488	0.75	0.999	1.1
ENSMUSG00000075272	Ttc30a2	1.85	0.464	0.999	0.3
ENSMUSG00000075273	Ttc30b	0.343	0.788	0.999	2
ENSMUSG00000075276	Gm13653	-0.398	0.681	0.999	3.2
ENSMUSG00000075279	Mrpl23-ps1	-0.00529	0.993	0.999	41.5
ENSMUSG00000075284	Wipf1	-0.00335	0.993	0.999	53
ENSMUSG00000075289	Carns1	0.171	0.842	0.999	3.5
ENSMUSG00000075327	Zbtb2	0.285	0.365	0.999	31.2
ENSMUSG00000075376	Rc3h2	-0.434	0.207	0.999	44.9
ENSMUSG00000075391	Glo1-ps	-0.67	0.558	0.999	1.9
ENSMUSG00000075415	Fnbp1	-0.0401	0.88	0.999	202
ENSMUSG00000075467	Dnlz	0.287	0.389	0.999	25.2
ENSMUSG00000075470	Alg10b	-0.00364	0.996	0.999	9.7
ENSMUSG00000075480	Gm10840	0.772	0.599	0.999	1
ENSMUSG00000075486	Commd6	-0.000735	0.998	0.999	116
ENSMUSG00000075511	1700001L05Rik	-0.403	0.646	0.999	2.7
ENSMUSG00000075528	Aarsd1	0.0786	0.963	0.999	1
ENSMUSG00000075553	Gm5464	0.233	0.878	0.999	1
ENSMUSG00000075555	Gm10863	-0.123	0.964	0.999	0.5
ENSMUSG00000075569	Rsph10b	0.22	0.802	0.999	6.6
ENSMUSG00000075576	Gm12359	0.518	0.718	0.999	1.1
ENSMUSG00000075581	Gm16409	-0.58	0.52	0.999	3.3
ENSMUSG00000075585	6330403L08Rik	0.413	0.405	0.999	11.3
ENSMUSG00000075590	Nrbp2	0.106	0.945	0.999	1
ENSMUSG00000075592	Nynrin	0.0899	0.89	0.999	5.7
ENSMUSG00000075593	Gal3st4	0.601	0.334	0.999	6.1
ENSMUSG00000075595	Zfp652	0.0618	0.773	0.999	127
ENSMUSG00000075600	Zc3h3	-0.227	0.286	0.999	90.4
ENSMUSG00000075602	Ly6a	0.0268	0.935	0.999	26.2
ENSMUSG00000075700	Selenot	-0.307	0.299	0.999	155
ENSMUSG00000075701	Selenos	0.129	0.502	0.999	207
ENSMUSG00000075703	Selenoi	-0.251	0.53	0.999	15.6
ENSMUSG00000075704	Txnrd2	-0.0507	0.807	0.999	105
ENSMUSG00000076012	Mir705	-0.8	0.486	0.999	1.6
ENSMUSG00000076431	Sox4	0.118	0.852	0.999	15
ENSMUSG00000076432	Ywhaq	-0.109	0.826	0.999	38.4
ENSMUSG00000076433	Cep295nl	0.351	0.911	0.999	0.3
ENSMUSG00000076437	Selenoh	-0.035	0.893	0.999	70.1
ENSMUSG00000076439	Mog	1.37	0.688	0.999	0.2
ENSMUSG00000076490	Trbc1	-0.18	0.958	0.999	0.2
ENSMUSG00000076498	Trbc2	-1.38	0.61	0.999	0.5
ENSMUSG00000076613	Ighg2b	-0.388	0.826	0.999	0.9
ENSMUSG00000076617	Ighm	0.153	0.265	0.999	1140
ENSMUSG00000077222	Gm22270	1.7	0.623	0.999	0.3
ENSMUSG00000077323	Rnu11	0.349	0.666	0.999	4.4
ENSMUSG00000077457	Snord65	-0.571	0.239	0.999	14.7
ENSMUSG00000077575	Gm24888	-0.714	0.473	0.999	3.4
ENSMUSG00000077737	Snord72	-0.79	0.234	0.999	7.8
ENSMUSG00000078122	F630028O10Rik	-0.84	0.48	0.999	3.1
ENSMUSG00000078134	Srsf3-ps	-0.416	0.649	0.999	3.2
ENSMUSG00000078144	Capns2	0.362	0.377	0.999	13.6
ENSMUSG00000078153	Psme2b	0.0524	0.812	0.999	88.4
ENSMUSG00000078154	Gm12184	-0.806	0.333	0.999	5.3
ENSMUSG00000078180	Gm20900	1.16	0.52	0.999	1.8
ENSMUSG00000078185	Chml	0.209	0.648	0.999	12.7
ENSMUSG00000078193	Gm2000	0.144	0.804	0.999	49.5
ENSMUSG00000078201	Tmem203	0.19	0.38	0.999	80
ENSMUSG00000078202	Nrarp	-0.263	0.585	0.999	12.4
ENSMUSG00000078238	Gm12854	-2.48	0.291	0.999	8.8
ENSMUSG00000078348	Sf3b5	0.187	0.54	0.999	187
ENSMUSG00000078349	AW011738	-0.44	0.478	0.999	7.4
ENSMUSG00000078350	Smim1	-0.0134	0.966	0.999	64.5
ENSMUSG00000078377	Gm4294	-0.586	0.855	0.999	0.3
ENSMUSG00000078429	Ctdsp2	-0.137	0.521	0.999	200
ENSMUSG00000078435	AU041133	-0.0453	0.984	0.999	0.4
ENSMUSG00000078440	Dohh	0.281	0.262	0.999	88.8
ENSMUSG00000078444	Gm10941	-0.969	0.574	0.999	0.7
ENSMUSG00000078453	Abracl	-0.114	0.759	0.999	67.5
ENSMUSG00000078485	Plekhn1	-0.21	0.446	0.999	45.5
ENSMUSG00000078490	Cfap74	0.461	0.184	0.999	215
ENSMUSG00000078495	Zfp984	-0.469	0.699	0.999	2.7
ENSMUSG00000078515	Ddi2	-0.0354	0.886	0.999	86.7
ENSMUSG00000078517	Emc1	0.0472	0.907	0.999	19.9
ENSMUSG00000078546	Zfp995	-0.498	0.83	0.999	0.5
ENSMUSG00000078552	Dcdc2b	-0.5	0.212	0.999	22.5
ENSMUSG00000078554	Fam229a	0.258	0.939	0.999	0.4
ENSMUSG00000078566	Bnip3	-0.0503	0.931	0.999	18.9
ENSMUSG00000078570	1110065P20Rik	-0.0843	0.744	0.999	41.7
ENSMUSG00000078572	Ndufaf8	0.104	0.603	0.999	115
ENSMUSG00000078578	Ube2d3	-0.0823	0.79	0.999	95.3
ENSMUSG00000078580	E430018J23Rik	-0.197	0.632	0.999	18.5
ENSMUSG00000078584	AU022252	-0.101	0.835	0.999	14
ENSMUSG00000078607	1810010H24Rik	0.895	0.346	0.999	2.5
ENSMUSG00000078616	Trim30c	1.28	0.335	0.999	1.5
ENSMUSG00000078619	Smarcd2	0.258	0.292	0.999	201
ENSMUSG00000078622	Ccdc47	-0.29	0.515	0.999	19.3
ENSMUSG00000078630	Tomt	-0.613	0.636	0.999	1.9
ENSMUSG00000078635	1700028N14Rik	0.0862	0.94	0.999	2.1
ENSMUSG00000078652	Psme3	0.113	0.584	0.999	95.3
ENSMUSG00000078656	Vps25	-0.852	0.318	0.999	3.6
ENSMUSG00000078671	Chd2	-0.139	0.536	0.999	114
ENSMUSG00000078676	Casc3	0.239	0.254	0.999	157
ENSMUSG00000078681	Tm2d3	0.0839	0.67	0.999	201
ENSMUSG00000078684	5830417I10Rik	-0.834	0.42	0.999	3.3
ENSMUSG00000078700	D030028A08Rik	0.0847	0.824	0.999	34.2
ENSMUSG00000078713	Tomm5	-0.134	0.612	0.999	72
ENSMUSG00000078762	Haus5	0.0875	0.782	0.999	26
ENSMUSG00000078765	U2af1l4	0.0716	0.776	0.999	73.2
ENSMUSG00000078768	Zfp566	0.169	0.74	0.999	10.5
ENSMUSG00000078771	Evi2a	0.087	0.782	0.999	364
ENSMUSG00000078773	Rad54b	0.37	0.77	0.999	1.3
ENSMUSG00000078779	Zfp59	-0.335	0.626	0.999	5.2
ENSMUSG00000078784	Rbis	-0.314	0.68	0.999	4
ENSMUSG00000078786	BC024978	0.682	0.316	0.999	5.6
ENSMUSG00000078789	Dph1	-0.227	0.424	0.999	36.2
ENSMUSG00000078794	Dact3	-0.577	0.454	0.999	6
ENSMUSG00000078796	Zfp541	0.182	0.928	0.999	0.5
ENSMUSG00000078812	Eif5a	0.133	0.521	0.999	499
ENSMUSG00000078813	Leng1	0.186	0.514	0.999	37.7
ENSMUSG00000078816	Prkcg	-0.236	0.783	0.999	3.8
ENSMUSG00000078851	H2aw	0.575	0.305	0.999	9.5
ENSMUSG00000078870	Gm14410	0.674	0.558	0.999	2.3
ENSMUSG00000078908	Mon1b	0.35	0.37	0.999	19.3
ENSMUSG00000078915	Hsp25-ps1	0.315	0.722	0.999	2.8
ENSMUSG00000078917	Gm11281	0.348	0.799	0.999	1.4
ENSMUSG00000078919	Dpm1	0.13	0.748	0.999	49.5
ENSMUSG00000078920	Ifi47	-0.0912	0.917	0.999	3.2
ENSMUSG00000078941	Ak6	0.188	0.552	0.999	30
ENSMUSG00000078942	Naip6	0.564	0.467	0.999	13.7
ENSMUSG00000078945	Naip2	0.0864	0.657	0.999	156
ENSMUSG00000078965	Gm12033	-2.8	0.294	0.999	0.4
ENSMUSG00000078970	Dnaaf10	0.0422	0.933	0.999	10.6
ENSMUSG00000078974	Sec61g	0.327	0.645	0.999	8.8
ENSMUSG00000078994	Zfp429	-0.523	0.247	0.999	12.5
ENSMUSG00000078995	Zfp456	0.831	0.31	0.999	4.5
ENSMUSG00000079017	Ifi27l2a	-0.229	0.271	0.999	283
ENSMUSG00000079020	Slc45a4	-0.0469	0.828	0.999	96.9
ENSMUSG00000079036	Alkbh1	-0.191	0.444	0.999	85.8
ENSMUSG00000079037	Prnp	0.604	0.556	0.999	2.9
ENSMUSG00000079038	D130040H23Rik	0.853	0.387	0.999	2.8
ENSMUSG00000079043	Fastkd5	0.067	0.917	0.999	6.3
ENSMUSG00000079056	Kcnip3	-0.268	0.389	0.999	79
ENSMUSG00000079057	Cyp4v3	-0.111	0.775	0.999	17.8
ENSMUSG00000079084	Ccdc82	-0.127	0.683	0.999	32.3
ENSMUSG00000079104	Prps1l3	0.198	0.842	0.999	2.9
ENSMUSG00000079109	Pms2	0.00315	0.995	0.999	16.6
ENSMUSG00000079110	Capn3	-0.329	0.335	0.999	166
ENSMUSG00000079111	Kdelr2	0.0392	0.851	0.999	78
ENSMUSG00000079137	Rpl27-ps1	-0.529	0.764	0.999	0.9
ENSMUSG00000079139	Gm4204	-0.206	0.655	0.999	15
ENSMUSG00000079157	Nalf1	-1.12	0.629	0.999	0.5
ENSMUSG00000079164	Tlr5	-0.429	0.253	0.999	20.2
ENSMUSG00000079165	Sap25	-0.566	0.34	0.999	8.4
ENSMUSG00000079168	Cd209g	0.768	0.239	0.999	7.6
ENSMUSG00000079179	Rab10os	0.273	0.336	0.999	58.9
ENSMUSG00000079184	Mphosph8	0.289	0.316	0.999	36.6
ENSMUSG00000079197	Psme2	0.00619	0.971	0.999	346
ENSMUSG00000079215	Zfp664	-0.0903	0.779	0.999	25.2
ENSMUSG00000079242	C730034F03Rik	0.253	0.784	0.999	2.9
ENSMUSG00000079243	Xirp1	0.35	0.749	0.999	2
ENSMUSG00000079260	Tmppe	-0.0388	0.924	0.999	22.1
ENSMUSG00000079283	2310009B15Rik	-0.0352	0.924	0.999	21.6
ENSMUSG00000079297	Gm2223	2.06	0.206	0.999	1.1
ENSMUSG00000079316	Rab9	0.242	0.519	0.999	24.4
ENSMUSG00000079317	Trappc2	-0.0534	0.91	0.999	14.5
ENSMUSG00000079334	Naa80	0.0476	0.801	0.999	105
ENSMUSG00000079343	C1s2	1.9	0.291	0.999	0.7
ENSMUSG00000079363	Gbp4	0.495	0.726	0.999	1.2
ENSMUSG00000079364	Gm3558	0.85	0.619	0.999	0.7
ENSMUSG00000079388	2610042L04Rik	1.01	0.542	0.999	0.7
ENSMUSG00000079418	Atg4a	0.284	0.689	0.999	4.6
ENSMUSG00000079419	Ms4a6c	-0.348	0.264	0.999	66.9
ENSMUSG00000079427	Mthfsl	-0.0642	0.798	0.999	69.3
ENSMUSG00000079436	Kcnj13	0.23	0.932	0.999	0.5
ENSMUSG00000079442	St6galnac4	-0.0511	0.828	0.999	173
ENSMUSG00000079445	B3gnt7	0.253	0.639	0.999	9.2
ENSMUSG00000079467	Gm14966	0.247	0.764	0.999	3.4
ENSMUSG00000079469	Pigb	-0.366	0.261	0.999	25.5
ENSMUSG00000079470	Utp14b	0.53	0.767	0.999	0.6
ENSMUSG00000079477	Rab7	0.148	0.434	0.999	388
ENSMUSG00000079478	Znrd2	0.13	0.667	0.999	81.1
ENSMUSG00000079480	Pin4	-0.244	0.45	0.999	58.1
ENSMUSG00000079484	Phyhd1	0.303	0.378	0.999	25.5
ENSMUSG00000079487	Med12	-0.177	0.475	0.999	112
ENSMUSG00000079491	H2-T10	-0.303	0.649	0.999	6.5
ENSMUSG00000079499	6530402F18Rik	0.0438	0.903	0.999	18.5
ENSMUSG00000079501	Gm5138	-0.418	0.738	0.999	1.7
ENSMUSG00000079505	Gm11131	1	0.195	0.999	5.2
ENSMUSG00000079508	Apoo	-0.599	0.599	0.999	1.7
ENSMUSG00000079509	Zfx	-0.034	0.914	0.999	27.3
ENSMUSG00000079547	H2-DMb1	0.0377	0.847	0.999	366
ENSMUSG00000079555	Haus3	0.109	0.879	0.999	4.8
ENSMUSG00000079562	Maea	0.0515	0.777	0.999	131
ENSMUSG00000079575	Rbpj-ps3	-0.979	0.492	0.999	1.4
ENSMUSG00000079598	Clec2l	-0.477	0.759	0.999	1.1
ENSMUSG00000079605	Zbtb9	0.44	0.231	0.999	31.5
ENSMUSG00000079608	Stard6	0.309	0.876	0.999	0.6
ENSMUSG00000079610	Ankrd39	0.29	0.468	0.999	19.3
ENSMUSG00000079614	Seh1l	0.184	0.611	0.999	20.8
ENSMUSG00000079641	Rpl39	0.512	0.455	0.999	19.7
ENSMUSG00000079658	Eloc	-0.345	0.218	0.999	66.2
ENSMUSG00000079659	Tmem243	0.0178	0.959	0.999	39.1
ENSMUSG00000079671	2610203C22Rik	-0.175	0.607	0.999	37
ENSMUSG00000079685	Ulbp1	-0.0355	0.974	0.999	1.9
ENSMUSG00000079737	3110001I22Rik	-0.29	0.829	0.999	1.7
ENSMUSG00000079845	Xlr4a	-1.16	0.252	0.999	2.2
ENSMUSG00000079884	Tmed2b	0.0265	0.986	0.999	0.7
ENSMUSG00000079965	Gm14853	-0.86	0.618	0.999	1.2
ENSMUSG00000079988	Gm11970	-1.51	0.3	0.999	1.4
ENSMUSG00000080058	Gm11175	0.785	0.521	0.999	3.9
ENSMUSG00000080198	Rpl10a-ps4	-0.737	0.377	0.999	4.7
ENSMUSG00000080242	Atp6v0c-ps2	-0.571	0.775	0.999	0.6
ENSMUSG00000080268	Brms1	-1.8	0.408	0.999	0.4
ENSMUSG00000080717	B230307C23Rik	-0.031	0.958	0.999	6.5
ENSMUSG00000080727	C920021L13Rik	0.648	0.578	0.999	2.6
ENSMUSG00000080731	Rps2-ps9	-1.32	0.409	0.999	1
ENSMUSG00000080768	Gm12219	-0.574	0.675	0.999	1.6
ENSMUSG00000080772	Gm12543	-0.2	0.859	0.999	1.9
ENSMUSG00000080779	Gm8731	-1.12	0.203	0.999	3.3
ENSMUSG00000080797	Gm15760	0.374	0.723	0.999	2.3
ENSMUSG00000080811	Gm14513	-0.718	0.436	0.999	5.6
ENSMUSG00000080823	Atp5l-ps2	0.118	0.946	0.999	0.8
ENSMUSG00000080848	Gm9385	-0.305	0.699	0.999	19.9
ENSMUSG00000080860	Gm13815	-0.889	0.53	0.999	1.1
ENSMUSG00000080873	Rpl30-ps3	-1.16	0.328	0.999	3.2
ENSMUSG00000080877	Rpl22-ps1	-0.419	0.592	0.999	5.8
ENSMUSG00000080885	Rpl10-ps6	0.999	0.408	0.999	2
ENSMUSG00000080892	Gm9266	-0.501	0.719	0.999	1.1
ENSMUSG00000080896	Gm14567	0.428	0.624	0.999	4
ENSMUSG00000080996	Gm4986	-1.69	0.194	0.999	2.6
ENSMUSG00000081021	Gm11964	-1.03	0.342	0.999	8.7
ENSMUSG00000081023	Gm15766	0.474	0.796	0.999	1.1
ENSMUSG00000081049	Rps24-ps3	-0.625	0.269	0.999	55.8
ENSMUSG00000081051	Gm15427	-0.667	0.358	0.999	111
ENSMUSG00000081058	H3c15	-0.188	0.826	0.999	4.9
ENSMUSG00000081076	Rpsa-ps4	-0.931	0.44	0.999	2.7
ENSMUSG00000081096	Gm12691	-0.0279	0.984	0.999	1.1
ENSMUSG00000081103	Rps12-ps26	0.0312	0.983	0.999	1.8
ENSMUSG00000081128	Gm13328	0.932	0.617	0.999	1.1
ENSMUSG00000081137	BC022960	1.47	0.275	0.999	1.5
ENSMUSG00000081214	Rpl35a-ps2	-1.3	0.329	0.999	1.6
ENSMUSG00000081228	Gm16089	-0.575	0.69	0.999	1.8
ENSMUSG00000081239	Gm11836	-1.85	0.277	0.999	1.1
ENSMUSG00000081249	Gm11517	-0.978	0.424	0.999	2.1
ENSMUSG00000081274	Gm15727	0.13	0.913	0.999	4
ENSMUSG00000081281	Rpl7-ps9	-0.478	0.649	0.999	2.7
ENSMUSG00000081344	Gm14303	-0.0697	0.924	0.999	349
ENSMUSG00000081378	Rps13-ps4	-0.133	0.92	0.999	2
ENSMUSG00000081382	Rpl18-ps1	-0.831	0.236	0.999	153
ENSMUSG00000081394	Gm13215	-0.777	0.708	0.999	0.5
ENSMUSG00000081400	Gm13680	0.392	0.769	0.999	3.9
ENSMUSG00000081418	Gm14830	-0.448	0.648	0.999	3.1
ENSMUSG00000081428	Tpt1-ps2	-1.95	0.194	0.999	1.2
ENSMUSG00000081431	Gm15483	-2.05	0.183	0.999	1.2
ENSMUSG00000081461	Rpl30-ps11	-1.92	0.281	0.999	0.9
ENSMUSG00000081485	Gm12338	0.0238	0.971	0.999	11.9
ENSMUSG00000081491	Gm12778	-1.16	0.337	0.999	2.5
ENSMUSG00000081504	Gm12508	0.692	0.606	0.999	2.3
ENSMUSG00000081552	Gm12328	-1.28	0.306	0.999	2
ENSMUSG00000081553	Ccdc50-ps	-0.338	0.781	0.999	1.6
ENSMUSG00000081559	Gm12411	-0.0378	0.977	0.999	1.9
ENSMUSG00000081564	Gm13717	0.535	0.467	0.999	11.8
ENSMUSG00000081572	Gm14138	-0.724	0.317	0.999	5.5
ENSMUSG00000081600	Gm12286	-1.06	0.27	0.999	2.3
ENSMUSG00000081603	Gm14681	0.122	0.914	0.999	2
ENSMUSG00000081669	Npm3-ps1	-1.14	0.247	0.999	2.5
ENSMUSG00000081683	Fzd10	-1.09	0.619	0.999	0.6
ENSMUSG00000081703	Gm6285	-0.95	0.294	0.999	3.8
ENSMUSG00000081740	Gm14279	-0.287	0.797	0.999	2
ENSMUSG00000081751	Gm14251	-0.47	0.891	0.999	0.2
ENSMUSG00000081769	Gm12216	-0.641	0.496	0.999	3.5
ENSMUSG00000081792	Anp32b-ps1	1.05	0.485	0.999	2
ENSMUSG00000081805	Gm14335	0.0881	0.98	0.999	0.1
ENSMUSG00000081824	Ndufs5-ps	-0.00536	0.994	0.999	14.5
ENSMUSG00000081871	Gm11488	-1.24	0.201	0.999	2.6
ENSMUSG00000081944	Gm12276	-0.247	0.797	0.999	3
ENSMUSG00000081967	Gm14017	0.917	0.626	0.999	1.1
ENSMUSG00000081968	Rpl23a-ps2	-1.21	0.42	0.999	1.4
ENSMUSG00000081975	Gm12482	-0.556	0.549	0.999	2.5
ENSMUSG00000081992	Gm13408	-0.396	0.684	0.999	2.9
ENSMUSG00000081998	Gm13245	0.66	0.286	0.999	7.4
ENSMUSG00000081999	Gm13461	-0.123	0.877	0.999	5.5
ENSMUSG00000082061	Gm12726	-1.92	0.368	0.999	0.7
ENSMUSG00000082088	Gm15753	-0.336	0.328	0.999	30
ENSMUSG00000082093	Gm15928	-0.422	0.426	0.999	9.4
ENSMUSG00000082097	Gm14039	0.266	0.834	0.999	3.1
ENSMUSG00000082100	Glns-ps1	0.0819	0.964	0.999	0.8
ENSMUSG00000082127	Gm13577	-0.496	0.646	0.999	2.4
ENSMUSG00000082151	Gm11810	-2.52	0.388	0.999	0.3
ENSMUSG00000082192	Gm14719	-1.21	0.188	0.999	4.5
ENSMUSG00000082193	Rpl5-ps1	-0.573	0.595	0.999	2.9
ENSMUSG00000082197	Gm8577	-2.02	0.549	0.999	0.2
ENSMUSG00000082204	Gm7722	-2.42	0.419	0.999	0.3
ENSMUSG00000082220	Gm12943	-0.294	0.883	0.999	0.6
ENSMUSG00000082264	Gm12799	-0.685	0.409	0.999	4.3
ENSMUSG00000082272	Gm11675	-0.207	0.871	0.999	1.8
ENSMUSG00000082286	Pisd-ps1	-0.409	0.3	0.999	15.6
ENSMUSG00000082292	Gm12250	0.252	0.734	0.999	5.4
ENSMUSG00000082321	Gm14253	-0.922	0.417	0.999	1.9
ENSMUSG00000082375	Gm14141	-2.1	0.44	0.999	0.5
ENSMUSG00000082383	Gm9670	0.205	0.739	0.999	7.7
ENSMUSG00000082394	Gm4596	-0.51	0.752	0.999	1.2
ENSMUSG00000082419	Gm11425	-0.337	0.689	0.999	5.2
ENSMUSG00000082424	Gm13292	-1.43	0.481	0.999	30
ENSMUSG00000082431	Prdx2-ps1	-0.756	0.574	0.999	2.3
ENSMUSG00000082433	Ncf2-rs	-0.236	0.865	0.999	1.5
ENSMUSG00000082436	Gm11688	-0.766	0.575	0.999	14.3
ENSMUSG00000082454	Gm12183	0.16	0.851	0.999	4
ENSMUSG00000082465	Rps6-ps3	-0.777	0.187	0.999	8.4
ENSMUSG00000082481	Rps12-ps19	-0.787	0.323	0.999	4.3
ENSMUSG00000082487	Gm11628	0.737	0.738	0.999	0.4
ENSMUSG00000082503	Gm12229	1.6	0.438	0.999	1.1
ENSMUSG00000082520	Gm13349	2.1	0.236	0.999	0.8
ENSMUSG00000082530	Gm12168	1.11	0.386	0.999	1.9
ENSMUSG00000082536	Gm13456	-0.199	0.843	0.999	2.5
ENSMUSG00000082543	Gm14336	-0.405	0.7	0.999	4
ENSMUSG00000082633	Gm15779	-1.3	0.638	0.999	0.3
ENSMUSG00000082740	Gm14127	2.13	0.215	0.999	1.3
ENSMUSG00000082762	Gm12366	-1.98	0.318	0.999	0.6
ENSMUSG00000082769	Gm15793	-0.379	0.769	0.999	1.6
ENSMUSG00000082792	Gm12176	-1.37	0.289	0.999	2.1
ENSMUSG00000082804	Rpl17-ps1	-0.779	0.521	0.999	2.4
ENSMUSG00000082806	Rpl13-ps1	1.66	0.269	0.999	1
ENSMUSG00000082809	Gm14150	-1.44	0.214	0.999	2.2
ENSMUSG00000082816	Gm11953	0.519	0.714	0.999	3.5
ENSMUSG00000082855	Gm14537	0.00977	0.99	0.999	5.6
ENSMUSG00000082870	Gm12165	-1.44	0.338	0.999	1.5
ENSMUSG00000082901	Rps8-ps5	-0.638	0.436	0.999	8.1
ENSMUSG00000082920	Gm13864	-0.188	0.875	0.999	1.8
ENSMUSG00000082935	Gm7658	0.068	0.959	0.999	1.1
ENSMUSG00000082938	Gm2810	-1.58	0.191	0.999	2.5
ENSMUSG00000082954	Gm15504	-0.795	0.387	0.999	3.7
ENSMUSG00000082978	Rpsa-ps11	-0.646	0.485	0.999	7
ENSMUSG00000082998	Gm11221	-0.806	0.445	0.999	2.2
ENSMUSG00000083004	Gm13413	-0.197	0.747	0.999	6.1
ENSMUSG00000083009	Gm1335	-0.346	0.712	0.999	3.2
ENSMUSG00000083012	Fam220a	0.998	0.303	0.999	2.9
ENSMUSG00000083013	Gm12978	0.0345	0.979	0.999	1.6
ENSMUSG00000083019	Gm6222	-0.757	0.587	0.999	1.2
ENSMUSG00000083049	Gm14822	0.83	0.663	0.999	0.9
ENSMUSG00000083097	Gm14494	-0.0147	0.99	0.999	2.9
ENSMUSG00000083121	Gm6341	-0.124	0.892	0.999	3
ENSMUSG00000083140	Gm5073	-1.96	0.308	0.999	0.7
ENSMUSG00000083161	Gm11427	-0.859	0.257	0.999	4.2
ENSMUSG00000083282	Ctsf	0.0353	0.86	0.999	412
ENSMUSG00000083283	Gm15361	-0.479	0.624	0.999	2.5
ENSMUSG00000083327	Vcp-rs	-1.34	0.197	0.999	4.2
ENSMUSG00000083328	Gm11826	-0.228	0.816	0.999	4.2
ENSMUSG00000083337	Gm11539	-0.843	0.272	0.999	6.1
ENSMUSG00000083338	Gm12475	2.23	0.325	0.999	0.5
ENSMUSG00000083344	Gm7363	-1.05	0.504	0.999	1.1
ENSMUSG00000083362	Gm8606	-1.32	0.492	0.999	0.7
ENSMUSG00000083364	Llph-ps2	-0.0562	0.96	0.999	2.7
ENSMUSG00000083373	Gm13392	-0.717	0.463	0.999	2.5
ENSMUSG00000083390	Gm13121	-1.19	0.416	0.999	1.8
ENSMUSG00000083396	Gm15542	-0.237	0.868	0.999	3.3
ENSMUSG00000083405	Gm15725	-0.193	0.687	0.999	41.5
ENSMUSG00000083465	Gm11652	-0.18	0.849	0.999	2.4
ENSMUSG00000083477	Gm5555	-0.504	0.855	0.999	0.6
ENSMUSG00000083546	Tpt1-ps1	-1.31	0.267	0.999	2.3
ENSMUSG00000083553	Gm11989	-0.664	0.409	0.999	5.3
ENSMUSG00000083567	Gm11451	-0.516	0.479	0.999	4.2
ENSMUSG00000083621	Gm14586	-0.392	0.498	0.999	37.6
ENSMUSG00000083626	Gm4459	0.438	0.682	0.999	6.3
ENSMUSG00000083649	Rasl2-9	0.17	0.75	0.999	9.2
ENSMUSG00000083670	Gm6829	1.34	0.273	0.999	1.8
ENSMUSG00000083674	Zfp133-ps	-1.52	0.404	0.999	0.9
ENSMUSG00000083757	Rps15a-ps4	0.327	0.729	0.999	3
ENSMUSG00000083822	Hmgb1-ps5	-0.585	0.193	0.999	41.8
ENSMUSG00000083844	Ube2d-ps	0.186	0.606	0.999	36.6
ENSMUSG00000083853	Gm15696	-0.224	0.847	0.999	2
ENSMUSG00000083854	Dnajc19-ps	-0.467	0.581	0.999	10.9
ENSMUSG00000083885	Gm13213	-0.955	0.579	0.999	1.1
ENSMUSG00000083890	Gm15703	0.273	0.92	0.999	0.3
ENSMUSG00000083902	Tent2-ps1	1.27	0.532	0.999	0.5
ENSMUSG00000083906	Gm15186	1.99	0.36	0.999	0.6
ENSMUSG00000083911	Gm4342	-0.743	0.535	0.999	3.9
ENSMUSG00000083914	Rps18-ps1	-1.04	0.326	0.999	3.1
ENSMUSG00000083974	Gm16053	0.807	0.668	0.999	1.1
ENSMUSG00000084012	Gm11956	-0.388	0.656	0.999	5.6
ENSMUSG00000084072	Gm11285	-2.01	0.556	0.999	0.2
ENSMUSG00000084093	Gm16418	-0.62	0.691	0.999	1
ENSMUSG00000084111	Gm15710	-0.465	0.616	0.999	32.4
ENSMUSG00000084116	Gm12460	-0.617	0.661	0.999	1.5
ENSMUSG00000084149	Gm12944	-0.201	0.833	0.999	6.6
ENSMUSG00000084159	Gm12696	-0.605	0.487	0.999	5.7
ENSMUSG00000084166	Gm6451	-1.48	0.331	0.999	1
ENSMUSG00000084170	Gm11954	0.713	0.576	0.999	2.1
ENSMUSG00000084186	Rpl36-ps10	-2.2	0.224	0.999	0.8
ENSMUSG00000084230	Gm14388	-0.417	0.742	0.999	2.4
ENSMUSG00000084235	Gm15421	-1.08	0.35	0.999	3.1
ENSMUSG00000084274	Ptma-ps2	0.251	0.926	0.999	0.3
ENSMUSG00000084289	Fth1-ps	-0.909	0.205	0.999	6
ENSMUSG00000084291	Gm6654	0.149	0.862	0.999	3.5
ENSMUSG00000084299	Gm6630	0.842	0.653	0.999	1
ENSMUSG00000084319	Tpt1-ps3	0.508	0.537	0.999	15.6
ENSMUSG00000084349	Rpl3-ps1	-0.329	0.599	0.999	23.4
ENSMUSG00000084353	Gm15452	-0.584	0.555	0.999	2.5
ENSMUSG00000084381	AA413626	-0.337	0.809	0.999	1.2
ENSMUSG00000084383	Gm13370	-1.31	0.279	0.999	1.5
ENSMUSG00000084384	Gm12251	-1.08	0.201	0.999	4.6
ENSMUSG00000084411	Gm11510	-0.107	0.912	0.999	4.2
ENSMUSG00000084413	Gm12017	-1.87	0.503	0.999	0.4
ENSMUSG00000084497	Gm22107	0.266	0.696	0.999	5
ENSMUSG00000084786	Ubl5	0.0866	0.768	0.999	195
ENSMUSG00000084790	Gm15879	-0.958	0.214	0.999	5.7
ENSMUSG00000084792	1700056N10Rik	-0.401	0.682	0.999	2.5
ENSMUSG00000084796	Mir142hg	-0.187	0.318	0.999	356
ENSMUSG00000084797	Gm14321	-1.22	0.489	0.999	1
ENSMUSG00000084799	Ino80dos	1.61	0.208	0.999	2.2
ENSMUSG00000084803	5830444B04Rik	0.0502	0.922	0.999	16.6
ENSMUSG00000084806	Gm15232	-0.357	0.665	0.999	3.3
ENSMUSG00000084808	9430091E24Rik	0.557	0.718	0.999	1.1
ENSMUSG00000084816	Platr29	0.45	0.846	0.999	0.3
ENSMUSG00000084828	Gm12367	0.0728	0.975	0.999	0.5
ENSMUSG00000084830	Gm14539	0.126	0.842	0.999	27.9
ENSMUSG00000084845	Tmem240	-1.19	0.386	0.999	1.1
ENSMUSG00000084846	A730011C13Rik	-0.5	0.508	0.999	4.5
ENSMUSG00000084863	Gm12523	-1.38	0.697	0.999	0.1
ENSMUSG00000084866	A930006K02Rik	-0.0988	0.867	0.999	7.8
ENSMUSG00000084880	Tomm6os	0.437	0.811	0.999	0.5
ENSMUSG00000084883	Ccdc85c	-0.492	0.374	0.999	13.4
ENSMUSG00000084896	Gm11632	0.718	0.266	0.999	7.1
ENSMUSG00000084918	Gm12708	-0.685	0.401	0.999	3.3
ENSMUSG00000084925	1810062O18Rik	0.388	0.661	0.999	3.3
ENSMUSG00000084957	Bbip1	0.271	0.276	0.999	60.8
ENSMUSG00000084960	B430010I23Rik	1.14	0.41	0.999	1.5
ENSMUSG00000084964	Gm15503	0.123	0.674	0.999	51.4
ENSMUSG00000084997	Gm15471	-1.09	0.552	0.999	0.8
ENSMUSG00000085028	Slc2a4rg-ps	0.177	0.559	0.999	38.5
ENSMUSG00000085037	4933421O10Rik	0.59	0.538	0.999	3.1
ENSMUSG00000085042	Abhd11os	0.478	0.579	0.999	4.6
ENSMUSG00000085048	Gm15537	-0.362	0.424	0.999	15.4
ENSMUSG00000085058	8030453O22Rik	0.0398	0.953	0.999	6
ENSMUSG00000085078	C030013C21Rik	-0.469	0.731	0.999	1.5
ENSMUSG00000085081	Rptoros	0.276	0.87	0.999	1
ENSMUSG00000085085	1700086P04Rik	-0.473	0.671	0.999	1.9
ENSMUSG00000085095	Gm15635	-0.117	0.897	0.999	2.8
ENSMUSG00000085112	A530072M11Rik	1.31	0.199	0.999	2.2
ENSMUSG00000085116	Gm2735	0.588	0.712	0.999	2.7
ENSMUSG00000085129	5031425F14Rik	1.28	0.203	0.999	2.8
ENSMUSG00000085133	B930095G15Rik	1.59	0.259	0.999	1.6
ENSMUSG00000085135	Lrrc55os	0.00584	0.997	0.999	1.1
ENSMUSG00000085143	Gm11520	1.16	0.384	0.999	1.4
ENSMUSG00000085148	Mir22hg	-0.231	0.628	0.999	10
ENSMUSG00000085156	Snhg15	0.247	0.495	0.999	28.7
ENSMUSG00000085175	Gm11423	-0.225	0.565	0.999	17.7
ENSMUSG00000085184	4933439K11Rik	0.251	0.733	0.999	4.7
ENSMUSG00000085204	Gm15327	1.04	0.66	0.999	0.4
ENSMUSG00000085208	Brip1os	-0.325	0.879	0.999	0.4
ENSMUSG00000085213	Gm13091	0.619	0.729	0.999	0.9
ENSMUSG00000085227	6330418K02Rik	0.0737	0.82	0.999	28.8
ENSMUSG00000085241	Snhg3	-0.309	0.526	0.999	12.9
ENSMUSG00000085255	Taco1os	0.207	0.844	0.999	2.1
ENSMUSG00000085274	BC046401	-0.703	0.642	0.999	1.3
ENSMUSG00000085287	4833418N02Rik	-0.387	0.67	0.999	3.8
ENSMUSG00000085310	Gm11491	-0.118	0.933	0.999	1.2
ENSMUSG00000085311	Gm15445	0.096	0.922	0.999	3.8
ENSMUSG00000085315	A430018G15Rik	-0.153	0.854	0.999	3.6
ENSMUSG00000085327	Gm16104	-1.4	0.45	0.999	0.7
ENSMUSG00000085334	Gm12940	-0.32	0.548	0.999	8.6
ENSMUSG00000085337	Gm15964	-0.375	0.702	0.999	2.8
ENSMUSG00000085347	Hk1os	-0.262	0.862	0.999	1.1
ENSMUSG00000085355	3010003L21Rik	0.716	0.524	0.999	1.9
ENSMUSG00000085360	Arhgap27os2	-0.608	0.379	0.999	5.2
ENSMUSG00000085385	Snhg17	-0.315	0.283	0.999	56.3
ENSMUSG00000085393	Gm11280	-1.29	0.308	0.999	1.9
ENSMUSG00000085396	Firre	-0.236	0.354	0.999	72.2
ENSMUSG00000085399	Foxd2os	-0.601	0.551	0.999	2.4
ENSMUSG00000085434	Gm11725	1.17	0.407	0.999	1.6
ENSMUSG00000085436	Zfp335os	-0.583	0.526	0.999	3.8
ENSMUSG00000085438	Oip5os1	-0.102	0.76	0.999	45.6
ENSMUSG00000085492	Trmt61b	0.0356	0.966	0.999	3.5
ENSMUSG00000085498	Gm14023	1.29	0.4	0.999	1.4
ENSMUSG00000085501	Gm11772	0.656	0.218	0.999	15.6
ENSMUSG00000085566	A730017L22Rik	-0.411	0.638	0.999	2.8
ENSMUSG00000085586	Gm11613	0.299	0.832	0.999	1
ENSMUSG00000085614	1700123M08Rik	-0.674	0.66	0.999	1.1
ENSMUSG00000085615	A330035P11Rik	-0.346	0.817	0.999	1.1
ENSMUSG00000085622	3110056K07Rik	-0.191	0.595	0.999	19.9
ENSMUSG00000085633	Bloc1s6os	1.8	0.477	0.999	0.3
ENSMUSG00000085636	Gm11769	-1.34	0.441	0.999	0.9
ENSMUSG00000085642	3110053B16Rik	0.322	0.857	0.999	0.8
ENSMUSG00000085652	Gm11999	0.708	0.78	0.999	0.4
ENSMUSG00000085655	Gm15952	0.236	0.695	0.999	7.6
ENSMUSG00000085704	4921531C22Rik	0.144	0.858	0.999	4.1
ENSMUSG00000085725	Gm15873	0.16	0.892	0.999	1.9
ENSMUSG00000085749	Gm12843	1.79	0.264	0.999	1.2
ENSMUSG00000085759	1700061E18Rik	0.322	0.863	0.999	0.5
ENSMUSG00000085760	Gm14302	0.826	0.189	0.999	7.8
ENSMUSG00000085763	Smc2os	1.18	0.476	0.999	1.1
ENSMUSG00000085767	Gm13563	-0.796	0.394	0.999	2.5
ENSMUSG00000085776	5430402O13Rik	0.576	0.869	0.999	0.1
ENSMUSG00000085791	Rpl30-ps9	-2.02	0.354	0.999	7.4
ENSMUSG00000085793	Lin52	0.235	0.719	0.999	6.5
ENSMUSG00000085795	Zfp703	0.223	0.246	0.999	287
ENSMUSG00000085823	Gm13012	-0.611	0.584	0.999	1.7
ENSMUSG00000085829	Gm4285	0.0437	0.945	0.999	5.7
ENSMUSG00000085865	Gm15966	-0.848	0.651	0.999	0.9
ENSMUSG00000085881	Gm15912	-0.105	0.809	0.999	14.7
ENSMUSG00000085882	2610507I01Rik	0.193	0.65	0.999	23.1
ENSMUSG00000085887	Arhgap27os3	-0.401	0.265	0.999	21.9
ENSMUSG00000085894	Gm15832	0.152	0.766	0.999	10.1
ENSMUSG00000085897	Gm11604	-0.0455	0.963	0.999	3.6
ENSMUSG00000085912	Trp53cor1	-0.0177	0.969	0.999	13
ENSMUSG00000085915	Gm8091	-0.621	0.667	0.999	0.9
ENSMUSG00000085956	4930481B07Rik	0.526	0.826	0.999	0.5
ENSMUSG00000085984	1700001G11Rik	-0.0298	0.976	0.999	3.2
ENSMUSG00000085990	Gm16731	-0.507	0.594	0.999	3
ENSMUSG00000085998	AW822252	1.54	0.29	0.999	1.6
ENSMUSG00000086008	Gm8817	1.89	0.186	0.999	1.3
ENSMUSG00000086015	4833417C18Rik	0.0738	0.928	0.999	3.4
ENSMUSG00000086108	Gm5602	0.749	0.742	0.999	0.3
ENSMUSG00000086109	Gm13391	0.158	0.857	0.999	4.5
ENSMUSG00000086111	Gm15326	0.142	0.895	0.999	3
ENSMUSG00000086150	Bach2os	-0.182	0.719	0.999	10.2
ENSMUSG00000086154	Gm16196	0.131	0.871	0.999	4.2
ENSMUSG00000086158	Ccpg1os	0.612	0.225	0.999	11
ENSMUSG00000086165	Gm15690	-0.276	0.899	0.999	0.7
ENSMUSG00000086191	Zfp652os	0.235	0.591	0.999	20
ENSMUSG00000086212	Mkln1os	-1.18	0.275	0.999	2.6
ENSMUSG00000086228	Ubap1l	0.454	0.869	0.999	0.3
ENSMUSG00000086240	Gm7846	-0.94	0.332	0.999	3.5
ENSMUSG00000086287	Gm15972	-0.393	0.814	0.999	0.8
ENSMUSG00000086288	Gm15265	-0.97	0.498	0.999	1
ENSMUSG00000086290	Snhg12	-0.095	0.666	0.999	99.8
ENSMUSG00000086291	Gm15513	-0.42	0.205	0.999	29.3
ENSMUSG00000086340	1810059C17Rik	-0.787	0.507	0.999	1.6
ENSMUSG00000086368	Gm13830	0.548	0.516	0.999	3.6
ENSMUSG00000086370	Ftx	-0.611	0.372	0.999	6.7
ENSMUSG00000086390	1810019D21Rik	-0.742	0.558	0.999	1.6
ENSMUSG00000086401	Gm15559	0.874	0.73	0.999	0.4
ENSMUSG00000086424	Gm15569	1.33	0.361	0.999	1.4
ENSMUSG00000086429	Gt(ROSA)26Sor	0.44	0.623	0.999	7.5
ENSMUSG00000086481	Gm11707	0.534	0.687	0.999	1.1
ENSMUSG00000086487	Gm11638	-0.717	0.382	0.999	4.8
ENSMUSG00000086494	2210417A02Rik	0.219	0.909	0.999	0.7
ENSMUSG00000086495	Gm13778	-1.08	0.199	0.999	3.9
ENSMUSG00000086533	Mypopos	0.07	0.887	0.999	10
ENSMUSG00000086564	Cd101	0.246	0.529	0.999	17.4
ENSMUSG00000086567	Gm2830	-0.966	0.376	0.999	6.7
ENSMUSG00000086600	C030005K06Rik	-0.823	0.352	0.999	2.8
ENSMUSG00000086603	Gm13620	0.174	0.92	0.999	1.4
ENSMUSG00000086604	Gm15510	0.817	0.394	0.999	2.8
ENSMUSG00000086606	Gm13205	0.174	0.844	0.999	4.1
ENSMUSG00000086629	2810403D21Rik	-0.0703	0.95	0.999	1.6
ENSMUSG00000086637	Gm14040	-0.888	0.485	0.999	1.2
ENSMUSG00000086655	C330018A13Rik	-0.0558	0.971	0.999	1.2
ENSMUSG00000086657	Stamos	1.07	0.203	0.999	4
ENSMUSG00000086682	Gm16023	0.369	0.739	0.999	2.1
ENSMUSG00000086688	Gm11560	0.994	0.493	0.999	1.6
ENSMUSG00000086712	Mexis	0.519	0.771	0.999	0.6
ENSMUSG00000086714	0610009E02Rik	0.374	0.876	0.999	0.5
ENSMUSG00000086717	Gm15655	-0.893	0.252	0.999	3.9
ENSMUSG00000086725	A630052C17Rik	0.715	0.541	0.999	1.8
ENSMUSG00000086728	Man2c1os	0.462	0.72	0.999	1.7
ENSMUSG00000086741	Gm15816	-0.201	0.919	0.999	0.4
ENSMUSG00000086742	Gm16201	-1.27	0.241	0.999	2
ENSMUSG00000086763	Plxna4os1	-0.433	0.418	0.999	7.7
ENSMUSG00000086765	Gm11827	0.146	0.839	0.999	4.9
ENSMUSG00000086773	Gm16192	0.531	0.192	0.999	16
ENSMUSG00000086782	E130102H24Rik	0.0461	0.932	0.999	9
ENSMUSG00000086813	Gm13657	0.438	0.823	0.999	0.8
ENSMUSG00000086839	Gm11973	0.574	0.588	0.999	2.2
ENSMUSG00000086849	Gm13840	-0.458	0.761	0.999	1.1
ENSMUSG00000086859	Snhg20	-0.173	0.374	0.999	184
ENSMUSG00000086873	Gm15672	0.237	0.912	0.999	0.4
ENSMUSG00000086877	A230072C01Rik	-0.705	0.702	0.999	0.5
ENSMUSG00000086889	Phf2os1	0.396	0.617	0.999	3.9
ENSMUSG00000086894	Gm15708	-0.123	0.806	0.999	12.2
ENSMUSG00000086914	Gm16124	-0.357	0.675	0.999	3.3
ENSMUSG00000086916	Gm15903	0.0832	0.926	0.999	2.6
ENSMUSG00000086925	Gm6286	-0.0574	0.975	0.999	0.8
ENSMUSG00000086935	Gm15956	-0.791	0.601	0.999	1.3
ENSMUSG00000086938	4930481A15Rik	0.044	0.914	0.999	20
ENSMUSG00000086944	Gm15859	0.903	0.429	0.999	1.6
ENSMUSG00000086968	4933431E20Rik	0.0402	0.979	0.999	0.8
ENSMUSG00000087004	Gm14154	1.66	0.322	0.999	1
ENSMUSG00000087020	Gm16283	0.116	0.958	0.999	0.6
ENSMUSG00000087049	Bach2it1	1.8	0.477	0.999	0.3
ENSMUSG00000087050	Dhrs13os	-0.3	0.774	0.999	3.7
ENSMUSG00000087052	Gm8093	-0.122	0.81	0.999	28.5
ENSMUSG00000087060	Eldr	0.457	0.663	0.999	2.3
ENSMUSG00000087120	Gm12279	0.374	0.876	0.999	0.5
ENSMUSG00000087128	Gm12655	0.964	0.536	0.999	2.3
ENSMUSG00000087135	Gm16096	-1.2	0.371	0.999	1.4
ENSMUSG00000087138	Gm15545	-0.0723	0.889	0.999	9.2
ENSMUSG00000087142	Gm12454	-0.825	0.458	0.999	1.9
ENSMUSG00000087143	A830082K12Rik	-1.38	0.697	0.999	0.1
ENSMUSG00000087153	Gm6483	-1.12	0.227	0.999	3.2
ENSMUSG00000087165	2010001A14Rik	0.768	0.343	0.999	4.1
ENSMUSG00000087176	D230022J07Rik	-0.615	0.674	0.999	1.3
ENSMUSG00000087177	E130307A14Rik	-0.425	0.296	0.999	18.7
ENSMUSG00000087178	A230056P14Rik	0.0959	0.854	0.999	11.7
ENSMUSG00000087187	Gm13431	-0.221	0.713	0.999	7.5
ENSMUSG00000087213	2810408I11Rik	-0.491	0.766	0.999	0.7
ENSMUSG00000087217	Gm13209	0.28	0.782	0.999	3.3
ENSMUSG00000087221	BC037032	1.45	0.255	0.999	1.6
ENSMUSG00000087222	E030042O20Rik	1.3	0.465	0.999	0.8
ENSMUSG00000087231	E230016M11Rik	0.971	0.401	0.999	2.8
ENSMUSG00000087249	Gm16062	-0.307	0.576	0.999	8.5
ENSMUSG00000087259	2610035D17Rik	0.207	0.772	0.999	6.3
ENSMUSG00000087260	Lamtor5	-0.219	0.308	0.999	109
ENSMUSG00000087268	Gm14486	-1.14	0.505	0.999	1
ENSMUSG00000087269	D330023K18Rik	-0.233	0.545	0.999	19.1
ENSMUSG00000087277	2010013B24Rik	0.234	0.803	0.999	4.3
ENSMUSG00000087286	Gm9013	0.5	0.593	0.999	3
ENSMUSG00000087289	4933424M12Rik	0.0628	0.841	0.999	27.4
ENSMUSG00000087298	Gm9392	0.561	0.692	0.999	1.2
ENSMUSG00000087299	Gm12953	-0.667	0.85	0.999	0.1
ENSMUSG00000087305	A430035B10Rik	2.16	0.361	0.999	0.4
ENSMUSG00000087336	Gm15860	1.39	0.683	0.999	0.2
ENSMUSG00000087343	1700021N21Rik	0.45	0.846	0.999	0.3
ENSMUSG00000087348	Gm15582	-0.244	0.86	0.999	1.2
ENSMUSG00000087351	Gm11464	0.456	0.61	0.999	2.9
ENSMUSG00000087354	4930404I05Rik	0.576	0.869	0.999	0.1
ENSMUSG00000087355	Gm13187	-0.19	0.888	0.999	1.1
ENSMUSG00000087365	C430049B03Rik	0.836	0.234	0.999	4.6
ENSMUSG00000087366	Junos	0.201	0.668	0.999	10.5
ENSMUSG00000087370	Tmem170b	0.0845	0.858	0.999	26.4
ENSMUSG00000087377	AV099323	0.315	0.765	0.999	3.4
ENSMUSG00000087380	2210408F21Rik	-0.0322	0.959	0.999	6.8
ENSMUSG00000087385	Frg2f1	0.704	0.203	0.999	7.4
ENSMUSG00000087387	Gm15420	0.517	0.612	0.999	2.5
ENSMUSG00000087390	Gm7598	0.206	0.905	0.999	1
ENSMUSG00000087396	4933407K13Rik	-0.241	0.803	0.999	3.3
ENSMUSG00000087403	Kantr	1.25	0.239	0.999	3.5
ENSMUSG00000087406	E130215H24Rik	0.0602	0.917	0.999	8.6
ENSMUSG00000087408	Cers1	-0.403	0.73	0.999	2.4
ENSMUSG00000087424	5730405O15Rik	-0.226	0.859	0.999	1.8
ENSMUSG00000087433	Gm14167	-1.88	0.396	0.999	0.6
ENSMUSG00000087443	Ppp1r18os	0.282	0.772	0.999	2.4
ENSMUSG00000087445	Gm14286	0.347	0.813	0.999	1
ENSMUSG00000087449	Gm12971	0.462	0.672	0.999	1.9
ENSMUSG00000087452	Gm11998	0.514	0.719	0.999	1.2
ENSMUSG00000087457	Gm7799	-1.67	0.503	0.999	0.4
ENSMUSG00000087475	4933406I18Rik	-0.942	0.451	0.999	1.6
ENSMUSG00000087484	2900089D17Rik	-0.183	0.614	0.999	28.6
ENSMUSG00000087496	Gm13523	-1.76	0.179	0.999	2.8
ENSMUSG00000087497	2810001G20Rik	-0.499	0.366	0.999	7.2
ENSMUSG00000087519	AV039307	0.476	0.856	0.999	0.3
ENSMUSG00000087547	Platr27	-1.23	0.346	0.999	1.9
ENSMUSG00000087574	C030037D09Rik	-0.247	0.874	0.999	1.2
ENSMUSG00000087578	Ccdc142os	0.798	0.516	0.999	1.6
ENSMUSG00000087589	D430040D24Rik	-0.211	0.665	0.999	11.9
ENSMUSG00000087590	Epb41l4aos	-0.114	0.665	0.999	85.8
ENSMUSG00000087595	1810012K08Rik	-0.992	0.637	0.999	0.4
ENSMUSG00000087598	Zfp111	-0.154	0.747	0.999	10.7
ENSMUSG00000087600	Pmepa1os	0.59	0.55	0.999	2.3
ENSMUSG00000087610	Gm16253	-0.748	0.448	0.999	2.1
ENSMUSG00000087612	A230005M16Rik	-0.445	0.551	0.999	4.1
ENSMUSG00000087624	9230111E07Rik	-0.0756	0.864	0.999	12.2
ENSMUSG00000087679	Tmem250-ps	0.0544	0.805	0.999	66.9
ENSMUSG00000087685	1700122E12Rik	-0.349	0.805	0.999	1.4
ENSMUSG00000087687	Pet100	-0.0101	0.954	0.999	179
ENSMUSG00000087698	Gm13031	-0.873	0.284	0.999	3.7
ENSMUSG00000087701	Gm13493	-1.47	0.369	0.999	1.2
ENSMUSG00000087922	Gm23229	-0.189	0.849	0.999	3.3
ENSMUSG00000088625	Gm23318	-0.00346	0.997	0.999	6.8
ENSMUSG00000088651	Gm24853	1.84	0.542	0.999	0.3
ENSMUSG00000088835	Gm23547	-1.66	0.23	0.999	1.4
ENSMUSG00000089214	Mir1931	-0.344	0.711	0.999	3.8
ENSMUSG00000089235	Gm23119	-0.603	0.219	0.999	14.7
ENSMUSG00000089255	Snora78	-0.311	0.486	0.999	12.5
ENSMUSG00000089636	1700058P15Rik	0.0485	0.989	0.999	0
ENSMUSG00000089657	Gm16585	-1.01	0.371	0.999	1.7
ENSMUSG00000089661	Mia	0.749	0.742	0.999	0.3
ENSMUSG00000089662	Gm14057	-0.779	0.522	0.999	1.6
ENSMUSG00000089671	Gm16537	-0.769	0.367	0.999	4
ENSMUSG00000089679	Gm16299	0.0225	0.987	0.999	1.2
ENSMUSG00000089682	Bcl2l2	0.0771	0.893	0.999	13.3
ENSMUSG00000089687	Rab42	-0.447	0.589	0.999	4.5
ENSMUSG00000089701	Gm15978	0.363	0.781	0.999	1.3
ENSMUSG00000089704	Galnt2	0.064	0.794	0.999	96
ENSMUSG00000089712	Gm15889	-0.206	0.907	0.999	0.9
ENSMUSG00000089715	Cbx6	-0.0292	0.907	0.999	64.6
ENSMUSG00000089774	Slc5a3	1.19	0.362	0.999	2.1
ENSMUSG00000089782	Btf3-ps1	-0.905	0.246	0.999	12.4
ENSMUSG00000089785	Slc25a5-ps	-1.01	0.435	0.999	1.9
ENSMUSG00000089796	Gm16575	1.04	0.463	0.999	1.6
ENSMUSG00000089797	Gm16118	-0.161	0.57	0.999	40.5
ENSMUSG00000089807	Gm16298	-1.23	0.212	0.999	2.7
ENSMUSG00000089809	Rasgef1b	0.198	0.722	0.999	18
ENSMUSG00000089810	Gm16536	0.131	0.784	0.999	17.6
ENSMUSG00000089827	1700023H06Rik	-0.162	0.804	0.999	5.5
ENSMUSG00000089832	Shkbp1	0.197	0.338	0.999	152
ENSMUSG00000089857	Zfp882	-0.399	0.631	0.999	3.8
ENSMUSG00000089862	Umad1	0.0925	0.881	0.999	9.1
ENSMUSG00000089872	Rps6kc1	-0.295	0.309	0.999	53.9
ENSMUSG00000089875	Etohd2	-0.136	0.851	0.999	5.9
ENSMUSG00000089889	0610040B10Rik	0.619	0.502	0.999	3.4
ENSMUSG00000089902	Gm13625	0.0777	0.975	0.999	0.4
ENSMUSG00000089906	Gm6428	-1.38	0.697	0.999	0.1
ENSMUSG00000089911	Mfsd14a	0.217	0.567	0.999	35.4
ENSMUSG00000089917	Uckl1	0.11	0.575	0.999	143
ENSMUSG00000089984	Fbxo24	1.43	0.398	0.999	1
ENSMUSG00000089988	Gm16238	-0.866	0.198	0.999	7.2
ENSMUSG00000089993	Gm5822	-0.694	0.493	0.999	3.1
ENSMUSG00000089999	Gm6485	-0.682	0.362	0.999	4.5
ENSMUSG00000090000	Ier3ip1	-0.151	0.568	0.999	237
ENSMUSG00000090015	Gm15446	0.157	0.873	0.999	3.5
ENSMUSG00000090019	Gimap1	-0.289	0.347	0.999	48.5
ENSMUSG00000090023	Gm16302	0.954	0.731	0.999	0.5
ENSMUSG00000090031	4732440D04Rik	0.13	0.89	0.999	2.5
ENSMUSG00000090035	Galnt4	0.288	0.798	0.999	4.9
ENSMUSG00000090069	E430024P14Rik	-0.224	0.792	0.999	3.2
ENSMUSG00000090071	Cdk5r2	0.683	0.469	0.999	2.9
ENSMUSG00000090083	Rnf8	-0.18	0.542	0.999	47.3
ENSMUSG00000090086	AI480526	0.256	0.316	0.999	62.8
ENSMUSG00000090100	Ttbk2	0.894	0.247	0.999	5.2
ENSMUSG00000090101	Snhg9	0.49	0.326	0.999	83
ENSMUSG00000090110	Cmc4	0.0828	0.88	0.999	8.3
ENSMUSG00000090115	Usp49	-0.141	0.762	0.999	14.9
ENSMUSG00000090137	Uba52	-0.241	0.636	0.999	9.5
ENSMUSG00000090150	Acad11	0.0092	0.984	0.999	16.2
ENSMUSG00000090164	BC035044	0.241	0.36	0.999	81.8
ENSMUSG00000090173	Fbxw10	-0.22	0.698	0.999	9.2
ENSMUSG00000090188	Gm7418	-1.47	0.197	0.999	1.8
ENSMUSG00000090207	4930524O07Rik	-0.548	0.786	0.999	0.9
ENSMUSG00000090213	Peds1	0.0887	0.624	0.999	137
ENSMUSG00000090223	Pcp4	0.832	0.276	0.999	6
ENSMUSG00000090235	Gm16244	1.01	0.522	0.999	1
ENSMUSG00000090248	Gm14027	0.693	0.515	0.999	4.1
ENSMUSG00000090266	Mettl23	0.145	0.73	0.999	47.1
ENSMUSG00000090272	Mndal	-0.42	0.56	0.999	7.8
ENSMUSG00000090273	Prr22	0.735	0.479	0.999	2.1
ENSMUSG00000090290	Tarbp1	1.16	0.677	0.999	0.5
ENSMUSG00000090291	Lrrc10b	1.12	0.554	0.999	0.9
ENSMUSG00000090317	Gm17324	-0.0378	0.986	0.999	0.4
ENSMUSG00000090330	9130221H12Rik	-0.326	0.335	0.999	29.4
ENSMUSG00000090381	Gm6158	-0.833	0.248	0.999	4.9
ENSMUSG00000090386	Mir99ahg	-0.151	0.587	0.999	45.2
ENSMUSG00000090389	Cdv3-ps	0.979	0.619	0.999	5.7
ENSMUSG00000090394	4930523C07Rik	0.402	0.689	0.999	2.2
ENSMUSG00000090429	Gm17271	-0.147	0.699	0.999	17.3
ENSMUSG00000090553	Snrpe	-0.313	0.317	0.999	77.1
ENSMUSG00000090564	A430057M04Rik	1.3	0.256	0.999	2.3
ENSMUSG00000090625	Gm20721	-0.495	0.596	0.999	2.7
ENSMUSG00000090626	Tex9	-1.04	0.219	0.999	4.2
ENSMUSG00000090641	Zfp712	0.34	0.736	0.999	2.2
ENSMUSG00000090659	Zfp493	-0.377	0.583	0.999	5.6
ENSMUSG00000090675	Olfr111	-0.643	0.855	0.999	0.2
ENSMUSG00000090707	Gm8237	-0.223	0.932	0.999	0.3
ENSMUSG00000090733	Rps27	-0.255	0.503	0.999	1330
ENSMUSG00000090860	Gm17134	-1.57	0.226	0.999	2.5
ENSMUSG00000090935	Synj2bp	-0.446	0.187	0.999	31.1
ENSMUSG00000090936	Gm17705	-1.23	0.394	0.999	1.1
ENSMUSG00000090942	F830016B08Rik	-0.361	0.733	0.999	2.9
ENSMUSG00000090946	Ccdc71l	-0.268	0.848	0.999	1.4
ENSMUSG00000090957	Gm7535	-1.21	0.382	0.999	2.5
ENSMUSG00000091014	Gm5244	0.232	0.908	0.999	0.5
ENSMUSG00000091050	9330020H09Rik	-0.193	0.895	0.999	0.9
ENSMUSG00000091071	1700030C10Rik	0.0871	0.931	0.999	2.8
ENSMUSG00000091119	Ccdc152	-0.0473	0.95	0.999	6
ENSMUSG00000091144	Phf11c	0.564	0.516	0.999	3.6
ENSMUSG00000091154	Proscos	0.749	0.442	0.999	2.7
ENSMUSG00000091183	Gm5141	-2.99	0.19	0.999	1.2
ENSMUSG00000091275	Gm3248	-0.154	0.832	0.999	7.5
ENSMUSG00000091306	Gm17606	-1.81	0.217	0.999	11
ENSMUSG00000091337	Eid1	0.307	0.494	0.999	43.2
ENSMUSG00000091405	H4c14	-1.12	0.219	0.999	4.5
ENSMUSG00000091421	Gm4202	0.797	0.693	0.999	0.6
ENSMUSG00000091449	Gm10269	-0.169	0.834	0.999	7.1
ENSMUSG00000091472	Gm3739	-0.432	0.434	0.999	24
ENSMUSG00000091474	2610021A01Rik	1.74	0.262	0.999	1.2
ENSMUSG00000091476	Catspere2	0.713	0.605	0.999	1.7
ENSMUSG00000091492	Gm17025	-0.0355	0.966	0.999	3.4
ENSMUSG00000091498	Mpc1-ps	0.551	0.625	0.999	1.9
ENSMUSG00000091509	Gm17066	-0.499	0.759	0.999	1.2
ENSMUSG00000091512	Lamtor3	-0.125	0.602	0.999	75
ENSMUSG00000091549	Gm6548	-0.33	0.34	0.999	26.8
ENSMUSG00000091623	Gm17092	0.62	0.324	0.999	6.8
ENSMUSG00000091625	Lsm5	-0.107	0.85	0.999	14.6
ENSMUSG00000091649	Phf11b	-0.0359	0.908	0.999	63.2
ENSMUSG00000091655	Gm8741	0.351	0.812	0.999	1.6
ENSMUSG00000091764	Zfp964	0.484	0.646	0.999	2.5
ENSMUSG00000091780	Sco2	0.166	0.546	0.999	56.2
ENSMUSG00000091803	Cox16	-0.103	0.673	0.999	60
ENSMUSG00000091811	Inafm1	-0.0537	0.817	0.999	76.3
ENSMUSG00000091818	Rpl19-ps4	-0.838	0.549	0.999	1
ENSMUSG00000091831	Gm4707	-0.172	0.76	0.999	7.3
ENSMUSG00000091866	Gm6257	0.507	0.749	0.999	1.7
ENSMUSG00000091896	Ube2d2a	0.0934	0.783	0.999	45.5
ENSMUSG00000091931	Gon7	-0.0599	0.876	0.999	19
ENSMUSG00000091985	Gm17354	-1.24	0.2	0.999	3.1
ENSMUSG00000091996	BC049352	0.503	0.681	0.999	1.4
ENSMUSG00000092035	Peg10	0.0335	0.943	0.999	12.2
ENSMUSG00000092060	Bend4	-0.196	0.904	0.999	0.6
ENSMUSG00000092072	Gm4540	-0.25	0.877	0.999	1.6
ENSMUSG00000092074	Dynlt1a	0.101	0.909	0.999	5.4
ENSMUSG00000092118	Fancf	0.128	0.852	0.999	5
ENSMUSG00000092187	Gm20457	-0.128	0.892	0.999	2.5
ENSMUSG00000092192	Dnaaf4	-1.01	0.394	0.999	1.4
ENSMUSG00000092203	1110038B12Rik	0.0638	0.803	0.999	55.1
ENSMUSG00000092212	Slc22a13b	0.412	0.808	0.999	0.7
ENSMUSG00000092241	Gm20522	1.16	0.186	0.999	5.5
ENSMUSG00000092260	Zfp963	0.253	0.733	0.999	4.9
ENSMUSG00000092274	Neat1	-0.244	0.326	0.999	128
ENSMUSG00000092368	A930015D03Rik	1.02	0.553	0.999	0.7
ENSMUSG00000092384	Gm4189	0.0281	0.96	0.999	8.6
ENSMUSG00000092416	Zfp141	-0.322	0.527	0.999	13.7
ENSMUSG00000092417	Gpank1	-0.101	0.681	0.999	49.4
ENSMUSG00000092454	Gm2991	-0.7	0.832	0.999	3.3
ENSMUSG00000092558	Med20	0.0708	0.824	0.999	45.3
ENSMUSG00000092564	BC051226	0.166	0.643	0.999	28.4
ENSMUSG00000092569	Gm20544	-0.965	0.334	0.999	2.4
ENSMUSG00000092607	Scnm1	0.154	0.548	0.999	96.1
ENSMUSG00000092622	Khdc3	0.62	0.431	0.999	4.3
ENSMUSG00000092626	9130230N09Rik	-0.913	0.447	0.999	1.6
ENSMUSG00000092837	Rpph1	-1.71	0.496	0.999	0.4
ENSMUSG00000093087	Mir3473d	0.289	0.793	0.999	1.8
ENSMUSG00000093277	Gm26236	0.271	0.869	0.999	0.7
ENSMUSG00000093424	6330562C20Rik	0.315	0.596	0.999	8
ENSMUSG00000093445	Lrch4	0.165	0.407	0.999	348
ENSMUSG00000093465	Gm20682	0.0892	0.939	0.999	2.4
ENSMUSG00000093483	AA465934	-0.421	0.707	0.999	2.2
ENSMUSG00000093507	Gm20627	-0.97	0.449	0.999	1.6
ENSMUSG00000093565	Rab26os	0.634	0.644	0.999	2.9
ENSMUSG00000093577	Gm20632	1.51	0.198	0.999	2.1
ENSMUSG00000093579	Gm20036	-0.173	0.915	0.999	0.6
ENSMUSG00000093594	Gm20707	0.506	0.436	0.999	6.4
ENSMUSG00000093599	Mir5620	-0.0441	0.965	0.999	2.3
ENSMUSG00000093622	Gm20703	0.244	0.541	0.999	29.6
ENSMUSG00000093629	Prox2os	-0.0427	0.97	0.999	1.7
ENSMUSG00000093661	Eif4e3	0.334	0.426	0.999	19.4
ENSMUSG00000093668	Pou5f2	-0.138	0.871	0.999	3.1
ENSMUSG00000093677	Gm20712	-0.287	0.737	0.999	3.8
ENSMUSG00000093768	Gm20650	-0.15	0.897	0.999	2
ENSMUSG00000093796	Rps12-ps23	-0.184	0.88	0.999	1.8
ENSMUSG00000093798	Gm8355	-0.0112	0.991	0.999	4
ENSMUSG00000093803	Ppp2r3d	0.0868	0.738	0.999	143
ENSMUSG00000093862	Gm5117	-1.21	0.382	0.999	1
ENSMUSG00000093904	Tomm20	-0.276	0.579	0.999	14.9
ENSMUSG00000093973	Mrgpra2a	-2.73	0.252	0.999	0.8
ENSMUSG00000093979	Gm2237	0.0453	0.944	0.999	16.6
ENSMUSG00000093989	Rnasek	-0.0473	0.764	0.999	615
ENSMUSG00000094092	Gm15921	-0.0562	0.965	0.999	1.5
ENSMUSG00000094185	Gm5445	-0.528	0.557	0.999	6
ENSMUSG00000094306	Gm24924	-0.0873	0.903	0.999	7.7
ENSMUSG00000094437	Gm9830	0.0149	0.992	0.999	1.2
ENSMUSG00000094441	Zfp955a	0.258	0.854	0.999	1.3
ENSMUSG00000094446	Gm6344	0.252	0.853	0.999	3.3
ENSMUSG00000094483	Purb	0.346	0.565	0.999	40.5
ENSMUSG00000094628	Gm3252	0.112	0.857	0.999	6
ENSMUSG00000094635	Gm7104	1.09	0.753	0.999	0.2
ENSMUSG00000094649	Gm7102	0.145	0.892	0.999	2.1
ENSMUSG00000094724	Rnaset2b	-0.0487	0.892	0.999	655
ENSMUSG00000094796	BC147527	0.0261	0.969	0.999	5.2
ENSMUSG00000094845	Tmem95	-0.71	0.625	0.999	1.1
ENSMUSG00000094870	Zfp131	0.572	0.259	0.999	17.6
ENSMUSG00000094936	Rbm4	0.481	0.6	0.999	3.1
ENSMUSG00000094989	Rpl9-ps4	-0.932	0.216	0.999	6.2
ENSMUSG00000095040	1700001J03Rik	-2.31	0.27	0.999	0.7
ENSMUSG00000095042	Gm12537	-0.618	0.748	0.999	0.9
ENSMUSG00000095079	Igha	-1.25	0.417	0.999	134
ENSMUSG00000095115	Itpripl2	-0.156	0.582	0.999	71.5
ENSMUSG00000095123	Gm21781	-0.45	0.46	0.999	6.7
ENSMUSG00000095193	Gm20939	-1.02	0.441	0.999	1.4
ENSMUSG00000095253	Zfp799	-0.776	0.414	0.999	2.6
ENSMUSG00000095288	Gm7618	-1.32	0.224	0.999	3.3
ENSMUSG00000095295	Gm3488	-1.32	0.476	0.999	1
ENSMUSG00000095315	Gm10130	0.148	0.776	0.999	10
ENSMUSG00000095325	Zfp870	0.0106	0.994	0.999	1.3
ENSMUSG00000095432	Zfp748	0.421	0.556	0.999	6.2
ENSMUSG00000095440	Fignl2	-0.564	0.178	0.999	17.8
ENSMUSG00000095567	Noc2l	0.169	0.306	0.999	224
ENSMUSG00000095588	Gm12350	-1.17	0.192	0.999	5.1
ENSMUSG00000095597	Rps7-ps3	-0.842	0.351	0.999	3.8
ENSMUSG00000095616	Gm26244	0.229	0.856	0.999	2.3
ENSMUSG00000095677	Dynlt1f	-0.384	0.379	0.999	19.1
ENSMUSG00000095687	Rnaset2a	0.0415	0.9	0.999	923
ENSMUSG00000095690	Rab11b-ps2	0.38	0.777	0.999	1.3
ENSMUSG00000095742		0.119	0.939	0.999	0.7
ENSMUSG00000095789	Nupr1l	-0.082	0.912	0.999	4.4
ENSMUSG00000095845	Gm5741	0.272	0.808	0.999	1.7
ENSMUSG00000096001	2610528A11Rik	0.315	0.384	0.999	49.3
ENSMUSG00000096010	H4f16	1.39	0.186	0.999	2.5
ENSMUSG00000096039	D830030K20Rik	-0.0976	0.959	0.999	1.1
ENSMUSG00000096054	Syne1	-0.884	0.317	0.999	4.8
ENSMUSG00000096145	Vkorc1	0.0531	0.818	0.999	187
ENSMUSG00000096173	Gm3150	-1.07	0.579	0.999	0.8
ENSMUSG00000096188	Cmtm4	-0.012	0.961	0.999	62.1
ENSMUSG00000096210	H1f0	-0.283	0.33	0.999	40.6
ENSMUSG00000096221	1500002C15Rik	-0.817	0.52	0.999	1.8
ENSMUSG00000096370	Gm21992	0.129	0.891	0.999	3.4
ENSMUSG00000096472	Cdkn2d	0.0519	0.871	0.999	25.4
ENSMUSG00000096544	Gm4617	0.669	0.433	0.999	8.7
ENSMUSG00000096549	Prickle4	1.31	0.376	0.999	1.2
ENSMUSG00000096573	1700009J07Rik	-0.661	0.768	0.999	0.6
ENSMUSG00000096574	Gm2956	-0.941	0.452	0.999	1.8
ENSMUSG00000096687	Mfsd4b4	0.275	0.51	0.999	19.5
ENSMUSG00000096699	Rps19-ps4	-1.65	0.216	0.999	1.9
ENSMUSG00000096727	Psmb9	0.29	0.315	0.999	233
ENSMUSG00000096740	Lbhd1	0.931	0.599	0.999	0.8
ENSMUSG00000096751	Gm28373	1.74	0.573	0.999	0.3
ENSMUSG00000096768	Gm47283	0.156	0.92	0.999	1.7
ENSMUSG00000096780	Tmem181b-ps	-0.208	0.671	0.999	10.5
ENSMUSG00000096842	Gm10736	-1.08	0.275	0.999	4.1
ENSMUSG00000096847	Tmem151b	1.78	0.237	0.999	1.2
ENSMUSG00000096904	Lamtor3-ps	-0.919	0.517	0.999	1.2
ENSMUSG00000096910	Zfp955b	1.01	0.315	0.999	2.4
ENSMUSG00000096917	2500002B13Rik	2.18	0.338	0.999	0.4
ENSMUSG00000096929	A330023F24Rik	1.5	0.457	0.999	0.6
ENSMUSG00000096932	5033403F01Rik	1.97	0.278	0.999	0.7
ENSMUSG00000096935	1700113A16Rik	-0.302	0.637	0.999	5.8
ENSMUSG00000096948	Gm4221	-0.183	0.812	0.999	6.6
ENSMUSG00000096950	Gm9530	0.408	0.672	0.999	3.3
ENSMUSG00000096953	Gm26571	1.04	0.26	0.999	2.7
ENSMUSG00000096957	E230013L22Rik	2.17	0.193	0.999	1.1
ENSMUSG00000096964	Gm6345	-0.921	0.406	0.999	2.2
ENSMUSG00000096965	3300005D01Rik	0.697	0.325	0.999	4.4
ENSMUSG00000096967	Gm26621	0.252	0.811	0.999	2.2
ENSMUSG00000096974	Gm26881	0.471	0.283	0.999	22
ENSMUSG00000096981	Gm16845	-0.14	0.828	0.999	6.7
ENSMUSG00000096988	A930029G22Rik	-0.21	0.884	0.999	1.1
ENSMUSG00000096995	2810029C07Rik	0.706	0.46	0.999	2.8
ENSMUSG00000097000	Gm17435	0.166	0.898	0.999	1.6
ENSMUSG00000097006	9530082P21Rik	0.0632	0.9	0.999	9.3
ENSMUSG00000097021	4933433G15Rik	-0.632	0.55	0.999	2.1
ENSMUSG00000097032	4930539J05Rik	0.082	0.923	0.999	3.2
ENSMUSG00000097039	Pvt1	0.125	0.799	0.999	10.6
ENSMUSG00000097042	Gm17491	-0.445	0.362	0.999	15.1
ENSMUSG00000097047	1110020A21Rik	1.09	0.295	0.999	3.5
ENSMUSG00000097048	1600020E01Rik	0.428	0.196	0.999	31.6
ENSMUSG00000097055	Gm4419	-0.464	0.871	0.999	0.4
ENSMUSG00000097060	Gm26759	-0.616	0.28	0.999	7.2
ENSMUSG00000097061	9330151L19Rik	0.382	0.316	0.999	22
ENSMUSG00000097069	Gm16998	0.49	0.617	0.999	2.8
ENSMUSG00000097080	1700086O06Rik	0.182	0.821	0.999	3.4
ENSMUSG00000097093	C330013E15Rik	0.463	0.448	0.999	7.9
ENSMUSG00000097101	1810034E14Rik	-0.633	0.614	0.999	1.6
ENSMUSG00000097113	Gm19705	1.14	0.383	0.999	1.5
ENSMUSG00000097120	Gm26887	0.571	0.573	0.999	3.2
ENSMUSG00000097121	D130020L05Rik	-0.0813	0.92	0.999	3.5
ENSMUSG00000097145	9230114K14Rik	-0.0621	0.955	0.999	1.7
ENSMUSG00000097149	G630030J09Rik	0.518	0.777	0.999	0.5
ENSMUSG00000097154	Gm26510	0.318	0.637	0.999	9.3
ENSMUSG00000097156	Gm3764	0.0744	0.975	0.999	0.5
ENSMUSG00000097162	2310010J17Rik	0.511	0.228	0.999	21.2
ENSMUSG00000097174	Gm4890	1.18	0.227	0.999	2.8
ENSMUSG00000097177	9330159M07Rik	-0.222	0.798	0.999	2.8
ENSMUSG00000097178	2310002F09Rik	0.439	0.896	0.999	1.7
ENSMUSG00000097184	4632428C04Rik	0.56	0.51	0.999	4.5
ENSMUSG00000097191	Mm2pr	-0.162	0.924	0.999	0.7
ENSMUSG00000097194	9330175E14Rik	0.156	0.864	0.999	5.5
ENSMUSG00000097195	Snhg5	0.0425	0.896	0.999	28.5
ENSMUSG00000097204	Gm17690	0.315	0.783	0.999	1.8
ENSMUSG00000097223	Gm2449	-0.828	0.602	0.999	0.9
ENSMUSG00000097239	Gm27029	1.92	0.183	0.999	1.7
ENSMUSG00000097261	4930532G15Rik	1.83	0.329	0.999	0.7
ENSMUSG00000097277	2900076A07Rik	-0.255	0.581	0.999	13.6
ENSMUSG00000097290	1300002E11Rik	0.127	0.744	0.999	22.3
ENSMUSG00000097292	A230107N01Rik	2.18	0.338	0.999	0.4
ENSMUSG00000097295	Hmgb1-ps8	-0.421	0.412	0.999	15.8
ENSMUSG00000097296	Gm26532	-0.352	0.32	0.999	43.1
ENSMUSG00000097303	3110083C13Rik	2.35	0.275	0.999	0.5
ENSMUSG00000097309	Gm17249	-0.92	0.356	0.999	2.3
ENSMUSG00000097318	1700007L15Rik	-0.235	0.816	0.999	2.7
ENSMUSG00000097321	1700028E10Rik	-0.356	0.586	0.999	7.6
ENSMUSG00000097327	E030030I06Rik	-0.197	0.751	0.999	9.6
ENSMUSG00000097330	Gm26672	0.618	0.683	0.999	1
ENSMUSG00000097333	Zfp87	0.233	0.668	0.999	12.5
ENSMUSG00000097365	C030034L19Rik	0.331	0.605	0.999	7.3
ENSMUSG00000097375	6720427I07Rik	-0.144	0.953	0.999	0.5
ENSMUSG00000097378	B230208H11Rik	-0.27	0.783	0.999	2.8
ENSMUSG00000097381	A230087F16Rik	-0.839	0.46	0.999	2
ENSMUSG00000097385	Gm26814	0.136	0.854	0.999	15.4
ENSMUSG00000097386	9130213A22Rik	0.0997	0.949	0.999	0.7
ENSMUSG00000097388	Gm3200	-2.06	0.24	0.999	1
ENSMUSG00000097392	Thoc2l	-0.142	0.678	0.999	39.4
ENSMUSG00000097397	Gm16861	-0.104	0.905	0.999	4.1
ENSMUSG00000097402	Gm17399	0.347	0.852	0.999	0.7
ENSMUSG00000097403	9230116N13Rik	-0.0381	0.972	0.999	2.5
ENSMUSG00000097412	1810014B01Rik	0.0352	0.942	0.999	10.3
ENSMUSG00000097413	A830052D11Rik	-0.77	0.305	0.999	4.6
ENSMUSG00000097415	AU020206	-0.294	0.244	0.999	270
ENSMUSG00000097428	AW047730	1.66	0.262	0.999	1.1
ENSMUSG00000097429	Gm26520	0.00133	0.998	0.999	12.5
ENSMUSG00000097431	Gm26782	-0.283	0.551	0.999	18
ENSMUSG00000097440	Gm6277	0.157	0.654	0.999	47.3
ENSMUSG00000097445	Gm26631	0.619	0.707	0.999	1.2
ENSMUSG00000097471	5830432E09Rik	-0.272	0.534	0.999	13.5
ENSMUSG00000097487	Ptges3l	0.152	0.897	0.999	2.2
ENSMUSG00000097493	9930014A18Rik	0.758	0.425	0.999	2.5
ENSMUSG00000097494	4933406C10Rik	0.102	0.952	0.999	0.6
ENSMUSG00000097509	B230322F03Rik	0.0546	0.972	0.999	1
ENSMUSG00000097515	1700040D17Rik	-0.245	0.879	0.999	1.6
ENSMUSG00000097533	Gm26590	-0.412	0.808	0.999	0.7
ENSMUSG00000097537	2610020C07Rik	0.0984	0.942	0.999	1.4
ENSMUSG00000097571	Jpx	-0.618	0.187	0.999	12.8
ENSMUSG00000097572	Gm26797	-0.441	0.715	0.999	1.8
ENSMUSG00000097574	C920006O11Rik	-0.194	0.835	0.999	2.6
ENSMUSG00000097576	D930030I03Rik	1.01	0.483	0.999	1.1
ENSMUSG00000097577	6230400D17Rik	-0.601	0.467	0.999	3.7
ENSMUSG00000097583	6430590A07Rik	-0.663	0.624	0.999	2
ENSMUSG00000097589	Dleu2	-0.19	0.52	0.999	174
ENSMUSG00000097601	Gm26660	-0.183	0.895	0.999	1.4
ENSMUSG00000097613	Gm17597	-0.0349	0.983	0.999	0.8
ENSMUSG00000097616	1110019D14Rik	0.0744	0.91	0.999	5.8
ENSMUSG00000097633	Gm16617	0.434	0.717	0.999	1.5
ENSMUSG00000097634	Gm26827	0.619	0.635	0.999	1.5
ENSMUSG00000097640	Gm20033	0.249	0.435	0.999	25.8
ENSMUSG00000097643	A130051J06Rik	0.552	0.568	0.999	2.6
ENSMUSG00000097654	Gm26714	-0.454	0.737	0.999	1.6
ENSMUSG00000097656	Gm26712	0.303	0.556	0.999	10
ENSMUSG00000097690	4930505N22Rik	-1.11	0.492	0.999	0.7
ENSMUSG00000097699	5430400D12Rik	-0.295	0.825	0.999	1.6
ENSMUSG00000097702	Gm26739	-0.18	0.958	0.999	0.2
ENSMUSG00000097705	Gm26740	-0.453	0.429	0.999	11
ENSMUSG00000097706	E030037K01Rik	0.316	0.731	0.999	3.1
ENSMUSG00000097709	2810429I04Rik	0.296	0.695	0.999	4.3
ENSMUSG00000097712	Gm10532	0.03	0.981	0.999	2.3
ENSMUSG00000097714	Gm20109	0.46	0.693	0.999	1.7
ENSMUSG00000097715	Gpr137b-ps	0.171	0.535	0.999	50.7
ENSMUSG00000097740	E030044B06Rik	1.16	0.569	0.999	0.5
ENSMUSG00000097743	Gm16973	0.432	0.498	0.999	6
ENSMUSG00000097750	Gm4673	-0.357	0.411	0.999	13.5
ENSMUSG00000097760	6030442K20Rik	1.87	0.296	0.999	0.7
ENSMUSG00000097772	5430416N02Rik	0.396	0.214	0.999	32.4
ENSMUSG00000097773	Gm10614	1.56	0.632	0.999	0.3
ENSMUSG00000097777	Gm16794	-1.39	0.693	0.999	0.1
ENSMUSG00000097784	A430105J06Rik	0.61	0.643	0.999	1.9
ENSMUSG00000097786	4933429H19Rik	-0.455	0.617	0.999	3.2
ENSMUSG00000097787	2700046G09Rik	0.424	0.802	0.999	1
ENSMUSG00000097797	Gm26901	1.66	0.41	0.999	1
ENSMUSG00000097817	Gm26810	-1.05	0.216	0.999	3.7
ENSMUSG00000097832	Gm26912	1.17	0.574	0.999	0.5
ENSMUSG00000097835	Gm26910	0.532	0.562	0.999	3.6
ENSMUSG00000097842	9330104G04Rik	-1.41	0.229	0.999	3.1
ENSMUSG00000097855	A930007I19Rik	-0.384	0.766	0.999	1.6
ENSMUSG00000097863	1010001B22Rik	0.878	0.364	0.999	2.7
ENSMUSG00000097885	5031434O11Rik	-0.297	0.454	0.999	16.3
ENSMUSG00000097908	4933404O12Rik	-0.483	0.564	0.999	4.5
ENSMUSG00000097937	Gm6967	-0.747	0.25	0.999	30.2
ENSMUSG00000097944	A130014A01Rik	0.121	0.898	0.999	2.7
ENSMUSG00000097974	Gm10605	0.44	0.224	0.999	30.2
ENSMUSG00000097994	Gm26982	-0.0877	0.829	0.999	16.1
ENSMUSG00000097995	Gm24362	-1.63	0.18	0.999	2.1
ENSMUSG00000098021	Gm9522	0.368	0.832	0.999	0.8
ENSMUSG00000098022	Zfp82	1.38	0.284	0.999	1.5
ENSMUSG00000098024	Gm27003	-0.095	0.911	0.999	3.2
ENSMUSG00000098048	Gm8330	-0.0461	0.97	0.999	3.2
ENSMUSG00000098055	Gm26947	0.241	0.722	0.999	5.1
ENSMUSG00000098088	Gm26916	0.263	0.94	0.999	0.1
ENSMUSG00000098090	2700099C18Rik	0.469	0.787	0.999	0.8
ENSMUSG00000098108	Gm27008	0.344	0.826	0.999	0.9
ENSMUSG00000098120	Gm5914	0.119	0.863	0.999	6.2
ENSMUSG00000098134	Rnf113a2	0.296	0.533	0.999	22.1
ENSMUSG00000098146	Gm26935	-0.604	0.431	0.999	3.8
ENSMUSG00000098158	Gm4804	0.258	0.939	0.999	0.4
ENSMUSG00000098183	Gm27010	-0.225	0.693	0.999	8.1
ENSMUSG00000098197	BC051537	0.641	0.645	0.999	1.3
ENSMUSG00000098203	Gm9568	0.833	0.601	0.999	1
ENSMUSG00000098206	Mir181a-1hg	0.332	0.732	0.999	8
ENSMUSG00000098208	Gm8349	-0.835	0.447	0.999	3.2
ENSMUSG00000098234	Snhg6	-0.11	0.759	0.999	73.7
ENSMUSG00000098240	Gm4575	-0.621	0.676	0.999	1.1
ENSMUSG00000098318	Lockd	-0.0221	0.976	0.999	4.2
ENSMUSG00000098361	Mir7086	0.251	0.926	0.999	0.3
ENSMUSG00000098447	Gm27184	-0.0725	0.969	0.999	0.8
ENSMUSG00000098449	Gm7467	0.555	0.672	0.999	1.5
ENSMUSG00000098483	Mir7078	-0.989	0.379	0.999	1.7
ENSMUSG00000098488	Pla2g4b	-0.0847	0.881	0.999	12.6
ENSMUSG00000098559	Gm15013	-1.34	0.195	0.999	3.8
ENSMUSG00000098702	1500015A07Rik	0.112	0.858	0.999	6.5
ENSMUSG00000098713	Rps2-ps5	0.947	0.658	0.999	0.4
ENSMUSG00000098720	Gm27239	-0.283	0.733	0.999	3.2
ENSMUSG00000098789	Jmjd7	-0.0641	0.905	0.999	10.6
ENSMUSG00000098912	1500004A13Rik	-1	0.357	0.999	1.7
ENSMUSG00000098915	Rpl15-ps2	-0.463	0.759	0.999	0.8
ENSMUSG00000099032	Tcf24	-0.394	0.675	0.999	2.3
ENSMUSG00000099034	2810039B14Rik	0.842	0.235	0.999	5.7
ENSMUSG00000099041	Gm28035	0.193	0.925	0.999	0.5
ENSMUSG00000099061	Gm28050	-0.869	0.565	0.999	1.1
ENSMUSG00000099082	Mir7036b	0.0485	0.989	0.999	0
ENSMUSG00000099083	Atf7	-0.0506	0.819	0.999	111
ENSMUSG00000099098	1110035H17Rik	0.503	0.417	0.999	7.2
ENSMUSG00000099162	Gm27168	-0.484	0.501	0.999	4.7
ENSMUSG00000099227	Mir8114	1.69	0.186	0.999	2
ENSMUSG00000099354	1700124L16Rik	0.79	0.643	0.999	0.6
ENSMUSG00000099384	1700110C19Rik	0.986	0.215	0.999	3.8
ENSMUSG00000099398	Ms4a14	-0.204	0.867	0.999	2.1
ENSMUSG00000099423	Gm17826	-0.544	0.647	0.999	1.8
ENSMUSG00000099632	2900093K20Rik	-0.485	0.208	0.999	17.6
ENSMUSG00000099647	Gm5776	-0.584	0.735	0.999	1.9
ENSMUSG00000099655	2310034G01Rik	1.3	0.389	0.999	1.1
ENSMUSG00000099689	Zfp383	-0.111	0.891	0.999	3.2
ENSMUSG00000099696	2900052N01Rik	0.0485	0.989	0.999	0
ENSMUSG00000099759	1700030C10Rik	-0.609	0.372	0.999	5.3
ENSMUSG00000099773	Hmgb1-rs16	-1.4	0.214	0.999	2.5
ENSMUSG00000099797	Gm3145	-0.525	0.583	0.999	2.3
ENSMUSG00000099835	Gm29668	-1.87	0.214	0.999	1.3
ENSMUSG00000099843	Gm7160	0.764	0.355	0.999	5.6
ENSMUSG00000099881	2810013P06Rik	0.167	0.671	0.999	20.5
ENSMUSG00000099891	Gm5575	-1.61	0.259	0.999	1.2
ENSMUSG00000099902	Gm12115	-0.276	0.846	0.999	1.1
ENSMUSG00000099966	2810402E24Rik	0.403	0.52	0.999	8.3
ENSMUSG00000099974	Bcl2a1d	-0.351	0.661	0.999	4.2
ENSMUSG00000099998	Gm6501	1.23	0.458	0.999	0.8
ENSMUSG00000100017	2410022M11Rik	0.159	0.771	0.999	8.9
ENSMUSG00000100029	D7Ertd128e	-0.217	0.712	0.999	9.9
ENSMUSG00000100071	Gm28707	0.364	0.865	0.999	0.5
ENSMUSG00000100075	1700018L02Rik	1.57	0.36	0.999	0.9
ENSMUSG00000100084	2310068J16Rik	-0.151	0.861	0.999	3.5
ENSMUSG00000100104	Gm5644	0.469	0.579	0.999	3.7
ENSMUSG00000100153	Ppp1ccb	-0.806	0.214	0.999	5.2
ENSMUSG00000100164	2610306M01Rik	-0.345	0.504	0.999	11.8
ENSMUSG00000100183	Gm28512	2.09	0.25	0.999	1
ENSMUSG00000100199	Gm20324	-0.941	0.491	0.999	1.5
ENSMUSG00000100213	Gm28151	-0.403	0.787	0.999	1.1
ENSMUSG00000100215	Gm8292	0.319	0.693	0.999	146
ENSMUSG00000100235	Gm28557	-1.01	0.236	0.999	3.1
ENSMUSG00000100280	Gm28417	-0.259	0.333	0.999	76
ENSMUSG00000100315	1700031P21Rik	-1.25	0.421	0.999	1.4
ENSMUSG00000100319	Gm5256	-1.36	0.375	0.999	0.8
ENSMUSG00000100320	Gm29417	0.0296	0.966	0.999	6.3
ENSMUSG00000100396	Gm29367	-0.0264	0.976	0.999	3
ENSMUSG00000100455	Gm29170	-0.655	0.705	0.999	0.6
ENSMUSG00000100465	Gm29264	-0.217	0.842	0.999	1.9
ENSMUSG00000100627	A830008E24Rik	0.281	0.476	0.999	25.7
ENSMUSG00000100680	1810044D09Rik	-0.635	0.264	0.999	8.6
ENSMUSG00000100702	Gm8976	1.24	0.382	0.999	1.6
ENSMUSG00000100747	1700084E18Rik	0.796	0.245	0.999	5.6
ENSMUSG00000100755	Rps23-ps1	0.944	0.624	0.999	0.7
ENSMUSG00000100775	Gm29107	-1.69	0.236	0.999	1.2
ENSMUSG00000100783	2310047D07Rik	-0.221	0.637	0.999	11.9
ENSMUSG00000100813	Gm28874	0.227	0.851	0.999	1.7
ENSMUSG00000100826	Snhg14	-0.188	0.879	0.999	2.8
ENSMUSG00000100838	Gm29094	2.14	0.324	0.999	0.7
ENSMUSG00000100863	Gm12669	-0.00542	0.992	0.999	9.8
ENSMUSG00000100865	Gm9320	-1.01	0.267	0.999	2.9
ENSMUSG00000100937	Nscme3l	0.00454	0.996	0.999	3.4
ENSMUSG00000100954	Gm10138	-0.147	0.511	0.999	75.5
ENSMUSG00000100985	Gm10640	-0.887	0.554	0.999	1.2
ENSMUSG00000101059	Gm4017	-0.61	0.706	0.999	1.2
ENSMUSG00000101122	Gm17971	0.0908	0.928	0.999	2.3
ENSMUSG00000101132	Gm8000	1.1	0.549	0.999	0.9
ENSMUSG00000101162	Gm26728	-0.789	0.545	0.999	1.2
ENSMUSG00000101188	Eif4a-ps4	-0.0583	0.936	0.999	8.9
ENSMUSG00000101223	4930568A12Rik	0.916	0.408	0.999	2.1
ENSMUSG00000101225	1700008J07Rik	-0.00348	0.998	0.999	1.9
ENSMUSG00000101262	Gm8326	-1.24	0.3	0.999	2.8
ENSMUSG00000101320	Gm28529	0.0367	0.961	0.999	4
ENSMUSG00000101335	Gm28229	-0.503	0.671	0.999	1.4
ENSMUSG00000101431	Gm7901	0.0679	0.954	0.999	2.3
ENSMUSG00000101438	Gm19412	0.874	0.515	0.999	1.5
ENSMUSG00000101462	Gm3052	-0.436	0.738	0.999	2
ENSMUSG00000101493	2810405F17Rik	-0.426	0.614	0.999	4.5
ENSMUSG00000101496	Gm8885	-0.588	0.404	0.999	5.7
ENSMUSG00000101555	Gm28731	0.333	0.889	0.999	0.4
ENSMUSG00000101585	1600010M07Rik	-0.0164	0.962	0.999	33.2
ENSMUSG00000101589	Rbm6-ps1	-0.0334	0.988	0.999	0.7
ENSMUSG00000101597	Gm5621	0.424	0.747	0.999	1.5
ENSMUSG00000101599	Gm20342	-0.0993	0.888	0.999	6.1
ENSMUSG00000101641	Gm29560	-0.245	0.789	0.999	2.5
ENSMUSG00000101655	2310040G24Rik	-0.0936	0.701	0.999	72.2
ENSMUSG00000101678	Gm29609	-0.787	0.558	0.999	1.4
ENSMUSG00000101795	Gm5835	-0.824	0.256	0.999	10.5
ENSMUSG00000101834	Gm5829	0.0507	0.968	0.999	2
ENSMUSG00000101856	1700096K18Rik	0.241	0.636	0.999	13.3
ENSMUSG00000101892	9130401M01Rik	0.134	0.673	0.999	35.9
ENSMUSG00000101903	Gm29291	0.427	0.335	0.999	14.5
ENSMUSG00000101942	Gm19582	0.52	0.769	0.999	1.2
ENSMUSG00000101959	Ldhal6b	1.95	0.572	0.999	0.4
ENSMUSG00000101970	Chaserr	-0.261	0.241	0.999	123
ENSMUSG00000102018	Iqank1	-0.841	0.48	0.999	1.9
ENSMUSG00000102037	Bcl2a1a	-0.121	0.767	0.999	21
ENSMUSG00000102059	Gm20257	-0.337	0.3	0.999	40.1
ENSMUSG00000102101	Zbtb11os1	-0.27	0.596	0.999	15
ENSMUSG00000102135	Gm37108	-0.726	0.504	0.999	3.2
ENSMUSG00000102147	Gm38055	-0.631	0.718	0.999	1.1
ENSMUSG00000102153	Gm37474	-0.608	0.284	0.999	30.8
ENSMUSG00000102158	Gm34342	-0.84	0.275	0.999	4.8
ENSMUSG00000102193	Gm7299	-1.14	0.27	0.999	2.5
ENSMUSG00000102205	9430092D12Rik	-0.0179	0.993	0.999	0.6
ENSMUSG00000102211	Gm37490	0.864	0.415	0.999	2.4
ENSMUSG00000102241	Gm37716	0.147	0.868	0.999	3.5
ENSMUSG00000102252	Snrpn	0.748	0.358	0.999	4.5
ENSMUSG00000102324	Gm19721	2.04	0.266	0.999	0.8
ENSMUSG00000102336	Gm37233	0.211	0.662	0.999	16
ENSMUSG00000102349	Gm37376	-0.99	0.2	0.999	16.1
ENSMUSG00000102386	2900022M07Rik	-0.491	0.629	0.999	6.4
ENSMUSG00000102428	Pcdhga12	-0.953	0.281	0.999	2.8
ENSMUSG00000102461	Gm37166	-0.34	0.743	0.999	2.6
ENSMUSG00000102474	2610012C04Rik	-0.566	0.772	0.999	0.6
ENSMUSG00000102494	Gm36988	-0.225	0.877	0.999	1.8
ENSMUSG00000102545	6430573P05Rik	-0.472	0.666	0.999	2.3
ENSMUSG00000102571	Gm37967	0.315	0.692	0.999	3.4
ENSMUSG00000102606	Rpl21-ps1	-1.27	0.396	0.999	1.9
ENSMUSG00000102620	Gm37675	0.567	0.833	0.999	0.3
ENSMUSG00000102639	Gm38223	0.111	0.965	0.999	0.4
ENSMUSG00000102644	Thap6	-0.292	0.659	0.999	7.3
ENSMUSG00000102664	Gm38380	1.7	0.191	0.999	1.6
ENSMUSG00000102672	Gm37105	-2.01	0.556	0.999	0.2
ENSMUSG00000102719	Gm37760	-0.165	0.747	0.999	8.9
ENSMUSG00000102737	1700016A09Rik	0.579	0.658	0.999	1.2
ENSMUSG00000102748	Pcdhgb2	0.0884	0.936	0.999	2.1
ENSMUSG00000102813	Gm37795	2.21	0.347	0.999	0.4
ENSMUSG00000102824	Pdcd5-ps	-0.874	0.371	0.999	30.2
ENSMUSG00000102827	Gm8242	0.359	0.519	0.999	10.2
ENSMUSG00000102856	Gm37084	0.576	0.869	0.999	0.1
ENSMUSG00000102881	Gm3807	-0.166	0.933	0.999	0.8
ENSMUSG00000102929	Gm37154	0.96	0.649	0.999	0.4
ENSMUSG00000102935	Gm38355	-0.531	0.539	0.999	3
ENSMUSG00000102953	Gm37019	0.482	0.674	0.999	1.7
ENSMUSG00000102976	Zc3h11a	-0.206	0.584	0.999	23.6
ENSMUSG00000102982	Gm38319	-0.78	0.737	0.999	0.3
ENSMUSG00000103009	Gm4430	1.26	0.308	0.999	1.8
ENSMUSG00000103032	Gm37121	1.22	0.566	0.999	0.7
ENSMUSG00000103034	Gm8797	-0.545	0.606	0.999	2.1
ENSMUSG00000103038	Gm37124	0.305	0.692	0.999	4.3
ENSMUSG00000103041	Gm37305	1.26	0.526	0.999	0.5
ENSMUSG00000103043	Gm37306	-0.686	0.436	0.999	3.6
ENSMUSG00000103047	Gm37310	-0.614	0.694	0.999	1
ENSMUSG00000103085	Gm38120	-1.28	0.22	0.999	3.1
ENSMUSG00000103103	4833445I07Rik	0.663	0.321	0.999	6.4
ENSMUSG00000103115	Gm37584	-1.27	0.237	0.999	2.5
ENSMUSG00000103123	Gm37390	0.996	0.224	0.999	4.1
ENSMUSG00000103144	Pcdhga1	0.332	0.753	0.999	2.2
ENSMUSG00000103149	AA914427	-1.42	0.273	0.999	1.7
ENSMUSG00000103151	Gm38292	1.62	0.259	0.999	1.2
ENSMUSG00000103174	Gm37168	0.61	0.684	0.999	1.2
ENSMUSG00000103223	Gm37730	-0.377	0.521	0.999	9.9
ENSMUSG00000103251	Gm37519	-0.378	0.569	0.999	5.8
ENSMUSG00000103284	3110080O07Rik	0.374	0.494	0.999	9.9
ENSMUSG00000103314	Gm38358	-0.43	0.766	0.999	2
ENSMUSG00000103343	Gm37052	-0.512	0.611	0.999	2.2
ENSMUSG00000103367	Gm38158	-0.704	0.63	0.999	1.1
ENSMUSG00000103396	Gm38305	-1.48	0.265	0.999	1.9
ENSMUSG00000103400	Gm15853	0.658	0.472	0.999	3
ENSMUSG00000103423	Gm5845	-0.983	0.365	0.999	4
ENSMUSG00000103436	Gm36995	-0.0962	0.942	0.999	1.8
ENSMUSG00000103486	Gm10657	1.33	0.234	0.999	2.2
ENSMUSG00000103506	Gm38376	0.519	0.771	0.999	0.6
ENSMUSG00000103520	1110025M09Rik	0.397	0.37	0.999	21.4
ENSMUSG00000103558	Gm38220	0.181	0.844	0.999	4.1
ENSMUSG00000103574	Gm37116	-0.832	0.377	0.999	2.5
ENSMUSG00000103591	Gm38365	0.366	0.616	0.999	4.6
ENSMUSG00000103593	Gm37352	-0.68	0.208	0.999	11.1
ENSMUSG00000103646	Gm37706	-0.237	0.87	0.999	1.4
ENSMUSG00000103653	Gstp-ps	-0.844	0.304	0.999	5.2
ENSMUSG00000103677	Pcdhga4	-0.485	0.727	0.999	1.7
ENSMUSG00000103685	Gm37074	1.36	0.497	0.999	0.5
ENSMUSG00000103696	Gm37531	-0.639	0.754	0.999	0.6
ENSMUSG00000103711	Tstd1	0.233	0.556	0.999	34.5
ENSMUSG00000103715	4933431K14Rik	-0.701	0.631	0.999	1.1
ENSMUSG00000103731	Gm17530	-0.922	0.419	0.999	1.7
ENSMUSG00000103735	Gm38317	0.0808	0.96	0.999	0.9
ENSMUSG00000103739	Gm37653	0.325	0.77	0.999	2
ENSMUSG00000103786	Gm37525	0.396	0.742	0.999	4.9
ENSMUSG00000103823	Gm7899	0.906	0.511	0.999	1.8
ENSMUSG00000103835	Gm37612	-0.547	0.41	0.999	5.7
ENSMUSG00000103839	Gm37607	1.44	0.318	0.999	1.2
ENSMUSG00000103857	Gm37249	0.523	0.692	0.999	2
ENSMUSG00000103864	Gm37415	0.44	0.668	0.999	2.6
ENSMUSG00000103882	Gm37452	2.52	0.45	0.999	2
ENSMUSG00000103883	Gm37010	-0.0126	0.995	0.999	0.5
ENSMUSG00000103898	Gm30238	0.697	0.629	0.999	1.2
ENSMUSG00000103900	Gm37500	-0.21	0.869	0.999	1.5
ENSMUSG00000103906	Tigd5	0.492	0.748	0.999	0.9
ENSMUSG00000103928	Gm37893	-0.264	0.514	0.999	29.4
ENSMUSG00000103973	BC055308	-0.438	0.589	0.999	3.5
ENSMUSG00000103983	Gm20045	-1.62	0.276	0.999	1
ENSMUSG00000104002	Gm38336	0.0583	0.942	0.999	3.9
ENSMUSG00000104030	5330406M23Rik	0.2	0.732	0.999	11.5
ENSMUSG00000104044	Gm37566	-0.115	0.878	0.999	6.2
ENSMUSG00000104060	Gm37954	-1.16	0.377	0.999	1.8
ENSMUSG00000104103	Gm9517	-0.542	0.593	0.999	2.2
ENSMUSG00000104113	Gm37292	-0.417	0.738	0.999	1.5
ENSMUSG00000104114	Gm37297	-0.84	0.504	0.999	1.4
ENSMUSG00000104118	Gm37298	-1.27	0.247	0.999	2
ENSMUSG00000104187	Gm37820	0.405	0.782	0.999	1.1
ENSMUSG00000104200	Gm37399	-0.168	0.852	0.999	3
ENSMUSG00000104212	Gm37986	0.663	0.641	0.999	1.6
ENSMUSG00000104213	Ighd	0.449	0.314	0.999	20.3
ENSMUSG00000104214	Gm36638	1.27	0.714	0.999	0.2
ENSMUSG00000104217	Gm37988	-0.404	0.331	0.999	23.5
ENSMUSG00000104218	Gm9134	-0.332	0.761	0.999	1.7
ENSMUSG00000104241	Gm9442	-0.731	0.538	0.999	1.7
ENSMUSG00000104277	Gm38299	-0.33	0.756	0.999	2.6
ENSMUSG00000104280	Rps2-ps11	-0.907	0.356	0.999	10.4
ENSMUSG00000104291	A130071D04Rik	0.355	0.748	0.999	2.1
ENSMUSG00000104292	Gm38042	-0.257	0.711	0.999	6.3
ENSMUSG00000104293	Gm38043	0.105	0.924	0.999	2.2
ENSMUSG00000104339	C130089K02Rik	-0.826	0.37	0.999	4.3
ENSMUSG00000104348	Gm37691	-0.667	0.648	0.999	2
ENSMUSG00000104351	Gm37125	0.162	0.71	0.999	13.2
ENSMUSG00000104378	Gm37510	-0.72	0.264	0.999	13.3
ENSMUSG00000104388	Gm37033	-0.923	0.565	0.999	1.1
ENSMUSG00000104392	Gm37962	-0.362	0.871	0.999	0.4
ENSMUSG00000104406	Gm38014	0.642	0.641	0.999	1.1
ENSMUSG00000104418	Gm37070	-0.0124	0.99	0.999	5.5
ENSMUSG00000104449	Gm37255	0.345	0.83	0.999	0.8
ENSMUSG00000104484	Gm33142	0.167	0.857	0.999	5.7
ENSMUSG00000104496	Gm5837	1.23	0.225	0.999	4.6
ENSMUSG00000104529	Rbakdn	0.505	0.706	0.999	1.4
ENSMUSG00000104546	Gm43858	0.319	0.752	0.999	2.7
ENSMUSG00000104569	Gm43054	1.4	0.544	0.999	0.5
ENSMUSG00000104605	Gm42922	0.602	0.863	0.999	0.1
ENSMUSG00000104623	Gm6394	-0.858	0.236	0.999	7.5
ENSMUSG00000104641	Gm43290	-0.827	0.399	0.999	3.3
ENSMUSG00000104642	Gm9207	-0.828	0.609	0.999	1.6
ENSMUSG00000104654	Gm43814	-0.552	0.781	0.999	0.6
ENSMUSG00000104667	Gm4961	0.577	0.771	0.999	0.6
ENSMUSG00000104686	Gm42815	-0.437	0.735	0.999	1.2
ENSMUSG00000104698	Gm42602	0.477	0.536	0.999	4.1
ENSMUSG00000104704	Gm43133	1.86	0.197	0.999	1.7
ENSMUSG00000104719	4933437G19Rik	-0.56	0.638	0.999	1.4
ENSMUSG00000104720	Gm43138	-0.0505	0.964	0.999	2.2
ENSMUSG00000104724	Gm43162	-0.407	0.819	0.999	0.6
ENSMUSG00000104748	Gm43592	-0.93	0.658	0.999	0.8
ENSMUSG00000104761	Gm43511	-1.08	0.352	0.999	2.1
ENSMUSG00000104786	Gm43573	0.611	0.707	0.999	0.9
ENSMUSG00000104795	Gm42783	0.327	0.509	0.999	10.8
ENSMUSG00000104814	Gm42979	-0.341	0.641	0.999	6.6
ENSMUSG00000104906	Gm43005	2.24	0.403	0.999	0.5
ENSMUSG00000104910	Gm43331	0.804	0.687	0.999	0.6
ENSMUSG00000104920	Gm43215	-0.443	0.704	0.999	2
ENSMUSG00000104950	4833413G10Rik	-0.211	0.858	0.999	1.7
ENSMUSG00000104951	Gm43413	0.55	0.592	0.999	2.6
ENSMUSG00000104960	Snhg8	-0.16	0.566	0.999	147
ENSMUSG00000104970	5930411N13Rik	0.974	0.78	0.999	0.1
ENSMUSG00000104973	A530041M06Rik	-0.0514	0.937	0.999	5.4
ENSMUSG00000104986	1600023N17Rik	-3.11	0.208	0.999	0.6
ENSMUSG00000105006	Gm9484	0.101	0.907	0.999	3.3
ENSMUSG00000105019	Gm43547	-0.208	0.901	0.999	0.7
ENSMUSG00000105055	Gm43079	-1.01	0.236	0.999	3
ENSMUSG00000105071	Gm43336	0.466	0.76	0.999	1
ENSMUSG00000105081	Gm43110	-0.113	0.936	0.999	1.5
ENSMUSG00000105095	8430422M14Rik	-0.154	0.716	0.999	15
ENSMUSG00000105112	Gm42778	-0.527	0.793	0.999	0.6
ENSMUSG00000105135	Gm43667	-0.698	0.392	0.999	4
ENSMUSG00000105161	Gm42595	-0.376	0.787	0.999	1.5
ENSMUSG00000105181	Gm19620	0.516	0.503	0.999	17.5
ENSMUSG00000105196	Mir142	-0.147	0.533	0.999	68.9
ENSMUSG00000105201	Gm43362	1.33	0.501	0.999	0.5
ENSMUSG00000105226	A930028O11Rik	-1.47	0.355	0.999	1.4
ENSMUSG00000105233	Gm20568	-0.411	0.729	0.999	2.9
ENSMUSG00000105244	Gm5281	0.749	0.742	0.999	0.3
ENSMUSG00000105265	Sox2ot	-0.24	0.901	0.999	0.7
ENSMUSG00000105283	Gm33370	1.01	0.2	0.999	4.3
ENSMUSG00000105326	6030400A10Rik	-0.947	0.454	0.999	1.7
ENSMUSG00000105327	Gm9409	-1.63	0.262	0.999	1.6
ENSMUSG00000105345	BC030343	-0.156	0.941	0.999	0.5
ENSMUSG00000105355	Gm40117	-1.03	0.422	0.999	1.8
ENSMUSG00000105359	Rpl21-ps10	-0.74	0.374	0.999	4
ENSMUSG00000105377	Gm43148	-1.23	0.305	0.999	1.4
ENSMUSG00000105378	Gm42515	0.45	0.539	0.999	4.3
ENSMUSG00000105388	Rpl36a-ps2	0.435	0.554	0.999	21.1
ENSMUSG00000105402	Gm3716	-0.0437	0.949	0.999	7.3
ENSMUSG00000105408	Gm7285	-0.655	0.375	0.999	9.9
ENSMUSG00000105429	Gm43692	-0.404	0.513	0.999	7.4
ENSMUSG00000105434	Gm43359	0.567	0.403	0.999	5.9
ENSMUSG00000105504	Gbp5	0.59	0.18	0.999	19.2
ENSMUSG00000105514	Gm42913	0.877	0.526	0.999	1.2
ENSMUSG00000105558	Gm5855	-0.056	0.969	0.999	2
ENSMUSG00000105568	Gm42971	0.085	0.903	0.999	5.2
ENSMUSG00000105597	4633401B06Rik	-0.783	0.483	0.999	1.9
ENSMUSG00000105607	Gm43513	-0.134	0.94	0.999	0.7
ENSMUSG00000105632	Gm43272	1.42	0.592	0.999	0.5
ENSMUSG00000105655	Gm42659	0.358	0.656	0.999	4.4
ENSMUSG00000105692	Gm43737	-0.818	0.336	0.999	3.1
ENSMUSG00000105699	Gm43703	1.09	0.223	0.999	4.6
ENSMUSG00000105704	Gm43055	0.49	0.25	0.999	86.8
ENSMUSG00000105748	Gm43088	-0.24	0.641	0.999	11.1
ENSMUSG00000105774	Gm43006	0.628	0.535	0.999	3.7
ENSMUSG00000105789	Gm42997	1.13	0.646	0.999	0.4
ENSMUSG00000105810	Gm43435	1.26	0.325	0.999	1.6
ENSMUSG00000105854	Gm8925	-0.975	0.388	0.999	1.9
ENSMUSG00000105870	7330423F06Rik	0.421	0.704	0.999	2.8
ENSMUSG00000105875	Gm43518	0.0494	0.891	0.999	33.9
ENSMUSG00000105881	4932422M17Rik	-0.362	0.664	0.999	4.2
ENSMUSG00000105895	Gm42829	1.76	0.334	0.999	0.7
ENSMUSG00000105914	Gm19243	0.167	0.887	0.999	4
ENSMUSG00000105935	Gm43628	-0.536	0.726	0.999	1.1
ENSMUSG00000105939	Gm43322	0.691	0.416	0.999	8.7
ENSMUSG00000105944	Gm5075	-0.921	0.502	0.999	1.7
ENSMUSG00000105957	Gm43254	-0.173	0.815	0.999	5.6
ENSMUSG00000105962	Gm42432	-0.594	0.455	0.999	4.6
ENSMUSG00000105987	AI506816	0.16	0.919	0.999	0.9
ENSMUSG00000106019	Gm43672	0.229	0.717	0.999	6.3
ENSMUSG00000106025	Gm42940	0.962	0.203	0.999	4.3
ENSMUSG00000106032	Gm42463	1.28	0.584	0.999	0.5
ENSMUSG00000106035	Gm43545	-0.627	0.859	0.999	0.1
ENSMUSG00000106057	Gm43560	0.16	0.858	0.999	3.5
ENSMUSG00000106087	Gm43609	0.153	0.849	0.999	3.4
ENSMUSG00000106103	Gm43081	-0.521	0.726	0.999	1.4
ENSMUSG00000106105	Gm4525	-1.05	0.372	0.999	2.8
ENSMUSG00000106153	Gm43677	0.0218	0.98	0.999	3.7
ENSMUSG00000106205	C230096K16Rik	0.373	0.393	0.999	13.4
ENSMUSG00000106227	Gm43464	0.372	0.722	0.999	3.2
ENSMUSG00000106229	Gm19409	-0.715	0.57	0.999	1.5
ENSMUSG00000106237	Gm8066	2.49	0.322	0.999	0.6
ENSMUSG00000106267	Gm40319	1.4	0.538	0.999	9.7
ENSMUSG00000106291	1110003F10Rik	0.388	0.629	0.999	4.1
ENSMUSG00000106294	Gm8539	-0.72	0.575	0.999	2
ENSMUSG00000106317	Gm43848	-0.658	0.521	0.999	2
ENSMUSG00000106326	Gm42977	-1.39	0.217	0.999	1.8
ENSMUSG00000106415	Gm42893	-0.692	0.754	0.999	0.4
ENSMUSG00000106416	Gm5857	-0.987	0.295	0.999	4.2
ENSMUSG00000106427	Gm42820	-0.467	0.4	0.999	10.1
ENSMUSG00000106446	Gm42970	-0.332	0.59	0.999	7.8
ENSMUSG00000106447	Gm42957	0.151	0.937	0.999	0.7
ENSMUSG00000106496	Gm7733	-1.41	0.409	0.999	1.7
ENSMUSG00000106543	Gm43378	0.15	0.835	0.999	7.2
ENSMUSG00000106568	Gm42814	-0.333	0.718	0.999	3.2
ENSMUSG00000106574	Gm2451	-1.04	0.396	0.999	2.3
ENSMUSG00000106636	Gm43813	-0.491	0.463	0.999	8.2
ENSMUSG00000106662	Gm43034	0.179	0.85	0.999	2.6
ENSMUSG00000106665	Gm43389	0.043	0.963	0.999	2.6
ENSMUSG00000106680	Gm43852	-0.497	0.622	0.999	2.6
ENSMUSG00000106691	2700029L08Rik	0.44	0.669	0.999	2.5
ENSMUSG00000106702	Gm42846	-0.573	0.659	0.999	2.9
ENSMUSG00000106706	C530043K16Rik	0.0769	0.955	0.999	1.4
ENSMUSG00000106715	Tmem265	0.229	0.666	0.999	11.9
ENSMUSG00000106717	Gm42798	-0.399	0.531	0.999	7
ENSMUSG00000106751	Gm42467	1.69	0.344	0.999	0.9
ENSMUSG00000106820	D5Ertd605e	0.16	0.713	0.999	15.3
ENSMUSG00000106825	2510016D11Rik	-0.848	0.213	0.999	4.8
ENSMUSG00000106831	Ube2n-ps1	1.04	0.505	0.999	1.1
ENSMUSG00000106855	5330437M03Rik	0.831	0.517	0.999	1.6
ENSMUSG00000106856	Gm43761	0.282	0.721	0.999	3.7
ENSMUSG00000106864	Gtf3c2	0.0532	0.795	0.999	113
ENSMUSG00000106870	Gm43681	0.26	0.793	0.999	3.8
ENSMUSG00000106891	Gm43460	0.55	0.875	0.999	0.1
ENSMUSG00000106895	Gm4754	-1.41	0.333	0.999	1.2
ENSMUSG00000106918	Mrpl33	-0.464	0.27	0.999	109
ENSMUSG00000106928	Gm43860	-0.258	0.786	0.999	2.6
ENSMUSG00000106930	Gm6450	0.303	0.841	0.999	2.3
ENSMUSG00000106978	N4bp2os	0.104	0.934	0.999	1.7
ENSMUSG00000106981	Gm45495	1.86	0.194	0.999	1.2
ENSMUSG00000106988	Tsg101-ps	-0.375	0.781	0.999	1.4
ENSMUSG00000106990	Gm42547	-1.89	0.317	0.999	1
ENSMUSG00000107000	Gm43481	1.81	0.314	0.999	0.7
ENSMUSG00000107002	0610012G03Rik	-0.0687	0.735	0.999	180
ENSMUSG00000107041	Gm42735	-1.36	0.211	0.999	1.8
ENSMUSG00000107061	Gm19590	-1.16	0.53	0.999	1
ENSMUSG00000107076	Gm43480	1.13	0.364	0.999	1.6
ENSMUSG00000107091	Gm43343	-0.362	0.593	0.999	5.4
ENSMUSG00000107096	Gm43597	-0.518	0.529	0.999	3.4
ENSMUSG00000107121	1110006O24Rik	0.354	0.486	0.999	11.1
ENSMUSG00000107136	Gm42466	0.298	0.769	0.999	3
ENSMUSG00000107151	Gm43810	1.22	0.726	0.999	0.2
ENSMUSG00000107160	Gm42666	-1.68	0.225	0.999	1.3
ENSMUSG00000107176	Gm9794	-0.647	0.382	0.999	132
ENSMUSG00000107182	Gm43268	0.529	0.733	0.999	0.9
ENSMUSG00000107205	Gm42576	-0.196	0.893	0.999	1.2
ENSMUSG00000107225	Gm43637	-0.505	0.682	0.999	1.8
ENSMUSG00000107227	Gm42559	0.179	0.911	0.999	1.4
ENSMUSG00000107283	Mpv17	0.213	0.414	0.999	92.3
ENSMUSG00000107286	Gm43788	-0.191	0.875	0.999	1.6
ENSMUSG00000107306	Gm42577	0.974	0.78	0.999	0.1
ENSMUSG00000107319	Gm42670	0.497	0.439	0.999	6.6
ENSMUSG00000107320	Gm42549	-1.06	0.563	0.999	0.8
ENSMUSG00000107362	Gm40309	0.382	0.837	0.999	0.7
ENSMUSG00000107383	Gm4366	-0.641	0.339	0.999	7.6
ENSMUSG00000107390	Gm43323	1.37	0.221	0.999	2.4
ENSMUSG00000107468	5730507A11Rik	-0.369	0.764	0.999	2.3
ENSMUSG00000107470	Gm3375	0.828	0.386	0.999	5
ENSMUSG00000107476	Zfp862-ps	-0.303	0.244	0.999	57.8
ENSMUSG00000107481	4833403J16Rik	0.308	0.889	0.999	0.6
ENSMUSG00000107499	Ccdc142	-0.884	0.586	0.999	1.1
ENSMUSG00000107531	E330037G11Rik	0.0637	0.883	0.999	12.5
ENSMUSG00000107576	Gm44093	0.838	0.639	0.999	0.6
ENSMUSG00000107591	Gm6794	-0.659	0.481	0.999	2.9
ENSMUSG00000107608	Gm43863	0.0429	0.979	0.999	1.2
ENSMUSG00000107610	D530018E20Rik	1.29	0.23	0.999	2.3
ENSMUSG00000107659	Gm44170	-0.824	0.296	0.999	9.7
ENSMUSG00000107715	Gm44135	-1.04	0.47	0.999	1.3
ENSMUSG00000107741	Gm2011	0.228	0.878	0.999	1
ENSMUSG00000107749	Gm44321	0.178	0.868	0.999	2.2
ENSMUSG00000107759	Gm44258	-0.603	0.431	0.999	3.9
ENSMUSG00000107761	2010008C14Rik	-0.0116	0.972	0.999	34
ENSMUSG00000107802	1700126G02Rik	-1.39	0.693	0.999	0.1
ENSMUSG00000107806	Gm19726	0.879	0.694	0.999	0.4
ENSMUSG00000107835	Gm43999	-0.105	0.909	0.999	5.3
ENSMUSG00000107838	Gm45769	-0.764	0.55	0.999	1.2
ENSMUSG00000107868	Gm5112	0.18	0.916	0.999	0.7
ENSMUSG00000107876	Gm43936	0.952	0.261	0.999	5.2
ENSMUSG00000107879	9330102E08Rik	0.585	0.574	0.999	2.2
ENSMUSG00000107881	Gm44250	-0.266	0.553	0.999	18.2
ENSMUSG00000107909	2610017A05Rik	0.576	0.869	0.999	0.1
ENSMUSG00000107911	Gm7565	-0.398	0.732	0.999	3.1
ENSMUSG00000107932	Gm44432	-0.41	0.484	0.999	12.7
ENSMUSG00000107994	D830050J10Rik	0.179	0.74	0.999	11.5
ENSMUSG00000108015	Gm32591	0.275	0.525	0.999	26.3
ENSMUSG00000108024	Gm43912	0.267	0.782	0.999	2.3
ENSMUSG00000108030	9530062K07Rik	-0.228	0.877	0.999	1.1
ENSMUSG00000108042	B130021K23Rik	-0.444	0.643	0.999	3.4
ENSMUSG00000108064	Gm44423	0.0093	0.996	0.999	0.7
ENSMUSG00000108080	Gm10209	2.44	0.333	0.999	0.5
ENSMUSG00000108120	9930120I10Rik	0.0624	0.884	0.999	17.9
ENSMUSG00000108126	Gm43909	-0.0352	0.973	0.999	3.8
ENSMUSG00000108137	Gm44053	-0.722	0.732	0.999	0.9
ENSMUSG00000108170	Gm43966	0.95	0.587	0.999	0.8
ENSMUSG00000108181	C030015A19Rik	-0.376	0.723	0.999	2.7
ENSMUSG00000108184	Gm44198	-0.0272	0.98	0.999	3.1
ENSMUSG00000108231	Gm4045	-1.27	0.22	0.999	3
ENSMUSG00000108234	Gm44428	0.692	0.244	0.999	11.3
ENSMUSG00000108238	Gm43984	-1.02	0.252	0.999	2.8
ENSMUSG00000108291	Gm44292	0.0516	0.973	0.999	1.1
ENSMUSG00000108317	Gm44663	0.937	0.351	0.999	2.9
ENSMUSG00000108358	Gm44509	0.297	0.75	0.999	2.6
ENSMUSG00000108366	Gm5586	0.169	0.785	0.999	33.7
ENSMUSG00000108371	Gm38832	0.059	0.955	0.999	3
ENSMUSG00000108372	Gm45124	-0.328	0.624	0.999	6.4
ENSMUSG00000108396	Gm6905	0.29	0.878	0.999	0.6
ENSMUSG00000108414	Snhg1	0.273	0.51	0.999	28.1
ENSMUSG00000108452	4930413G21Rik	1.2	0.418	0.999	1.2
ENSMUSG00000108455	Gm44745	0.498	0.56	0.999	5.2
ENSMUSG00000108456	4732496C06Rik	1.33	0.239	0.999	2.1
ENSMUSG00000108465	Gm45110	0.341	0.754	0.999	2
ENSMUSG00000108470	Gm4598	-1.1	0.577	0.999	0.6
ENSMUSG00000108486	Gm44836	-0.315	0.591	0.999	6.4
ENSMUSG00000108551	Gm20274	0.371	0.466	0.999	14.2
ENSMUSG00000108591	Particl	0.489	0.44	0.999	6.8
ENSMUSG00000108596	Gm49368	0.606	0.531	0.999	3.4
ENSMUSG00000108607	Gm44646	0.0984	0.967	0.999	0.5
ENSMUSG00000108618	Gm44816	-1.44	0.492	0.999	0.7
ENSMUSG00000108621	Gm33989	-1.68	0.478	0.999	0.4
ENSMUSG00000108624	Gm45091	-0.0682	0.967	0.999	0.8
ENSMUSG00000108633	Gm44694	-0.367	0.787	0.999	2.3
ENSMUSG00000108655	Gm44949	1.09	0.304	0.999	2.2
ENSMUSG00000108659	Gm34121	0.534	0.572	0.999	2.5
ENSMUSG00000108694	Gm7287	-1.1	0.307	0.999	2.8
ENSMUSG00000108695	Siglecl1	1.68	0.429	0.999	0.9
ENSMUSG00000108700	Gm7482	1.91	0.359	0.999	10.8
ENSMUSG00000108714	Gm21057	-0.74	0.573	0.999	1.8
ENSMUSG00000108736	Gm45151	-0.165	0.962	0.999	0.2
ENSMUSG00000108763	Gm36028	-0.237	0.879	0.999	1.1
ENSMUSG00000108766	Gm44760	0.141	0.905	0.999	1.8
ENSMUSG00000108772	Gm6063	-0.491	0.618	0.999	5.4
ENSMUSG00000108780	5430434F05Rik	0.72	0.452	0.999	3.5
ENSMUSG00000108813	Rpl19-ps9	-0.184	0.84	0.999	4.2
ENSMUSG00000108949	Gm45069	0.632	0.711	0.999	0.9
ENSMUSG00000108955	Gm44775	0.405	0.72	0.999	1.9
ENSMUSG00000109015	Gm31024	-0.399	0.508	0.999	8.1
ENSMUSG00000109016	Gm44647	-0.815	0.454	0.999	2.5
ENSMUSG00000109036	2210406H18Rik	0.249	0.778	0.999	3.7
ENSMUSG00000109038	Gm45120	-0.538	0.314	0.999	20.6
ENSMUSG00000109051	Gm44913	-1.4	0.23	0.999	2
ENSMUSG00000109059	Gm9354	-0.957	0.415	0.999	2.4
ENSMUSG00000109089	4833411C07Rik	0.208	0.53	0.999	29.5
ENSMUSG00000109118	Gm32031	-0.0839	0.812	0.999	22.3
ENSMUSG00000109132	Gm44545	0.287	0.553	0.999	17.6
ENSMUSG00000109147	4930431P19Rik	-1.51	0.181	0.999	1.8
ENSMUSG00000109165	Gm45148	-1.27	0.371	0.999	2.1
ENSMUSG00000109179	Gm35339	-1.01	0.198	0.999	4.8
ENSMUSG00000109199	Gm44996	0.842	0.809	0.999	0.1
ENSMUSG00000109203	Gm32849	-0.371	0.692	0.999	3.3
ENSMUSG00000109241	Gm7434	-0.244	0.813	0.999	3.8
ENSMUSG00000109244	Gm44751	2.09	0.378	0.999	0.4
ENSMUSG00000109245	Gm44860	-0.411	0.588	0.999	6.8
ENSMUSG00000109251	E230032D23Rik	0.599	0.541	0.999	2.5
ENSMUSG00000109268	9530078K11Rik	-0.699	0.386	0.999	3.6
ENSMUSG00000109274	Gm45133	-0.35	0.578	0.999	6.1
ENSMUSG00000109279	Gm45220	0.397	0.356	0.999	19.5
ENSMUSG00000109284	B230311B06Rik	0.904	0.263	0.999	5
ENSMUSG00000109291	Gm2814	-0.349	0.676	0.999	3.2
ENSMUSG00000109329	Gm33926	0.476	0.856	0.999	0.3
ENSMUSG00000109336	Samd4b	0.108	0.609	0.999	150
ENSMUSG00000109398	Gm3854	-0.127	0.936	0.999	1
ENSMUSG00000109408	A930037H05Rik	0.531	0.71	0.999	1.1
ENSMUSG00000109429	Gm45223	0.376	0.3	0.999	24
ENSMUSG00000109498	Gm45222	0.48	0.407	0.999	6.8
ENSMUSG00000109505	Gm44677	1.86	0.206	0.999	2.6
ENSMUSG00000109539	Gm44667	0.00695	0.996	0.999	1.2
ENSMUSG00000109559	Gm34280	-0.0496	0.932	0.999	6.8
ENSMUSG00000109587	Gm31105	0.0149	0.987	0.999	2.7
ENSMUSG00000109593	Gm45431	-0.881	0.553	0.999	2
ENSMUSG00000109602	Gm31597	-0.0334	0.955	0.999	6.3
ENSMUSG00000109617	Gm7669	0.315	0.809	0.999	1.2
ENSMUSG00000109634	Gm45474	0.83	0.461	0.999	1.9
ENSMUSG00000109652	Gm45555	-1.37	0.314	0.999	1.1
ENSMUSG00000109658	Gm45660	-0.607	0.563	0.999	1.8
ENSMUSG00000109669	Gm45472	0.597	0.66	0.999	1.5
ENSMUSG00000109706	Fth-ps3	-0.555	0.604	0.999	2.3
ENSMUSG00000109712	Gm8667	-0.618	0.476	0.999	6
ENSMUSG00000109713	Pvrig	-0.688	0.509	0.999	2
ENSMUSG00000109714	Gm35021	-0.316	0.847	0.999	0.8
ENSMUSG00000109715	Gm45606	-0.506	0.274	0.999	12.5
ENSMUSG00000109739	Gm17949	0.214	0.768	0.999	8.1
ENSMUSG00000109740	Gm7561	-1.35	0.481	0.999	0.8
ENSMUSG00000109764	Klkb1	-0.568	0.738	0.999	0.8
ENSMUSG00000109765	Gm18227	0.321	0.807	0.999	1.5
ENSMUSG00000109787	Gm45286	0.214	0.765	0.999	6.3
ENSMUSG00000109812	Gm45640	-0.0267	0.933	0.999	94.3
ENSMUSG00000109863	Gm45643	-0.455	0.792	0.999	1
ENSMUSG00000109864	Eid3	1.41	0.477	0.999	0.5
ENSMUSG00000109865	Hspa14	0.0923	0.733	0.999	61.1
ENSMUSG00000109901	Chmp1b	-0.173	0.767	0.999	17.1
ENSMUSG00000109946	Brd3os	0.297	0.65	0.999	5.5
ENSMUSG00000110030	Gm45546	0.994	0.497	0.999	1.7
ENSMUSG00000110038	Gm45570	-0.851	0.346	0.999	3
ENSMUSG00000110040	Gm49369	0.691	0.278	0.999	13.6
ENSMUSG00000110057	Gm2225	0.531	0.629	0.999	9
ENSMUSG00000110088	Gm45343	0.703	0.618	0.999	1.2
ENSMUSG00000110105	Gm45844	-0.0367	0.962	0.999	4.8
ENSMUSG00000110126	Gm9347	-0.388	0.811	0.999	0.7
ENSMUSG00000110148	5830408C22Rik	-0.231	0.624	0.999	11.7
ENSMUSG00000110165	Btf3-ps18	-0.323	0.714	0.999	3.4
ENSMUSG00000110185	Igip	-0.795	0.24	0.999	6.6
ENSMUSG00000110195	Pde2a	0.0725	0.972	0.999	0.8
ENSMUSG00000110206	Flt3l	-0.11	0.727	0.999	33.2
ENSMUSG00000110208	Gm45442	0.573	0.823	0.999	0.3
ENSMUSG00000110218	Tincr	-0.27	0.705	0.999	4.2
ENSMUSG00000110234	Gm45799	0.203	0.843	0.999	2.6
ENSMUSG00000110235	Gm5086	-0.304	0.337	0.999	71.1
ENSMUSG00000110277	Gm45871	-0.0505	0.929	0.999	9.7
ENSMUSG00000110289	4930412F12Rik	-0.0968	0.958	0.999	0.7
ENSMUSG00000110313	Gm45420	-1.94	0.197	0.999	0.9
ENSMUSG00000110316	Gm45311	1.45	0.217	0.999	2.8
ENSMUSG00000110317	Gm45250	0.605	0.446	0.999	4.2
ENSMUSG00000110331	Nudc-ps1	-0.184	0.675	0.999	17.6
ENSMUSG00000110344	Smim36	-0.217	0.811	0.999	2.8
ENSMUSG00000110350	Gm10252	-0.845	0.55	0.999	1.3
ENSMUSG00000110371	Gm9619	-1.77	0.199	0.999	1.3
ENSMUSG00000110388	Gm30329	0.705	0.482	0.999	2.3
ENSMUSG00000110393	Gm36445	-2.53	0.312	0.999	0.4
ENSMUSG00000110419	AW046200	0.59	0.61	0.999	2.2
ENSMUSG00000110440	Gm45894	-0.615	0.531	0.999	2.4
ENSMUSG00000110444	Gm10033	0.0611	0.898	0.999	10.6
ENSMUSG00000110458	Gm21769	0.0485	0.989	0.999	0
ENSMUSG00000110499	Gm45873	0.212	0.888	0.999	1.4
ENSMUSG00000110540	Gm45743	-1.37	0.337	0.999	1
ENSMUSG00000110545	Gm7730	-1.08	0.361	0.999	3.1
ENSMUSG00000110569	Gm18860	-1.56	0.342	0.999	1.2
ENSMUSG00000110570	Gm45778	0.477	0.657	0.999	1.9
ENSMUSG00000110575	6330537M06Rik	0.72	0.348	0.999	5.8
ENSMUSG00000110586	4930578M07Rik	0.767	0.768	0.999	0.3
ENSMUSG00000110595	Gm7990	-0.804	0.712	0.999	0.9
ENSMUSG00000110605	Gm32856	-0.131	0.926	0.999	1
ENSMUSG00000110626	Gm45805	-0.987	0.604	0.999	0.7
ENSMUSG00000110630	K230015D01Rik	-0.17	0.894	0.999	2.4
ENSMUSG00000110631	Gm42047	-0.862	0.557	0.999	1.2
ENSMUSG00000110647	Gm17745	1.13	0.253	0.999	3.5
ENSMUSG00000110649	Gm40466	0.164	0.769	0.999	7.9
ENSMUSG00000110652	Gm33023	-0.296	0.628	0.999	7.8
ENSMUSG00000110679	Rpl10-ps5	-1.26	0.251	0.999	3.5
ENSMUSG00000110682	A530010L16Rik	0.036	0.962	0.999	4
ENSMUSG00000110697	Gm31718	-0.164	0.9	0.999	1.5
ENSMUSG00000110744	Gm5171	0.539	0.573	0.999	2.8
ENSMUSG00000110773	Gm39326	-0.0743	0.944	0.999	2
ENSMUSG00000110790	Gm47079	0.246	0.843	0.999	5.5
ENSMUSG00000110825	Gm8959	-0.139	0.918	0.999	2.3
ENSMUSG00000110840	Gm47496	-1.2	0.359	0.999	1.2
ENSMUSG00000110845	Gm47481	-0.234	0.867	0.999	12
ENSMUSG00000110863	Gm34655	0.932	0.223	0.999	4.7
ENSMUSG00000110914	Gm48611	0.356	0.514	0.999	9.3
ENSMUSG00000110980	Gm47204	0.363	0.771	0.999	1.8
ENSMUSG00000111079	Gm47112	0.997	0.477	0.999	1.4
ENSMUSG00000111080	Gm20300	-0.546	0.29	0.999	11.6
ENSMUSG00000111088	9430081H08Rik	-0.494	0.546	0.999	3.3
ENSMUSG00000111116	Gm48065	1.04	0.423	0.999	1.4
ENSMUSG00000111128	Gm49338	0.45	0.184	0.999	26.3
ENSMUSG00000111147	Gm33699	0.14	0.561	0.999	66.7
ENSMUSG00000111212	5330432J10Rik	0.211	0.716	0.999	12.5
ENSMUSG00000111225	Gm47790	0.562	0.669	0.999	1.5
ENSMUSG00000111264	E030022I16Rik	0.655	0.576	0.999	1.8
ENSMUSG00000111290	Gm5122	0.346	0.852	0.999	0.5
ENSMUSG00000111291	Gm48604	-0.166	0.803	0.999	5.5
ENSMUSG00000111312	Gm47205	-0.0165	0.989	0.999	1.4
ENSMUSG00000111345	Gm48562	-0.915	0.449	0.999	1.8
ENSMUSG00000111361	Gm47445	2.17	0.229	0.999	0.9
ENSMUSG00000111362	Gm47389	-1.8	0.339	0.999	0.8
ENSMUSG00000111365	Gm47772	-0.637	0.311	0.999	6.8
ENSMUSG00000111375	Btbd8	0.622	0.324	0.999	6.1
ENSMUSG00000111425	Gm47324	-0.927	0.703	0.999	0.8
ENSMUSG00000111434	Gm47121	1	0.519	0.999	1
ENSMUSG00000111496	Gm47483	0.362	0.799	0.999	1.2
ENSMUSG00000111497	Gm38431	0.409	0.663	0.999	3.5
ENSMUSG00000111514	E230014E18Rik	-1.67	0.227	0.999	2.1
ENSMUSG00000111521	Gm48529	1.72	0.264	0.999	1.2
ENSMUSG00000111547	Gm48069	0.79	0.351	0.999	4
ENSMUSG00000111583	Gm47962	0.102	0.88	0.999	4.8
ENSMUSG00000111656	Gm47232	0.324	0.589	0.999	6.8
ENSMUSG00000111665	A930033M14Rik	1.06	0.656	0.999	0.4
ENSMUSG00000111686	Rab7-ps1	0.478	0.757	0.999	1.3
ENSMUSG00000111713	Gm20234	-0.673	0.312	0.999	7.3
ENSMUSG00000111792	Gm33858	-0.109	0.658	0.999	69.7
ENSMUSG00000111797	Gm48081	0.21	0.919	0.999	0.5
ENSMUSG00000111828	D830035M03Rik	-0.386	0.774	0.999	1.7
ENSMUSG00000111844	Gm47097	0.0141	0.976	0.999	38.7
ENSMUSG00000111875	Gm5425	-1.66	0.197	0.999	1.4
ENSMUSG00000111889	Gm48071	-0.538	0.597	0.999	2.2
ENSMUSG00000111905	Gm48045	0.868	0.803	0.999	0.1
ENSMUSG00000111940	Gm4478	0.0763	0.944	0.999	4
ENSMUSG00000111947	Gm47438	-0.628	0.736	0.999	0.5
ENSMUSG00000111966	Gm5781	-0.839	0.201	0.999	17.7
ENSMUSG00000111982	Gm35135	-1.04	0.463	0.999	1.3
ENSMUSG00000112007	Gm18119	-0.66	0.596	0.999	1.4
ENSMUSG00000112051	Gm8158	0.948	0.704	0.999	11.9
ENSMUSG00000112095	Sros1	0.103	0.844	0.999	13.9
ENSMUSG00000112096	A430103D13Rik	-0.0723	0.954	0.999	1.4
ENSMUSG00000112099	Gm8960	-0.471	0.213	0.999	30.3
ENSMUSG00000112129	Pbld1	-1.67	0.442	0.999	0.7
ENSMUSG00000112145	Gm6218	-0.33	0.825	0.999	1.1
ENSMUSG00000112198	Gm4065	1.08	0.508	0.999	0.7
ENSMUSG00000112229	Gm48086	0.963	0.534	0.999	1.2
ENSMUSG00000112237	D630033A02Rik	-0.401	0.409	0.999	16.4
ENSMUSG00000112239	Gm17823	0.0563	0.933	0.999	5.4
ENSMUSG00000112278	Gm30025	-0.439	0.495	0.999	6.7
ENSMUSG00000112300	Gm47976	-1.06	0.228	0.999	3.3
ENSMUSG00000112301	Gm10752	-0.959	0.494	0.999	1.2
ENSMUSG00000112317	Gm47580	-0.765	0.743	0.999	0.3
ENSMUSG00000112332	4930466K18Rik	-0.704	0.52	0.999	2.1
ENSMUSG00000112346	Gm48768	0.357	0.498	0.999	15.5
ENSMUSG00000112352	Gm40617	-0.496	0.862	0.999	0.4
ENSMUSG00000112360	Gm48614	-0.191	0.774	0.999	5.7
ENSMUSG00000112375	Gm38560	-0.671	0.606	0.999	1.2
ENSMUSG00000112378	Gm47261	2.03	0.475	0.999	0.9
ENSMUSG00000112413	Gm6867	-1.11	0.565	0.999	1.1
ENSMUSG00000112433	Gm30122	-0.0723	0.933	0.999	3.3
ENSMUSG00000112458	Gm40773	1	0.277	0.999	3.2
ENSMUSG00000112474	Gm46209	-0.641	0.73	0.999	0.8
ENSMUSG00000112515	Gm4928	-1.45	0.364	0.999	1.5
ENSMUSG00000112545	1300014J16Rik	0.17	0.912	0.999	1
ENSMUSG00000112547	Gm47096	0.748	0.458	0.999	3.6
ENSMUSG00000112550	Gm6627	-1.1	0.185	0.999	4
ENSMUSG00000112567	Gm32899	-0.358	0.69	0.999	3.7
ENSMUSG00000112574	Gm5750	-0.707	0.461	0.999	3.2
ENSMUSG00000112593	Gm48882	0.417	0.562	0.999	4.7
ENSMUSG00000112627	4933412E12Rik	-0.165	0.616	0.999	23.9
ENSMUSG00000112639	A730063M14Rik	-0.238	0.741	0.999	4.8
ENSMUSG00000112650	Gm5184	-0.984	0.469	0.999	1.3
ENSMUSG00000112693	Gm5512	-0.625	0.462	0.999	8.7
ENSMUSG00000112697	Gm8137	1.3	0.409	0.999	3.4
ENSMUSG00000112766	Gm40645	-0.395	0.701	0.999	2.1
ENSMUSG00000112806	Gm48146	0.809	0.263	0.999	6
ENSMUSG00000112808	Gm4739	-0.733	0.447	0.999	8
ENSMUSG00000112843	Gm46224	-0.33	0.46	0.999	14.5
ENSMUSG00000112860	Gm47439	2.65	0.188	0.999	0.6
ENSMUSG00000112869	Gm48108	1.11	0.587	0.999	6.4
ENSMUSG00000112880	Gm20337	0.646	0.392	0.999	4.4
ENSMUSG00000112909	Gm10120	-0.294	0.717	0.999	8.2
ENSMUSG00000112922	Gm47572	-0.307	0.898	0.999	0.5
ENSMUSG00000112925	Gm31763	-1.12	0.469	0.999	1.2
ENSMUSG00000112926	Gm7172	-1.12	0.193	0.999	3.5
ENSMUSG00000112964	E430024I08Rik	1.36	0.542	0.999	0.5
ENSMUSG00000112980	D430020J02Rik	0.0481	0.973	0.999	1.2
ENSMUSG00000113010	Gm34084	-0.651	0.262	0.999	16.1
ENSMUSG00000113012	Gm47196	0.84	0.588	0.999	1
ENSMUSG00000113014	Selenok-ps8	-2.82	0.325	0.999	2.2
ENSMUSG00000113035	5830428M24Rik	-0.0771	0.945	0.999	2.1
ENSMUSG00000113052	Gm31513	-0.0381	0.973	0.999	2
ENSMUSG00000113061	Rps18-ps5	-0.349	0.716	0.999	32.8
ENSMUSG00000113070	Gm48420	0.383	0.606	0.999	5.1
ENSMUSG00000113106	Gm47139	-0.032	0.982	0.999	0.9
ENSMUSG00000113113	Gm2614	-0.638	0.482	0.999	4.1
ENSMUSG00000113136	Gm19951	-0.894	0.35	0.999	4.4
ENSMUSG00000113137	Gm7511	-1.07	0.437	0.999	1.7
ENSMUSG00000113165	Gm47863	0.0332	0.981	0.999	1.1
ENSMUSG00000113170	Gm36839	-0.376	0.865	0.999	0.4
ENSMUSG00000113184	Gm49654	1.49	0.386	0.999	0.8
ENSMUSG00000113186	A330076C08Rik	0.263	0.94	0.999	0.1
ENSMUSG00000113204	Gm46430	0.628	0.224	0.999	11.8
ENSMUSG00000113216	Gm40841	-0.354	0.583	0.999	6.3
ENSMUSG00000113262	Gm48551	0.326	0.545	0.999	8.1
ENSMUSG00000113335	Gm48296	1.6	0.25	0.999	1.3
ENSMUSG00000113361	B930059L03Rik	0.397	0.615	0.999	4.2
ENSMUSG00000113423	Gm3791	0.232	0.789	0.999	3
ENSMUSG00000113425	Gm48653	-1.29	0.312	0.999	1.5
ENSMUSG00000113427	Gm46378	0.175	0.864	0.999	2.5
ENSMUSG00000113450	Zfp935	-0.389	0.362	0.999	16.3
ENSMUSG00000113467	Gm46350	-0.894	0.553	0.999	0.9
ENSMUSG00000113492	Gm47792	-0.513	0.667	0.999	2
ENSMUSG00000113494	Gm48102	1.67	0.529	0.999	0.3
ENSMUSG00000113504	Selenok-ps5	1.6	0.438	0.999	1.1
ENSMUSG00000113529	Gm47484	-0.113	0.952	0.999	0.8
ENSMUSG00000113536	Gm49327	-0.625	0.417	0.999	4.3
ENSMUSG00000113557	Gm47657	0.867	0.534	0.999	1.3
ENSMUSG00000113589	Gm48374	1.9	0.295	0.999	0.7
ENSMUSG00000113591	4930447K03Rik	-0.424	0.553	0.999	4.8
ENSMUSG00000113600	Gm7868	0.213	0.877	0.999	1.4
ENSMUSG00000113601	Gm48735	0.223	0.945	0.999	0.3
ENSMUSG00000113625	Gm3379	-0.882	0.288	0.999	5.7
ENSMUSG00000113626	Gm7240	-0.0442	0.959	0.999	3.3
ENSMUSG00000113640	Adat3	0.422	0.452	0.999	7.8
ENSMUSG00000113683	Gm47123	2.18	0.43	0.999	0.4
ENSMUSG00000113687	Gm49703	0.0927	0.973	0.999	0.3
ENSMUSG00000113722	Snhg10	-0.645	0.477	0.999	4.8
ENSMUSG00000113750	Gm5628	-0.366	0.584	0.999	6.2
ENSMUSG00000113752	Gm47817	-0.0931	0.927	0.999	2
ENSMUSG00000113771	Gm36529	2.64	0.2	0.999	0.8
ENSMUSG00000113776	Gm19327	-0.201	0.899	0.999	1.3
ENSMUSG00000113786	Gm49384	-0.172	0.903	0.999	1.2
ENSMUSG00000113789	Gm47322	-0.427	0.796	0.999	0.9
ENSMUSG00000113831	Gm49602	0.294	0.655	0.999	6
ENSMUSG00000113852	Gm48062	-0.638	0.679	0.999	1.5
ENSMUSG00000113856	Gm10790	0.0788	0.732	0.999	156
ENSMUSG00000113894	Gm48838	-0.349	0.515	0.999	10.6
ENSMUSG00000113902	Ndufb1	0.295	0.331	0.999	57.1
ENSMUSG00000113948	Rpl17-ps3	-0.874	0.565	0.999	1.2
ENSMUSG00000114003	Gm9616	-0.733	0.302	0.999	9.2
ENSMUSG00000114019	Gm47155	-0.643	0.855	0.999	0.2
ENSMUSG00000114023	Gm6474	1.16	0.634	0.999	3.1
ENSMUSG00000114045	Gm34220	-0.765	0.743	0.999	0.3
ENSMUSG00000114094	Gm48375	-0.569	0.801	0.999	0.4
ENSMUSG00000114103	Gm8557	0.461	0.672	0.999	7.8
ENSMUSG00000114145	Gm48561	1.09	0.753	0.999	0.2
ENSMUSG00000114220	Gm10353	-0.191	0.82	0.999	3.4
ENSMUSG00000114251	Tmed10-ps	-1.14	0.208	0.999	3.2
ENSMUSG00000114321	Gm8971	-0.93	0.556	0.999	1.4
ENSMUSG00000114354	Gm34961	-0.992	0.474	0.999	1
ENSMUSG00000114355	Gm40916	0.345	0.83	0.999	0.8
ENSMUSG00000114422	Gm30411	-0.56	0.262	0.999	21.4
ENSMUSG00000114524	Gm48357	0.421	0.733	0.999	1.4
ENSMUSG00000114547	Gm3226	1.35	0.332	0.999	12.3
ENSMUSG00000114551	Gm6035	-1.3	0.387	0.999	1.4
ENSMUSG00000114573	Gm47732	0.0334	0.984	0.999	0.8
ENSMUSG00000114576	Naip3-ps1	-0.0988	0.919	0.999	2.5
ENSMUSG00000114584	Gm47694	0.275	0.683	0.999	5.2
ENSMUSG00000114598	D130062J10Rik	0.782	0.578	0.999	1.2
ENSMUSG00000114605	C130051F05Rik	0.412	0.549	0.999	6.9
ENSMUSG00000114665	Lncbate6	-0.309	0.853	0.999	0.7
ENSMUSG00000114689	Gm9465	-0.0312	0.981	0.999	1.3
ENSMUSG00000114701	Gm47731	0.201	0.801	0.999	4.7
ENSMUSG00000114709	Gm47920	-0.0798	0.913	0.999	4.8
ENSMUSG00000114756	Gm47273	-0.854	0.449	0.999	2.1
ENSMUSG00000114771	Gm49064	0.913	0.621	0.999	0.7
ENSMUSG00000114784	Gm47754	0.226	0.614	0.999	24.4
ENSMUSG00000114797	Gm49336	0.104	0.784	0.999	30.4
ENSMUSG00000114805	Gm9626	-1.93	0.306	0.999	0.7
ENSMUSG00000114812	Gm48254	0.429	0.764	0.999	1.3
ENSMUSG00000114828	AI463229	0.743	0.331	0.999	4
ENSMUSG00000114835	Gm48194	0.252	0.926	0.999	0.3
ENSMUSG00000114864	Gm41071	-0.534	0.728	0.999	1.1
ENSMUSG00000114903	Gm46419	-0.606	0.606	0.999	1.7
ENSMUSG00000114970	Gm49069	0.847	0.278	0.999	8.5
ENSMUSG00000114995	Gm49284	-0.228	0.735	0.999	5
ENSMUSG00000114999	Gm7962	1.44	0.264	0.999	2.8
ENSMUSG00000115007	5830448L01Rik	-0.211	0.759	0.999	4.8
ENSMUSG00000115017	Gm2573	-2.01	0.556	0.999	0.2
ENSMUSG00000115039	Gm7043	0.0845	0.948	0.999	18.5
ENSMUSG00000115100	Gm34934	0.0543	0.967	0.999	1.2
ENSMUSG00000115124	Gm49201	-0.107	0.903	0.999	3
ENSMUSG00000115219	Eef1akmt4	-0.248	0.531	0.999	20.9
ENSMUSG00000115220	Gm49768	1.3	0.49	0.999	1.1
ENSMUSG00000115222	Gm49747	-0.256	0.73	0.999	4.4
ENSMUSG00000115223	Gm48985	0.548	0.505	0.999	5.5
ENSMUSG00000115230	AU022793	-0.109	0.791	0.999	16.7
ENSMUSG00000115247	Gm6201	-0.0235	0.991	0.999	0.4
ENSMUSG00000115276	9930017N22Rik	-0.436	0.331	0.999	20.1
ENSMUSG00000115312	Gm8518	-0.973	0.372	0.999	2.8
ENSMUSG00000115314	Gm48966	-0.165	0.962	0.999	0.2
ENSMUSG00000115426	Gm19510	0.848	0.573	0.999	1.2
ENSMUSG00000115431	Gm3219	-0.57	0.514	0.999	8.6
ENSMUSG00000115486	Gm49017	-1.59	0.478	0.999	0.5
ENSMUSG00000115497	Gm49207	0.694	0.407	0.999	3.3
ENSMUSG00000115539	Gm6997	0.297	0.746	0.999	7.2
ENSMUSG00000115546	Gm49077	1.04	0.469	0.999	1.5
ENSMUSG00000115602	Gm7908	-0.764	0.504	0.999	2
ENSMUSG00000115604	Gm7691	-0.845	0.336	0.999	11.8
ENSMUSG00000115625	2900040C04Rik	0.879	0.694	0.999	0.4
ENSMUSG00000115641	Gm9891	0.82	0.491	0.999	1.8
ENSMUSG00000115662	Gm7232	-0.526	0.483	0.999	9.8
ENSMUSG00000115685	D730044K07Rik	0.569	0.753	0.999	0.8
ENSMUSG00000115763	Gm48974	-0.247	0.828	0.999	5.1
ENSMUSG00000115837	9130002K18Rik	-0.159	0.878	0.999	2.3
ENSMUSG00000115918	A930001M01Rik	0.962	0.662	0.999	0.7
ENSMUSG00000115938	Gm17241	-1.71	0.315	0.999	1.2
ENSMUSG00000115987	Vps28	0.324	0.243	0.999	408
ENSMUSG00000116004	Gm49539	-0.649	0.312	0.999	5.2
ENSMUSG00000116090	Rpl19-ps6	-1.78	0.241	0.999	1.1
ENSMUSG00000116138	C030006K11Rik	0.237	0.531	0.999	22.8
ENSMUSG00000116164	1110013H19Rik	0.38	0.593	0.999	6.7
ENSMUSG00000116165	Pdxp	-0.237	0.66	0.999	11.7
ENSMUSG00000116174	Gm10362	0.53	0.696	0.999	4.5
ENSMUSG00000116180	Gm49492	0.604	0.641	0.999	1.8
ENSMUSG00000116226	Gm49502	-1.11	0.524	0.999	0.8
ENSMUSG00000116238	Gm49413	-0.35	0.775	0.999	2.3
ENSMUSG00000116262	Gm49544	0.238	0.908	0.999	0.5
ENSMUSG00000116358	Gm49450	-0.987	0.323	0.999	2.3
ENSMUSG00000116380	Gm39556	0.101	0.865	0.999	6.5
ENSMUSG00000116478	Gm18890	-0.575	0.753	0.999	0.6
ENSMUSG00000116506	5730414N17Rik	-0.187	0.929	0.999	0.5
ENSMUSG00000116508	Gm49463	0.54	0.763	0.999	0.6
ENSMUSG00000116518	Gm49494	-1.27	0.348	0.999	1.8
ENSMUSG00000116535	Gm5962	-1.31	0.333	0.999	1.1
ENSMUSG00000116564	Riok2	-0.275	0.464	0.999	19.3
ENSMUSG00000116571	Gm49741	0.183	0.862	0.999	3.3
ENSMUSG00000116618	Gm49719	-0.931	0.579	0.999	0.7
ENSMUSG00000116632	Magef1	-0.344	0.351	0.999	20.6
ENSMUSG00000116637	Gm8130	-0.952	0.2	0.999	7.7
ENSMUSG00000116640	Gm8670	-0.208	0.886	0.999	1.2
ENSMUSG00000116688	Gm49720	-1.67	0.293	0.999	1
ENSMUSG00000116697	Gm49694	0.416	0.762	0.999	1.3
ENSMUSG00000116733	6330408M09Rik	-0.012	0.991	0.999	2.3
ENSMUSG00000116739	Gm49733	1.3	0.24	0.999	1.9
ENSMUSG00000116757	Gm4786	0.716	0.682	0.999	1.9
ENSMUSG00000116789	Gm49579	0.974	0.78	0.999	0.1
ENSMUSG00000116819	Gm49586	2.27	0.304	0.999	0.5
ENSMUSG00000116838	Gm6475	0.542	0.865	0.999	0.3
ENSMUSG00000116858	Gm49797	-0.0678	0.818	0.999	31.3
ENSMUSG00000116884	C130040N14Rik	-1.14	0.293	0.999	1.8
ENSMUSG00000116895	Gm3435	0.0678	0.921	0.999	8.7
ENSMUSG00000116898	Gm49785	1.07	0.303	0.999	2.4
ENSMUSG00000116953	9030025P20Rik	-0.0766	0.911	0.999	5.2
ENSMUSG00000116961	Gm49662	0.52	0.607	0.999	3.2
ENSMUSG00000116995	Gm21926	0.165	0.569	0.999	53.2
ENSMUSG00000117049	Gm6540	-0.734	0.563	0.999	1.2
ENSMUSG00000117079	Gm41611	0.248	0.556	0.999	15.4
ENSMUSG00000117080	1700063J08Rik	-0.00692	0.996	0.999	1.1
ENSMUSG00000117113	Gm49883	-1.25	0.337	0.999	2.4
ENSMUSG00000117114	Gm49867	0.0623	0.927	0.999	5.2
ENSMUSG00000117121	Gm49902	-1.63	0.216	0.999	1.8
ENSMUSG00000117145	Gm4356	0.0462	0.913	0.999	19.6
ENSMUSG00000117167	Gm6599	-0.105	0.944	0.999	1.3
ENSMUSG00000117171	C230013L11Rik	0.477	0.743	0.999	1.2
ENSMUSG00000117255	Gm49864	-0.601	0.631	0.999	1.3
ENSMUSG00000117294	Gm49839	-0.0843	0.924	0.999	5.7
ENSMUSG00000117297	Gm49888	-0.647	0.39	0.999	4.5
ENSMUSG00000117315	1600022D10Rik	0.613	0.267	0.999	9.8
ENSMUSG00000117322	6330415G19Rik	-0.279	0.876	0.999	0.6
ENSMUSG00000117327	Gm6467	0.0214	0.979	0.999	5.2
ENSMUSG00000117335	Gm49870	-0.16	0.852	0.999	3.8
ENSMUSG00000117345	Gm7926	-0.289	0.757	0.999	3.1
ENSMUSG00000117375	Gm33373	-1.46	0.189	0.999	1.9
ENSMUSG00000117393	Gm36279	-1.51	0.514	0.999	0.5
ENSMUSG00000117401	4833419F23Rik	0.332	0.788	0.999	1.7
ENSMUSG00000117405	Rpl19-ps7	-1.05	0.233	0.999	3.5
ENSMUSG00000117428	Gm4833	-1.96	0.264	0.999	1.4
ENSMUSG00000117438	Rpsa-ps7	-0.376	0.809	0.999	1
ENSMUSG00000117476	Gm9416	-0.766	0.438	0.999	3.5
ENSMUSG00000117499	Gm50010	-0.457	0.655	0.999	2.9
ENSMUSG00000117505	Gm9993	-0.313	0.758	0.999	2.2
ENSMUSG00000117526	Gm41780	-1.34	0.238	0.999	3.3
ENSMUSG00000117545	Gm30794	0.258	0.794	0.999	2.8
ENSMUSG00000117548	Gm41662	-0.951	0.594	0.999	0.6
ENSMUSG00000117569	Gm49987	0.0714	0.958	0.999	1.3
ENSMUSG00000117613	Gm2629	0.0662	0.684	0.999	632
ENSMUSG00000117628	Gm50012	0.151	0.793	0.999	7.5
ENSMUSG00000117634	Gm50069	1.64	0.265	0.999	1.4
ENSMUSG00000117648	Gm32282	0.413	0.737	0.999	1.7
ENSMUSG00000117662	Gm4013	0.0183	0.986	0.999	2
ENSMUSG00000117679	Apbb3	0.239	0.407	0.999	44.1
ENSMUSG00000117684	4930449E18Rik	0.263	0.94	0.999	0.1
ENSMUSG00000117696	Gm50100	-1.17	0.543	0.999	0.6
ENSMUSG00000117698	BC037704	-0.334	0.572	0.999	6.1
ENSMUSG00000117710	Gm10817	-2.72	0.323	0.999	0.4
ENSMUSG00000117714	Gm50439	-3.18	0.199	0.999	0.6
ENSMUSG00000117725	Gm50240	0.147	0.845	0.999	4.2
ENSMUSG00000117729	Gm5242	0.292	0.855	0.999	1
ENSMUSG00000117768	8030456M14Rik	-0.592	0.771	0.999	0.5
ENSMUSG00000117775	Gm50462	-0.472	0.479	0.999	7.8
ENSMUSG00000117814	Gm50431	0.274	0.779	0.999	2.2
ENSMUSG00000117818	Gm50105	0.0914	0.91	0.999	3.8
ENSMUSG00000117840	Gm50399	0.719	0.665	0.999	1
ENSMUSG00000117872	A530088E08Rik	0.105	0.813	0.999	21
ENSMUSG00000117916	9630028I04Rik	0.389	0.289	0.999	27.8
ENSMUSG00000117944	Gm50422	0.678	0.659	0.999	2.1
ENSMUSG00000117956	Gm50196	0.19	0.856	0.999	2.2
ENSMUSG00000117959	D330050I16Rik	0.671	0.261	0.999	7.9
ENSMUSG00000117966	1700061A03Rik	0.55	0.875	0.999	0.1
ENSMUSG00000117969	Gm5826	-2.07	0.337	0.999	0.7
ENSMUSG00000117972	Gm6813	0.779	0.589	0.999	1.8
ENSMUSG00000117975	Itprip	-0.307	0.43	0.999	22
ENSMUSG00000118004	BC026513	-0.512	0.613	0.999	2.6
ENSMUSG00000118038	Gm9895	-0.34	0.84	0.999	1
ENSMUSG00000118059	Gm6975	-0.681	0.321	0.999	8.1
ENSMUSG00000118071	Gm50455	0.486	0.6	0.999	3
ENSMUSG00000118084	AA388235	-1.5	0.319	0.999	1.7
ENSMUSG00000118087	4833438C02Rik	0.019	0.96	0.999	19.3
ENSMUSG00000118100	Gm50340	0.211	0.769	0.999	4.8
ENSMUSG00000118106		1.83	0.401	0.999	0.7
ENSMUSG00000118107	Gm34455	2.67	0.218	0.999	4.8
ENSMUSG00000118124	Gm50139	-0.404	0.758	0.999	2.3
ENSMUSG00000118211	Gm46649	0.227	0.853	0.999	2
ENSMUSG00000118238	Gm34432	-3.44	0.213	0.999	0.7
ENSMUSG00000118239	Gm50107	0.345	0.659	0.999	4
ENSMUSG00000118245	Gm30082	-1.07	0.253	0.999	2.5
ENSMUSG00000118249	Gm36608	0.231	0.861	0.999	1.2
ENSMUSG00000118251	Gm50373	1.51	0.437	0.999	0.6
ENSMUSG00000118265	Gm50211	-0.855	0.228	0.999	4.8
ENSMUSG00000118294	Gm9028	-0.599	0.581	0.999	1.7
ENSMUSG00000118314	1700001K23Rik	-0.802	0.443	0.999	2
ENSMUSG00000118330	Gm30042	-0.714	0.335	0.999	5.1
ENSMUSG00000118369	Gm30541	0.0687	0.924	0.999	5.2
ENSMUSG00000118370	Gm41750	-0.0693	0.901	0.999	8.8
ENSMUSG00000118423	Lrrc70	-0.00561	0.992	0.999	18.6
ENSMUSG00000118489	Gm53038	-0.186	0.898	0.999	0.9
ENSMUSG00000118504	Gm53012	0.552	0.432	0.999	5.5
ENSMUSG00000118506	1700094D03Rik	0.0979	0.836	0.999	13.5
ENSMUSG00000118531	Gm53046	0.972	0.65	0.999	0.4
ENSMUSG00000118537	Shld3	1.84	0.318	0.999	0.7
ENSMUSG00000118653	Gm2296	-0.359	0.576	0.999	9
ENSMUSG00000118662	Tctn2	-0.364	0.598	0.999	4.4
ENSMUSG00000118663	Spata5l1	-0.0196	0.958	0.999	20.4
ENSMUSG00000118664	Tusc3	-0.0564	0.894	0.999	19.9
ENSMUSG00000118665	Lin54	-0.102	0.892	0.999	5.3
ENSMUSG00000118669	Arvcf	0.0101	0.954	0.999	143
ENSMUSG00000118790	Gm25939	0.982	0.502	0.999	1.1
ENSMUSG00000118837	Rnu2-10	0.648	0.688	0.999	0.8
ENSMUSG00000119078	Gm22951	-0.202	0.791	0.999	4.5
ENSMUSG00000119232	Mir692-2	0.0887	0.95	0.999	1.4
ENSMUSG00000119442	Gm23966	0.0308	0.981	0.999	2.8
ENSMUSG00000119584	Rn18s-rs5	0.397	0.383	0.999	81.9
ENSMUSG00000119598	Gm22063	0.981	0.555	0.999	1.1
ENSMUSG00000119685	Gm24713	-0.0521	0.96	0.999	2.7
ENSMUSG00000119776	Gm23849	0.608	0.386	0.999	5.8
ENSMUSG00000119895	Gm22513	-0.442	0.672	0.999	2.1
ENSMUSG00002074846	Vaultrc5	-0.768	0.328	0.999	4.4
ENSMUSG00002074878		-0.4	0.813	0.999	8.2
ENSMUSG00002074943		-0.505	0.687	0.999	1.4
ENSMUSG00002075003	U6	-0.998	0.476	0.999	1.3
ENSMUSG00002075134		1.62	0.392	0.999	0.6
ENSMUSG00002075424		-1.12	0.179	0.999	6.6
ENSMUSG00002075453		0.0453	0.95	0.999	4.4
ENSMUSG00002075486		-0.677	0.24	0.999	8.8
ENSMUSG00002075532		-1.72	0.492	0.999	0.4
ENSMUSG00002075663	5S_rRNA	0.348	0.803	0.999	2
ENSMUSG00002076083	Klhl17	0.0137	0.96	0.999	96.4
ENSMUSG00002076126		-1.57	0.387	0.999	0.9
ENSMUSG00002076149	7SK	1.8	0.324	0.999	0.7
ENSMUSG00002076169		-0.263	0.758	0.999	9.4
ENSMUSG00002076220		-0.209	0.757	0.999	5
ENSMUSG00002076243		-0.0203	0.988	0.999	2.4
ENSMUSG00002076354		0.0721	0.866	0.999	16.1
ENSMUSG00002076650		-0.127	0.903	0.999	3
ENSMUSG00002076711		-1.27	0.296	0.999	1.6
ENSMUSG00002076763		-0.264	0.868	0.999	0.8
ENSMUSG00002076916		-0.0625	0.937	0.999	4
ENSMUSG00002076935		-1.35	0.232	0.999	2.1
ENSMUSG00000006058	Snf8	0.0002	0.999	1	225
ENSMUSG00000019301	Hsd17b1	0.000735	0.999	1	6.1
ENSMUSG00000020130	Tbc1d15	6.87e-05	1	1	13.9
ENSMUSG00000027634	Ndrg3	0.000196	0.999	1	93.9
ENSMUSG00000027843	Ptpn22	0.00041	1	1	4.5
ENSMUSG00000029125	Stx18	-0.000406	0.999	1	56.7
ENSMUSG00000033055	Ankrd54	-0.000186	1	1	60.8
ENSMUSG00000033088	Triobp	-0.000544	0.999	1	82.1
ENSMUSG00000038187	Btbd10	0.000692	0.999	1	11.8
ENSMUSG00000039529	Atp8b1	-0.0025	0.999	1	0.6
ENSMUSG00000053205	Styx	0.00106	0.999	1	1.3
ENSMUSG00000074800	Gm4149	0.000155	1	1	89.4
ENSMUSG00000097587	4930578M01Rik	-0.000919	0.999	1	2.4
ENSMUSG00000110677	Gm45777	0.00182	0.999	1	1.8
ENSMUSG00000005220	Corin				0
ENSMUSG00000007033	Hspa1l				0
ENSMUSG00000021071	Trim9				0
ENSMUSG00000022055	Nefl				0
ENSMUSG00000022212	Cpne6				0
ENSMUSG00000022613	Miox				0
ENSMUSG00000023953	Polh				0
ENSMUSG00000027661	Slc2a10				0
ENSMUSG00000030228	Pik3c2g				0
ENSMUSG00000030303	Far2				0
ENSMUSG00000032372	Plscr2				0
ENSMUSG00000040055	Gjb6				0
ENSMUSG00000041141	Pnma8a				0
ENSMUSG00000049618	Olfr103				0
ENSMUSG00000054727	1700013H16Rik				0
ENSMUSG00000056752	Dnah9				0
ENSMUSG00000072974	Gm4787				0
ENSMUSG00000076217	Mir706				0
ENSMUSG00000076934	Iglv1				0
ENSMUSG00000098655	Mir7011				0
ENSMUSG00000099876	Gm29650				0
ENSMUSG00000100477	Gm28507				0
ENSMUSG00000103513	Gm34780				0
ENSMUSG00000109416	Gm44863				0
ENSMUSG00000112001	Gm8112				0
ENSMUSG00000114453	Gm17805				0
ENSMUSG00000116227	Gm49513				0
ENSMUSG00000116893	Gm49717				0
ENSMUSG00000117726	Gm7674				0
