## Supplementary Table 3 for "CHD8 adulthood microglial knockout induces behavioral, morphological, and transcriptional changes in a sex-dependent manner" (part 1 of 3)

### Sheet: DEoutput
Gene			Raw Counts											Normalized Counts											KO_HX_M_vs_WT_HX_M
Gene	Gene_name		X32.HX.M.KO.6	X33.HX.M.KO.9	X34.HX.M.KO.17	X31.HX.M.KO.36	X35.HX.M.KO.40	X36.HX.M.WT.13	X38.HX.M.WT.10	X40.HX.M.WT.14	X39.HX.M.WT.11	X37.HX.M.WT.37		32-HX-M-KO-6	33-HX-M-KO-9	34-HX-M-KO-17	31-HX-M-KO-36	35-HX-M-KO-40	36-HX-M-WT-13	38-HX-M-WT-10	40-HX-M-WT-14	39-HX-M-WT-11	37-HX-M-WT-37		Comparison	FoldChange	log2FoldChange	Direction	pvalue	padj	max_count	baseMean	baseMean_max	GroupA_baseMean	GroupB_baseMean	pass
ENSMUSG00000000001	Gnai3		20	32	27	95	134	19	12	31	43	29		24.04	52.2	27.06	65.59	44.45	21.04	19.6	32.28	40.5	33.45		KO_HX_M_vs_WT_HX_M	1.4	0.531	up	0.0743	0.306	134	36	42.7	42.7	29.4	#REF!
ENSMUSG00000000028	Cdc45		4	6	11	13	14	6	2	9	8	5		4.81	9.79	11.02	8.98	4.64	6.64	3.27	9.37	7.53	5.77		KO_HX_M_vs_WT_HX_M	1.1	0.175	up	0.718	0.898	14	7.2	7.8	7.8	6.5	#REF!
ENSMUSG00000000056	Narf		15	16	22	47	58	29	15	37	31	28		18.03	26.1	22.05	32.45	19.24	32.12	24.5	38.53	29.2	32.29		KO_HX_M_vs_WT_HX_M	-1.3	-0.43	down	0.0927	0.35	58	27.4	31.3	23.6	31.3	#REF!
ENSMUSG00000000058	Cav2		15	10	12	24	36	15	11	12	15	8		18.03	16.31	12.02	16.57	11.94	16.61	17.97	12.5	14.13	9.23		KO_HX_M_vs_WT_HX_M	1	0.0691	up	0.836	0.949	36	14.5	15	15	14.1	#REF!
ENSMUSG00000000078	Klf6		323	159	300	527	1003	261	162	236	315	231		388.18	259.35	300.62	363.84	332.73	289.04	264.65	245.75	296.68	266.43		KO_HX_M_vs_WT_HX_M	1.2	0.277	up	0.0139	0.104	1000	301	329	329	273	#REF!
ENSMUSG00000000085	Scmh1		125	112	195	252	508	191	103	161	189	155		150.23	182.69	195.4	173.98	168.52	211.52	168.27	167.65	178.01	178.78		KO_HX_M_vs_WT_HX_M	-1	-0.0597	down	0.598	0.843	508	178	181	174	181	#REF!
ENSMUSG00000000088	Cox5a		388	311	579	603	1369	372	318	455	478	358		466.3	507.28	580.2	416.3	454.14	411.96	519.5	473.8	450.2	412.91		KO_HX_M_vs_WT_HX_M	1.1	0.0938	up	0.37	0.703	1370	469	485	485	454	#REF!
ENSMUSG00000000093	Tbx2		2	0	1	5	8	7	0	3	2	0		2.4	0	1	3.45	2.65	7.75	0	3.12	1.88	0		KO_HX_M_vs_WT_HX_M	-1.3	-0.348	down	0.716	0.897	8	2.2	2.5	1.9	2.5	#REF!
ENSMUSG00000000127	Fer		36	14	40	64	117	28	21	40	39	18		43.26	22.84	40.08	44.18	38.81	31.01	34.31	41.65	36.73	20.76		KO_HX_M_vs_WT_HX_M	1.2	0.226	up	0.339	0.678	117	35.4	37.8	37.8	32.9	#REF!
ENSMUSG00000000131	Xpo6		271	149	321	419	871	258	150	251	265	209		325.69	243.04	321.66	289.27	288.94	285.71	245.05	261.37	249.59	241.06		KO_HX_M_vs_WT_HX_M	1.1	0.198	up	0.0486	0.236	871	275	294	294	257	#REF!
ENSMUSG00000000134	Tfe3		711	531	1084	1289	2795	1005	562	877	859	869		854.48	866.12	1086.25	889.91	927.19	1112.95	918.12	913.23	809.04	1002.3		KO_HX_M_vs_WT_HX_M	-1	-0.039	down	0.69	0.888	2800	938	951	925	951	#REF!
ENSMUSG00000000148	Brat1		133	87	141	203	426	111	65	132	140	96		159.84	141.91	141.29	140.15	141.32	122.92	106.19	137.45	131.86	110.73		KO_HX_M_vs_WT_HX_M	1.2	0.235	up	0.0511	0.244	426	133	145	145	122	#REF!
ENSMUSG00000000149	Gna12		580	500	648	1094	2243	634	467	708	722	620		697.05	815.56	649.34	755.29	744.08	702.1	762.92	737.25	680.01	715.1		KO_HX_M_vs_WT_HX_M	1	0.0257	up	0.735	0.905	2240	726	732	732	719	#REF!
ENSMUSG00000000154	Slc22a18		5	1	2	4	5	1	0	4	3	1		6.01	1.63	2	2.76	1.66	1.11	0	4.17	2.83	1.15		KO_HX_M_vs_WT_HX_M	1.4	0.461	up	0.589	0.838	5	2.3	2.8	2.8	1.8	#REF!
ENSMUSG00000000157	Itgb2l		4	4	9	7	8	7	3	6	0	8		4.81	6.52	9.02	4.83	2.65	7.75	4.9	6.25	0	9.23		KO_HX_M_vs_WT_HX_M	-1	-0.0664	down	0.915	0.977	9	5.6	5.6	5.6	5.6	#REF!
ENSMUSG00000000168	Dlat		21	12	22	34	51	14	6	23	21	21		25.24	19.57	22.05	23.47	16.92	15.5	9.8	23.95	19.78	24.22		KO_HX_M_vs_WT_HX_M	1.1	0.151	up	0.608	0.848	51	20.1	21.4	21.4	18.7	#REF!
ENSMUSG00000000171	Sdhd		244	221	355	526	972	241	235	311	408	249		293.24	360.48	355.74	363.14	322.44	266.89	383.91	323.85	384.27	287.19		KO_HX_M_vs_WT_HX_M	1	0.0435	up	0.71	0.895	972	334	339	339	329	#REF!
ENSMUSG00000000184	Ccnd2		12	10	12	15	16	5	10	7	13	3		14.42	16.31	12.02	10.36	5.31	5.54	16.34	7.29	12.24	3.46		KO_HX_M_vs_WT_HX_M	1.3	0.333	up	0.475	0.776	16	10.3	11.7	11.7	9	#REF!
ENSMUSG00000000194	Gpr107		190	136	235	261	604	213	139	177	247	203		228.34	221.83	235.49	180.19	200.37	235.88	227.08	184.31	232.63	234.14		KO_HX_M_vs_WT_HX_M	-1.1	-0.074	down	0.515	0.8	604	218	223	213	223	#REF!
ENSMUSG00000000202	Btbd17		11	9	22	20	50	19	8	9	7	14		13.22	14.68	22.05	13.81	16.59	21.04	13.07	9.37	6.59	16.15		KO_HX_M_vs_WT_HX_M	1.2	0.301	up	0.402	0.728	50	14.7	16.1	16.1	13.2	#REF!
ENSMUSG00000000204	Slfn4		2	2	7	5	13	4	1	5	3	5		2.4	3.26	7.01	3.45	4.31	4.43	1.63	5.21	2.83	5.77		KO_HX_M_vs_WT_HX_M	1	0.0367	up	0.952	0.988	13	4	4.1	4.1	4	#REF!
ENSMUSG00000000244	Tspan32		23	37	42	66	136	47	40	68	45	68		27.64	60.35	42.09	45.57	45.12	52.05	65.35	70.81	42.38	78.43		KO_HX_M_vs_WT_HX_M	-1.4	-0.487	down	0.0253	0.155	136	53	61.8	44.2	61.8	#REF!
ENSMUSG00000002396	Ocel1		191	132	210	371	812	119	78	127	134	121		229.54	215.31	210.43	256.13	269.37	131.78	127.43	132.25	126.21	139.56		KO_HX_M_vs_WT_HX_M	1.8	0.861	up	0	0	812	184	236	236	131	#REF!
ENSMUSG00000000253	Gmpr		261	195	333	397	891	323	201	271	361	277		313.67	318.07	333.69	274.08	295.57	357.7	328.37	282.2	340	319.49		KO_HX_M_vs_WT_HX_M	-1.1	-0.0919	down	0.336	0.676	891	316	326	307	326	#REF!
ENSMUSG00000000275	Trim25		124	65	97	146	318	120	56	108	142	88		149.02	106.02	97.2	100.8	105.49	132.89	91.48	112.46	133.74	101.5		KO_HX_M_vs_WT_HX_M	-1	-0.0554	down	0.722	0.9	318	113	114	112	114	#REF!
ENSMUSG00000000276	Dgke		5	5	12	7	29	15	7	10	6	3		6.01	8.16	12.02	4.83	9.62	16.61	11.44	10.41	5.65	3.46		KO_HX_M_vs_WT_HX_M	-1.2	-0.203	down	0.666	0.877	29	8.8	9.5	8.1	9.5	#REF!
ENSMUSG00000000278	Scpep1		495	266	581	736	1381	389	276	400	549	361		594.89	433.88	582.2	508.13	458.12	430.78	450.89	416.52	517.07	416.37		KO_HX_M_vs_WT_HX_M	1.2	0.206	up	0.0543	0.253	1380	481	515	515	446	#REF!
ENSMUSG00000000282	Mnt		237	164	275	380	847	294	195	268	234	215		284.83	267.5	275.57	262.35	280.98	325.58	318.56	279.07	220.39	247.98		KO_HX_M_vs_WT_HX_M	-1	-0.0138	down	0.903	0.973	847	276	278	274	278	#REF!
ENSMUSG00000000290	Itgb2		1667	1085	2077	2919	6343	1505	1199	1686	1917	1572		2003.4	1769.76	2081.3	2015.25	2104.18	1666.66	1958.76	1755.65	1805.51	1813.13		KO_HX_M_vs_WT_HX_M	1.1	0.152	up	0.0248	0.153	6340	1900	1990	1990	1800	#REF!
ENSMUSG00000000295	Hddc2		31	25	48	66	172	38	39	54	65	34		37.26	40.78	48.1	45.57	57.06	42.08	63.71	56.23	61.22	39.22		KO_HX_M_vs_WT_HX_M	-1.1	-0.157	down	0.443	0.755	172	49.1	52.5	45.8	52.5	#REF!
ENSMUSG00000000301	Pemt		8	13	8	14	23	1	4	7	2	5		9.61	21.2	8.02	9.67	7.63	1.11	6.53	7.29	1.88	5.77		KO_HX_M_vs_WT_HX_M	2.4	1.28	up	0.0172	0.119	23	7.9	11.2	11.2	4.5	#REF!
ENSMUSG00000000308	Ckmt1		5	0	3	0	8	0	1	1	1	0		6.01	0	3.01	0	2.65	0	1.63	1.04	0.94	0		KO_HX_M_vs_WT_HX_M	3.4	1.77	up	0.165	0.479	8	1.5	2.3	2.3	0.7	#REF!
ENSMUSG00000002985	Apoe		10795	8506	10511	19273	31237	4431	3646	6444	6231	4990		12973.5	13874.3	10532.8	13305.9	10362.3	4906.96	5956.32	6710.21	5868.61	5755.42		KO_HX_M_vs_WT_HX_M	2.1	1.06	up	0	0	31200	9020	12200	12200	5840	#REF!
ENSMUSG00000000320	Alox12		0	3	1	3	6	1	1	0	1	1		0	4.89	1	2.07	1.99	1.11	1.63	0	0.94	1.15		KO_HX_M_vs_WT_HX_M	2.1	1.04	up	0.348	0.684	6	1.5	2	2	1	#REF!
ENSMUSG00000000326	Comt		1437	1081	1701	2176	4556	1574	1086	1847	1984	1506		1726.99	1763.24	1704.52	1502.29	1511.38	1743.07	1774.15	1923.3	1868.61	1737.01		KO_HX_M_vs_WT_HX_M	-1.1	-0.145	down	0.0366	0.199	4560	1730	1810	1640	1810	#REF!
ENSMUSG00000000339	Rtca		85	82	143	215	426	99	83	151	125	122		102.15	133.75	143.3	148.43	141.32	109.63	135.59	157.24	117.73	140.71		KO_HX_M_vs_WT_HX_M	1	0.0309	up	0.826	0.944	426	133	134	134	132	#REF!
ENSMUSG00000000340	Dbt		9	17	18	40	64	24	11	27	25	33		10.82	27.73	18.04	27.62	21.23	26.58	17.97	28.12	23.55	38.06		KO_HX_M_vs_WT_HX_M	-1.3	-0.354	down	0.221	0.553	64	24	26.9	21.1	26.9	#REF!
ENSMUSG00000000346	Dazap2		653	417	827	1151	2490	627	592	836	1015	736		784.78	680.18	828.71	794.64	826.02	694.35	967.13	870.54	955.97	848.89		KO_HX_M_vs_WT_HX_M	-1.1	-0.143	down	0.139	0.439	2490	825	867	783	867	#REF!
ENSMUSG00000000355	Mcts1		27	39	43	84	164	57	35	61	46	61		32.45	63.61	43.09	57.99	54.4	63.12	57.18	63.52	43.32	70.36		KO_HX_M_vs_WT_HX_M	-1.2	-0.232	down	0.254	0.594	164	54.9	59.5	50.3	59.5	#REF!
ENSMUSG00000000365	Rnf17		0	1	4	4	10	3	3	5	12	6		0	1.63	4.01	2.76	3.32	3.32	4.9	5.21	11.3	6.92		KO_HX_M_vs_WT_HX_M	-2.5	-1.33	down	0.0394	0.208	12	4.3	6.3	2.3	6.3	#REF!
ENSMUSG00000000374	Trappc10		224	176	239	357	665	259	150	268	258	267		269.2	287.08	239.5	246.47	220.6	286.82	245.05	279.07	242.99	307.96		KO_HX_M_vs_WT_HX_M	-1.1	-0.127	down	0.238	0.575	665	262	272	253	272	#REF!
ENSMUSG00000000378	Ccm2		492	392	528	917	1689	580	357	570	614	488		591.29	639.4	529.09	633.09	560.3	642.3	583.22	593.55	578.29	562.85		KO_HX_M_vs_WT_HX_M	-1	-0.00783	down	0.921	0.979	1690	591	592	591	592	#REF!
ENSMUSG00000000384	Tbrg4		95	71	95	175	387	136	86	152	134	99		114.17	115.81	95.2	120.82	128.38	150.61	140.49	158.28	126.21	114.19		KO_HX_M_vs_WT_HX_M	-1.2	-0.251	down	0.0638	0.279	387	126	138	115	138	#REF!
ENSMUSG00000000386	Mx1		37	23	58	82	148	33	24	37	53	31		44.47	37.52	58.12	56.61	49.1	36.54	39.21	38.53	49.92	35.76		KO_HX_M_vs_WT_HX_M	1.2	0.313	up	0.118	0.402	148	44.6	49.2	49.2	40	#REF!
ENSMUSG00000000399	Ndufa9		299	227	457	649	1200	416	244	394	487	417		359.34	370.26	457.95	448.06	398.08	460.68	398.61	410.28	458.68	480.96		KO_HX_M_vs_WT_HX_M	-1.1	-0.116	down	0.223	0.555	1200	424	442	407	442	#REF!
ENSMUSG00000000409	Lck		1	3	1	10	11	2	3	10	11	1		1.2	4.89	1	6.9	3.65	2.21	4.9	10.41	10.36	1.15		KO_HX_M_vs_WT_HX_M	-1.6	-0.709	down	0.308	0.648	11	4.7	5.8	3.5	5.8	#REF!
ENSMUSG00000000420	Galnt1		127	68	108	170	414	77	66	115	134	118		152.63	110.92	108.22	117.37	137.34	85.27	107.82	119.75	126.21	136.1		KO_HX_M_vs_WT_HX_M	1.1	0.126	up	0.403	0.729	414	120	125	125	115	#REF!
ENSMUSG00000000439	Mkrn2		5	2	7	15	19	9	5	13	7	4		6.01	3.26	7.01	10.36	6.3	9.97	8.17	13.54	6.59	4.61		KO_HX_M_vs_WT_HX_M	-1.3	-0.327	down	0.484	0.781	19	7.6	8.6	6.6	8.6	#REF!
ENSMUSG00000000441	Raf1		345	234	410	580	1266	439	226	333	433	380		414.62	381.68	410.85	400.43	419.97	486.16	369.21	346.76	407.82	438.29		KO_HX_M_vs_WT_HX_M	-1	-0.0134	down	0.89	0.969	1270	408	410	406	410	#REF!
ENSMUSG00000000486	Septin1		11	12	14	25	53	19	4	17	23	12		13.22	19.57	14.03	17.26	17.58	21.04	6.53	17.7	21.66	13.84		KO_HX_M_vs_WT_HX_M	-1	-0.023	down	0.943	0.985	53	16.2	16.3	16.3	16.2	#REF!
ENSMUSG00000000489	Pdgfb		1223	1057	1707	1832	4087	1590	1055	1484	1406	1201		1469.8	1724.09	1710.54	1264.79	1355.79	1760.79	1723.51	1545.31	1324.23	1385.22		KO_HX_M_vs_WT_HX_M	-1	-0.0422	down	0.699	0.892	4090	1530	1550	1510	1550	#REF!
ENSMUSG00000000530	Acvrl1		162	108	180	218	502	188	127	234	202	183		194.69	176.16	180.37	150.5	166.53	208.19	207.47	243.67	190.25	211.07		KO_HX_M_vs_WT_HX_M	-1.2	-0.301	down	0.0071	0.0658	502	193	212	174	212	#REF!
ENSMUSG00000000531	Tamalin		4	4	2	4	14	3	5	2	4	2		4.81	6.52	2	2.76	4.64	3.32	8.17	2.08	3.77	2.31		KO_HX_M_vs_WT_HX_M	1.1	0.108	up	0.866	0.961	14	4	4.2	4.2	3.9	#REF!
ENSMUSG00000000532	Acvr1b		138	89	135	176	398	97	74	113	112	118		165.85	145.17	135.28	121.51	132.03	107.42	120.89	117.67	105.49	136.1		KO_HX_M_vs_WT_HX_M	1.2	0.241	up	0.0659	0.285	398	129	140	140	118	#REF!
ENSMUSG00000000538	Tom1l2		63	51	82	129	209	100	59	104	101	75		75.71	83.19	82.17	89.06	69.33	110.74	96.39	108.3	95.13	86.5		KO_HX_M_vs_WT_HX_M	-1.3	-0.33	down	0.0231	0.146	209	89.7	99.4	79.9	99.4	#REF!
ENSMUSG00000000552	Zfp385a		998	573	1165	1509	2587	1153	639	1033	1125	627		1199.4	934.63	1167.41	1041.8	858.19	1276.85	1043.91	1075.67	1059.57	723.18		KO_HX_M_vs_WT_HX_M	1	0.00483	up	0.971	0.993	2590	1040	1040	1040	1040	#REF!
ENSMUSG00000000555	Itga5		18	32	25	31	47	11	11	30	29	30		21.63	52.2	25.05	21.4	15.59	12.18	17.97	31.24	27.31	34.6		KO_HX_M_vs_WT_HX_M	1	0.0614	up	0.861	0.959	47	25.9	27.2	27.2	24.7	#REF!
ENSMUSG00000006019	Dhx34		340	235	386	503	1199	208	111	165	163	161		408.61	383.31	386.8	347.27	397.75	230.34	181.34	171.82	153.52	185.7		KO_HX_M_vs_WT_HX_M	2.1	1.06	up	0	0	1200	285	385	385	185	#REF!
ENSMUSG00000000561	Wdr77		20	17	15	42	68	23	19	17	27	15		24.04	27.73	15.03	29	22.56	25.47	31.04	17.7	25.43	17.3		KO_HX_M_vs_WT_HX_M	1	0.028	up	0.919	0.979	68	23.5	23.7	23.7	23.4	#REF!
ENSMUSG00000000562	Adora3		624	416	705	1119	2299	674	470	631	872	708		749.92	678.54	706.46	772.55	762.65	746.4	767.82	657.07	821.28	816.6		KO_HX_M_vs_WT_HX_M	-1	-0.0491	down	0.538	0.814	2300	748	762	734	762	#REF!
ENSMUSG00000000563	Atp5pb		624	383	819	993	2047	556	413	651	701	637		749.92	624.72	820.7	685.56	679.06	615.72	674.7	677.89	660.23	734.71		KO_HX_M_vs_WT_HX_M	1.1	0.083	up	0.336	0.675	2050	692	712	712	673	#REF!
ENSMUSG00000000567	Sox9		5	3	3	1	6	3	1	0	2	0		6.01	4.89	3.01	0.69	1.99	3.32	1.63	0	1.88	0		KO_HX_M_vs_WT_HX_M	2.3	1.17	up	0.22	0.553	6	2.3	3.3	3.3	1.4	#REF!
ENSMUSG00000000568	Hnrnpd		325	215	358	535	1155	269	214	370	420	290		390.59	350.69	358.74	369.36	383.15	297.89	349.6	385.29	395.57	334.48		KO_HX_M_vs_WT_HX_M	1.1	0.0723	up	0.44	0.754	1160	362	371	371	353	#REF!
ENSMUSG00000000579	Dynlt1c		0	1	0	5	7	3	0	2	2	5		0	1.63	0	3.45	2.32	3.32	0	2.08	1.88	5.77		KO_HX_M_vs_WT_HX_M	-1.6	-0.701	down	0.464	0.768	7	2	2.6	1.5	2.6	#REF!
ENSMUSG00000000581	C1d		6	1	6	10	13	2	3	11	4	3		7.21	1.63	6.01	6.9	4.31	2.21	4.9	11.45	3.77	3.46		KO_HX_M_vs_WT_HX_M	1	0.0326	up	0.956	0.989	13	5.2	5.2	5.2	5.2	#REF!
ENSMUSG00000000600	Krit1		43	62	47	126	229	52	41	95	94	113		51.68	101.13	47.1	86.99	75.97	57.59	66.98	98.92	88.53	130.33		KO_HX_M_vs_WT_HX_M	-1.2	-0.294	down	0.216	0.548	229	80.5	88.5	72.6	88.5	#REF!
ENSMUSG00000000605	Clcn4		341	478	391	896	1538	624	424	600	679	592		409.81	779.67	391.81	618.59	510.21	691.03	692.67	624.79	639.51	682.81		KO_HX_M_vs_WT_HX_M	-1.2	-0.301	down	0.0479	0.234	1540	604	666	542	666	#REF!
ENSMUSG00000000628	Hk2		208	161	238	368	698	198	150	217	226	191		249.97	262.61	238.49	254.06	231.55	219.27	245.05	225.96	212.86	220.3		KO_HX_M_vs_WT_HX_M	1.1	0.135	up	0.148	0.454	698	236	247	247	225	#REF!
ENSMUSG00000000631	Myo18a		275	190	303	439	736	335	204	342	427	252		330.5	309.91	303.63	303.08	244.16	370.98	333.27	356.13	402.17	290.65		KO_HX_M_vs_WT_HX_M	-1.2	-0.248	down	0.0285	0.168	736	324	351	298	351	#REF!
ENSMUSG00000000673	Haao		66	48	76	142	308	82	40	73	59	39		79.32	78.29	76.16	98.04	102.17	90.81	65.35	76.02	55.57	44.98		KO_HX_M_vs_WT_HX_M	1.3	0.403	up	0.0335	0.187	308	76.7	86.8	86.8	66.5	#REF!
ENSMUSG00000000682	Cd52		656	554	941	983	2283	796	570	761	656	792		788.38	903.64	942.95	678.65	757.35	881.5	931.18	792.44	617.85	913.48		KO_HX_M_vs_WT_HX_M	-1	-0.024	down	0.842	0.952	2280	821	827	814	827	#REF!
ENSMUSG00000000686	Abhd15		115	66	117	202	358	115	78	133	168	120		138.21	107.65	117.24	139.46	118.76	127.35	127.43	138.49	158.23	138.41		KO_HX_M_vs_WT_HX_M	-1.1	-0.152	down	0.225	0.559	358	131	138	124	138	#REF!
ENSMUSG00000000693	Loxl3		32	23	45	40	127	26	14	31	21	20		38.46	37.52	45.09	27.62	42.13	28.79	22.87	32.28	19.78	23.07		KO_HX_M_vs_WT_HX_M	1.5	0.587	up	0.0156	0.112	127	31.8	38.2	38.2	25.4	#REF!
ENSMUSG00000000708	Kat2b		47	25	46	57	102	26	20	35	42	39		56.48	40.78	46.1	39.35	33.84	28.79	32.67	36.45	39.56	44.98		KO_HX_M_vs_WT_HX_M	1.2	0.21	up	0.34	0.678	102	39.9	43.3	43.3	36.5	#REF!
ENSMUSG00000000711	Rab5b		133	98	128	185	395	107	70	108	172	102		159.84	159.85	128.27	127.72	131.03	118.49	114.36	112.46	162	117.65		KO_HX_M_vs_WT_HX_M	1.1	0.153	up	0.276	0.619	395	133	141	141	125	#REF!
ENSMUSG00000000732	Icosl		211	186	273	346	879	301	193	275	346	247		253.58	303.39	273.57	238.87	291.59	333.33	315.3	286.36	325.88	284.89		KO_HX_M_vs_WT_HX_M	-1.1	-0.186	down	0.059	0.266	879	291	309	272	309	#REF!
ENSMUSG00000000738	Spg7		135	98	189	213	446	159	105	183	161	151		162.24	159.85	189.39	147.05	147.95	176.08	171.53	190.56	151.64	174.16		KO_HX_M_vs_WT_HX_M	-1.1	-0.109	down	0.353	0.688	446	167	173	161	173	#REF!
ENSMUSG00000000740	Rpl13		1371	1670	1732	2205	4368	1792	1096	2493	2518	1366		1647.67	2723.96	1735.59	1522.31	1449.01	1984.49	1790.49	2595.99	2371.55	1575.53		KO_HX_M_vs_WT_HX_M	-1.1	-0.186	down	0.393	0.722	4370	1940	2060	1820	2060	#REF!
ENSMUSG00000000743	Chmp1a		194	154	268	422	840	275	174	314	314	232		233.15	251.19	268.56	291.34	278.66	304.54	284.26	326.97	295.74	267.59		KO_HX_M_vs_WT_HX_M	-1.1	-0.152	down	0.118	0.402	840	280	296	265	296	#REF!
ENSMUSG00000000751	Rpa1		76	73	128	153	376	135	72	120	118	100		91.34	119.07	128.27	105.63	124.73	149.5	117.62	124.96	111.14	115.34		KO_HX_M_vs_WT_HX_M	-1.1	-0.114	down	0.413	0.735	376	119	124	114	124	#REF!
ENSMUSG00000015968	Cacna1d		176	132	214	328	794	113	78	114	112	121		211.52	215.31	214.44	226.45	263.4	125.14	127.43	118.71	105.49	139.56		KO_HX_M_vs_WT_HX_M	1.9	0.896	up	0	0	794	175	226	226	123	#REF!
ENSMUSG00000000759	Tubgcp3		195	111	208	332	757	222	124	202	152	157		234.35	181.05	208.43	229.21	251.12	245.85	202.57	210.34	143.16	181.08		KO_HX_M_vs_WT_HX_M	1.1	0.182	up	0.195	0.52	757	209	221	221	197	#REF!
ENSMUSG00000000776	Polr3d		48	30	60	72	174	62	29	62	47	52		57.69	48.93	60.12	49.71	57.72	68.66	47.38	64.56	44.27	59.98		KO_HX_M_vs_WT_HX_M	-1	-0.0525	down	0.772	0.922	174	55.9	57	54.8	57	#REF!
ENSMUSG00000000787	Ddx3x		91	52	81	90	161	44	49	68	64	57		109.36	84.82	81.17	62.14	53.41	48.73	80.05	70.81	60.28	65.74		KO_HX_M_vs_WT_HX_M	1.2	0.24	up	0.253	0.593	161	71.6	78.2	78.2	65.1	#REF!
ENSMUSG00000000792	Slc5a5		5	3	2	11	24	3	5	2	2	7		6.01	4.89	2	7.59	7.96	3.32	8.17	2.08	1.88	8.07		KO_HX_M_vs_WT_HX_M	1.3	0.405	up	0.503	0.793	24	5.2	5.7	5.7	4.7	#REF!
ENSMUSG00000000804	Usp32		55	30	52	83	188	39	29	52	63	59		66.1	48.93	52.11	57.3	62.37	43.19	47.38	54.15	59.34	68.05		KO_HX_M_vs_WT_HX_M	1.1	0.0837	up	0.644	0.866	188	55.9	57.4	57.4	54.4	#REF!
ENSMUSG00000000811	Txnrd3		17	21	29	43	95	31	23	24	41	26		20.43	34.25	29.06	29.69	31.51	34.33	37.57	24.99	38.62	29.99		KO_HX_M_vs_WT_HX_M	-1.1	-0.177	down	0.446	0.758	95	31	33.1	29	33.1	#REF!
ENSMUSG00000020377	Ltc4s		1841	1490	2553	3259	6974	4086	2445	3776	3960	3260		2212.52	2430.36	2558.29	2249.98	2313.51	4524.9	3994.29	3931.99	3729.69	3760.05		KO_HX_M_vs_WT_HX_M	-1.7	-0.762	down	0	0	6970	3170	3990	2350	3990	#REF!
ENSMUSG00000000826	Dnajc5		247	180	287	550	1055	390	188	258	245	274		296.85	293.6	287.59	379.71	349.98	431.89	307.13	268.66	230.75	316.03		KO_HX_M_vs_WT_HX_M	1	0.0566	up	0.705	0.894	1060	316	322	322	311	#REF!
ENSMUSG00000000827	Tpd52l2		230	208	309	467	840	231	166	307	291	260		276.41	339.27	309.64	322.41	278.66	255.81	271.19	319.68	274.08	299.88		KO_HX_M_vs_WT_HX_M	1.1	0.0943	up	0.343	0.68	840	295	305	305	284	#REF!
ENSMUSG00000000838	Fmr1		29	14	26	50	82	20	13	22	18	22		34.85	22.84	26.05	34.52	27.2	22.15	21.24	22.91	16.95	25.37		KO_HX_M_vs_WT_HX_M	1.4	0.436	up	0.0874	0.338	82	25.4	29.1	29.1	21.7	#REF!
ENSMUSG00000000861	Bcl11a		2	3	13	10	17	7	3	1	2	9		2.4	4.89	13.03	6.9	5.64	7.75	4.9	1.04	1.88	10.38		KO_HX_M_vs_WT_HX_M	1.3	0.376	up	0.543	0.815	17	5.9	6.6	6.6	5.2	#REF!
ENSMUSG00000000876	Pxmp4		40	41	52	82	175	51	34	57	77	43		48.07	66.88	52.11	56.61	58.05	56.48	55.54	59.35	72.52	49.6		KO_HX_M_vs_WT_HX_M	-1.1	-0.0727	down	0.677	0.882	175	57.5	58.7	56.3	58.7	#REF!
ENSMUSG00000000881	Dlg3		59	29	61	96	205	89	42	93	81	61		70.91	47.3	61.13	66.28	68.01	98.56	68.61	96.84	76.29	70.36		KO_HX_M_vs_WT_HX_M	-1.3	-0.374	down	0.0262	0.159	205	72.4	82.1	62.7	82.1	#REF!
ENSMUSG00000000884	Gnb1l		27	24	29	51	89	29	17	36	36	27		32.45	39.15	29.06	35.21	29.52	32.12	27.77	37.49	33.91	31.14		KO_HX_M_vs_WT_HX_M	-1	-0.0104	down	0.962	0.99	89	32.8	33.1	33.1	32.5	#REF!
ENSMUSG00000000901	Mmp11		13	13	29	23	61	29	18	17	22	20		15.62	21.2	29.06	15.88	20.24	32.12	29.41	17.7	20.72	23.07		KO_HX_M_vs_WT_HX_M	-1.2	-0.263	down	0.355	0.69	61	22.5	24.6	20.4	24.6	#REF!
ENSMUSG00000000902	Smarcb1		229	138	251	345	626	241	167	231	284	213		275.21	225.09	251.52	238.18	207.66	266.89	272.82	240.54	267.48	245.67		KO_HX_M_vs_WT_HX_M	-1.1	-0.119	down	0.248	0.587	626	249	259	240	259	#REF!
ENSMUSG00000000915	Hip1r		1	4	4	4	7	2	1	5	2	1		1.2	6.52	4.01	2.76	2.32	2.21	1.63	5.21	1.88	1.15		KO_HX_M_vs_WT_HX_M	1.3	0.347	up	0.647	0.867	7	2.9	3.4	3.4	2.4	#REF!
ENSMUSG00000000916	Nsun5		120	111	164	274	545	187	107	173	179	175		144.22	181.05	164.34	189.17	180.79	207.09	174.8	180.15	168.59	201.84		KO_HX_M_vs_WT_HX_M	-1.1	-0.109	down	0.338	0.677	545	179	186	172	186	#REF!
ENSMUSG00000000934	Top1mt		21	25	30	42	95	35	24	42	37	23		25.24	40.78	30.06	29	31.51	38.76	39.21	43.74	34.85	26.53		KO_HX_M_vs_WT_HX_M	-1.2	-0.242	down	0.279	0.62	95	34	36.6	31.3	36.6	#REF!
ENSMUSG00000021947	Cryl1		253	154	322	458	1030	494	307	478	507	417		304.06	251.19	322.67	316.2	341.69	547.06	501.53	497.75	477.51	480.96		KO_HX_M_vs_WT_HX_M	-1.6	-0.688	down	0	0	1030	404	501	307	501	#REF!
ENSMUSG00000000958	Slc7a7		780	509	993	1405	2907	1011	599	895	983	830		937.41	830.24	995.06	970	964.35	1119.6	978.56	931.97	925.83	957.31		KO_HX_M_vs_WT_HX_M	-1	-0.0604	down	0.435	0.75	2910	961	983	939	983	#REF!
ENSMUSG00000000959	Oxa1l		374	215	448	615	1221	364	251	381	424	345		449.47	350.69	448.93	424.59	405.05	403.1	410.05	396.74	399.34	397.92		KO_HX_M_vs_WT_HX_M	1	0.0559	up	0.503	0.793	1220	409	416	416	401	#REF!
ENSMUSG00000000976	Heatr6		111	75	124	186	439	141	110	150	163	144		133.4	122.33	124.26	128.41	145.63	156.15	179.7	156.2	153.52	166.09		KO_HX_M_vs_WT_HX_M	-1.2	-0.288	down	0.0118	0.0932	439	147	162	131	162	#REF!
ENSMUSG00000016494	Cd34		653	497	852	1406	2744	426	283	539	630	484		784.78	810.66	853.76	970.69	910.28	471.76	462.33	561.27	593.36	558.24		KO_HX_M_vs_WT_HX_M	1.6	0.71	up	0	0	2740	698	866	866	529	#REF!
ENSMUSG00000022415	Syngr1		943	692	1184	1583	3322	1676	1184	1667	1752	1344		1133.3	1128.73	1186.45	1092.89	1102.02	1856.03	1934.25	1735.87	1650.1	1550.16		KO_HX_M_vs_WT_HX_M	-1.5	-0.628	down	0	0	3320	1440	1750	1130	1750	#REF!
ENSMUSG00000001017	Chtop		227	252	266	585	1122	425	213	434	436	389		272.81	411.04	266.55	403.88	372.2	470.65	347.97	451.93	410.64	448.67		KO_HX_M_vs_WT_HX_M	-1.2	-0.304	down	0.0237	0.149	1120	386	426	345	426	#REF!
ENSMUSG00000001018	Snapin		248	168	355	539	1124	222	192	289	336	281		298.05	274.03	355.74	372.12	372.87	245.85	313.66	300.94	316.46	324.1		KO_HX_M_vs_WT_HX_M	1.1	0.171	up	0.133	0.43	1120	317	335	335	300	#REF!
ENSMUSG00000001020	S100a4		48	26	51	57	114	45	19	49	55	33		57.69	42.41	51.11	39.35	37.82	49.83	31.04	51.02	51.8	38.06		KO_HX_M_vs_WT_HX_M	-1	-0.00451	down	0.983	0.996	114	45	45.7	45.7	44.4	#REF!
ENSMUSG00000001023	S100a5		2	2	1	9	32	1	0	2	1	0		2.4	3.26	1	6.21	10.62	1.11	0	2.08	0.94	0		KO_HX_M_vs_WT_HX_M	5.7	2.51	up	0.0139	0.104	32	2.8	4.7	4.7	0.8	#REF!
ENSMUSG00000001025	S100a6		121	40	122	139	182	106	56	83	69	70		145.42	65.24	122.25	95.96	60.38	117.39	91.48	86.43	64.99	80.74		KO_HX_M_vs_WT_HX_M	1.1	0.144	up	0.54	0.814	182	93	97.9	97.9	88.2	#REF!
ENSMUSG00000001029	Icam2		7	5	7	8	25	10	11	14	12	13		8.41	8.16	7.01	5.52	8.29	11.07	17.97	14.58	11.3	14.99		KO_HX_M_vs_WT_HX_M	-1.8	-0.887	down	0.0195	0.13	25	10.7	14	7.5	14	#REF!
ENSMUSG00000001034	Mapk7		166	127	227	251	664	159	111	174	184	189		199.5	207.15	227.47	173.29	220.27	176.08	181.34	181.19	173.3	217.99		KO_HX_M_vs_WT_HX_M	1.1	0.146	up	0.204	0.533	664	196	206	206	186	#REF!
ENSMUSG00000001036	Epn2		73	44	97	122	253	128	68	117	97	85		87.73	71.77	97.2	84.23	83.93	141.75	111.09	121.83	91.36	98.04		KO_HX_M_vs_WT_HX_M	-1.3	-0.401	down	0.00817	0.0728	253	98.9	113	85	113	#REF!
ENSMUSG00000001039	B9d1		2	8	5	4	11	5	6	5	5	2		2.4	13.05	5.01	2.76	3.65	5.54	9.8	5.21	4.71	2.31		KO_HX_M_vs_WT_HX_M	-1.1	-0.139	down	0.816	0.94	11	5.4	5.5	5.4	5.5	#REF!
ENSMUSG00000001052	Sec24b		181	136	212	256	649	150	114	192	236	186		217.53	221.83	212.44	176.74	215.29	166.11	186.24	199.93	222.27	214.53		KO_HX_M_vs_WT_HX_M	1	0.0677	up	0.552	0.819	649	203	209	209	198	#REF!
ENSMUSG00000001053	N4bp3		3	2	6	11	13	6	2	3	5	3		3.61	3.26	6.01	7.59	4.31	6.64	3.27	3.12	4.71	3.46		KO_HX_M_vs_WT_HX_M	1.2	0.247	up	0.668	0.878	13	4.6	5	5	4.2	#REF!
ENSMUSG00000001054	Rmnd5b		122	100	159	243	543	176	137	190	209	173		146.62	163.11	159.33	167.76	180.13	194.91	223.81	197.85	196.84	199.54		KO_HX_M_vs_WT_HX_M	-1.2	-0.289	down	0.00601	0.0585	543	183	203	163	203	#REF!
ENSMUSG00000001056	Nhp2		192	130	280	322	715	189	135	252	204	169		230.75	212.05	280.58	222.31	237.19	209.3	220.54	262.41	192.14	194.92		KO_HX_M_vs_WT_HX_M	1.1	0.136	up	0.245	0.583	715	226	237	237	216	#REF!
ENSMUSG00000001062	Vps9d1		346	230	377	580	1333	389	268	406	415	404		415.82	375.16	377.78	400.43	442.2	430.78	437.82	422.77	390.86	465.97		KO_HX_M_vs_WT_HX_M	-1.1	-0.0838	down	0.323	0.664	1330	416	430	402	430	#REF!
ENSMUSG00000001065	Zfp276		196	126	223	319	719	235	125	170	220	178		235.55	205.52	223.46	220.23	238.52	260.24	204.21	177.02	207.2	205.3		KO_HX_M_vs_WT_HX_M	1.1	0.0985	up	0.381	0.711	719	218	225	225	211	#REF!
ENSMUSG00000001082	Mfsd10		262	183	320	445	978	359	240	364	305	287		314.87	298.49	320.66	307.22	324.43	397.56	392.08	379.04	287.26	331.02		KO_HX_M_vs_WT_HX_M	-1.1	-0.183	down	0.0718	0.299	978	335	357	313	357	#REF!
ENSMUSG00000001089	Luzp1		59	25	58	84	145	44	32	36	72	53		70.91	40.78	58.12	57.99	48.1	48.73	52.28	37.49	67.81	61.13		KO_HX_M_vs_WT_HX_M	1	0.0401	up	0.844	0.953	145	54.3	55.2	55.2	53.5	#REF!
ENSMUSG00000001095	Slc13a2		4	1	10	6	13	1	1	2	2	0		4.81	1.63	10.02	4.14	4.31	1.11	1.63	2.08	1.88	0		KO_HX_M_vs_WT_HX_M	3.7	1.9	up	0.022	0.141	13	3.2	5	5	1.3	#REF!
ENSMUSG00000001098	Kctd10		94	68	120	164	406	123	50	83	109	82		112.97	110.92	120.25	113.22	134.68	136.21	81.68	86.43	102.66	94.58		KO_HX_M_vs_WT_HX_M	1.2	0.244	up	0.107	0.38	406	109	118	118	100	#REF!
ENSMUSG00000001100	Poldip2		185	125	235	382	830	242	155	221	228	220		222.33	203.89	235.49	263.73	275.34	267.99	253.22	230.13	214.74	253.75		KO_HX_M_vs_WT_HX_M	1	4.84e-05	up	1	1	830	242	244	240	244	#REF!
ENSMUSG00000001105	Ift20		350	266	442	515	1239	368	243	402	437	356		420.63	433.88	442.92	355.55	411.02	407.53	396.98	418.61	411.58	410.61		KO_HX_M_vs_WT_HX_M	1	0.00502	up	0.952	0.988	1240	411	413	413	409	#REF!
ENSMUSG00000001120	Pcbp3		6	7	5	4	16	7	2	5	8	7		7.21	11.42	5.01	2.76	5.31	7.75	3.27	5.21	7.53	8.07		KO_HX_M_vs_WT_HX_M	-1.1	-0.148	down	0.773	0.922	16	6.3	6.4	6.3	6.4	#REF!
ENSMUSG00000022561	Gpaa1		269	197	340	513	1036	731	436	655	629	603		323.28	321.33	340.7	354.17	343.68	809.52	712.27	682.06	592.42	695.49		KO_HX_M_vs_WT_HX_M	-2.1	-1.05	down	0	0	1040	517	698	337	698	#REF!
ENSMUSG00000001127	Araf		234	168	250	417	891	272	187	293	295	264		281.22	274.03	250.52	287.89	295.57	301.22	305.49	305.1	277.84	304.49		KO_HX_M_vs_WT_HX_M	-1.1	-0.0949	down	0.282	0.625	891	288	299	278	299	#REF!
ENSMUSG00000001128	Cfp		61	22	65	112	130	47	22	36	40	27		73.31	35.88	65.13	77.32	43.13	52.05	35.94	37.49	37.67	31.14		KO_HX_M_vs_WT_HX_M	1.5	0.602	up	0.0121	0.0947	130	48.9	59	59	38.9	#REF!
ENSMUSG00000001134	Uxt		30	21	43	44	75	21	21	25	45	14		36.05	34.25	43.09	30.38	24.88	23.26	34.31	26.03	42.38	16.15		KO_HX_M_vs_WT_HX_M	1.2	0.218	up	0.426	0.744	75	31.1	33.7	33.7	28.4	#REF!
ENSMUSG00000001138	Cnnm3		17	9	22	37	73	13	15	17	34	27		20.43	14.68	22.05	25.54	24.22	14.4	24.5	17.7	32.02	31.14		KO_HX_M_vs_WT_HX_M	-1.1	-0.123	down	0.671	0.879	73	22.7	24	21.4	24	#REF!
ENSMUSG00000001143	Lman2l		147	132	164	325	555	183	130	182	212	177		176.66	215.31	164.34	224.38	184.11	202.66	212.38	189.52	199.67	204.15		KO_HX_M_vs_WT_HX_M	-1	-0.0635	down	0.572	0.83	555	197	202	193	202	#REF!
ENSMUSG00000001150	Mcm3ap		95	81	110	143	286	108	63	90	104	91		114.17	132.12	110.23	98.73	94.88	119.6	102.92	93.72	97.95	104.96		KO_HX_M_vs_WT_HX_M	1	0.055	up	0.695	0.891	286	107	110	110	104	#REF!
ENSMUSG00000001151	Pcnt		80	51	131	135	328	123	78	115	119	82		96.14	83.19	131.27	93.2	108.81	136.21	127.43	119.75	112.08	94.58		KO_HX_M_vs_WT_HX_M	-1.1	-0.187	down	0.213	0.544	328	110	118	103	118	#REF!
ENSMUSG00000001156	Mxd1		68	38	69	92	183	77	35	74	74	70		81.72	61.98	69.14	63.52	60.71	85.27	57.18	77.06	69.7	80.74		KO_HX_M_vs_WT_HX_M	-1.1	-0.159	down	0.328	0.668	183	70.7	74	67.4	74	#REF!
ENSMUSG00000001157	Gmcl1		19	11	18	47	61	14	5	25	24	17		22.83	17.94	18.04	32.45	20.24	15.5	8.17	26.03	22.6	19.61		KO_HX_M_vs_WT_HX_M	1.2	0.26	up	0.406	0.731	61	20.3	22.3	22.3	18.4	#REF!
ENSMUSG00000001158	Snrnp27		252	151	286	335	688	196	152	243	252	206		302.85	246.3	286.59	231.28	228.23	217.05	248.32	253.04	237.34	237.6		KO_HX_M_vs_WT_HX_M	1.1	0.109	up	0.322	0.663	688	249	259	259	239	#REF!
ENSMUSG00000001166	Oas1c		17	7	22	21	51	21	7	14	10	12		20.43	11.42	22.05	14.5	16.92	23.26	11.44	14.58	9.42	13.84		KO_HX_M_vs_WT_HX_M	1.2	0.238	up	0.479	0.779	51	15.8	17.1	17.1	14.5	#REF!
ENSMUSG00000001173	Ocrl		31	13	43	60	133	16	23	18	36	26		37.26	21.2	43.09	41.42	44.12	17.72	37.57	18.74	33.91	29.99		KO_HX_M_vs_WT_HX_M	1.4	0.495	up	0.0609	0.272	133	32.5	37.4	37.4	27.6	#REF!
ENSMUSG00000001175	Calm1		802	1217	1266	1997	3021	1253	1004	1126	1056	1132		963.85	1985.07	1268.62	1378.71	1002.17	1387.59	1640.19	1172.52	994.58	1305.64		KO_HX_M_vs_WT_HX_M	1	0.0207	up	0.925	0.981	3020	1310	1320	1320	1300	#REF!
ENSMUSG00000001211	Agpat3		427	337	435	723	1563	475	313	449	534	448		513.17	549.69	435.9	499.15	518.5	526.02	511.33	467.55	502.94	516.72		KO_HX_M_vs_WT_HX_M	-1	-0.00607	down	0.94	0.984	1560	504	505	503	505	#REF!
ENSMUSG00000001227	Sema6b		14	5	6	21	44	10	15	12	13	6		16.83	8.16	6.01	14.5	14.6	11.07	24.5	12.5	12.24	6.92		KO_HX_M_vs_WT_HX_M	-1.1	-0.0792	down	0.842	0.952	44	12.7	13.4	12	13.4	#REF!
ENSMUSG00000001228	Uhrf1		4	3	4	5	19	1	0	4	5	4		4.81	4.89	4.01	3.45	6.3	1.11	0	4.17	4.71	4.61		KO_HX_M_vs_WT_HX_M	1.5	0.63	up	0.339	0.677	19	3.8	4.7	4.7	2.9	#REF!
ENSMUSG00000001229	Dpp9		284	181	308	474	877	246	186	250	262	221		341.31	295.23	308.64	327.24	290.93	272.42	303.86	260.33	246.76	254.9		KO_HX_M_vs_WT_HX_M	1.2	0.229	up	0.0144	0.106	877	290	313	313	268	#REF!
ENSMUSG00000022221	Ripk3		86	61	113	159	320	40	25	32	24	35		103.35	99.5	113.23	109.77	106.15	44.3	40.84	33.32	22.6	40.37		KO_HX_M_vs_WT_HX_M	3	1.58	up	0	0	320	71.3	106	106	36.3	#REF!
ENSMUSG00000001247	Lsr		7	7	9	23	16	6	5	8	5	10		8.41	11.42	9.02	15.88	5.31	6.64	8.17	8.33	4.71	11.53		KO_HX_M_vs_WT_HX_M	1.3	0.327	up	0.476	0.777	23	8.9	10	10	7.9	#REF!
ENSMUSG00000001248	Gramd1a		1202	844	1430	1917	4088	1522	780	1297	1386	1213		1444.57	1376.66	1432.96	1323.48	1356.12	1685.49	1274.25	1350.58	1305.39	1399.06		KO_HX_M_vs_WT_HX_M	-1	-0.0185	down	0.821	0.942	4090	1390	1400	1390	1400	#REF!
ENSMUSG00000001249	Hpn		46	47	53	71	213	67	47	106	85	65		55.28	76.66	53.11	49.02	70.66	74.2	76.78	110.38	80.06	74.97		KO_HX_M_vs_WT_HX_M	-1.4	-0.459	down	0.0113	0.0907	213	72.1	83.3	60.9	83.3	#REF!
ENSMUSG00000025227	Mfsd13a		12	13	20	27	35	74	34	62	84	41		14.42	21.2	20.04	18.64	11.61	81.95	55.54	64.56	79.11	47.29		KO_HX_M_vs_WT_HX_M	-4	-2.01	down	0	0	84	41.4	65.7	17.2	65.7	#REF!
ENSMUSG00000001280	Sp1		63	56	68	135	306	68	70	73	126	80		75.71	91.34	68.14	93.2	101.51	75.3	114.36	76.02	118.67	92.27		KO_HX_M_vs_WT_HX_M	-1.1	-0.129	down	0.462	0.767	306	90.7	95.3	86	95.3	#REF!
ENSMUSG00000001281	Itgb7		41	11	30	45	54	14	9	23	22	15		49.27	17.94	30.06	31.07	17.91	15.5	14.7	23.95	20.72	17.3		KO_HX_M_vs_WT_HX_M	1.5	0.631	up	0.0502	0.241	54	23.8	29.3	29.3	18.4	#REF!
ENSMUSG00000001285	Myg1		212	202	251	325	694	288	194	268	283	282		254.78	329.49	251.52	224.38	230.22	318.94	316.93	279.07	266.54	325.26		KO_HX_M_vs_WT_HX_M	-1.2	-0.24	down	0.0384	0.204	694	280	301	258	301	#REF!
ENSMUSG00000001288	Rarg		18	9	20	19	37	21	7	28	19	20		21.63	14.68	20.04	13.12	12.27	23.26	11.44	29.16	17.89	23.07		KO_HX_M_vs_WT_HX_M	-1.3	-0.426	down	0.177	0.496	37	18.7	21	16.3	21	#REF!
ENSMUSG00000001289	Pfdn5		1187	779	1475	1685	3524	1172	852	1332	1449	1105		1426.54	1270.64	1478.06	1163.31	1169.03	1297.89	1391.88	1387.03	1364.73	1274.5		KO_HX_M_vs_WT_HX_M	-1	-0.0482	down	0.558	0.822	3520	1320	1340	1300	1340	#REF!
ENSMUSG00000001300	Efnb2		4	2	4	5	1	4	3	4	4	2		4.81	3.26	4.01	3.45	0.33	4.43	4.9	4.17	3.77	2.31		KO_HX_M_vs_WT_HX_M	-1.4	-0.434	down	0.55	0.818	5	3.5	3.9	3.2	3.9	#REF!
ENSMUSG00000001305	Rrp15		67	61	111	130	246	85	54	108	110	72		80.52	99.5	111.23	89.75	81.61	94.13	88.22	112.46	103.6	83.04		KO_HX_M_vs_WT_HX_M	-1.1	-0.08	down	0.593	0.84	246	94.4	96.3	92.5	96.3	#REF!
ENSMUSG00000023044	Csad		751	608	839	1334	2809	595	368	626	615	573		902.55	991.72	840.74	920.98	931.84	658.91	601.19	651.86	579.23	660.89		KO_HX_M_vs_WT_HX_M	1.5	0.539	up	0	0	2810	774	918	918	630	#REF!
ENSMUSG00000001323	Srr		11	9	19	21	26	17	5	8	15	19		13.22	14.68	19.04	14.5	8.63	18.83	8.17	8.33	14.13	21.91		KO_HX_M_vs_WT_HX_M	-1.1	-0.0857	down	0.819	0.942	26	14.1	14.3	14	14.3	#REF!
ENSMUSG00000023067	Cdkn1a		352	285	515	556	952	154	131	172	157	132		423.03	464.87	516.07	383.86	315.81	170.54	214.01	179.11	147.87	152.25		KO_HX_M_vs_WT_HX_M	2.4	1.28	up	0	0	952	297	421	421	173	#REF!
ENSMUSG00000001348	Acp5		4	2	14	8	6	3	3	1	2	4		4.81	3.26	14.03	5.52	1.99	3.32	4.9	1.04	1.88	4.61		KO_HX_M_vs_WT_HX_M	1.9	0.93	up	0.186	0.507	14	4.5	5.9	5.9	3.1	#REF!
ENSMUSG00000001366	Fbxo9		65	47	79	150	263	81	63	83	114	90		78.12	76.66	79.16	103.56	87.25	89.7	102.92	86.43	107.37	103.81		KO_HX_M_vs_WT_HX_M	-1.1	-0.185	down	0.205	0.533	263	91.5	98	84.9	98	#REF!
ENSMUSG00000001376	Vps50		37	41	54	92	208	43	33	51	62	48		44.47	66.88	54.11	63.52	69	47.62	53.91	53.11	58.39	55.36		KO_HX_M_vs_WT_HX_M	1.1	0.169	up	0.348	0.684	208	56.6	59.6	59.6	53.7	#REF!
ENSMUSG00000001380	Hars		158	106	210	302	586	186	102	186	220	168		189.88	172.9	210.43	208.5	194.4	205.98	166.63	193.68	207.2	193.77		KO_HX_M_vs_WT_HX_M	1	0.0139	up	0.894	0.97	586	194	195	195	193	#REF!
ENSMUSG00000001383	Zmat2		40	36	55	69	128	50	49	58	66	61		48.07	58.72	55.11	47.64	42.46	55.37	80.05	60.4	62.16	70.36		KO_HX_M_vs_WT_HX_M	-1.3	-0.402	down	0.0238	0.149	128	58	65.7	50.4	65.7	#REF!
ENSMUSG00000001403	Ube2c		28	14	38	47	74	19	10	17	29	19		33.65	22.84	38.08	32.45	24.55	21.04	16.34	17.7	27.31	21.91		KO_HX_M_vs_WT_HX_M	1.4	0.513	up	0.0526	0.249	74	25.6	30.3	30.3	20.9	#REF!
ENSMUSG00000001415	Smg5		215	146	280	354	701	267	180	267	289	236		258.39	238.14	280.58	244.4	232.54	295.68	294.06	278.03	272.19	272.2		KO_HX_M_vs_WT_HX_M	-1.1	-0.175	down	0.0584	0.264	701	267	282	251	282	#REF!
ENSMUSG00000001416	Cct3		508	339	606	832	1652	470	312	478	556	460		610.52	552.95	607.26	574.4	548.02	520.49	509.7	497.75	523.66	530.56		KO_HX_M_vs_WT_HX_M	1.1	0.161	up	0.0226	0.144	1650	548	579	579	516	#REF!
ENSMUSG00000001418	Glmp		1160	886	1489	2063	4386	1495	1005	1367	1515	1233		1394.09	1445.17	1492.08	1424.27	1454.98	1655.59	1641.83	1423.47	1426.89	1422.13		KO_HX_M_vs_WT_HX_M	-1	-0.068	down	0.313	0.653	4390	1480	1510	1440	1510	#REF!
ENSMUSG00000001419	Mef2d		643	475	707	1128	2299	748	436	751	770	711		772.76	774.78	708.46	778.76	762.65	828.35	712.27	782.02	725.22	820.06		KO_HX_M_vs_WT_HX_M	-1	-0.0283	down	0.687	0.887	2300	767	774	759	774	#REF!
ENSMUSG00000001420	Tmem79		3	3	4	3	17	6	2	6	3	2		3.61	4.89	4.01	2.07	5.64	6.64	3.27	6.25	2.83	2.31		KO_HX_M_vs_WT_HX_M	-1	-0.0668	down	0.914	0.977	17	4.2	4.3	4	4.3	#REF!
ENSMUSG00000001424	Snd1		80	73	109	187	425	144	98	130	147	125		96.14	119.07	109.23	129.1	140.99	159.47	160.1	135.37	138.45	144.17		KO_HX_M_vs_WT_HX_M	-1.2	-0.282	down	0.0344	0.191	425	133	148	119	148	#REF!
ENSMUSG00000001436	Slc19a1		73	58	91	108	238	79	45	84	126	89		87.73	94.6	91.19	74.56	78.95	87.49	73.51	87.47	118.67	102.65		KO_HX_M_vs_WT_HX_M	-1.1	-0.171	down	0.271	0.614	238	89.7	94	85.4	94	#REF!
ENSMUSG00000001440	Kpnb1		69	51	73	187	282	81	65	83	125	104		82.92	83.19	73.15	129.1	93.55	89.7	106.19	86.43	117.73	119.95		KO_HX_M_vs_WT_HX_M	-1.1	-0.153	down	0.381	0.711	282	98.2	104	92.4	104	#REF!
ENSMUSG00000001441	Npepps		502	341	566	630	1232	324	264	388	498	376		603.3	556.21	567.17	434.95	408.7	358.8	431.29	404.03	469.04	433.67		KO_HX_M_vs_WT_HX_M	1.2	0.285	up	0.0194	0.13	1230	467	514	514	419	#REF!
ENSMUSG00000001445	Mrpl10		191	125	286	317	696	202	150	198	230	179		229.54	203.89	286.59	218.85	230.89	223.7	245.05	206.18	216.62	206.46		KO_HX_M_vs_WT_HX_M	1.1	0.0996	up	0.365	0.699	696	227	234	234	220	#REF!
ENSMUSG00000001467	Cyp51		1	2	7	11	10	5	2	10	6	5		1.2	3.26	7.01	7.59	3.32	5.54	3.27	10.41	5.65	5.77		KO_HX_M_vs_WT_HX_M	-1.4	-0.447	down	0.434	0.75	11	5.3	6.1	4.5	6.1	#REF!
ENSMUSG00000001472	Tcf25		1004	760	1175	1683	3590	1307	763	1271	1137	1103		1206.61	1239.65	1177.43	1161.93	1190.92	1447.39	1246.48	1323.51	1070.87	1272.19		KO_HX_M_vs_WT_HX_M	-1.1	-0.0905	down	0.255	0.594	3590	1230	1270	1200	1270	#REF!
ENSMUSG00000001473	Tubb6		45	24	57	65	128	42	19	40	51	41		54.08	39.15	57.12	44.88	42.46	46.51	31.04	41.65	48.03	47.29		KO_HX_M_vs_WT_HX_M	1.1	0.122	up	0.537	0.814	128	45.2	47.5	47.5	42.9	#REF!
ENSMUSG00000001482	Def8		34	21	34	52	121	43	28	33	40	36		40.86	34.25	34.07	35.9	40.14	47.62	45.74	34.36	37.67	41.52		KO_HX_M_vs_WT_HX_M	-1.1	-0.136	down	0.499	0.791	121	39.2	41.4	37	41.4	#REF!
ENSMUSG00000023913	Pla2g7		69	50	80	79	133	9	8	12	15	11		82.92	81.56	80.17	54.54	44.12	9.97	13.07	12.5	14.13	12.69		KO_HX_M_vs_WT_HX_M	5.4	2.43	up	0	0	133	40.6	68.7	68.7	12.5	#REF!
ENSMUSG00000001518	Itfg2		36	32	61	78	154	65	37	52	54	54		43.26	52.2	61.13	53.85	51.09	71.98	60.45	54.15	50.86	62.28		KO_HX_M_vs_WT_HX_M	-1.1	-0.189	down	0.284	0.627	154	56.1	59.9	52.3	59.9	#REF!
ENSMUSG00000025268	Maged2		69	46	84	107	211	156	99	127	170	149		82.92	75.03	84.17	73.87	70	172.76	161.73	132.25	160.11	171.86		KO_HX_M_vs_WT_HX_M	-2.1	-1.06	down	0	0	211	118	160	77.2	160	#REF!
ENSMUSG00000001524	Gtf2h4		104	61	101	182	345	115	81	118	133	96		124.99	99.5	101.21	125.65	114.45	127.35	132.33	122.87	125.26	110.73		KO_HX_M_vs_WT_HX_M	-1.1	-0.115	down	0.364	0.698	345	118	124	113	124	#REF!
ENSMUSG00000025150	Cbr2		137	86	132	214	313	19	10	24	37	21		164.65	140.28	132.27	147.74	103.83	21.04	16.34	24.99	34.85	24.22		KO_HX_M_vs_WT_HX_M	5.5	2.46	up	0	0	313	81	138	138	24.3	#REF!
ENSMUSG00000001542	Ell2		17	15	17	27	69	28	16	25	32	23		20.43	24.47	17.04	18.64	22.89	31.01	26.14	26.03	30.14	26.53		KO_HX_M_vs_WT_HX_M	-1.4	-0.441	down	0.0778	0.315	69	24.3	28	20.7	28	#REF!
ENSMUSG00000001552	Jup		388	210	419	546	1112	370	286	275	337	279		466.3	342.53	419.87	376.95	368.89	409.74	467.23	286.36	317.4	321.8		KO_HX_M_vs_WT_HX_M	1.1	0.137	up	0.303	0.645	1110	378	395	395	361	#REF!
ENSMUSG00000001569	Nom1		5	0	3	6	14	2	4	1	5	4		6.01	0	3.01	4.14	4.64	2.21	6.53	1.04	4.71	4.61		KO_HX_M_vs_WT_HX_M	1	0.0322	up	0.962	0.99	14	3.7	3.8	3.6	3.8	#REF!
ENSMUSG00000001576	Ergic1		129	112	202	270	573	165	126	166	185	179		155.03	182.69	202.42	186.41	190.08	182.72	205.84	172.86	174.24	206.46		KO_HX_M_vs_WT_HX_M	-1	-0.0257	down	0.816	0.94	573	186	188	183	188	#REF!
ENSMUSG00000001588	Acap1		6	1	6	6	8	11	0	4	6	6		7.21	1.63	6.01	4.14	2.65	12.18	0	4.17	5.65	6.92		KO_HX_M_vs_WT_HX_M	-1.4	-0.488	down	0.435	0.75	11	5.1	5.8	4.3	5.8	#REF!
ENSMUSG00000001604	Tcea3		3	4	5	5	6	4	3	3	3	2		3.61	6.52	5.01	3.45	1.99	4.43	4.9	3.12	2.83	2.31		KO_HX_M_vs_WT_HX_M	1.1	0.128	up	0.843	0.953	6	3.8	4.1	4.1	3.5	#REF!
ENSMUSG00000001627	Ifrd1		76	71	89	197	448	98	68	110	148	102		91.34	115.81	89.18	136.01	148.62	108.53	111.09	114.54	139.39	117.65		KO_HX_M_vs_WT_HX_M	-1	-0.00547	down	0.974	0.994	448	117	118	116	118	#REF!
ENSMUSG00000001630	Stk38l		17	14	19	32	103	22	15	19	24	23		20.43	22.84	19.04	22.09	34.17	24.36	24.5	19.78	22.6	26.53		KO_HX_M_vs_WT_HX_M	1	0.0689	up	0.802	0.935	103	23.6	23.7	23.7	23.6	#REF!
ENSMUSG00000001632	Brpf1		281	225	347	438	1077	331	216	337	328	274		337.71	367	347.72	302.39	357.28	366.55	352.87	350.92	308.92	316.03		KO_HX_M_vs_WT_HX_M	1	0.0134	up	0.883	0.967	1080	341	342	342	339	#REF!
ENSMUSG00000025701	Alox5		66	30	72	74	240	144	79	155	182	152		79.32	48.93	72.15	51.09	79.62	159.47	129.06	161.4	171.41	175.32		KO_HX_M_vs_WT_HX_M	-2.4	-1.25	down	0	0	240	113	159	66.2	159	#REF!
ENSMUSG00000001663	Gstt1		2	4	7	4	10	1	3	4	0	5		2.4	6.52	7.01	2.76	3.32	1.11	4.9	4.17	0	5.77		KO_HX_M_vs_WT_HX_M	1.4	0.465	up	0.519	0.803	10	3.8	4.4	4.4	3.2	#REF!
ENSMUSG00000001665	Gstt3		16	14	23	36	64	24	18	24	27	12		19.23	22.84	23.05	24.85	21.23	26.58	29.41	24.99	25.43	13.84		KO_HX_M_vs_WT_HX_M	-1.1	-0.103	down	0.698	0.892	64	23.1	24	22.2	24	#REF!
ENSMUSG00000001666	Ddt		89	71	138	115	366	102	89	146	127	94		106.96	115.81	138.29	79.39	121.41	112.96	145.4	152.03	119.61	108.42		KO_HX_M_vs_WT_HX_M	-1.1	-0.183	down	0.258	0.597	366	120	128	112	128	#REF!
ENSMUSG00000001674	Ddx18		56	71	71	117	295	72	51	119	121	82		67.3	115.81	71.15	80.78	97.86	79.73	83.32	123.92	113.96	94.58		KO_HX_M_vs_WT_HX_M	-1.2	-0.208	down	0.243	0.58	295	92.8	99.1	86.6	99.1	#REF!
ENSMUSG00000001687	Ubl3		597	480	632	966	1802	569	428	674	794	627		717.48	782.94	633.31	666.92	597.78	630.12	699.21	701.84	747.82	723.18		KO_HX_M_vs_WT_HX_M	-1	-0.0529	down	0.546	0.816	1800	690	700	680	700	#REF!
ENSMUSG00000001700	Gramd3		7	2	7	7	11	5	4	5	7	11		8.41	3.26	7.01	4.83	3.65	5.54	6.53	5.21	6.59	12.69		KO_HX_M_vs_WT_HX_M	-1.4	-0.47	down	0.356	0.69	11	6.4	7.3	5.4	7.3	#REF!
ENSMUSG00000001707	Eef1e1		6	2	4	10	24	7	1	9	4	5		7.21	3.26	4.01	6.9	7.96	7.75	1.63	9.37	3.77	5.77		KO_HX_M_vs_WT_HX_M	1.1	0.0888	up	0.868	0.962	24	5.8	5.9	5.9	5.7	#REF!
ENSMUSG00000001729	Akt1		1304	710	1647	2066	4026	1376	697	1288	1361	1108		1567.15	1158.09	1650.41	1426.34	1335.56	1523.8	1138.66	1341.21	1281.85	1277.96		KO_HX_M_vs_WT_HX_M	1.1	0.121	up	0.241	0.578	4030	1370	1430	1430	1310	#REF!
ENSMUSG00000001739	Cldn15		1	0	3	0	1	2	0	0	1	0		1.2	0	3.01	0	0.33	2.21	0	0	0.94	0		KO_HX_M_vs_WT_HX_M	1.3	0.381	up	0.811	0.938	3	0.8	0.9	0.9	0.6	#REF!
ENSMUSG00000001741	Il16		709	482	702	1123	2248	766	534	816	979	776		852.08	786.2	703.45	775.31	745.74	848.28	872.37	849.71	922.06	895.03		KO_HX_M_vs_WT_HX_M	-1.1	-0.188	down	0.00727	0.067	2250	825	877	773	877	#REF!
ENSMUSG00000001750	Tcirg1		1516	1380	1862	2553	4919	1940	1167	1853	1823	1762		1821.93	2250.94	1865.86	1762.56	1631.79	2148.39	1906.48	1929.55	1716.98	2032.27		KO_HX_M_vs_WT_HX_M	-1	-0.0639	down	0.487	0.783	4920	1910	1950	1870	1950	#REF!
ENSMUSG00000001751	Naglu		372	435	552	938	1984	837	505	803	703	525		447.07	709.54	553.14	647.59	658.16	926.91	825	836.17	662.11	605.53		KO_HX_M_vs_WT_HX_M	-1.3	-0.353	down	0.00949	0.0811	1980	687	771	603	771	#REF!
ENSMUSG00000001755	Coasy		149	140	208	349	743	199	137	231	218	174		179.07	228.36	208.43	240.95	246.48	220.38	223.81	240.54	205.32	200.69		KO_HX_M_vs_WT_HX_M	1	0.0298	up	0.791	0.93	743	219	221	221	218	#REF!
ENSMUSG00000001761	Smo		117	85	116	204	337	130	73	132	157	124		140.61	138.64	116.24	140.84	111.79	143.96	119.26	137.45	147.87	143.02		KO_HX_M_vs_WT_HX_M	-1.1	-0.118	down	0.352	0.688	337	134	138	130	138	#REF!
ENSMUSG00000001763	Tspan33		135	122	169	271	460	166	137	155	189	143		162.24	199	169.35	187.1	152.6	183.83	223.81	161.4	178.01	164.93		KO_HX_M_vs_WT_HX_M	-1.1	-0.0706	down	0.563	0.825	460	178	182	174	182	#REF!
ENSMUSG00000001767	Crnkl1		37	45	62	82	159	39	30	59	63	58		44.47	73.4	62.13	56.61	52.75	43.19	49.01	61.44	59.34	66.9		KO_HX_M_vs_WT_HX_M	1	0.0194	up	0.917	0.978	159	56.9	57.9	57.9	56	#REF!
ENSMUSG00000001768	Rin2		162	190	241	319	850	163	150	183	171	196		194.69	309.91	241.5	220.23	281.97	180.51	245.05	190.56	161.05	226.06		KO_HX_M_vs_WT_HX_M	1.3	0.322	up	0.0266	0.16	850	225	250	250	201	#REF!
ENSMUSG00000001774	Chordc1		43	24	28	55	89	32	27	33	38	47		51.68	39.15	28.06	37.97	29.52	35.44	44.11	34.36	35.79	54.21		KO_HX_M_vs_WT_HX_M	-1.1	-0.153	down	0.509	0.796	89	39	40.8	37.3	40.8	#REF!
ENSMUSG00000001783	Rtcb		368	274	454	613	1348	403	276	402	548	381		442.26	446.93	454.94	423.21	447.18	446.29	450.89	418.61	516.13	439.44		KO_HX_M_vs_WT_HX_M	-1	-0.0394	down	0.623	0.857	1350	449	454	443	454	#REF!
ENSMUSG00000001785	Pwp1		62	52	63	113	247	64	40	71	72	69		74.51	84.82	63.13	78.01	81.94	70.87	65.35	73.93	67.81	79.58		KO_HX_M_vs_WT_HX_M	1.1	0.0974	up	0.524	0.806	247	74	76.5	76.5	71.5	#REF!
ENSMUSG00000001786	Fbxo7		162	108	204	242	534	156	90	137	196	126		194.69	176.16	204.42	167.07	177.15	172.76	147.03	142.66	184.6	145.33		KO_HX_M_vs_WT_HX_M	1.2	0.204	up	0.0837	0.328	534	171	184	184	158	#REF!
ENSMUSG00000001794	Capns1		816	470	981	1273	2343	836	482	796	942	752		980.67	766.62	983.03	878.87	777.25	925.8	787.42	828.88	887.21	867.35		KO_HX_M_vs_WT_HX_M	1	0.0272	up	0.762	0.918	2340	868	877	877	859	#REF!
ENSMUSG00000001827	Folr1		8	6	12	7	14	10	10	6	7	7		9.61	9.79	12.02	4.83	4.64	11.07	16.34	6.25	6.59	8.07		KO_HX_M_vs_WT_HX_M	-1.2	-0.29	down	0.532	0.811	14	8.9	9.7	8.2	9.7	#REF!
ENSMUSG00000026177	Slc11a1		911	558	1157	1459	3323	1834	1140	1822	1923	1724		1094.84	910.16	1159.4	1007.28	1102.35	2031	1862.37	1897.27	1811.16	1988.44		KO_HX_M_vs_WT_HX_M	-1.8	-0.859	down	0	0	3320	1490	1920	1050	1920	#REF!
ENSMUSG00000001833	Septin7		74	35	64	145	250	39	40	58	104	69		88.93	57.09	64.13	100.11	82.93	43.19	65.35	60.4	97.95	79.58		KO_HX_M_vs_WT_HX_M	1.1	0.194	up	0.369	0.703	250	74	78.6	78.6	69.3	#REF!
ENSMUSG00000001844	Zdhhc4		134	63	177	195	486	137	107	134	152	117		161.04	102.76	177.37	134.63	161.22	151.72	174.8	139.54	143.16	134.95		KO_HX_M_vs_WT_HX_M	1	0.00842	up	0.952	0.988	486	148	149	147	149	#REF!
ENSMUSG00000001847	Rac1		1489	991	1855	2636	5349	1643	1143	1823	2074	1622		1789.48	1616.44	1858.84	1819.87	1774.44	1819.48	1867.27	1898.31	1953.38	1870.8		KO_HX_M_vs_WT_HX_M	-1.1	-0.0849	down	0.132	0.427	5350	1830	1880	1770	1880	#REF!
ENSMUSG00000001855	Nup214		121	85	164	192	425	168	108	130	165	155		145.42	138.64	164.34	132.55	140.99	186.05	176.44	135.37	155.4	178.78		KO_HX_M_vs_WT_HX_M	-1.2	-0.203	down	0.0976	0.361	425	155	166	144	166	#REF!
ENSMUSG00000001891	Ugp2		76	43	89	101	237	47	32	84	65	56		91.34	70.14	89.18	69.73	78.62	52.05	52.28	87.47	61.22	64.59		KO_HX_M_vs_WT_HX_M	1.2	0.316	up	0.0728	0.302	237	71.7	79.8	79.8	63.5	#REF!
ENSMUSG00000001909	Trmt1		294	195	370	461	990	356	223	368	349	322		353.33	318.07	370.77	318.27	328.42	394.24	364.31	383.2	328.7	371.39		KO_HX_M_vs_WT_HX_M	-1.1	-0.126	down	0.151	0.459	990	353	368	338	368	#REF!
ENSMUSG00000001910	Nacc1		139	124	179	241	492	157	122	142	147	132		167.05	202.26	179.37	166.38	163.21	173.86	199.31	147.87	138.45	152.25		KO_HX_M_vs_WT_HX_M	1.1	0.113	up	0.356	0.69	492	169	176	176	162	#REF!
ENSMUSG00000001911	Nfix		373	358	403	603	1076	426	290	358	396	402		448.27	583.94	403.83	416.3	356.94	471.76	473.76	372.79	372.97	463.66		KO_HX_M_vs_WT_HX_M	1	0.0272	up	0.833	0.948	1080	436	442	442	431	#REF!
ENSMUSG00000026285	Pdcd1		71	57	102	128	376	39	22	38	27	29		85.33	92.97	102.21	88.37	124.73	43.19	35.94	39.57	25.43	33.45		KO_HX_M_vs_WT_HX_M	2.8	1.5	up	0	0	376	67.1	98.7	98.7	35.5	#REF!
ENSMUSG00000001924	Uba1		366	271	431	574	1253	427	261	452	463	367		439.86	442.03	431.89	396.28	415.66	472.87	426.38	470.67	436.07	423.29		KO_HX_M_vs_WT_HX_M	-1.1	-0.0771	down	0.317	0.658	1250	436	446	425	446	#REF!
ENSMUSG00000001930	Vwf		3	1	3	15	19	5	5	1	2	9		3.61	1.63	3.01	10.36	6.3	5.54	8.17	1.04	1.88	10.38		KO_HX_M_vs_WT_HX_M	1	0.0281	up	0.966	0.991	19	5.2	5.4	5	5.4	#REF!
ENSMUSG00000026817	Ak1		74	78	81	108	267	182	99	204	208	155		88.93	127.23	81.17	74.56	88.57	201.55	161.73	212.43	195.9	178.78		KO_HX_M_vs_WT_HX_M	-2.1	-1.08	down	0	0	267	141	190	92.1	190	#REF!
ENSMUSG00000001948	Spa17		6	3	4	6	12	5	0	1	1	1		7.21	4.89	4.01	4.14	3.98	5.54	0	1.04	0.94	1.15		KO_HX_M_vs_WT_HX_M	2.6	1.39	up	0.0706	0.296	12	3.3	4.8	4.8	1.7	#REF!
ENSMUSG00000001962	Fam50a		229	204	318	481	1021	304	183	328	345	273		275.21	332.75	318.66	332.08	338.7	336.65	298.96	341.55	324.94	314.88		KO_HX_M_vs_WT_HX_M	-1	-0.0149	down	0.868	0.961	1020	321	323	319	323	#REF!
ENSMUSG00000001964	Emd		179	140	268	368	662	257	152	222	278	200		215.12	228.36	268.56	254.06	219.61	284.61	248.32	231.17	261.83	230.68		KO_HX_M_vs_WT_HX_M	-1.1	-0.0849	down	0.42	0.74	662	244	251	237	251	#REF!
ENSMUSG00000001983	Taco1		11	12	25	28	66	13	11	11	25	15		13.22	19.57	25.05	19.33	21.89	14.4	17.97	11.45	23.55	17.3		KO_HX_M_vs_WT_HX_M	1.2	0.244	up	0.425	0.744	66	18.4	19.8	19.8	16.9	#REF!
ENSMUSG00000001995	Sipa1l2		539	270	585	845	1924	523	309	435	576	487		647.77	440.4	586.21	583.38	638.25	579.18	504.8	452.97	542.5	561.7		KO_HX_M_vs_WT_HX_M	1.1	0.139	up	0.197	0.522	1920	554	579	579	528	#REF!
ENSMUSG00000001998	Ap4e1		31	22	33	61	104	53	28	37	35	44		37.26	35.88	33.07	42.11	34.5	58.69	45.74	38.53	32.96	50.75		KO_HX_M_vs_WT_HX_M	-1.2	-0.301	down	0.156	0.466	104	41	45.3	36.6	45.3	#REF!
ENSMUSG00000001999	Blvra		186	177	315	335	726	219	120	199	221	159		223.54	288.71	315.65	231.28	240.84	242.52	196.04	207.22	208.15	183.39		KO_HX_M_vs_WT_HX_M	1.2	0.315	up	0.0103	0.0856	726	234	260	260	207	#REF!
ENSMUSG00000002006	Pdzd4		5	14	18	12	21	6	2	7	5	5		6.01	22.84	18.04	8.28	6.97	6.64	3.27	7.29	4.71	5.77		KO_HX_M_vs_WT_HX_M	2.1	1.06	up	0.0355	0.195	21	9	12.4	12.4	5.5	#REF!
ENSMUSG00000002007	Srpk3		158	131	254	289	726	290	138	256	237	207		189.88	213.68	254.53	199.52	240.84	321.15	225.44	266.58	223.22	238.75		KO_HX_M_vs_WT_HX_M	-1.2	-0.212	down	0.095	0.354	726	237	255	220	255	#REF!
ENSMUSG00000002010	Idh3g		572	435	717	932	1758	545	396	582	724	573		687.43	709.54	718.49	643.44	583.19	603.54	646.93	606.04	681.89	660.89		KO_HX_M_vs_WT_HX_M	1	0.0548	up	0.503	0.793	1760	654	668	668	640	#REF!
ENSMUSG00000002012	Pnck		4	4	5	4	11	7	5	3	5	4		4.81	6.52	5.01	2.76	3.65	7.75	8.17	3.12	4.71	4.61		KO_HX_M_vs_WT_HX_M	-1.3	-0.375	down	0.499	0.791	11	5.1	5.7	4.5	5.7	#REF!
ENSMUSG00000002014	Ssr4		966	727	1349	1767	3101	1047	761	1184	1358	945		1160.94	1185.82	1351.79	1219.92	1028.7	1159.46	1243.21	1232.91	1279.02	1089.95		KO_HX_M_vs_WT_HX_M	-1	-0.0163	down	0.844	0.953	3100	1200	1200	1190	1200	#REF!
ENSMUSG00000002015	Bcap31		527	285	769	1049	2001	462	375	565	723	563		633.35	464.87	770.59	724.22	663.8	511.63	612.62	588.34	680.95	649.36		KO_HX_M_vs_WT_HX_M	1.1	0.103	up	0.399	0.727	2000	630	651	651	609	#REF!
ENSMUSG00000002017	Fam98a		38	32	31	95	139	58	20	49	52	57		45.67	52.2	31.06	65.59	46.11	64.23	32.67	51.02	48.98	65.74		KO_HX_M_vs_WT_HX_M	-1.1	-0.134	down	0.555	0.821	139	50.3	52.5	48.1	52.5	#REF!
ENSMUSG00000028958	Tmub1		20	36	26	56	83	96	58	80	104	84		24.04	58.72	26.05	38.66	27.53	106.31	94.75	83.3	97.95	96.88		KO_HX_M_vs_WT_HX_M	-2.8	-1.51	down	0	0	104	65.4	95.8	35	95.8	#REF!
ENSMUSG00000002031	Ift46		114	107	143	206	440	122	77	135	149	105		137.01	174.53	143.3	142.22	145.96	135.1	125.79	140.58	140.33	121.11		KO_HX_M_vs_WT_HX_M	1.1	0.147	up	0.208	0.535	440	141	149	149	133	#REF!
ENSMUSG00000002043	Trappc6a		116	123	161	250	521	173	125	168	155	134		139.41	200.63	161.33	172.6	172.83	191.58	204.21	174.94	145.99	154.55		KO_HX_M_vs_WT_HX_M	-1	-0.0359	down	0.778	0.924	521	172	174	169	174	#REF!
ENSMUSG00000002052	Supt6		148	106	156	219	417	198	96	144	164	154		177.87	172.9	156.32	151.2	138.33	219.27	156.83	149.95	154.46	177.62		KO_HX_M_vs_WT_HX_M	-1.1	-0.125	down	0.346	0.684	417	165	172	159	172	#REF!
ENSMUSG00000002055	Spag5		3	4	10	9	19	2	5	2	4	1		3.61	6.52	10.02	6.21	6.3	2.21	8.17	2.08	3.77	1.15		KO_HX_M_vs_WT_HX_M	2	1.01	up	0.0977	0.361	19	5	6.5	6.5	3.5	#REF!
ENSMUSG00000002058	Unc119		29	5	34	32	29	16	8	14	16	11		34.85	8.16	34.07	22.09	9.62	17.72	13.07	14.58	15.07	12.69		KO_HX_M_vs_WT_HX_M	1.5	0.551	up	0.169	0.484	34	18.2	21.8	21.8	14.6	#REF!
ENSMUSG00000002059	Rab34		136	115	111	205	392	133	70	159	143	119		163.45	187.58	111.23	141.53	130.04	147.29	114.36	165.57	134.68	137.25		KO_HX_M_vs_WT_HX_M	1	0.0421	up	0.777	0.924	392	143	147	147	140	#REF!
ENSMUSG00000002064	Sdf2		357	317	471	633	1467	375	317	423	497	355		429.04	517.06	471.98	437.02	486.65	415.28	517.87	440.47	468.09	409.45		KO_HX_M_vs_WT_HX_M	1	0.0589	up	0.51	0.797	1470	459	468	468	450	#REF!
ENSMUSG00000002068	Ccne1		4	1	12	7	16	2	0	0	3	0		4.81	1.63	12.02	4.83	5.31	2.21	0	0	2.83	0		KO_HX_M_vs_WT_HX_M	5.3	2.4	up	0.00814	0.0726	16	3.4	5.7	5.7	1	#REF!
ENSMUSG00000029076	Sdf4		393	304	453	701	1290	806	526	945	949	759		472.31	495.86	453.94	483.96	427.94	892.58	859.3	984.04	893.81	875.42		KO_HX_M_vs_WT_HX_M	-1.9	-0.958	down	0	0	1290	684	901	467	901	#REF!
ENSMUSG00000002083	Bbc3		114	65	154	187	349	103	77	115	109	78		137.01	106.02	154.32	129.1	115.77	114.06	125.79	119.75	102.66	89.96		KO_HX_M_vs_WT_HX_M	1.2	0.224	up	0.113	0.39	349	119	128	128	110	#REF!
ENSMUSG00000002100	Mybpc3		7	9	18	17	36	11	2	6	6	2		8.41	14.68	18.04	11.74	11.94	12.18	3.27	6.25	5.65	2.31		KO_HX_M_vs_WT_HX_M	2.1	1.08	up	0.0178	0.122	36	9.4	13	13	5.9	#REF!
ENSMUSG00000002102	Psmc3		782	526	898	1207	2549	778	566	817	942	762		939.81	857.97	899.86	833.3	845.59	861.57	924.65	850.75	887.21	878.88		KO_HX_M_vs_WT_HX_M	-1	-0.0102	down	0.872	0.964	2550	878	881	875	881	#REF!
ENSMUSG00000002103	Acp2		584	390	742	1170	2355	760	424	687	849	696		701.85	636.14	743.54	807.76	781.23	841.64	692.67	715.38	799.62	802.76		KO_HX_M_vs_WT_HX_M	-1	-0.0645	down	0.454	0.761	2360	752	770	734	770	#REF!
ENSMUSG00000002104	Rapsn		132	99	162	196	423	163	81	178	211	113		158.64	161.48	162.34	135.32	140.32	180.51	132.33	185.35	198.73	130.33		KO_HX_M_vs_WT_HX_M	-1.1	-0.148	down	0.284	0.625	423	159	165	152	165	#REF!
ENSMUSG00000002105	Slc39a13		217	182	259	354	710	298	171	279	257	238		260.79	296.86	259.54	244.4	235.53	330.01	279.36	290.53	242.05	274.51		KO_HX_M_vs_WT_HX_M	-1.1	-0.14	down	0.187	0.508	710	271	283	259	283	#REF!
ENSMUSG00000002107	Celf2		604	573	684	1005	1876	623	554	691	735	635		725.89	934.63	685.42	693.84	622.33	689.92	905.05	719.55	692.25	732.4		KO_HX_M_vs_WT_HX_M	-1	-0.0344	down	0.76	0.917	1880	740	748	732	748	#REF!
ENSMUSG00000002108	Nr1h3		6	4	12	21	17	8	5	2	2	2		7.21	6.52	12.02	14.5	5.64	8.86	8.17	2.08	1.88	2.31		KO_HX_M_vs_WT_HX_M	2.1	1.05	up	0.0642	0.28	21	6.9	9.2	9.2	4.7	#REF!
ENSMUSG00000028689	Ccdc163		226	209	347	530	1195	119	63	116	88	94		271.61	340.9	347.72	365.91	396.42	131.78	102.92	120.79	82.88	108.42		KO_HX_M_vs_WT_HX_M	3.2	1.66	up	0	0	1200	227	345	345	109	#REF!
ENSMUSG00000002111	Spi1		1644	1628	2101	2603	4661	1954	1418	2469	2441	1858		1975.76	2655.46	2105.35	1797.08	1546.21	2163.89	2316.53	2571	2299.03	2143		KO_HX_M_vs_WT_HX_M	-1.1	-0.193	down	0.107	0.38	4660	2160	2300	2020	2300	#REF!
ENSMUSG00000002129	Sf3a1		26	17	33	69	116	29	20	41	46	45		31.25	27.73	33.07	47.64	38.48	32.12	32.67	42.69	43.32	51.9		KO_HX_M_vs_WT_HX_M	-1.1	-0.157	down	0.484	0.781	116	38.1	40.5	35.6	40.5	#REF!
ENSMUSG00000002147	Stat6		456	342	483	674	1250	419	263	460	501	403		548.02	557.84	484	465.32	414.67	464.01	429.65	479	471.86	464.82		KO_HX_M_vs_WT_HX_M	1.1	0.0817	up	0.389	0.719	1250	478	494	494	462	#REF!
ENSMUSG00000002190	Clgn		81	72	135	169	381	106	84	98	122	112		97.35	117.44	135.28	116.68	126.39	117.39	137.23	102.05	114.9	129.18		KO_HX_M_vs_WT_HX_M	1	0.000994	up	0.994	0.998	381	119	120	119	120	#REF!
ENSMUSG00000002204	Napsa		87	26	67	82	140	47	28	46	47	56		104.56	42.41	67.14	56.61	46.44	52.05	45.74	47.9	44.27	64.59		KO_HX_M_vs_WT_HX_M	1.2	0.303	up	0.201	0.528	140	57.2	63.4	63.4	50.9	#REF!
ENSMUSG00000002205	Vrk3		184	137	203	353	826	257	159	283	294	213		221.13	223.46	203.42	243.71	274.01	284.61	259.75	294.69	276.9	245.67		KO_HX_M_vs_WT_HX_M	-1.2	-0.211	down	0.0516	0.245	826	253	272	233	272	#REF!
ENSMUSG00000002210	Smg9		310	248	346	504	1036	464	250	390	384	328		372.56	404.52	346.72	347.96	343.68	513.84	408.41	406.11	361.67	378.31		KO_HX_M_vs_WT_HX_M	-1.1	-0.195	down	0.0618	0.274	1040	388	414	363	414	#REF!
ENSMUSG00000002221	Paxip1		1	1	3	1	4	1	1	2	7	4		1.2	1.63	3.01	0.69	1.33	1.11	1.63	2.08	6.59	4.61		KO_HX_M_vs_WT_HX_M	-2.2	-1.13	down	0.18	0.5	7	2.4	3.2	1.6	3.2	#REF!
ENSMUSG00000002222	Rmnd5a		70	54	79	165	254	83	46	78	108	101		84.13	88.08	79.16	113.91	84.26	91.92	75.15	81.22	101.72	116.49		KO_HX_M_vs_WT_HX_M	-1	-0.0555	down	0.732	0.903	254	91.6	93.3	89.9	93.3	#REF!
ENSMUSG00000029373	Pf4		224	97	264	431	587	40	45	78	77	52		269.2	158.22	264.55	297.56	194.73	44.3	73.51	81.22	72.52	59.98		KO_HX_M_vs_WT_HX_M	3.6	1.84	up	0	0	587	152	237	237	66.3	#REF!
ENSMUSG00000002228	Ppm1j		8	10	12	12	45	8	6	8	10	9		9.61	16.31	12.02	8.28	14.93	8.86	9.8	8.33	9.42	10.38		KO_HX_M_vs_WT_HX_M	1.3	0.389	up	0.311	0.651	45	10.8	12.2	12.2	9.4	#REF!
ENSMUSG00000029521	Chek2		148	80	218	245	458	54	48	62	82	63		177.87	130.49	218.45	169.15	151.93	59.8	78.42	64.56	77.23	72.66		KO_HX_M_vs_WT_HX_M	2.4	1.27	up	0	0	458	120	170	170	70.5	#REF!
ENSMUSG00000002249	Tead3		25	10	30	37	73	30	20	26	25	11		30.05	16.31	30.06	25.54	24.22	33.22	32.67	27.07	23.55	12.69		KO_HX_M_vs_WT_HX_M	-1	-0.00916	down	0.974	0.994	73	25.5	25.8	25.2	25.8	#REF!
ENSMUSG00000002250	Ppard		311	195	412	461	854	388	211	330	363	317		373.76	318.07	412.85	318.27	283.3	429.68	344.7	343.63	341.89	365.62		KO_HX_M_vs_WT_HX_M	-1.1	-0.105	down	0.368	0.702	854	353	365	341	365	#REF!
ENSMUSG00000002257	Def6		94	69	102	164	398	164	92	121	130	116		112.97	112.55	102.21	113.22	132.03	181.62	150.3	126	122.44	133.79		KO_HX_M_vs_WT_HX_M	-1.2	-0.299	down	0.034	0.189	398	129	143	115	143	#REF!
ENSMUSG00000002274	Metrn		50	89	57	99	140	72	60	67	74	62		60.09	145.17	57.12	68.35	46.44	79.73	98.02	69.77	69.7	71.51		KO_HX_M_vs_WT_HX_M	-1.1	-0.0774	down	0.762	0.917	140	76.6	77.7	75.4	77.7	#REF!
ENSMUSG00000002279	Lmf1		224	167	266	338	704	295	198	284	282	261		269.2	272.4	266.55	233.35	233.54	326.69	323.46	295.73	265.6	301.03		KO_HX_M_vs_WT_HX_M	-1.2	-0.256	down	0.0091	0.0786	704	279	303	255	303	#REF!
ENSMUSG00000030329	Pianp		36	14	52	51	115	5	2	1	3	3		43.26	22.84	52.11	35.21	38.15	5.54	3.27	1.04	2.83	3.46		KO_HX_M_vs_WT_HX_M	12	3.6	up	0	0	115	20.8	38.3	38.3	3.2	#REF!
ENSMUSG00000002297	Dbf4		36	28	41	46	102	21	20	21	37	29		43.26	45.67	41.08	31.76	33.84	23.26	32.67	21.87	34.85	33.45		KO_HX_M_vs_WT_HX_M	1.3	0.39	up	0.0925	0.349	102	34.2	39.1	39.1	29.2	#REF!
ENSMUSG00000002307	Daxx		144	88	154	247	468	142	91	144	149	120		173.06	143.54	154.32	170.53	155.25	157.25	148.66	149.95	140.33	138.41		KO_HX_M_vs_WT_HX_M	1.1	0.122	up	0.27	0.612	468	153	159	159	147	#REF!
ENSMUSG00000002308	Cd320		48	51	63	142	199	73	52	67	62	55		57.69	83.19	63.13	98.04	66.01	80.84	84.95	69.77	58.39	63.44		KO_HX_M_vs_WT_HX_M	1	0.0534	up	0.773	0.922	199	72.5	73.6	73.6	71.5	#REF!
ENSMUSG00000002319	Ipo4		199	128	234	309	614	209	135	182	183	172		239.16	208.78	234.48	213.33	203.68	231.45	220.54	189.52	172.36	198.38		KO_HX_M_vs_WT_HX_M	1.1	0.12	up	0.275	0.617	614	211	220	220	202	#REF!
ENSMUSG00000002320	Tm9sf1		152	115	182	268	559	166	120	182	159	159		182.67	187.58	182.38	185.02	185.44	183.83	196.04	189.52	149.75	183.39		KO_HX_M_vs_WT_HX_M	1	0.04	up	0.706	0.894	559	183	185	185	181	#REF!
ENSMUSG00000002324	Rec8		0	2	0	2	6	1	1	1	2	6		0	3.26	0	1.38	1.99	1.11	1.63	1.04	1.88	6.92		KO_HX_M_vs_WT_HX_M	-1.9	-0.917	down	0.354	0.689	6	1.9	2.5	1.3	2.5	#REF!
ENSMUSG00000002325	Irf9		462	313	580	728	1726	424	324	406	451	420		555.23	510.54	581.2	502.6	572.57	469.54	529.31	422.77	424.77	484.42		KO_HX_M_vs_WT_HX_M	1.2	0.232	up	0.00739	0.0678	1730	505	544	544	466	#REF!
ENSMUSG00000031848	Lsm4		563	468	732	951	2129	395	269	372	399	301		676.61	763.36	733.52	656.56	706.26	437.43	439.45	387.37	375.79	347.17		KO_HX_M_vs_WT_HX_M	1.8	0.833	up	0	0	2130	552	707	707	397	#REF!
ENSMUSG00000030054	Gp9		221	209	329	425	1018	478	340	486	500	417		265.6	340.9	329.68	293.42	337.7	529.34	555.44	506.08	470.92	480.96		KO_HX_M_vs_WT_HX_M	-1.6	-0.693	down	0	0	1020	411	509	313	509	#REF!
ENSMUSG00000033208	S100b		74	63	71	52	106	5	4	9	16	3		88.93	102.76	71.15	35.9	35.16	5.54	6.53	9.37	15.07	3.46		KO_HX_M_vs_WT_HX_M	7.9	2.99	up	0	0	106	37.4	66.8	66.8	8	#REF!
ENSMUSG00000002341	Ncan		4	9	5	2	4	0	0	2	0	0		4.81	14.68	5.01	1.38	1.33	0	0	2.08	0	0		KO_HX_M_vs_WT_HX_M	11	3.41	up	0.00499	0.0509	9	2.9	5.4	5.4	0.4	#REF!
ENSMUSG00000002342	Tmem161a		147	111	149	267	525	185	133	166	194	163		176.66	181.05	149.31	184.33	174.16	204.87	217.28	172.86	182.72	188		KO_HX_M_vs_WT_HX_M	-1.1	-0.15	down	0.168	0.483	525	183	193	173	193	#REF!
ENSMUSG00000002343	Armc6		54	53	50	87	191	39	42	56	79	54		64.9	86.45	50.1	60.06	63.36	43.19	68.61	58.31	74.41	62.28		KO_HX_M_vs_WT_HX_M	1	0.062	up	0.742	0.909	191	63.2	65	65	61.4	#REF!
ENSMUSG00000002345	Borcs8		62	35	73	75	183	58	46	58	69	66		74.51	57.09	73.15	51.78	60.71	64.23	75.15	60.4	64.99	76.12		KO_HX_M_vs_WT_HX_M	-1.1	-0.107	down	0.524	0.806	183	65.8	68.2	63.4	68.2	#REF!
ENSMUSG00000031451	Gas6		518	413	714	1091	2236	1307	817	1208	1226	1033		622.53	673.65	715.48	753.21	741.76	1447.39	1334.7	1257.9	1154.7	1191.45		KO_HX_M_vs_WT_HX_M	-1.8	-0.859	down	0	0	2240	989	1280	701	1280	#REF!
ENSMUSG00000002365	Snx9		107	85	149	215	471	116	87	138	139	132		128.59	138.64	149.31	148.43	156.25	128.46	142.13	143.7	130.92	152.25		KO_HX_M_vs_WT_HX_M	1	0.066	up	0.571	0.83	471	142	144	144	139	#REF!
ENSMUSG00000002372	Ranbp3		417	286	458	774	1752	410	264	488	501	374		501.15	466.5	458.95	534.36	581.2	454.04	431.29	508.16	471.86	431.37		KO_HX_M_vs_WT_HX_M	1.1	0.154	up	0.0937	0.352	1750	484	508	508	459	#REF!
ENSMUSG00000002379	Ndufa11		299	210	417	509	1049	357	253	330	369	323		359.34	342.53	417.86	351.41	347.99	395.35	413.32	343.63	347.54	372.54		KO_HX_M_vs_WT_HX_M	-1	-0.0376	down	0.68	0.882	1050	369	374	364	374	#REF!
ENSMUSG00000002393	Nr2f6		257	184	282	420	833	261	151	254	260	234		308.86	300.13	282.58	289.96	276.33	289.04	246.68	264.49	244.88	269.89		KO_HX_M_vs_WT_HX_M	1.1	0.14	up	0.12	0.406	833	277	292	292	263	#REF!
ENSMUSG00000031990	Jam3		28	23	33	39	81	95	60	96	82	85		33.65	37.52	33.07	26.93	26.87	105.2	98.02	99.97	77.23	98.04		KO_HX_M_vs_WT_HX_M	-3.1	-1.65	down	0	0	96	63.6	95.7	31.6	95.7	#REF!
ENSMUSG00000033467	Crlf2		1485	1209	1708	2403	4837	677	438	675	763	692		1784.68	1972.02	1711.54	1659.01	1604.59	749.72	715.54	702.88	718.62	798.15		KO_HX_M_vs_WT_HX_M	2.4	1.24	up	0	0	4840	1240	1750	1750	737	#REF!
ENSMUSG00000002409	Dyrk1b		52	36	40	63	89	60	25	57	88	44		62.49	58.72	40.08	43.49	29.52	66.44	40.84	59.35	82.88	50.75		KO_HX_M_vs_WT_HX_M	-1.3	-0.42	down	0.0812	0.323	89	53.5	60.1	46.9	60.1	#REF!
ENSMUSG00000002413	Braf		20	12	16	36	63	20	20	16	46	23		24.04	19.57	16.03	24.85	20.9	22.15	32.67	16.66	43.32	26.53		KO_HX_M_vs_WT_HX_M	-1.3	-0.415	down	0.151	0.459	63	24.7	28.3	21.1	28.3	#REF!
ENSMUSG00000002416	Ndufb2		152	112	203	186	515	103	91	141	166	116		182.67	182.69	203.42	128.41	170.84	114.06	148.66	146.82	156.35	133.79		KO_HX_M_vs_WT_HX_M	1.2	0.301	up	0.0333	0.187	515	157	174	174	140	#REF!
ENSMUSG00000002428	Hltf		228	180	292	385	822	198	186	272	288	206		274.01	293.6	292.6	265.8	272.68	219.27	303.86	283.24	271.25	237.6		KO_HX_M_vs_WT_HX_M	1.1	0.0886	up	0.386	0.715	822	271	280	280	263	#REF!
ENSMUSG00000002455	Prpf6		174	142	203	339	627	192	113	193	217	178		209.11	231.62	203.42	234.04	208	212.62	184.6	200.97	204.38	205.3		KO_HX_M_vs_WT_HX_M	1.1	0.0992	up	0.314	0.655	627	209	217	217	202	#REF!
ENSMUSG00000002458	Rgs19		827	690	1149	1744	3736	1020	797	1171	1114	1108		993.89	1125.47	1151.38	1204.04	1239.35	1129.56	1302.03	1219.38	1049.21	1277.96		KO_HX_M_vs_WT_HX_M	-1	-0.0599	down	0.475	0.776	3740	1170	1200	1140	1200	#REF!
ENSMUSG00000002459	Rgs20		0	3	0	2	8	0	0	0	0	0		0	4.89	0	1.38	2.65	0	0	0	0	0		KO_HX_M_vs_WT_HX_M	8.2	3.04	up	0.0677	0.289	8	0.9	1.8	1.8	0	#REF!
ENSMUSG00000002475	Abhd3		28	15	28	46	108	22	16	35	28	20		33.65	24.47	28.06	31.76	35.83	24.36	26.14	36.45	26.37	23.07		KO_HX_M_vs_WT_HX_M	1.1	0.2	up	0.404	0.729	108	29	30.8	30.8	27.3	#REF!
ENSMUSG00000034793	G6pc3		771	545	1001	1254	2371	445	284	470	517	355		926.59	888.96	1003.07	865.75	786.54	492.8	463.96	489.42	486.93	409.45		KO_HX_M_vs_WT_HX_M	1.9	0.927	up	0	0	2370	681	894	894	469	#REF!
ENSMUSG00000002486	Tchp		159	105	184	258	510	156	98	153	135	116		191.09	171.27	184.38	178.12	169.18	172.76	160.1	159.32	127.15	133.79		KO_HX_M_vs_WT_HX_M	1.2	0.249	up	0.0332	0.186	510	165	179	179	151	#REF!
ENSMUSG00000002489	Tiam1		16	12	9	42	52	22	21	22	39	20		19.23	19.57	9.02	29	17.25	24.36	34.31	22.91	36.73	23.07		KO_HX_M_vs_WT_HX_M	-1.5	-0.572	down	0.0594	0.267	52	23.5	28.3	18.8	28.3	#REF!
ENSMUSG00000036678	Aaas		204	130	244	290	499	75	61	89	80	58		245.17	212.05	244.51	200.21	165.53	83.06	99.65	92.68	75.35	66.9		KO_HX_M_vs_WT_HX_M	2.5	1.35	up	0	0	499	149	213	213	83.5	#REF!
ENSMUSG00000002504	Slc9a3r2		17	10	16	19	27	9	9	13	15	10		20.43	16.31	16.03	13.12	8.96	9.97	14.7	13.54	14.13	11.53		KO_HX_M_vs_WT_HX_M	1.1	0.161	up	0.652	0.87	27	13.9	15	15	12.8	#REF!
ENSMUSG00000002524	Puf60		602	406	684	1056	1987	662	380	677	658	611		723.48	662.23	685.42	729.05	659.15	733.11	620.79	704.97	619.73	704.72		KO_HX_M_vs_WT_HX_M	1	0.0302	up	0.69	0.888	1990	684	692	692	677	#REF!
ENSMUSG00000002546	Golga2		205	129	300	355	804	235	159	227	253	225		246.37	210.41	300.62	245.09	266.71	260.24	259.75	236.38	238.29	259.51		KO_HX_M_vs_WT_HX_M	1	0.0306	up	0.769	0.921	804	252	254	254	251	#REF!
ENSMUSG00000002550	Uck1		114	100	179	198	418	137	81	172	174	110		137.01	163.11	179.37	136.7	138.66	151.72	132.33	179.11	163.88	126.87		KO_HX_M_vs_WT_HX_M	-1	-0.0173	down	0.897	0.971	418	151	151	151	151	#REF!
ENSMUSG00000002580	Mien1		251	189	380	408	854	280	192	271	298	172		301.65	308.28	380.79	281.68	283.3	310.08	313.66	282.2	280.67	198.38		KO_HX_M_vs_WT_HX_M	1.1	0.166	up	0.201	0.529	854	294	311	311	277	#REF!
ENSMUSG00000038026	Kcnj9		161	89	146	247	507	77	36	54	54	64		193.49	145.17	146.3	170.53	168.19	85.27	58.81	56.23	50.86	73.82		KO_HX_M_vs_WT_HX_M	2.5	1.35	up	0	0	507	115	165	165	65	#REF!
ENSMUSG00000002603	Tgfb1		829	734	1015	1363	3012	1032	602	1161	1756	832		996.29	1197.24	1017.1	941	999.18	1142.85	983.46	1208.96	1653.87	959.62		KO_HX_M_vs_WT_HX_M	-1.2	-0.212	down	0.108	0.383	3010	1110	1190	1030	1190	#REF!
ENSMUSG00000032295	Man2c1		126	118	175	251	561	383	261	409	402	409		151.43	192.47	175.36	173.29	186.1	424.14	426.38	425.9	378.62	471.74		KO_HX_M_vs_WT_HX_M	-2.4	-1.27	down	0	0	561	301	425	176	425	#REF!
ENSMUSG00000002617	Zfp40		0	6	2	5	9	5	4	9	7	5		0	9.79	2	3.45	2.99	5.54	6.53	9.37	6.59	5.77		KO_HX_M_vs_WT_HX_M	-2	-1.03	down	0.0856	0.333	9	5.2	6.8	3.6	6.8	#REF!
ENSMUSG00000002625	Akap8l		794	513	855	1134	2380	1124	565	1081	940	830		954.23	836.76	856.77	782.9	789.52	1244.73	923.02	1125.66	885.33	957.31		KO_HX_M_vs_WT_HX_M	-1.2	-0.287	down	0.00516	0.0523	2380	936	1030	844	1030	#REF!
ENSMUSG00000002635	Pdcd2l		201	160	228	343	726	219	140	238	228	209		241.56	260.98	228.47	236.8	240.84	242.52	228.71	247.83	214.74	241.06		KO_HX_M_vs_WT_HX_M	1	0.0354	up	0.703	0.893	726	238	242	242	235	#REF!
ENSMUSG00000002658	Gtf2f1		144	138	176	280	537	157	127	185	173	150		173.06	225.09	176.36	193.31	178.14	173.86	207.47	192.64	162.94	173.01		KO_HX_M_vs_WT_HX_M	1	0.0513	up	0.65	0.869	537	186	189	189	182	#REF!
ENSMUSG00000002660	Clpp		191	171	238	359	670	252	130	277	255	204		229.54	278.92	238.49	247.85	222.26	279.07	212.38	288.44	240.17	235.29		KO_HX_M_vs_WT_HX_M	-1	-0.0617	down	0.572	0.83	670	247	251	243	251	#REF!
ENSMUSG00000032530	Lyzl4		3	5	5	9	16	35	17	27	35	43		3.61	8.16	5.01	6.21	5.31	38.76	27.77	28.12	32.96	49.6		KO_HX_M_vs_WT_HX_M	-6.4	-2.68	down	0	0	43	20.5	35.4	5.7	35.4	#REF!
ENSMUSG00000002668	Dennd1c		858	536	950	1325	2804	911	576	755	762	747		1031.15	874.28	951.97	914.77	930.18	1008.86	940.99	786.19	717.68	861.58		KO_HX_M_vs_WT_HX_M	1.1	0.127	up	0.183	0.504	2800	902	940	940	863	#REF!
ENSMUSG00000002679	Med6		48	38	53	90	265	64	36	76	86	76		57.69	61.98	53.11	62.14	87.91	70.87	58.81	79.14	81	87.66		KO_HX_M_vs_WT_HX_M	-1.1	-0.201	down	0.277	0.619	265	70	75.5	64.6	75.5	#REF!
ENSMUSG00000002699	Lcp2		88	74	116	128	247	93	61	85	99	72		105.76	120.7	116.24	88.37	81.94	102.99	99.65	88.51	93.24	83.04		KO_HX_M_vs_WT_HX_M	1.1	0.105	up	0.496	0.789	247	98	103	103	93.5	#REF!
ENSMUSG00000002718	Cse1l		88	79	111	161	376	103	86	100	142	101		105.76	128.86	111.23	111.15	124.73	114.06	140.49	104.13	133.74	116.49		KO_HX_M_vs_WT_HX_M	-1	-0.0575	down	0.658	0.873	376	119	122	116	122	#REF!
ENSMUSG00000002728	Naa20		60	58	78	102	206	54	54	81	105	49		72.11	94.6	78.16	70.42	68.34	59.8	88.22	84.35	98.89	56.52		KO_HX_M_vs_WT_HX_M	-1	-0.0382	down	0.832	0.948	206	77.1	77.6	76.7	77.6	#REF!
ENSMUSG00000002731	Prkra		97	56	120	182	379	99	54	99	118	83		116.57	91.34	120.25	125.65	125.73	109.63	88.22	103.09	111.14	95.73		KO_HX_M_vs_WT_HX_M	1.2	0.205	up	0.128	0.42	379	109	116	116	102	#REF!
ENSMUSG00000002732	Fkbp7		4	20	9	57	56	14	9	20	49	16		4.81	32.62	9.02	39.35	18.58	15.5	14.7	20.83	46.15	18.45		KO_HX_M_vs_WT_HX_M	-1.1	-0.162	down	0.726	0.901	57	22	23.1	20.9	23.1	#REF!
ENSMUSG00000002733	Plekha3		57	27	44	83	168	39	31	43	55	46		68.5	44.04	44.09	57.3	55.73	43.19	50.64	44.78	51.8	53.06		KO_HX_M_vs_WT_HX_M	1.1	0.161	up	0.387	0.716	168	51.3	53.9	53.9	48.7	#REF!
ENSMUSG00000002741	Ykt6		658	481	868	1170	2558	952	598	824	1002	784		790.79	784.57	869.8	807.76	848.57	1054.26	976.93	858.04	943.72	904.26		KO_HX_M_vs_WT_HX_M	-1.2	-0.204	down	0.00535	0.0536	2560	884	947	820	947	#REF!
ENSMUSG00000002748	Baz1b		321	202	332	438	834	281	172	262	275	248		385.78	329.49	332.69	302.39	276.67	311.18	280.99	272.82	259.01	286.04		KO_HX_M_vs_WT_HX_M	1.1	0.195	up	0.0671	0.288	834	304	325	325	282	#REF!
ENSMUSG00000002763	Pex6		259	241	292	382	775	357	211	370	347	309		311.27	393.1	292.6	263.73	257.09	395.35	344.7	385.29	326.82	356.4		KO_HX_M_vs_WT_HX_M	-1.2	-0.272	down	0.021	0.137	775	333	362	304	362	#REF!
ENSMUSG00000002767	Mrpl2		233	169	304	406	986	312	197	318	268	247		280.02	275.66	304.63	280.3	327.09	345.51	321.83	331.14	252.41	284.89		KO_HX_M_vs_WT_HX_M	-1	-0.054	down	0.612	0.851	986	300	307	294	307	#REF!
ENSMUSG00000002768	Mea1		136	159	202	248	490	150	111	234	216	148		163.45	259.35	202.42	171.22	162.55	166.11	181.34	243.67	203.44	170.7		KO_HX_M_vs_WT_HX_M	-1	-0.0308	down	0.838	0.95	490	192	193	192	193	#REF!
ENSMUSG00000002769	Gnmt		6	3	15	11	24	12	5	8	11	7		7.21	4.89	15.03	7.59	7.96	13.29	8.17	8.33	10.36	8.07		KO_HX_M_vs_WT_HX_M	-1.1	-0.17	down	0.687	0.887	24	9.1	9.6	8.5	9.6	#REF!
ENSMUSG00000002778	Kdelr1		720	557	1068	1475	2837	873	644	815	952	868		865.3	908.53	1070.21	1018.32	941.13	966.77	1052.08	848.67	896.63	1001.14		KO_HX_M_vs_WT_HX_M	1	0.0161	up	0.848	0.954	2840	957	961	961	953	#REF!
ENSMUSG00000002781	Tmem143		93	78	104	183	462	122	72	103	110	96		111.77	127.23	104.22	126.34	153.26	135.1	117.62	107.26	103.6	110.73		KO_HX_M_vs_WT_HX_M	1.1	0.139	up	0.336	0.676	462	120	125	125	115	#REF!
ENSMUSG00000002797	Ggct		23	14	22	18	43	17	12	14	15	21		27.64	22.84	22.05	12.43	14.26	18.83	19.6	14.58	14.13	24.22		KO_HX_M_vs_WT_HX_M	1	0.065	up	0.839	0.951	43	19.1	19.8	19.8	18.3	#REF!
ENSMUSG00000033857	Engase		187	149	205	299	557	366	250	430	394	344		224.74	243.04	205.42	206.43	184.78	405.31	408.41	447.76	371.09	396.77		KO_HX_M_vs_WT_HX_M	-1.9	-0.952	down	0	0	557	309	406	213	406	#REF!
ENSMUSG00000002803	Btbd6		81	62	102	144	344	107	80	126	117	106		97.35	101.13	102.21	99.42	114.12	118.49	130.69	131.21	110.2	122.26		KO_HX_M_vs_WT_HX_M	-1.2	-0.233	down	0.0655	0.284	344	113	123	103	123	#REF!
ENSMUSG00000002804	Nudt14		84	95	158	212	469	180	110	184	177	122		100.95	154.96	158.33	146.36	155.58	199.33	179.7	191.6	166.71	140.71		KO_HX_M_vs_WT_HX_M	-1.2	-0.286	down	0.0408	0.212	469	159	176	143	176	#REF!
ENSMUSG00000002812	Flii		497	319	609	723	1463	511	314	459	558	449		597.3	520.33	610.26	499.15	485.33	565.89	512.97	477.96	525.55	517.87		KO_HX_M_vs_WT_HX_M	1	0.0551	up	0.543	0.815	1460	531	542	542	520	#REF!
ENSMUSG00000002814	Top3a		75	61	105	134	318	129	56	107	111	73		90.14	99.5	105.22	92.51	105.49	142.86	91.48	111.42	104.54	84.2		KO_HX_M_vs_WT_HX_M	-1.1	-0.119	down	0.437	0.752	318	103	107	98.6	107	#REF!
ENSMUSG00000002820	Atg4d		59	40	75	102	184	70	47	82	90	85		70.91	65.24	75.16	70.42	61.04	77.52	76.78	85.39	84.77	98.04		KO_HX_M_vs_WT_HX_M	-1.2	-0.318	down	0.0351	0.194	184	76.5	84.5	68.6	84.5	#REF!
ENSMUSG00000035686	Thrsp		191	176	257	371	818	450	300	494	482	398		229.54	287.08	257.53	256.13	271.36	498.34	490.1	514.41	453.97	459.05		KO_HX_M_vs_WT_HX_M	-1.9	-0.891	down	0	0	818	372	483	260	483	#REF!
ENSMUSG00000002833	Hdgfl2		237	203	267	427	860	283	171	244	302	275		284.83	331.12	267.55	294.8	285.29	313.4	279.36	254.08	284.44	317.18		KO_HX_M_vs_WT_HX_M	1	0.00768	up	0.936	0.983	860	291	293	293	290	#REF!
ENSMUSG00000002844	Adprh		14	9	6	16	38	9	7	18	13	12		16.83	14.68	6.01	11.05	12.61	9.97	11.44	18.74	12.24	13.84		KO_HX_M_vs_WT_HX_M	-1.1	-0.147	down	0.686	0.886	38	12.7	13.2	12.2	13.2	#REF!
ENSMUSG00000002845	Tmem39a		82	44	97	174	295	76	63	69	107	92		98.55	71.77	97.2	120.13	97.86	84.16	102.92	71.85	100.78	106.11		KO_HX_M_vs_WT_HX_M	1.1	0.0856	up	0.594	0.841	295	95.1	97.1	97.1	93.2	#REF!
ENSMUSG00000002846	Timmdc1		6	4	4	15	24	4	3	8	6	6		7.21	6.52	4.01	10.36	7.96	4.43	4.9	8.33	5.65	6.92		KO_HX_M_vs_WT_HX_M	1.2	0.283	up	0.558	0.822	24	6.6	7.2	7.2	6	#REF!
ENSMUSG00000002847	Pla1a		3	2	1	2	7	0	0	2	0	1		3.61	3.26	1	1.38	2.32	0	0	2.08	0	1.15		KO_HX_M_vs_WT_HX_M	3.3	1.71	up	0.143	0.446	7	1.5	2.3	2.3	0.6	#REF!
ENSMUSG00000045092	S1pr1		223	147	290	363	803	122	73	119	148	107		268	239.77	290.6	250.61	266.38	135.1	119.26	123.92	139.39	123.41		KO_HX_M_vs_WT_HX_M	2	1.03	up	0	0	803	196	263	263	128	#REF!
ENSMUSG00000002871	Tpra1		386	328	519	762	1628	508	308	502	518	302		463.9	535.01	520.08	526.08	540.06	562.57	503.17	522.74	487.87	348.32		KO_HX_M_vs_WT_HX_M	1.1	0.0938	up	0.406	0.731	1630	501	517	517	485	#REF!
ENSMUSG00000002881	Nab1		32	13	22	44	64	19	11	20	14	20		38.46	21.2	22.05	30.38	21.23	21.04	17.97	20.83	13.19	23.07		KO_HX_M_vs_WT_HX_M	1.4	0.463	up	0.107	0.38	64	22.9	26.7	26.7	19.2	#REF!
ENSMUSG00000002885	Adgre5		53	19	62	54	68	32	14	26	22	35		63.7	30.99	62.13	37.28	22.56	35.44	22.87	27.07	20.72	40.37		KO_HX_M_vs_WT_HX_M	1.5	0.541	up	0.0816	0.324	68	36.3	43.3	43.3	29.3	#REF!
ENSMUSG00000036181	H1f2		211	163	293	454	1031	612	464	734	877	415		253.58	265.87	293.61	313.44	342.02	677.74	758.02	764.32	825.99	478.66		KO_HX_M_vs_WT_HX_M	-2.4	-1.25	down	0	0	1030	497	701	294	701	#REF!
ENSMUSG00000002908	Kcnn1		0	0	2	2	7	1	1	3	1	6		0	0	2	1.38	2.32	1.11	1.63	3.12	0.94	6.92		KO_HX_M_vs_WT_HX_M	-2	-1.02	down	0.291	0.634	7	1.9	2.8	1.1	2.8	#REF!
ENSMUSG00000002910	Arrdc2		90	58	125	168	368	136	87	121	126	105		108.16	94.6	125.26	115.99	122.08	150.61	142.13	126	118.67	121.11		KO_HX_M_vs_WT_HX_M	-1.1	-0.193	down	0.136	0.433	368	122	132	113	132	#REF!
ENSMUSG00000002944	Cd36		2	2	2	11	10	1	0	1	3	3		2.4	3.26	2	7.59	3.32	1.11	0	1.04	2.83	3.46		KO_HX_M_vs_WT_HX_M	2.2	1.11	up	0.176	0.495	11	2.7	3.7	3.7	1.7	#REF!
ENSMUSG00000002948	Map2k7		236	133	222	329	674	219	186	227	234	200		283.63	216.94	222.46	227.14	223.59	242.52	303.86	236.38	220.39	230.68		KO_HX_M_vs_WT_HX_M	-1	-0.0663	down	0.56	0.823	674	241	247	235	247	#REF!
ENSMUSG00000002949	Timm44		150	117	185	222	473	216	107	176	156	145		180.27	190.84	185.38	153.27	156.91	239.2	174.8	183.27	146.93	167.24		KO_HX_M_vs_WT_HX_M	-1.1	-0.0851	down	0.533	0.811	473	178	182	173	182	#REF!
ENSMUSG00000002957	Ap2a2		80	48	89	90	164	66	54	70	73	57		96.14	78.29	89.18	62.14	54.4	73.09	88.22	72.89	68.75	65.74		KO_HX_M_vs_WT_HX_M	1	0.0191	up	0.919	0.979	164	74.9	76	76	73.7	#REF!
ENSMUSG00000002963	Pnkp		217	190	294	419	939	300	190	319	276	256		260.79	309.91	294.61	289.27	311.5	332.22	310.39	332.18	259.95	295.27		KO_HX_M_vs_WT_HX_M	-1	-0.0563	down	0.566	0.827	939	300	306	293	306	#REF!
ENSMUSG00000002968	Med25		424	239	486	616	1273	450	272	351	394	383		509.56	389.84	487.01	425.28	422.3	498.34	444.35	365.5	371.09	441.75		KO_HX_M_vs_WT_HX_M	1.1	0.077	up	0.478	0.779	1270	436	447	447	424	#REF!
ENSMUSG00000002981	Clptm1		1039	799	1249	1647	3212	1265	648	1097	1224	788		1248.67	1303.26	1251.59	1137.07	1065.53	1400.88	1058.61	1142.32	1152.81	908.87		KO_HX_M_vs_WT_HX_M	1.1	0.0811	up	0.442	0.755	3210	1170	1200	1200	1130	#REF!
ENSMUSG00000002983	Relb		93	81	113	195	333	149	99	130	147	133		111.77	132.12	113.23	134.63	110.47	165	161.73	135.37	138.45	153.4		KO_HX_M_vs_WT_HX_M	-1.3	-0.327	down	0.00812	0.0725	333	136	151	120	151	#REF!
ENSMUSG00000002984	Tomm40		306	278	436	625	1161	418	239	407	368	281		367.75	453.45	436.9	431.49	385.14	462.9	390.44	423.81	346.6	324.1		KO_HX_M_vs_WT_HX_M	1.1	0.0878	up	0.419	0.739	1160	402	415	415	390	#REF!
ENSMUSG00000051906	Cd209f		49	30	56	129	138	7	2	8	10	2		58.89	48.93	56.12	89.06	45.78	7.75	3.27	8.33	9.42	2.31		KO_HX_M_vs_WT_HX_M	9.3	3.21	up	0	0	138	33	59.8	59.8	6.2	#REF!
ENSMUSG00000002996	Hbp1		314	212	424	545	1216	304	293	386	418	351		377.37	345.8	424.88	376.26	403.39	336.65	478.66	401.95	393.69	404.84		KO_HX_M_vs_WT_HX_M	-1	-0.0531	down	0.591	0.839	1220	394	403	386	403	#REF!
ENSMUSG00000003031	Cdkn1b		12	9	11	25	43	17	14	30	20	19		14.42	14.68	11.02	17.26	14.26	18.83	22.87	31.24	18.84	21.91		KO_HX_M_vs_WT_HX_M	-1.6	-0.656	down	0.0264	0.16	43	18.5	22.7	14.3	22.7	#REF!
ENSMUSG00000003032	Klf4		155	141	163	300	558	120	144	177	223	79		186.28	229.99	163.34	207.12	185.11	132.89	235.25	184.31	210.03	91.12		KO_HX_M_vs_WT_HX_M	1.1	0.188	up	0.339	0.677	558	183	194	194	171	#REF!
ENSMUSG00000054733	Msra		129	75	176	199	397	67	42	67	71	52		155.03	122.33	176.36	137.39	131.7	74.2	68.61	69.77	66.87	59.98		KO_HX_M_vs_WT_HX_M	2.1	1.09	up	0	0	397	106	145	145	67.9	#REF!
ENSMUSG00000003037	Rab8a		4	5	4	9	17	8	10	14	7	6		4.81	8.16	4.01	6.21	5.64	8.86	16.34	14.58	6.59	6.92		KO_HX_M_vs_WT_HX_M	-1.8	-0.878	down	0.0535	0.251	17	8.2	10.7	5.8	10.7	#REF!
ENSMUSG00000037820	Tgm2		191	144	234	313	801	450	274	392	400	374		229.54	234.88	234.48	216.09	265.72	498.34	447.62	408.19	376.74	431.37		KO_HX_M_vs_WT_HX_M	-1.8	-0.863	down	0	0	801	334	432	236	432	#REF!
ENSMUSG00000003039	Fam32a		197	150	286	380	772	258	148	238	287	241		236.75	244.67	286.59	262.35	256.1	285.71	241.78	247.83	270.31	277.97		KO_HX_M_vs_WT_HX_M	-1	-0.0404	down	0.67	0.879	772	261	265	257	265	#REF!
ENSMUSG00000003062	Stard3nl		214	146	242	417	713	228	186	250	291	213		257.19	238.14	242.5	287.89	236.53	252.49	303.86	260.33	274.08	245.67		KO_HX_M_vs_WT_HX_M	-1.1	-0.0755	down	0.45	0.759	713	260	267	252	267	#REF!
ENSMUSG00000003068	Stk11		383	204	370	573	1031	420	229	384	403	371		460.29	332.75	370.77	395.59	342.02	465.11	374.11	399.86	379.56	427.91		KO_HX_M_vs_WT_HX_M	-1.1	-0.109	down	0.297	0.638	1030	395	409	380	409	#REF!
ENSMUSG00000003070	Efna2		3	2	2	0	0	1	2	2	2	0		3.61	3.26	2	0	0	1.11	3.27	2.08	1.88	0		KO_HX_M_vs_WT_HX_M	-1.1	-0.102	down	0.93	0.981	3	1.7	1.8	1.8	1.7	#REF!
ENSMUSG00000003072	Atp5d		1038	730	1338	1568	3216	1064	733	1165	1174	1020		1247.47	1190.71	1340.77	1082.53	1066.85	1178.29	1197.47	1213.13	1105.72	1176.46		KO_HX_M_vs_WT_HX_M	1	0.0107	up	0.89	0.968	3220	1180	1190	1190	1170	#REF!
ENSMUSG00000003099	Ppp5c		821	532	1030	1334	2740	974	587	801	861	798		986.68	867.75	1032.13	920.98	908.95	1078.62	958.96	834.09	810.92	920.41		KO_HX_M_vs_WT_HX_M	1	0.0368	up	0.68	0.882	2740	932	943	943	921	#REF!
ENSMUSG00000003119	Cdk12		40	38	49	115	192	82	53	65	69	52		48.07	61.98	49.1	79.39	63.69	90.81	86.58	67.69	64.99	59.98		KO_HX_M_vs_WT_HX_M	-1.2	-0.264	down	0.162	0.473	192	67.2	74	60.4	74	#REF!
ENSMUSG00000003123	Lipe		447	286	401	603	1255	456	235	361	406	359		537.21	466.5	401.83	416.3	416.32	504.98	383.91	375.91	382.39	414.07		KO_HX_M_vs_WT_HX_M	1.1	0.112	up	0.311	0.651	1260	430	448	448	412	#REF!
ENSMUSG00000003131	Pafah1b2		1	1	5	8	13	4	4	3	10	1		1.2	1.63	5.01	5.52	4.31	4.43	6.53	3.12	9.42	1.15		KO_HX_M_vs_WT_HX_M	-1.3	-0.382	down	0.558	0.822	13	4.2	4.9	3.5	4.9	#REF!
ENSMUSG00000003134	Tbc1d8		180	116	213	280	651	146	113	160	211	163		216.32	189.21	213.44	193.31	215.96	161.68	184.6	166.61	198.73	188		KO_HX_M_vs_WT_HX_M	1.1	0.198	up	0.0601	0.269	651	193	206	206	180	#REF!
ENSMUSG00000003135	Cnot11		72	113	79	224	511	130	104	157	155	143		86.53	184.32	79.16	154.65	169.52	143.96	169.9	163.49	145.99	164.93		KO_HX_M_vs_WT_HX_M	-1.2	-0.219	down	0.277	0.619	511	146	158	135	158	#REF!
ENSMUSG00000003153	Slc2a3		16	9	21	28	51	35	12	22	20	32		19.23	14.68	21.04	19.33	16.92	38.76	19.6	22.91	18.84	36.91		KO_HX_M_vs_WT_HX_M	-1.5	-0.588	down	0.0416	0.214	51	22.8	27.4	18.2	27.4	#REF!
ENSMUSG00000003154	Foxj2		106	65	121	158	247	122	83	110	126	116		127.39	106.02	121.25	109.08	81.94	135.1	135.59	114.54	118.67	133.79		KO_HX_M_vs_WT_HX_M	-1.2	-0.244	down	0.0975	0.361	247	118	128	109	128	#REF!
ENSMUSG00000003161	Sri		347	178	414	482	1025	339	231	343	414	327		417.03	290.34	414.86	332.77	340.03	375.41	377.37	357.17	389.92	377.16		KO_HX_M_vs_WT_HX_M	-1	-0.0639	down	0.537	0.813	1020	367	375	359	375	#REF!
ENSMUSG00000003166	Dgcr2		186	137	204	292	594	214	172	226	249	197		223.54	223.46	204.42	201.59	197.05	236.99	280.99	235.34	234.52	227.22		KO_HX_M_vs_WT_HX_M	-1.2	-0.216	down	0.029	0.17	594	227	243	210	243	#REF!
ENSMUSG00000003184	Irf3		754	651	862	1399	3023	870	524	902	798	812		906.16	1061.86	863.79	965.85	1002.83	963.45	856.04	939.26	751.59	936.55		KO_HX_M_vs_WT_HX_M	1.1	0.11	up	0.208	0.535	3020	925	960	960	889	#REF!
ENSMUSG00000003190	Bcl2l12		65	51	91	113	238	58	32	77	60	52		78.12	83.19	91.19	78.01	78.95	64.23	52.28	80.18	56.51	59.98		KO_HX_M_vs_WT_HX_M	1.3	0.371	up	0.0206	0.136	238	72.3	81.9	81.9	62.6	#REF!
ENSMUSG00000003198	Zfp959		30	30	25	53	142	31	25	47	51	35		36.05	48.93	25.05	36.59	47.11	34.33	40.84	48.94	48.03	40.37		KO_HX_M_vs_WT_HX_M	-1.1	-0.132	down	0.552	0.819	142	40.6	42.5	38.7	42.5	#REF!
ENSMUSG00000041560	Nop53		171	142	223	279	471	408	267	406	480	337		205.51	231.62	223.46	192.62	156.25	451.83	436.19	422.77	452.08	388.69		KO_HX_M_vs_WT_HX_M	-2.2	-1.12	down	0	0	480	316	430	202	430	#REF!
ENSMUSG00000003200	Sh3gl1		406	259	547	668	1585	409	246	364	476	406		487.93	422.46	548.13	461.18	525.8	452.93	401.88	379.04	448.32	468.28		KO_HX_M_vs_WT_HX_M	1.1	0.19	up	0.0454	0.227	1580	460	489	489	430	#REF!
ENSMUSG00000003206	Ebi3		303	302	412	676	1377	412	252	419	399	328		364.15	492.6	412.85	466.7	456.8	456.26	411.68	436.31	375.79	378.31		KO_HX_M_vs_WT_HX_M	1.1	0.0929	up	0.348	0.684	1380	425	439	439	412	#REF!
ENSMUSG00000003208	Yju2		124	98	151	281	482	162	100	163	164	142		149.02	159.85	151.31	194	159.9	179.4	163.37	169.73	154.46	163.78		KO_HX_M_vs_WT_HX_M	-1	-0.0208	down	0.857	0.958	482	164	166	163	166	#REF!
ENSMUSG00000003226	Ranbp2		6	13	7	17	32	9	4	10	20	13		7.21	21.2	7.01	11.74	10.62	9.97	6.53	10.41	18.84	14.99		KO_HX_M_vs_WT_HX_M	-1.1	-0.157	down	0.696	0.891	32	11.9	12.1	11.6	12.1	#REF!
ENSMUSG00000003228	Grk5		2	3	3	6	8	2	1	3	4	1		2.4	4.89	3.01	4.14	2.65	2.21	1.63	3.12	3.77	1.15		KO_HX_M_vs_WT_HX_M	1.4	0.434	up	0.548	0.817	8	2.9	3.4	3.4	2.4	#REF!
ENSMUSG00000003233	Dvl3		114	52	110	170	372	93	73	93	116	85		137.01	84.82	110.23	117.37	123.4	102.99	119.26	96.84	109.25	98.04		KO_HX_M_vs_WT_HX_M	1.1	0.146	up	0.296	0.638	372	110	115	115	105	#REF!
ENSMUSG00000003234	Abcf3		162	93	180	261	532	156	111	178	199	187		194.69	151.69	180.37	180.19	176.48	172.76	181.34	185.35	187.43	215.68		KO_HX_M_vs_WT_HX_M	-1.1	-0.0879	down	0.414	0.736	532	183	189	177	189	#REF!
ENSMUSG00000003235	Eif2b5		85	68	90	141	369	126	58	99	140	82		102.15	110.92	90.19	97.34	122.41	139.53	94.75	103.09	131.86	94.58		KO_HX_M_vs_WT_HX_M	-1.1	-0.109	down	0.481	0.78	369	109	113	105	113	#REF!
ENSMUSG00000003269	Cyth2		339	252	385	597	1267	356	229	370	404	357		407.41	411.04	385.8	412.16	420.31	394.24	374.11	385.29	380.5	411.76		KO_HX_M_vs_WT_HX_M	1	0.0676	up	0.37	0.703	1270	398	407	407	389	#REF!
ENSMUSG00000003271	Sult2b1		1	2	4	2	8	5	3	2	1	1		1.2	3.26	4.01	1.38	2.65	5.54	4.9	2.08	0.94	1.15		KO_HX_M_vs_WT_HX_M	-1.1	-0.19	down	0.808	0.937	8	2.7	2.9	2.5	2.9	#REF!
ENSMUSG00000003273	Car11		36	31	41	37	109	24	16	15	23	25		43.26	50.56	41.08	25.54	36.16	26.58	26.14	15.62	21.66	28.83		KO_HX_M_vs_WT_HX_M	1.6	0.701	up	0.00656	0.062	109	31.5	39.3	39.3	23.8	#REF!
ENSMUSG00000059326	Csf2ra		3293	1811	4174	4892	11053	1379	1014	1527	1337	1403		3957.53	2953.95	4182.65	3377.38	3666.64	1527.13	1656.53	1590.08	1259.24	1618.21		KO_HX_M_vs_WT_HX_M	2.4	1.25	up	0	0	11100	2580	3630	3630	1530	#REF!
ENSMUSG00000003283	Hck		754	554	929	1310	2697	828	570	916	1000	744		906.16	903.64	930.92	904.41	894.68	916.94	931.18	953.84	941.84	858.12		KO_HX_M_vs_WT_HX_M	-1	-0.0207	down	0.727	0.901	2700	914	920	908	920	#REF!
ENSMUSG00000003299	Mrpl4		216	175	254	423	831	277	157	271	295	218		259.59	285.45	254.53	292.03	275.67	306.75	256.48	282.2	277.84	251.44		KO_HX_M_vs_WT_HX_M	-1	-0.00982	down	0.916	0.978	831	274	275	273	275	#REF!
ENSMUSG00000003308	Keap1		277	205	364	450	906	305	204	331	337	279		332.9	334.38	364.75	310.68	300.55	337.76	333.27	344.67	317.4	321.8		KO_HX_M_vs_WT_HX_M	-1	-0.0194	down	0.825	0.944	906	330	331	329	331	#REF!
ENSMUSG00000003316	Glg1		578	360	592	720	1396	466	309	432	465	447		694.64	587.2	593.23	497.08	463.1	516.06	504.8	449.85	437.96	515.57		KO_HX_M_vs_WT_HX_M	1.2	0.22	up	0.0514	0.245	1400	526	567	567	485	#REF!
ENSMUSG00000003344	Btbd2		67	54	83	139	197	91	81	94	127	58		80.52	88.08	83.17	95.96	65.35	100.77	132.33	97.88	119.61	66.9		KO_HX_M_vs_WT_HX_M	-1.3	-0.331	down	0.066	0.285	197	93.1	103	82.6	103	#REF!
ENSMUSG00000003345	Csnk1g2		539	417	587	875	1641	642	304	662	603	499		647.77	680.18	588.22	604.09	544.37	710.96	496.63	689.35	567.93	575.54		KO_HX_M_vs_WT_HX_M	1	0.00247	up	0.981	0.996	1640	611	613	613	608	#REF!
ENSMUSG00000003346	Abhd17a		465	369	523	865	1802	511	296	517	524	477		558.84	601.88	524.08	597.19	597.78	565.89	483.56	538.36	493.52	550.17		KO_HX_M_vs_WT_HX_M	1.1	0.13	up	0.0964	0.358	1800	551	576	576	526	#REF!
ENSMUSG00000003348	Mob3a		327	193	377	529	1064	391	220	342	361	294		392.99	314.81	377.78	365.22	352.96	433	359.4	356.13	340	339.1		KO_HX_M_vs_WT_HX_M	-1	-0.016	down	0.867	0.961	1060	363	366	361	366	#REF!
ENSMUSG00000059791	Nrm		481	397	576	901	1419	265	196	325	327	182		578.07	647.55	577.19	622.04	470.73	293.47	320.2	338.43	307.98	209.92		KO_HX_M_vs_WT_HX_M	2	0.974	up	0	0	1420	437	579	579	294	#REF!
ENSMUSG00000003355	Fkbp11		5	5	10	5	11	3	7	10	7	8		6.01	8.16	10.02	3.45	3.65	3.32	11.44	10.41	6.59	9.23		KO_HX_M_vs_WT_HX_M	-1.4	-0.47	down	0.355	0.69	11	7.2	8.2	6.3	8.2	#REF!
ENSMUSG00000003360	Ddx23		19	35	20	42	57	28	28	33	19	41		22.83	57.09	20.04	29	18.91	31.01	45.74	34.36	17.89	47.29		KO_HX_M_vs_WT_HX_M	-1.2	-0.296	down	0.365	0.699	57	32.4	35.3	29.6	35.3	#REF!
ENSMUSG00000003363	Pld3		1050	814	1288	1684	3146	1070	691	914	1195	884		1261.89	1327.73	1290.67	1162.62	1043.63	1184.93	1128.86	951.76	1125.5	1019.6		KO_HX_M_vs_WT_HX_M	1.1	0.166	up	0.0595	0.267	3150	1150	1220	1220	1080	#REF!
ENSMUSG00000003378	Grik5		26	28	34	31	48	14	13	5	20	10		31.25	45.67	34.07	21.4	15.92	15.5	21.24	5.21	18.84	11.53		KO_HX_M_vs_WT_HX_M	2	1	up	0.00665	0.0626	48	22.1	29.7	29.7	14.5	#REF!
ENSMUSG00000003380	Rabac1		1376	1289	1627	2065	4321	1985	1095	1933	2022	1516		1653.68	2102.51	1630.37	1425.65	1433.42	2198.22	1788.86	2012.85	1904.4	1748.54		KO_HX_M_vs_WT_HX_M	-1.2	-0.232	down	0.0314	0.18	4320	1790	1930	1650	1930	#REF!
ENSMUSG00000042613	Pbxip1		254	166	320	374	735	618	416	573	600	558		305.26	270.77	320.66	258.21	243.82	684.38	679.6	596.67	565.1	643.59		KO_HX_M_vs_WT_HX_M	-2.3	-1.19	down	0	0	735	457	634	280	634	#REF!
ENSMUSG00000003402	Prkcsh		506	358	537	737	1687	582	337	522	529	524		608.11	583.94	538.11	508.82	559.63	644.52	550.54	543.56	498.23	604.38		KO_HX_M_vs_WT_HX_M	-1	-0.025	down	0.777	0.924	1690	564	568	560	568	#REF!
ENSMUSG00000092593	Gm20492		179	107	213	316	732	80	40	86	74	73		215.12	174.53	213.44	218.16	242.83	88.59	65.35	89.55	69.7	84.2		KO_HX_M_vs_WT_HX_M	2.7	1.43	up	0	0	732	146	213	213	79.5	#REF!
ENSMUSG00000003418	St8sia6		0	4	2	5	2	3	0	1	3	6		0	6.52	2	3.45	0.66	3.32	0	1.04	2.83	6.92		KO_HX_M_vs_WT_HX_M	-1.3	-0.332	down	0.715	0.897	6	2.7	2.8	2.5	2.8	#REF!
ENSMUSG00000003420	Fcgrt		352	268	429	610	1267	505	363	522	602	324		423.03	437.14	429.89	421.14	420.31	559.24	593.02	543.56	566.99	373.7		KO_HX_M_vs_WT_HX_M	-1.2	-0.307	down	0.00563	0.0557	1270	477	527	426	527	#REF!
ENSMUSG00000003421	Nosip		272	199	332	463	1103	350	227	350	359	288		326.89	324.59	332.69	319.65	365.9	387.6	370.84	364.46	338.12	332.18		KO_HX_M_vs_WT_HX_M	-1.1	-0.0931	down	0.282	0.625	1100	346	359	334	359	#REF!
ENSMUSG00000003423	Pih1d1		214	184	315	449	848	262	176	268	288	222		257.19	300.13	315.65	309.98	281.31	290.14	287.52	279.07	271.25	256.05		KO_HX_M_vs_WT_HX_M	1.1	0.0826	up	0.37	0.703	848	285	293	293	277	#REF!
ENSMUSG00000049600	Zbtb45		115	74	122	168	349	174	136	207	241	206		138.21	120.7	122.25	115.99	115.77	192.69	222.18	215.55	226.98	237.6		KO_HX_M_vs_WT_HX_M	-1.8	-0.849	down	0	0	349	171	219	123	219	#REF!
ENSMUSG00000003435	Supt5		416	320	419	638	1449	463	267	404	446	361		499.95	521.96	419.87	440.47	480.68	512.73	436.19	420.69	420.06	416.37		KO_HX_M_vs_WT_HX_M	1.1	0.0946	up	0.303	0.645	1450	457	473	473	441	#REF!
ENSMUSG00000003437	Paf1		178	147	228	360	713	247	98	238	238	207		213.92	239.77	228.47	248.54	236.53	273.53	160.1	247.83	224.16	238.75		KO_HX_M_vs_WT_HX_M	1	0.021	up	0.863	0.96	713	231	233	233	229	#REF!
ENSMUSG00000003438	Timm50		227	165	239	326	749	242	151	279	276	210		272.81	269.13	239.5	225.07	248.47	267.99	246.68	290.53	259.95	242.21		KO_HX_M_vs_WT_HX_M	-1.1	-0.0721	down	0.459	0.764	749	256	261	251	261	#REF!
ENSMUSG00000003444	Med29		57	49	52	80	142	38	34	46	81	39		68.5	79.92	52.11	55.23	47.11	42.08	55.54	47.9	76.29	44.98		KO_HX_M_vs_WT_HX_M	1.1	0.14	up	0.511	0.797	142	57	60.6	60.6	53.4	#REF!
ENSMUSG00000003458	Ncstn		236	156	264	379	928	290	211	325	377	245		283.63	254.45	264.55	261.66	307.85	321.15	344.7	338.43	355.07	282.58		KO_HX_M_vs_WT_HX_M	-1.2	-0.249	down	0.011	0.089	928	301	328	274	328	#REF!
ENSMUSG00000003464	Pex19		80	57	101	140	279	84	54	90	136	96		96.14	92.97	101.21	96.65	92.55	93.02	88.22	93.72	128.09	110.73		KO_HX_M_vs_WT_HX_M	-1.1	-0.112	down	0.426	0.744	279	99.3	103	95.9	103	#REF!
ENSMUSG00000003469	Phyhip		4	3	3	5	7	1	1	0	2	2		4.81	4.89	3.01	3.45	2.32	1.11	1.63	0	1.88	2.31		KO_HX_M_vs_WT_HX_M	2.6	1.36	up	0.11	0.385	7	2.5	3.7	3.7	1.4	#REF!
ENSMUSG00000003484	Cyp4f18		54	17	56	46	84	36	10	31	28	39		64.9	27.73	56.12	31.76	27.87	39.87	16.34	32.28	26.37	44.98		KO_HX_M_vs_WT_HX_M	1.3	0.351	up	0.247	0.585	84	36.8	41.7	41.7	32	#REF!
ENSMUSG00000003500	Impdh1		20	10	23	43	46	20	11	17	15	12		24.04	16.31	23.05	29.69	15.26	22.15	17.97	17.7	14.13	13.84		KO_HX_M_vs_WT_HX_M	1.3	0.337	up	0.275	0.618	46	19.4	21.7	21.7	17.2	#REF!
ENSMUSG00000051978	Erich1		23	13	28	27	64	60	60	70	72	55		27.64	21.2	28.06	18.64	21.23	66.44	98.02	72.89	67.81	63.44		KO_HX_M_vs_WT_HX_M	-3.2	-1.67	down	0	0	72	48.5	73.7	23.4	73.7	#REF!
ENSMUSG00000022150	Dab2		82	56	86	172	255	28	24	32	46	35		98.55	91.34	86.18	118.75	84.59	31.01	39.21	33.32	43.32	40.37		KO_HX_M_vs_WT_HX_M	2.6	1.36	up	0	1e-10	255	66.7	95.9	95.9	37.4	#REF!
ENSMUSG00000003527	Ess2		31	17	39	60	136	43	23	48	48	26		37.26	27.73	39.08	41.42	45.12	47.62	37.57	49.98	45.21	29.99		KO_HX_M_vs_WT_HX_M	-1.1	-0.11	down	0.606	0.847	136	40.1	42.1	38.1	42.1	#REF!
ENSMUSG00000003528	Slc25a1		166	129	261	279	558	230	143	250	275	220		199.5	210.41	261.54	192.62	185.11	254.71	233.61	260.33	259.01	253.75		KO_HX_M_vs_WT_HX_M	-1.2	-0.28	down	0.0123	0.0957	558	231	252	210	252	#REF!
ENSMUSG00000003531	Dgcr6		48	40	59	88	166	67	45	77	73	51		57.69	65.24	59.12	60.75	55.07	74.2	73.51	80.18	68.75	58.82		KO_HX_M_vs_WT_HX_M	-1.2	-0.27	down	0.0916	0.347	166	65.3	71.1	59.6	71.1	#REF!
ENSMUSG00000003541	Ier3		174	153	206	310	579	188	173	181	252	119		209.11	249.56	206.43	214.02	192.07	208.19	282.62	188.48	237.34	137.25		KO_HX_M_vs_WT_HX_M	1	0.022	up	0.887	0.968	579	213	214	214	211	#REF!
ENSMUSG00000003545	Fosb		76	72	87	135	237	132	138	184	222	50		91.34	117.44	87.18	93.2	78.62	146.18	225.44	191.6	209.09	57.67		KO_HX_M_vs_WT_HX_M	-1.8	-0.832	down	0.012	0.0945	237	130	166	93.6	166	#REF!
ENSMUSG00000003546	Klc4		225	174	282	441	1013	305	175	284	302	253		270.41	283.81	282.58	304.46	336.05	337.76	285.89	295.73	284.44	291.81		KO_HX_M_vs_WT_HX_M	-1	-0.00534	down	0.956	0.989	1010	297	299	295	299	#REF!
ENSMUSG00000029346	Srrd		373	373	582	714	1689	300	210	298	249	235		448.27	608.41	583.21	492.94	560.3	332.22	343.07	310.31	234.52	271.05		KO_HX_M_vs_WT_HX_M	1.8	0.857	up	0	1e-10	1690	418	539	539	298	#REF!
ENSMUSG00000003559	As3mt		123	75	153	180	435	130	90	173	188	140		147.82	122.33	153.32	124.27	144.3	143.96	147.03	180.15	177.07	161.47		KO_HX_M_vs_WT_HX_M	-1.2	-0.228	down	0.0593	0.267	435	150	162	138	162	#REF!
ENSMUSG00000003573	Homer3		222	145	201	375	856	267	148	227	260	248		266.8	236.51	201.42	258.9	283.96	295.68	241.78	236.38	244.88	286.04		KO_HX_M_vs_WT_HX_M	-1	-0.0559	down	0.63	0.86	856	255	261	250	261	#REF!
ENSMUSG00000003575	Crtc1		68	47	83	94	211	83	59	88	93	76		81.72	76.66	83.17	64.9	70	91.92	96.39	91.64	87.59	87.66		KO_HX_M_vs_WT_HX_M	-1.2	-0.291	down	0.0436	0.221	211	83.2	91	75.3	91	#REF!
ENSMUSG00000003581	Rnf215		377	294	483	686	1451	446	305	485	494	423		453.08	479.55	484	473.61	481.34	493.91	498.27	505.04	465.27	487.88		KO_HX_M_vs_WT_HX_M	-1	-0.0442	down	0.526	0.808	1450	482	490	474	490	#REF!
ENSMUSG00000003585	Sec14l2		48	33	57	89	156	78	37	69	61	57		57.69	53.83	57.12	61.44	51.75	86.38	60.45	71.85	57.45	65.74		KO_HX_M_vs_WT_HX_M	-1.2	-0.286	down	0.0931	0.351	156	62.4	68.4	56.4	68.4	#REF!
ENSMUSG00000003604	Aven		3	3	9	15	16	6	2	11	14	6		3.61	4.89	9.02	10.36	5.31	6.64	3.27	11.45	13.19	6.92		KO_HX_M_vs_WT_HX_M	-1.3	-0.341	down	0.484	0.781	16	7.5	8.3	6.6	8.3	#REF!
ENSMUSG00000003617	Cp		3	3	4	22	22	4	0	3	2	5		3.61	4.89	4.01	15.19	7.3	4.43	0	3.12	1.88	5.77		KO_HX_M_vs_WT_HX_M	2.3	1.22	up	0.065	0.282	22	5	7	7	3	#REF!
ENSMUSG00000003623	Crot		53	45	64	137	287	64	30	68	97	84		63.7	73.4	64.13	94.58	95.21	70.87	49.01	70.81	91.36	96.88		KO_HX_M_vs_WT_HX_M	1	0.0554	up	0.777	0.924	287	77	78.2	78.2	75.8	#REF!
ENSMUSG00000003644	Rps6ka1		3086	2394	3656	4757	9942	3655	2438	3454	3437	3190		3708.76	3904.89	3663.57	3284.18	3298.09	4047.6	3982.86	3596.69	3237.11	3679.31		KO_HX_M_vs_WT_HX_M	-1	-0.0551	down	0.484	0.781	9940	3640	3710	3570	3710	#REF!
ENSMUSG00000003657	Calb2		3	0	9	4	6	0	3	3	4	3		3.61	0	9.02	2.76	1.99	0	4.9	3.12	3.77	3.46		KO_HX_M_vs_WT_HX_M	1.2	0.219	up	0.781	0.925	9	3.3	3.5	3.5	3	#REF!
ENSMUSG00000003660	Snrnp200		190	147	245	360	674	262	176	213	243	197		228.34	239.77	245.51	248.54	223.59	290.14	287.52	221.8	228.87	227.22		KO_HX_M_vs_WT_HX_M	-1.1	-0.078	down	0.467	0.77	674	244	251	237	251	#REF!
ENSMUSG00000003662	Ciao1		161	162	243	323	682	204	145	221	272	180		193.49	264.24	243.5	223	226.24	225.91	236.88	230.13	256.18	207.61		KO_HX_M_vs_WT_HX_M	-1	-0.0157	down	0.882	0.967	682	231	231	230	231	#REF!
ENSMUSG00000003680	Taf6l		66	49	73	111	209	77	41	51	70	46		79.32	79.92	73.15	76.63	69.33	85.27	66.98	53.11	65.93	53.06		KO_HX_M_vs_WT_HX_M	1.2	0.212	up	0.207	0.534	209	70.3	75.7	75.7	64.9	#REF!
ENSMUSG00000003721	Insig2		111	75	105	175	403	98	72	112	163	90		133.4	122.33	105.22	120.82	133.69	108.53	117.62	116.63	153.52	103.81		KO_HX_M_vs_WT_HX_M	1	0.0357	up	0.799	0.933	403	122	123	123	120	#REF!
ENSMUSG00000003731	Kpna6		86	57	114	167	285	104	76	107	126	99		103.35	92.97	114.24	115.3	94.54	115.17	124.16	111.42	118.67	114.19		KO_HX_M_vs_WT_HX_M	-1.1	-0.162	down	0.208	0.536	285	110	117	104	117	#REF!
ENSMUSG00000003746	Man1a		110	89	134	253	469	124	127	153	153	186		132.2	145.17	134.28	174.67	155.58	137.32	207.47	159.32	144.1	214.53		KO_HX_M_vs_WT_HX_M	-1.1	-0.199	down	0.177	0.496	469	160	173	148	173	#REF!
ENSMUSG00000003752	Itpkc		81	54	101	151	331	109	71	112	124	120		97.35	88.08	101.21	104.25	109.8	120.71	115.99	116.63	116.79	138.41		KO_HX_M_vs_WT_HX_M	-1.2	-0.259	down	0.0423	0.216	331	111	122	100	122	#REF!
ENSMUSG00000003762	Coq8b		127	89	133	226	356	117	54	115	121	74		152.63	145.17	133.28	156.03	118.1	129.57	88.22	119.75	113.96	85.35		KO_HX_M_vs_WT_HX_M	1.3	0.372	up	0.0115	0.0918	356	124	141	141	107	#REF!
ENSMUSG00000003778	Brd8		156	98	144	281	592	144	84	156	202	147		187.48	159.85	144.3	194	196.39	159.47	137.23	162.44	190.25	169.55		KO_HX_M_vs_WT_HX_M	1.1	0.112	up	0.377	0.707	592	170	176	176	164	#REF!
ENSMUSG00000003779	Kif20a		6	4	3	8	17	2	0	2	2	3		7.21	6.52	3.01	5.52	5.64	2.21	0	2.08	1.88	3.46		KO_HX_M_vs_WT_HX_M	2.7	1.45	up	0.0369	0.2	17	3.8	5.6	5.6	1.9	#REF!
ENSMUSG00000003808	Farsa		234	156	284	388	809	264	176	315	297	236		281.22	254.45	284.59	267.87	268.37	292.36	287.52	328.01	279.73	272.2		KO_HX_M_vs_WT_HX_M	-1.1	-0.106	down	0.237	0.574	809	282	292	271	292	#REF!
ENSMUSG00000003809	Gcdh		52	63	61	116	271	64	60	81	85	72		62.49	102.76	61.13	80.09	89.9	70.87	98.02	84.35	80.06	83.04		KO_HX_M_vs_WT_HX_M	-1	-0.0612	down	0.717	0.898	271	81.3	83.3	79.3	83.3	#REF!
ENSMUSG00000003810	Mast2		112	78	150	173	441	111	75	103	129	109		134.6	127.23	150.31	119.44	146.29	122.92	122.52	107.26	121.5	125.72		KO_HX_M_vs_WT_HX_M	1.1	0.185	up	0.135	0.431	441	128	136	136	120	#REF!
ENSMUSG00000003812	Dnase2a		857	863	945	1845	3913	1091	872	1237	1310	1132		1029.94	1407.65	946.96	1273.77	1298.07	1208.19	1424.55	1288.1	1233.81	1305.64		KO_HX_M_vs_WT_HX_M	-1.1	-0.116	down	0.27	0.612	3910	1240	1290	1190	1290	#REF!
ENSMUSG00000003813	Rad23a		339	300	485	581	1145	350	268	487	445	377		407.41	489.33	486	401.12	379.83	387.6	437.82	507.12	419.12	434.83		KO_HX_M_vs_WT_HX_M	-1	-0.0247	down	0.812	0.939	1140	435	437	433	437	#REF!
ENSMUSG00000003814	Calr		4696	3191	6509	7417	16102	5326	3559	5035	5870	4772		5643.66	5204.89	6522.48	5120.62	5341.56	5898.09	5814.19	5243	5528.6	5503.98		KO_HX_M_vs_WT_HX_M	-1	-0.00792	down	0.916	0.978	16100	5580	5600	5570	5600	#REF!
ENSMUSG00000003824	Syce2		42	27	41	53	118	19	17	42	28	18		50.48	44.04	41.08	36.59	39.14	21.04	27.77	43.74	26.37	20.76		KO_HX_M_vs_WT_HX_M	1.5	0.573	up	0.0175	0.12	118	35.1	42.3	42.3	27.9	#REF!
ENSMUSG00000003847	Nfat5		52	55	45	123	176	50	51	76	114	86		62.49	89.71	45.09	84.92	58.39	55.37	83.32	79.14	107.37	99.19		KO_HX_M_vs_WT_HX_M	-1.3	-0.334	down	0.116	0.398	176	76.5	84.9	68.1	84.9	#REF!
ENSMUSG00000052336	Cx3cr1		2908	3272	2969	7732	12549	8911	4935	9166	8698	9868		3494.84	5337.01	2975.15	5338.09	4162.92	9868.18	8062.1	9544.66	8192.13	11381.6		KO_HX_M_vs_WT_HX_M	-2.2	-1.14	down	0	0	12500	6840	9410	4260	9410	#REF!
ENSMUSG00000003863	Ppfia3		15	6	4	8	19	2	4	3	7	2		18.03	9.79	4.01	5.52	6.3	2.21	6.53	3.12	6.59	2.31		KO_HX_M_vs_WT_HX_M	2	1.03	up	0.0788	0.316	19	6.4	8.7	8.7	4.2	#REF!
ENSMUSG00000003865	Gys1		37	25	24	43	99	42	21	35	47	30		44.47	40.78	24.05	29.69	32.84	46.51	34.31	36.45	44.27	34.6		KO_HX_M_vs_WT_HX_M	-1.2	-0.232	down	0.299	0.64	99	36.8	39.2	34.4	39.2	#REF!
ENSMUSG00000003868	Ruvbl2		215	106	207	214	378	128	90	198	216	120		258.39	172.9	207.43	147.74	125.4	141.75	147.03	206.18	203.44	138.41		KO_HX_M_vs_WT_HX_M	1.1	0.107	up	0.576	0.831	378	175	182	182	167	#REF!
ENSMUSG00000003872	Lin7b		8	9	10	20	33	15	12	10	12	7		9.61	14.68	10.02	13.81	10.95	16.61	19.6	10.41	11.3	8.07		KO_HX_M_vs_WT_HX_M	-1.1	-0.141	down	0.697	0.891	33	12.5	13.2	11.8	13.2	#REF!
ENSMUSG00000055633	Zfp580		27	22	51	88	163	157	125	159	168	141		32.45	35.88	51.11	60.75	54.07	173.86	204.21	165.57	158.23	162.63		KO_HX_M_vs_WT_HX_M	-3.5	-1.82	down	0	0	168	110	173	46.9	173	#REF!
ENSMUSG00000003882	Il7r		14	7	15	23	59	6	11	11	17	19		16.83	11.42	15.03	15.88	19.57	6.64	17.97	11.45	16.01	21.91		KO_HX_M_vs_WT_HX_M	1.1	0.147	up	0.669	0.879	59	15.3	15.7	15.7	14.8	#REF!
ENSMUSG00000003923	Tfam		22	18	19	33	71	15	10	21	20	23		26.44	29.36	19.04	22.78	23.55	16.61	16.34	21.87	18.84	26.53		KO_HX_M_vs_WT_HX_M	1.2	0.243	up	0.368	0.702	71	22.1	24.2	24.2	20	#REF!
ENSMUSG00000003929	Zfp81		1	1	0	1	1	2	2	2	1	6		1.2	1.63	0	0.69	0.33	2.21	3.27	2.08	0.94	6.92		KO_HX_M_vs_WT_HX_M	-4.8	-2.26	down	0.0317	0.181	6	1.9	3.1	0.8	3.1	#REF!
ENSMUSG00000003934	Efnb3		7	4	7	10	25	7	4	6	7	3		8.41	6.52	7.01	6.9	8.29	7.75	6.53	6.25	6.59	3.46		KO_HX_M_vs_WT_HX_M	1.2	0.298	up	0.523	0.806	25	6.8	7.4	7.4	6.1	#REF!
ENSMUSG00000003948	Mmd		18	10	10	27	57	13	9	14	23	16		21.63	16.31	10.02	18.64	18.91	14.4	14.7	14.58	21.66	18.45		KO_HX_M_vs_WT_HX_M	1	0.0318	up	0.919	0.979	57	16.9	17.1	17.1	16.8	#REF!
ENSMUSG00000003949	Hlf		35	27	40	50	131	27	20	27	35	27		42.06	44.04	40.08	34.52	43.46	29.9	32.67	28.12	32.96	31.14		KO_HX_M_vs_WT_HX_M	1.3	0.397	up	0.0584	0.264	131	35.9	40.8	40.8	31	#REF!
ENSMUSG00000003955	Fam162a		117	65	167	150	405	92	85	133	139	88		140.61	106.02	167.35	103.56	134.35	101.88	138.86	138.49	130.92	101.5		KO_HX_M_vs_WT_HX_M	1.1	0.0975	up	0.54	0.814	405	126	130	130	122	#REF!
ENSMUSG00000055912	Tmem150a		73	62	108	130	289	181	110	177	173	145		87.73	101.13	108.22	89.75	95.87	200.44	179.7	184.31	162.94	167.24		KO_HX_M_vs_WT_HX_M	-1.9	-0.894	down	0	0	289	138	179	96.5	179	#REF!
ENSMUSG00000003992	Ssbp2		94	63	96	165	346	87	64	90	109	106		112.97	102.76	96.2	113.91	114.78	96.35	104.55	93.72	102.66	122.26		KO_HX_M_vs_WT_HX_M	1.1	0.0712	up	0.593	0.84	346	106	108	108	104	#REF!
ENSMUSG00000004018	Fancl		16	7	26	38	74	22	22	25	31	30		19.23	11.42	26.05	26.23	24.55	24.36	35.94	26.03	29.2	34.6		KO_HX_M_vs_WT_HX_M	-1.3	-0.406	down	0.119	0.403	74	25.8	30	21.5	30	#REF!
ENSMUSG00000004032	Gstm5		23	40	42	46	82	43	23	49	50	41		27.64	65.24	42.09	31.76	27.2	47.62	37.57	51.02	47.09	47.29		KO_HX_M_vs_WT_HX_M	-1.3	-0.323	down	0.183	0.505	82	42.5	46.1	38.8	46.1	#REF!
ENSMUSG00000004035	Gstm7		7	0	2	1	8	5	3	1	4	0		8.41	0	2	0.69	2.65	5.54	4.9	1.04	3.77	0		KO_HX_M_vs_WT_HX_M	-1.1	-0.143	down	0.873	0.964	8	2.9	3	2.8	3	#REF!
ENSMUSG00000004040	Stat3		510	369	624	821	1581	589	365	595	526	567		612.92	601.88	625.29	566.81	524.47	652.27	596.29	619.58	495.41	653.97		KO_HX_M_vs_WT_HX_M	-1	-0.046	down	0.621	0.855	1580	595	604	586	604	#REF!
ENSMUSG00000004043	Stat5a		52	28	73	93	223	79	43	75	71	60		62.49	45.67	73.15	64.21	73.98	87.49	70.25	78.1	66.87	69.2		KO_HX_M_vs_WT_HX_M	-1.1	-0.185	down	0.269	0.611	223	69.1	74.4	63.9	74.4	#REF!
ENSMUSG00000004054	Map3k11		241	181	290	386	733	271	156	190	219	191		289.63	295.23	290.6	266.49	243.16	300.11	254.85	197.85	206.26	220.3		KO_HX_M_vs_WT_HX_M	1.2	0.227	up	0.0648	0.282	733	256	277	277	236	#REF!
ENSMUSG00000004056	Akt2		127	93	128	204	333	114	82	125	142	90		152.63	151.69	128.27	140.84	110.47	126.25	133.96	130.16	133.74	103.81		KO_HX_M_vs_WT_HX_M	1.1	0.102	up	0.456	0.762	333	131	137	137	126	#REF!
ENSMUSG00000004069	Dnaja3		84	46	95	162	318	103	58	95	110	92		100.95	75.03	95.2	111.84	105.49	114.06	94.75	98.92	103.6	106.11		KO_HX_M_vs_WT_HX_M	-1	-0.0592	down	0.67	0.879	318	101	103	97.7	103	#REF!
ENSMUSG00000035004	Igsf6		392	194	440	683	1520	202	130	202	272	231		471.11	316.44	440.91	471.54	504.23	223.7	212.38	210.34	256.18	266.43		KO_HX_M_vs_WT_HX_M	1.9	0.922	up	0	1e-10	1520	337	441	441	234	#REF!
ENSMUSG00000004071	Cdip1		217	141	295	357	719	200	146	226	261	188		260.79	229.99	295.61	246.47	238.52	221.48	238.51	235.34	245.82	216.84		KO_HX_M_vs_WT_HX_M	1.1	0.133	up	0.185	0.507	719	243	254	254	232	#REF!
ENSMUSG00000004085	Map3k20		13	5	12	13	32	11	5	11	10	8		15.62	8.16	12.02	8.98	10.62	12.18	8.17	11.45	9.42	9.23		KO_HX_M_vs_WT_HX_M	1.1	0.113	up	0.765	0.919	32	10.6	11.1	11.1	10.1	#REF!
ENSMUSG00000004096	Cwc15		446	249	583	740	1578	409	319	483	592	462		536	406.15	584.21	510.89	523.47	452.93	521.14	502.95	557.57	532.87		KO_HX_M_vs_WT_HX_M	1	0.00203	up	0.984	0.996	1580	513	513	512	513	#REF!
ENSMUSG00000004099	Dnmt1		93	74	98	153	306	67	56	72	98	73		111.77	120.7	98.2	105.63	101.51	74.2	91.48	74.97	92.3	84.2		KO_HX_M_vs_WT_HX_M	1.3	0.355	up	0.0104	0.0858	306	95.5	108	108	83.4	#REF!
ENSMUSG00000004100	Ppan		241	178	294	442	872	308	172	304	302	307		289.63	290.34	294.61	305.15	289.27	341.08	280.99	316.56	284.44	354.09		KO_HX_M_vs_WT_HX_M	-1.1	-0.104	down	0.258	0.597	872	305	315	294	315	#REF!
ENSMUSG00000004127	Trmt10a		78	28	74	68	185	32	47	41	41	35		93.74	45.67	74.15	46.95	61.37	35.44	76.78	42.69	38.62	40.37		KO_HX_M_vs_WT_HX_M	1.4	0.484	up	0.049	0.237	185	55.6	64.4	64.4	46.8	#REF!
ENSMUSG00000004151	Etv1		33	52	45	68	113	39	20	60	55	35		39.66	84.82	45.09	46.95	37.49	43.19	32.67	62.48	51.8	40.37		KO_HX_M_vs_WT_HX_M	1.1	0.0787	up	0.748	0.912	113	48.5	50.8	50.8	46.1	#REF!
ENSMUSG00000021986	Amer2		52	39	55	141	270	25	13	23	16	20		62.49	63.61	55.11	97.34	89.57	27.69	21.24	23.95	15.07	23.07		KO_HX_M_vs_WT_HX_M	3.4	1.76	up	0	2e-10	270	47.9	73.6	73.6	22.2	#REF!
ENSMUSG00000004207	Psap		3698	3377	4305	6413	14465	5402	3036	4863	4994	4215		4444.26	5508.28	4313.92	4427.47	4798.52	5982.26	4959.79	5063.89	4703.55	4861.54		KO_HX_M_vs_WT_HX_M	-1.1	-0.123	down	0.158	0.469	14500	4910	5110	4700	5110	#REF!
ENSMUSG00000004221	Ikbkg		67	50	62	116	260	68	47	79	81	65		80.52	81.56	62.13	80.09	86.25	75.3	76.78	82.26	76.29	74.97		KO_HX_M_vs_WT_HX_M	1	0.0284	up	0.85	0.954	260	77.6	78.1	78.1	77.1	#REF!
ENSMUSG00000004233	Wars2		15	14	18	35	72	31	13	27	18	25		18.03	22.84	18.04	24.16	23.88	34.33	21.24	28.12	16.95	28.83		KO_HX_M_vs_WT_HX_M	-1.2	-0.256	down	0.344	0.682	72	23.6	25.9	21.4	25.9	#REF!
ENSMUSG00000004263	Atn1		236	134	236	252	601	184	108	188	190	144		283.63	218.57	236.49	173.98	199.37	203.76	176.44	195.77	178.95	166.09		KO_HX_M_vs_WT_HX_M	1.2	0.258	up	0.0538	0.252	601	203	222	222	184	#REF!
ENSMUSG00000004264	Phb2		487	395	619	928	1884	608	388	578	641	540		585.28	644.29	620.28	640.68	624.98	673.31	633.86	601.88	603.72	622.83		KO_HX_M_vs_WT_HX_M	-1	-0.00767	down	0.91	0.976	1880	625	627	623	627	#REF!
ENSMUSG00000004266	Ptpn6		2128	1386	2586	3364	6084	2462	1509	2202	2255	1968		2557.43	2260.73	2591.36	2322.47	2018.26	2726.46	2465.19	2292.97	2123.85	2269.87		KO_HX_M_vs_WT_HX_M	-1	-0.0164	down	0.854	0.956	6080	2360	2380	2350	2380	#REF!
ENSMUSG00000004267	Eno2		17	12	17	8	35	5	6	9	7	5		20.43	19.57	17.04	5.52	11.61	5.54	9.8	9.37	6.59	5.77		KO_HX_M_vs_WT_HX_M	1.9	0.953	up	0.0312	0.179	35	11.1	14.8	14.8	7.4	#REF!
ENSMUSG00000044626	Liph		534	304	639	800	1533	352	220	297	348	266		641.76	495.86	640.32	552.31	508.55	389.81	359.4	309.27	327.76	306.8		KO_HX_M_vs_WT_HX_M	1.7	0.746	up	0	3e-10	1530	453	568	568	339	#REF!
ENSMUSG00000004270	Lpcat3		785	612	1055	1447	3831	958	688	1049	1077	891		943.41	998.24	1057.19	998.99	1270.87	1060.9	1123.96	1092.34	1014.36	1027.67		KO_HX_M_vs_WT_HX_M	-1	-0.00734	down	0.933	0.982	3830	1060	1060	1050	1060	#REF!
ENSMUSG00000004285	Atp6v1f		734	598	1039	1262	2889	749	579	854	945	788		882.12	975.41	1041.15	871.27	958.38	829.45	945.89	889.28	890.04	908.87		KO_HX_M_vs_WT_HX_M	1.1	0.0837	up	0.247	0.585	2890	919	946	946	893	#REF!
ENSMUSG00000004317	Clcn5		61	38	67	87	161	42	50	43	49	46		73.31	61.98	67.14	60.06	53.41	46.51	81.68	44.78	46.15	53.06		KO_HX_M_vs_WT_HX_M	1.2	0.227	up	0.242	0.579	161	58.8	63.2	63.2	54.4	#REF!
ENSMUSG00000004319	Clcn3		44	37	55	62	164	24	40	35	49	40		52.88	60.35	55.11	42.8	54.4	26.58	65.35	36.45	46.15	46.14		KO_HX_M_vs_WT_HX_M	1.2	0.28	up	0.195	0.52	164	48.6	53.1	53.1	44.1	#REF!
ENSMUSG00000004328	Hif3a		4	0	2	5	14	2	1	3	0	2		4.81	0	2	3.45	4.64	2.21	1.63	3.12	0	2.31		KO_HX_M_vs_WT_HX_M	1.7	0.806	up	0.347	0.684	14	2.4	3	3	1.9	#REF!
ENSMUSG00000068923	Syt11		188	121	244	265	479	90	69	74	93	87		225.94	197.37	244.51	182.95	158.9	99.67	112.72	77.06	87.59	100.34		KO_HX_M_vs_WT_HX_M	2.1	1.08	up	0	3e-10	479	149	202	202	95.5	#REF!
ENSMUSG00000004356	Utp20		45	40	71	69	143	63	30	48	55	52		54.08	65.24	71.15	47.64	47.44	69.77	49.01	49.98	51.8	59.98		KO_HX_M_vs_WT_HX_M	-1	-0.0098	down	0.959	0.99	143	56.6	57.1	57.1	56.1	#REF!
ENSMUSG00000004359	Spic		0	1	0	1	4	0	0	0	0	0		0	1.63	0	0.69	1.33	0	0	0	0	0		KO_HX_M_vs_WT_HX_M	3.4	1.77	up	0.402	0.728	4	0.4	0.7	0.7	0	#REF!
ENSMUSG00000004364	Cul3		40	43	56	132	169	43	30	42	89	58		48.07	70.14	56.12	91.13	56.06	47.62	49.01	43.74	83.82	66.9		KO_HX_M_vs_WT_HX_M	1.1	0.136	up	0.549	0.817	169	61.3	64.3	64.3	58.2	#REF!
ENSMUSG00000004383	Large1		71	66	82	169	354	94	64	87	121	106		85.33	107.65	82.17	116.68	117.43	104.1	104.55	90.59	113.96	122.26		KO_HX_M_vs_WT_HX_M	-1	-0.0547	down	0.718	0.898	354	104	107	102	107	#REF!
ENSMUSG00000004393	Ddx56		103	80	129	169	380	129	79	142	142	98		123.79	130.49	129.27	116.68	126.06	142.86	129.06	147.87	133.74	113.03		KO_HX_M_vs_WT_HX_M	-1.1	-0.098	down	0.416	0.738	380	129	133	125	133	#REF!
ENSMUSG00000004394	Tmed4		223	172	272	388	947	200	197	329	341	273		268	280.55	272.56	267.87	314.15	221.48	321.83	342.59	321.17	314.88		KO_HX_M_vs_WT_HX_M	-1.1	-0.111	down	0.343	0.68	947	293	304	281	304	#REF!
ENSMUSG00000004446	Bid		200	136	277	405	954	252	173	250	259	248		240.36	221.83	277.57	279.61	316.47	279.07	282.62	260.33	243.94	286.04		KO_HX_M_vs_WT_HX_M	1	0.00536	up	0.961	0.99	954	269	270	267	270	#REF!
ENSMUSG00000020522	Mfap3		123	79	136	242	541	236	177	262	278	287		147.82	128.86	136.28	167.07	179.47	261.35	289.16	272.82	261.83	331.02		KO_HX_M_vs_WT_HX_M	-1.8	-0.871	down	0	1e-10	541	218	283	152	283	#REF!
ENSMUSG00000004455	Ppp1cc		3	10	18	27	50	14	14	16	23	10		3.61	16.31	18.04	18.64	16.59	15.5	22.87	16.66	21.66	11.53		KO_HX_M_vs_WT_HX_M	-1.2	-0.226	down	0.525	0.807	50	16.1	17.6	14.6	17.6	#REF!
ENSMUSG00000004460	Dnajb11		357	250	497	601	1330	380	265	335	458	320		429.04	407.78	498.03	414.92	441.2	420.82	432.92	348.84	431.36	369.08		KO_HX_M_vs_WT_HX_M	1.1	0.133	up	0.152	0.461	1330	419	438	438	401	#REF!
ENSMUSG00000004462	Tbccd1		103	70	153	173	382	116	84	116	127	130		123.79	114.18	153.32	119.44	126.72	128.46	137.23	120.79	119.61	149.94		KO_HX_M_vs_WT_HX_M	-1	-0.0328	down	0.797	0.932	382	129	131	127	131	#REF!
ENSMUSG00000004500	Zfp324		16	10	13	21	40	12	11	20	15	12		19.23	16.31	13.03	14.5	13.27	13.29	17.97	20.83	14.13	13.84		KO_HX_M_vs_WT_HX_M	-1.1	-0.0968	down	0.759	0.916	40	15.6	16	15.3	16	#REF!
ENSMUSG00000004508	Gab2		61	58	88	146	332	93	56	85	126	68		73.31	94.6	88.18	100.8	110.14	102.99	91.48	88.51	118.67	78.43		KO_HX_M_vs_WT_HX_M	-1	-0.0252	down	0.874	0.964	332	94.7	96	93.4	96	#REF!
ENSMUSG00000004530	Coro1c		209	133	210	326	654	198	93	152	195	189		251.18	216.94	210.43	225.07	216.95	219.27	151.93	158.28	183.66	217.99		KO_HX_M_vs_WT_HX_M	1.2	0.259	up	0.0318	0.181	654	205	224	224	186	#REF!
ENSMUSG00000004535	Tax1bp1		183	150	176	415	754	166	149	219	298	215		219.93	244.67	176.36	286.51	250.13	183.83	243.42	228.05	280.67	247.98		KO_HX_M_vs_WT_HX_M	-1	-0.00285	down	0.984	0.996	754	236	237	236	237	#REF!
ENSMUSG00000004552	Ctse		1	0	2	3	10	0	0	2	1	1		1.2	0	2	2.07	3.32	0	0	2.08	0.94	1.15		KO_HX_M_vs_WT_HX_M	2.2	1.12	up	0.333	0.672	10	1.3	1.7	1.7	0.8	#REF!
ENSMUSG00000041329	Atp1b2		74	37	62	34	60	5	1	1	9	5		88.93	60.35	62.13	23.47	19.9	5.54	1.63	1.04	8.48	5.77		KO_HX_M_vs_WT_HX_M	11	3.43	up	0	3.4e-09	74	27.7	51	51	4.5	#REF!
ENSMUSG00000020898	Ctc1		978	755	1110	1799	3896	1465	1038	1650	1696	1422		1175.36	1231.49	1112.3	1242.01	1292.43	1622.36	1695.74	1718.16	1597.36	1640.12		KO_HX_M_vs_WT_HX_M	-1.4	-0.447	down	0	1e-10	3900	1430	1650	1210	1650	#REF!
ENSMUSG00000004562	Arhgef40		781	579	880	1242	2659	975	530	903	885	718		938.61	944.42	881.82	857.46	882.08	1079.73	865.84	940.3	833.53	828.13		KO_HX_M_vs_WT_HX_M	-1	-0.0169	down	0.841	0.952	2660	905	910	901	910	#REF!
ENSMUSG00000004565	Pnpla6		196	111	229	280	518	169	95	136	131	157		235.55	181.05	229.47	193.31	171.84	187.15	155.2	141.62	123.38	181.08		KO_HX_M_vs_WT_HX_M	1.3	0.356	up	0.0118	0.0932	518	180	202	202	158	#REF!
ENSMUSG00000036552	Ermard		135	81	148	226	564	74	38	71	77	88		162.24	132.12	148.31	156.03	187.1	81.95	62.08	73.93	72.52	101.5		KO_HX_M_vs_WT_HX_M	2	1.01	up	0	3.5e-09	564	118	157	157	78.4	#REF!
ENSMUSG00000037108	Zcwpw1		192	153	262	399	700	157	87	141	155	126		230.75	249.56	262.54	275.47	232.21	173.86	142.13	146.82	145.99	145.33		KO_HX_M_vs_WT_HX_M	1.7	0.726	up	0	3.7e-09	700	200	250	250	151	#REF!
ENSMUSG00000004591	Pkn2		53	40	43	96	137	43	34	59	49	72		63.7	65.24	43.09	66.28	45.45	47.62	55.54	61.44	46.15	83.04		KO_HX_M_vs_WT_HX_M	-1	-0.0678	down	0.747	0.912	137	57.8	58.8	56.8	58.8	#REF!
ENSMUSG00000004609	Cd33		855	507	1145	1698	3799	803	556	855	949	837		1027.54	826.98	1147.37	1172.28	1260.25	889.25	908.31	890.32	893.81	965.39		KO_HX_M_vs_WT_HX_M	1.2	0.264	up	0.00872	0.076	3800	998	1090	1090	909	#REF!
ENSMUSG00000004610	Etfb		166	194	222	333	587	249	165	246	293	197		199.5	316.44	222.46	229.9	194.73	275.75	269.55	256.16	275.96	227.22		KO_HX_M_vs_WT_HX_M	-1.1	-0.184	down	0.154	0.463	587	247	261	233	261	#REF!
ENSMUSG00000004612	Nkg7		0	1	4	6	4	2	0	5	5	2		0	1.63	4.01	4.14	1.33	2.21	0	5.21	4.71	2.31		KO_HX_M_vs_WT_HX_M	-1.3	-0.419	down	0.617	0.853	6	2.5	2.9	2.2	2.9	#REF!
ENSMUSG00000004626	Stxbp2		414	303	528	779	1602	601	333	533	505	498		497.55	494.23	529.09	537.81	531.44	665.56	544.01	555.02	475.63	574.39		KO_HX_M_vs_WT_HX_M	-1.1	-0.116	down	0.204	0.533	1600	540	563	518	563	#REF!
ENSMUSG00000020773	Trim47		626	446	670	1049	2128	493	324	499	557	418		752.33	727.48	671.39	724.22	705.93	545.96	529.31	519.61	524.61	482.12		KO_HX_M_vs_WT_HX_M	1.4	0.459	up	0	5.6e-09	2130	618	716	716	520	#REF!
ENSMUSG00000004631	Sgce		423	208	528	768	1699	339	266	357	516	381		508.36	339.27	529.09	530.22	563.61	375.41	434.55	371.75	485.99	439.44		KO_HX_M_vs_WT_HX_M	1.2	0.239	up	0.0609	0.272	1700	458	494	494	421	#REF!
ENSMUSG00000052142	Rasal3		761	507	795	1183	2451	1276	713	1105	1236	1108		914.57	826.98	796.65	816.73	813.08	1413.06	1164.8	1150.65	1164.11	1277.96		KO_HX_M_vs_WT_HX_M	-1.5	-0.568	down	0	1e-10	2450	1030	1230	834	1230	#REF!
ENSMUSG00000004637	Wwox		17	22	21	31	69	17	12	27	33	22		20.43	35.88	21.04	21.4	22.89	18.83	19.6	28.12	31.08	25.37		KO_HX_M_vs_WT_HX_M	-1.1	-0.0756	down	0.776	0.924	69	24.5	24.6	24.3	24.6	#REF!
ENSMUSG00000004642	Slbp		10	13	14	17	34	8	12	18	26	16		12.02	21.2	14.03	11.74	11.28	8.86	19.6	18.74	24.49	18.45		KO_HX_M_vs_WT_HX_M	-1.3	-0.429	down	0.204	0.532	34	16	18	14.1	18	#REF!
ENSMUSG00000004655	Aqp1		2	1	6	0	2	2	0	0	2	6		2.4	1.63	6.01	0	0.66	2.21	0	0	1.88	6.92		KO_HX_M_vs_WT_HX_M	-1.1	-0.149	down	0.891	0.969	6	2.2	2.2	2.1	2.2	#REF!
ENSMUSG00000004661	Arid3b		315	198	339	428	841	340	238	293	305	272		378.57	322.96	339.7	295.49	278.99	376.52	388.81	305.1	287.26	313.72		KO_HX_M_vs_WT_HX_M	-1	-0.0524	down	0.652	0.87	841	329	334	323	334	#REF!
ENSMUSG00000004665	Cnn2		258	131	285	418	764	297	179	286	242	246		310.06	213.68	285.59	288.58	253.44	328.9	292.42	297.81	227.93	283.73		KO_HX_M_vs_WT_HX_M	-1.1	-0.0762	down	0.527	0.809	764	278	286	270	286	#REF!
ENSMUSG00000004667	Polr2e		574	495	669	1074	2318	713	422	839	773	563		689.83	807.4	670.39	741.48	768.96	789.59	689.4	873.66	728.04	649.36		KO_HX_M_vs_WT_HX_M	-1	-0.0225	down	0.807	0.937	2320	741	746	736	746	#REF!
ENSMUSG00000004677	Myo9b		428	253	465	593	1452	409	240	402	390	335		514.37	412.67	465.96	409.4	481.68	452.93	392.08	418.61	367.32	386.39		KO_HX_M_vs_WT_HX_M	1.1	0.181	up	0.0539	0.252	1450	430	457	457	403	#REF!
ENSMUSG00000004698	Hdac9		6	1	7	16	17	4	7	12	12	13		7.21	1.63	7.01	11.05	5.64	4.43	11.44	12.5	11.3	14.99		KO_HX_M_vs_WT_HX_M	-1.6	-0.684	down	0.137	0.436	17	8.7	10.9	6.5	10.9	#REF!
ENSMUSG00000006362	Cbfa2t3		140	148	169	283	492	350	251	313	329	267		168.25	241.41	169.35	195.38	163.21	387.6	410.05	325.93	309.87	307.96		KO_HX_M_vs_WT_HX_M	-1.9	-0.905	down	0	2e-10	492	268	348	188	348	#REF!
ENSMUSG00000004709	Cd244a		5	2	7	5	7	6	3	4	3	7		6.01	3.26	7.01	3.45	2.32	6.64	4.9	4.17	2.83	8.07		KO_HX_M_vs_WT_HX_M	-1.3	-0.336	down	0.567	0.827	7	4.9	5.3	4.4	5.3	#REF!
ENSMUSG00000090952	Gm17251		69	38	103	130	326	32	20	30	40	40		82.92	61.98	103.21	89.75	108.14	35.44	32.67	31.24	37.67	46.14		KO_HX_M_vs_WT_HX_M	2.5	1.31	up	0	6.1e-09	326	62.9	89.2	89.2	36.6	#REF!
ENSMUSG00000021453	Gadd45g		155	139	187	275	538	399	303	392	332	252		186.28	226.73	187.39	189.86	178.47	441.86	495	408.19	312.69	290.65		KO_HX_M_vs_WT_HX_M	-2	-1.01	down	0	2e-10	538	292	390	194	390	#REF!
ENSMUSG00000004768	Rab23		23	8	13	24	46	16	7	21	24	19		27.64	13.05	13.03	16.57	15.26	17.72	11.44	21.87	22.6	21.91		KO_HX_M_vs_WT_HX_M	-1.1	-0.201	down	0.519	0.803	46	18.1	19.1	17.1	19.1	#REF!
ENSMUSG00000004771	Rab11a		350	231	468	622	1324	316	261	349	450	344		420.63	376.79	468.97	429.42	439.21	349.94	426.38	363.42	423.83	396.77		KO_HX_M_vs_WT_HX_M	1.1	0.132	up	0.141	0.444	1320	410	427	427	392	#REF!
ENSMUSG00000004788	Eif2b2		177	137	253	317	792	230	108	207	191	178		212.72	223.46	253.52	218.85	262.73	254.71	176.44	215.55	179.89	205.3		KO_HX_M_vs_WT_HX_M	1.1	0.187	up	0.121	0.407	792	220	234	234	206	#REF!
ENSMUSG00000004789	Dlst		432	277	515	767	1577	505	287	502	507	423		519.18	451.82	516.07	529.53	523.14	559.24	468.86	522.74	477.51	487.88		KO_HX_M_vs_WT_HX_M	1	0.0183	up	0.82	0.942	1580	506	508	508	503	#REF!
ENSMUSG00000004798	Ulk2		117	88	106	206	413	89	60	103	101	112		140.61	143.54	106.22	142.22	137.01	98.56	98.02	107.26	95.13	129.18		KO_HX_M_vs_WT_HX_M	1.3	0.341	up	0.0129	0.0995	413	120	134	134	106	#REF!
ENSMUSG00000004814	Ccl24		32	16	32	56	58	21	20	39	43	44		38.46	26.1	32.07	38.66	19.24	23.26	32.67	40.61	40.5	50.75		KO_HX_M_vs_WT_HX_M	-1.2	-0.309	down	0.252	0.591	58	34.2	37.6	30.9	37.6	#REF!
ENSMUSG00000004815	Dgkq		92	69	88	151	262	89	54	77	108	77		110.57	112.55	88.18	104.25	86.91	98.56	88.22	80.18	101.72	88.81		KO_HX_M_vs_WT_HX_M	1.1	0.11	up	0.446	0.757	262	96	100	100	91.5	#REF!
ENSMUSG00000109324	Prmt1		95	140	102	277	556	395	248	396	352	325		114.17	228.36	102.21	191.24	184.44	437.43	405.15	412.36	331.53	374.85		KO_HX_M_vs_WT_HX_M	-2.4	-1.26	down	0	2e-10	556	278	392	164	392	#REF!
ENSMUSG00000004843	Chmp2b		41	37	56	118	210	45	38	61	68	48		49.27	60.35	56.12	81.47	69.66	49.83	62.08	63.52	64.05	55.36		KO_HX_M_vs_WT_HX_M	1.1	0.132	up	0.469	0.772	210	61.2	63.4	63.4	59	#REF!
ENSMUSG00000004846	Plod3		1084	761	1167	1751	3389	1302	812	1155	1357	1174		1302.75	1241.28	1169.42	1208.87	1124.24	1441.85	1326.53	1202.71	1278.08	1354.08		KO_HX_M_vs_WT_HX_M	-1.1	-0.13	down	0.0648	0.282	3390	1260	1320	1210	1320	#REF!
ENSMUSG00000004849	Ap1s1		256	201	309	461	865	288	182	283	259	263		307.66	327.85	309.64	318.27	286.95	318.94	297.33	294.69	243.94	303.34		KO_HX_M_vs_WT_HX_M	1.1	0.0848	up	0.375	0.706	865	301	310	310	292	#REF!
ENSMUSG00000004864	Mapk13		6	2	4	7	10	3	5	5	0	4		7.21	3.26	4.01	4.83	3.32	3.32	8.17	5.21	0	4.61		KO_HX_M_vs_WT_HX_M	1.1	0.138	up	0.831	0.947	10	4.4	4.5	4.5	4.3	#REF!
ENSMUSG00000004865	Srpk1		125	108	143	249	485	157	96	160	178	152		150.23	176.16	143.3	171.91	160.89	173.86	156.83	166.61	167.65	175.32		KO_HX_M_vs_WT_HX_M	-1.1	-0.0705	down	0.514	0.8	485	164	168	160	168	#REF!
ENSMUSG00000004880	Lbr		30	21	24	42	124	29	28	40	38	33		36.05	34.25	24.05	29	41.13	32.12	45.74	41.65	35.79	38.06		KO_HX_M_vs_WT_HX_M	-1.1	-0.201	down	0.37	0.703	124	35.8	38.7	32.9	38.7	#REF!
ENSMUSG00000004891	Nes		4	7	9	19	35	11	10	12	18	10		4.81	11.42	9.02	13.12	11.61	12.18	16.34	12.5	16.95	11.53		KO_HX_M_vs_WT_HX_M	-1.3	-0.425	down	0.244	0.583	35	11.9	13.9	10	13.9	#REF!
ENSMUSG00000020778	Ten1		284	243	387	511	1091	210	154	260	237	190		341.31	396.36	387.8	352.79	361.92	232.56	251.58	270.74	223.22	219.14		KO_HX_M_vs_WT_HX_M	1.5	0.618	up	0	6.5e-09	1090	304	368	368	239	#REF!
ENSMUSG00000004895	Prcc		15	12	7	16	44	9	8	16	25	11		18.03	19.57	7.01	11.05	14.6	9.97	13.07	16.66	23.55	12.69		KO_HX_M_vs_WT_HX_M	-1.1	-0.168	down	0.643	0.865	44	14.6	15.2	14.1	15.2	#REF!
ENSMUSG00000004896	Rrnad1		204	147	248	372	952	230	143	232	284	237		245.17	239.77	248.51	256.82	315.81	254.71	233.61	241.58	267.48	273.35		KO_HX_M_vs_WT_HX_M	1	0.0534	up	0.622	0.856	952	258	261	261	254	#REF!
ENSMUSG00000004897	Hdgf		252	185	286	560	869	271	166	248	322	268		302.85	301.76	286.59	386.62	288.28	300.11	271.19	258.25	303.27	309.11		KO_HX_M_vs_WT_HX_M	1.1	0.12	up	0.272	0.615	869	301	313	313	288	#REF!
ENSMUSG00000026833	Olfm1		92	112	96	80	149	17	19	17	26	12		110.57	182.69	96.2	55.23	49.43	18.83	31.04	17.7	24.49	13.84		KO_HX_M_vs_WT_HX_M	4.6	2.21	up	0	7.5e-09	149	60	98.8	98.8	21.2	#REF!
ENSMUSG00000004929	Thop1		22	37	33	83	175	55	22	45	55	33		26.44	60.35	33.07	57.3	58.05	60.91	35.94	46.86	51.8	38.06		KO_HX_M_vs_WT_HX_M	1	0.0155	up	0.95	0.987	175	46.9	47	47	46.7	#REF!
ENSMUSG00000004931	Apba3		91	81	98	134	280	81	58	133	126	63		109.36	132.12	98.2	92.51	92.89	89.7	94.75	138.49	118.67	72.66		KO_HX_M_vs_WT_HX_M	1	0.00144	up	0.993	0.998	280	104	105	105	103	#REF!
ENSMUSG00000024330	Col11a2		48	24	36	57	144	13	6	16	6	8		57.69	39.15	36.07	39.35	47.77	14.4	9.8	16.66	5.65	9.23		KO_HX_M_vs_WT_HX_M	3.9	1.98	up	1e-10	8.4e-09	144	27.6	44	44	11.1	#REF!
ENSMUSG00000004934	Pias4		307	272	388	515	990	436	246	458	392	318		368.95	443.66	388.8	355.55	328.42	482.83	401.88	476.92	369.2	366.78		KO_HX_M_vs_WT_HX_M	-1.1	-0.165	down	0.139	0.441	990	398	420	377	420	#REF!
ENSMUSG00000004936	Map2k1		389	242	412	764	1509	341	267	466	514	420		467.5	394.73	412.85	527.46	500.59	377.63	436.19	485.25	484.11	484.42		KO_HX_M_vs_WT_HX_M	1	0.0298	up	0.778	0.924	1510	457	461	461	454	#REF!
ENSMUSG00000004937	Sgta		343	229	361	586	1024	450	254	375	422	328		412.22	373.53	361.75	404.57	339.69	498.34	414.95	390.49	397.46	378.31		KO_HX_M_vs_WT_HX_M	-1.1	-0.14	down	0.157	0.467	1020	397	416	378	416	#REF!
ENSMUSG00000004945	Tmem242		122	118	188	268	439	178	112	161	171	142		146.62	192.47	188.39	185.02	145.63	197.12	182.97	167.65	161.05	163.78		KO_HX_M_vs_WT_HX_M	-1	-0.0333	down	0.788	0.929	439	173	175	172	175	#REF!
ENSMUSG00000004947	Dtx2		152	93	193	240	417	213	103	137	175	129		182.67	151.69	193.4	165.69	138.33	235.88	168.27	142.66	164.82	148.79		KO_HX_M_vs_WT_HX_M	-1	-0.0553	down	0.714	0.897	417	169	172	166	172	#REF!
ENSMUSG00000004951	Hspb1		182	71	77	188	398	116	42	63	117	45		218.73	115.81	77.16	129.79	132.03	128.46	68.61	65.6	110.2	51.9		KO_HX_M_vs_WT_HX_M	1.6	0.66	up	0.0523	0.248	398	110	135	135	85	#REF!
ENSMUSG00000004952	Rasa4		669	478	782	1169	2838	922	584	974	889	753		804.01	779.67	783.62	807.07	941.46	1021.04	954.06	1014.24	837.3	868.5		KO_HX_M_vs_WT_HX_M	-1.1	-0.184	down	0.0318	0.181	2840	881	939	823	939	#REF!
ENSMUSG00000004961	Syt5		6	5	3	5	4	0	0	2	0	1		7.21	8.16	3.01	3.45	1.33	0	0	2.08	0	1.15		KO_HX_M_vs_WT_HX_M	6.3	2.65	up	0.0144	0.106	6	2.6	4.6	4.6	0.6	#REF!
ENSMUSG00000004980	Hnrnpa2b1		1118	654	1144	1679	3609	875	585	1084	1120	909		1343.61	1066.75	1146.37	1159.16	1197.22	968.99	955.69	1128.78	1054.86	1048.43		KO_HX_M_vs_WT_HX_M	1.1	0.197	up	0.0114	0.0911	3610	1110	1180	1180	1030	#REF!
ENSMUSG00000004994	Ccdc130		125	71	139	187	402	94	70	95	110	95		150.23	115.81	139.29	129.1	133.36	104.1	114.36	98.92	103.6	109.57		KO_HX_M_vs_WT_HX_M	1.3	0.341	up	0.00573	0.0564	402	120	134	134	106	#REF!
ENSMUSG00000004996	Mri1		48	54	52	101	143	45	42	86	65	56		57.69	88.08	52.11	69.73	47.44	49.83	68.61	89.55	61.22	64.59		KO_HX_M_vs_WT_HX_M	-1.1	-0.116	down	0.575	0.831	143	64.9	66.8	63	66.8	#REF!
ENSMUSG00000005034	Prkacb		208	137	230	295	636	206	153	193	202	169		249.97	223.46	230.48	203.66	210.98	228.13	249.95	200.97	190.25	194.92		KO_HX_M_vs_WT_HX_M	1.1	0.0719	up	0.51	0.797	636	218	224	224	213	#REF!
ENSMUSG00000001270	Ckb		2692	2123	3077	4389	8791	3631	2638	3961	4603	3737		3235.25	3462.86	3083.37	3030.12	2916.26	4021.03	4309.59	4124.63	4335.29	4310.22		KO_HX_M_vs_WT_HX_M	-1.3	-0.427	down	0	3e-10	8790	3680	4220	3150	4220	#REF!
ENSMUSG00000005045	Chd5		5	2	4	2	6	0	0	1	0	1		6.01	3.26	4.01	1.38	1.99	0	0	1.04	0	1.15		KO_HX_M_vs_WT_HX_M	6.7	2.74	up	0.0196	0.131	6	1.9	3.3	3.3	0.4	#REF!
ENSMUSG00000005054	Cstb		373	216	417	429	1019	300	279	357	411	302		448.27	352.32	417.86	296.18	338.04	332.22	455.79	371.75	387.1	348.32		KO_HX_M_vs_WT_HX_M	-1	-0.0349	down	0.778	0.924	1020	375	379	371	379	#REF!
ENSMUSG00000005057	Sh2b2		318	198	455	548	1193	500	309	419	380	360		382.17	322.96	455.94	378.33	395.76	553.71	504.8	436.31	357.9	415.22		KO_HX_M_vs_WT_HX_M	-1.2	-0.221	down	0.0719	0.3	1190	420	454	387	454	#REF!
ENSMUSG00000005069	Pex5		22	22	37	57	90	36	21	31	33	22		26.44	35.88	37.08	39.35	29.86	39.87	34.31	32.28	31.08	25.37		KO_HX_M_vs_WT_HX_M	1	0.0466	up	0.837	0.95	90	33.2	33.7	33.7	32.6	#REF!
ENSMUSG00000005078	Jkamp		173	111	229	380	651	208	116	221	252	190		207.91	181.05	229.47	262.35	215.96	230.34	189.5	230.13	237.34	219.14		KO_HX_M_vs_WT_HX_M	-1	-0.0066	down	0.954	0.988	651	220	221	219	221	#REF!
ENSMUSG00000005087	Cd44		4	5	4	10	5	1	4	1	9	8		4.81	8.16	4.01	6.9	1.66	1.11	6.53	1.04	8.48	9.23		KO_HX_M_vs_WT_HX_M	-1.1	-0.123	down	0.853	0.956	10	5.2	5.3	5.1	5.3	#REF!
ENSMUSG00000024873	Cnih2		48	39	43	33	63	4	3	6	8	3		57.69	63.61	43.09	22.78	20.9	4.43	4.9	6.25	7.53	3.46		KO_HX_M_vs_WT_HX_M	7.5	2.9	up	1e-10	8.8e-09	63	23.5	41.6	41.6	5.3	#REF!
ENSMUSG00000005102	Eif2ak4		51	48	57	80	211	32	30	59	48	41		61.29	78.29	57.12	55.23	70	35.44	49.01	61.44	45.21	47.29		KO_HX_M_vs_WT_HX_M	1.3	0.426	up	0.0246	0.152	211	56	64.4	64.4	47.7	#REF!
ENSMUSG00000005103	Wdr1		340	216	396	568	1126	370	214	321	337	284		408.61	352.32	396.82	392.14	373.53	409.74	349.6	334.26	317.4	327.56		KO_HX_M_vs_WT_HX_M	1.1	0.148	up	0.106	0.378	1130	366	385	385	348	#REF!
ENSMUSG00000005107	Slc2a9		24	26	19	30	92	33	27	43	35	32		28.84	42.41	19.04	20.71	30.52	36.54	44.11	44.78	32.96	36.91		KO_HX_M_vs_WT_HX_M	-1.4	-0.491	down	0.0417	0.214	92	33.7	39.1	28.3	39.1	#REF!
ENSMUSG00000005125	Ndrg1		7	9	4	4	6	1	0	1	2	2		8.41	14.68	4.01	2.76	1.99	1.11	0	1.04	1.88	2.31		KO_HX_M_vs_WT_HX_M	4.3	2.12	up	0.0146	0.107	9	3.8	6.4	6.4	1.3	#REF!
ENSMUSG00000005131	4930550C14Rik		1	1	0	0	2	0	0	2	0	0		1.2	1.63	0	0	0.66	0	0	2.08	0	0		KO_HX_M_vs_WT_HX_M	1.3	0.385	up	0.833	0.948	2	0.6	0.7	0.7	0.4	#REF!
ENSMUSG00000005142	Man2b1		4465	2786	5195	7428	13187	4348	2266	4131	4870	3747		5366.05	4544.29	5205.76	5128.21	4374.56	4815.04	3701.87	4301.66	4586.76	4321.75		KO_HX_M_vs_WT_HX_M	1.1	0.179	up	0.0343	0.191	13200	4630	4920	4920	4350	#REF!
ENSMUSG00000005150	Wdr83		109	82	175	223	520	146	90	166	137	136		131	133.75	175.36	153.96	172.5	161.68	147.03	172.86	129.03	156.86		KO_HX_M_vs_WT_HX_M	1	0.0167	up	0.897	0.971	520	153	153	153	153	#REF!
ENSMUSG00000005161	Prdx2		420	337	514	708	1530	435	330	553	589	455		504.76	549.69	515.06	488.8	507.55	481.73	539.11	575.84	554.74	524.79		KO_HX_M_vs_WT_HX_M	-1	-0.0663	down	0.381	0.711	1530	524	535	513	535	#REF!
ENSMUSG00000005198	Polr2a		340	143	324	374	1055	317	202	216	260	257		408.61	233.25	324.67	258.21	349.98	351.05	330	224.92	244.88	296.42		KO_HX_M_vs_WT_HX_M	1.1	0.129	up	0.415	0.737	1060	302	315	315	289	#REF!
ENSMUSG00000005204	Senp3		201	139	222	309	703	243	129	242	257	194		241.56	226.73	222.46	213.33	233.21	269.1	210.74	252	242.05	223.76		KO_HX_M_vs_WT_HX_M	-1.1	-0.0819	down	0.405	0.73	703	233	240	227	240	#REF!
ENSMUSG00000005220	Corin		0	0	0	0	0	0	0	0	0	0		0	0	0	0	0	0	0	0	0	0		KO_HX_M_vs_WT_HX_M						0	0	0	0	0	#REF!
ENSMUSG00000005225	Plekha8		14	6	23	24	48	10	5	14	20	11		16.83	9.79	23.05	16.57	15.92	11.07	8.17	14.58	18.84	12.69		KO_HX_M_vs_WT_HX_M	1.2	0.316	up	0.351	0.687	48	14.7	16.4	16.4	13.1	#REF!
ENSMUSG00000005233	Spc25		2	5	6	9	16	2	4	4	5	2		2.4	8.16	6.01	6.21	5.31	2.21	6.53	4.17	4.71	2.31		KO_HX_M_vs_WT_HX_M	1.4	0.512	up	0.377	0.707	16	4.8	5.6	5.6	4	#REF!
ENSMUSG00000005262	Ufd1		190	128	244	356	770	190	136	225	257	168		228.34	208.78	244.51	245.78	255.43	210.41	222.18	234.29	242.05	193.77		KO_HX_M_vs_WT_HX_M	1.1	0.113	up	0.27	0.612	770	229	237	237	221	#REF!
ENSMUSG00000005267	Zfp287		12	5	15	15	39	18	9	18	16	16		14.42	8.16	15.03	10.36	12.94	19.93	14.7	18.74	15.07	18.45		KO_HX_M_vs_WT_HX_M	-1.4	-0.499	down	0.119	0.403	39	14.8	17.4	12.2	17.4	#REF!
ENSMUSG00000005299	Letm1		118	107	132	173	294	128	84	153	162	114		141.81	174.53	132.27	119.44	97.53	141.75	137.23	159.32	152.58	131.49		KO_HX_M_vs_WT_HX_M	-1.1	-0.156	down	0.305	0.646	294	139	144	133	144	#REF!
ENSMUSG00000005312	Ubqln1		290	149	273	426	851	224	134	257	361	260		348.52	243.04	273.57	294.11	282.3	248.06	218.91	267.62	340	299.88		KO_HX_M_vs_WT_HX_M	1	0.0637	up	0.616	0.853	851	282	288	288	275	#REF!
ENSMUSG00000005338	Cadm3		6	1	4	3	7	2	3	1	1	2		7.21	1.63	4.01	2.07	2.32	2.21	4.9	1.04	0.94	2.31		KO_HX_M_vs_WT_HX_M	1.6	0.646	up	0.411	0.735	7	2.9	3.5	3.5	2.3	#REF!
ENSMUSG00000029925	Tbxas1		721	561	942	1249	2854	1275	828	1216	1234	1083		866.5	915.06	943.95	862.3	946.77	1411.95	1352.67	1266.23	1162.23	1249.12		KO_HX_M_vs_WT_HX_M	-1.4	-0.504	down	0	3e-10	2850	1100	1290	907	1290	#REF!
ENSMUSG00000030649	Anapc15		283	216	298	490	1008	208	105	228	208	178		340.11	352.32	298.62	338.29	334.39	230.34	171.53	237.42	195.9	205.3		KO_HX_M_vs_WT_HX_M	1.6	0.667	up	1e-10	1.05e-08	1010	270	333	333	208	#REF!
ENSMUSG00000005362	Crbn		25	24	37	71	113	22	15	36	42	27		30.05	39.15	37.08	49.02	37.49	24.36	24.5	37.49	39.56	31.14		KO_HX_M_vs_WT_HX_M	1.2	0.287	up	0.213	0.543	113	35	38.6	38.6	31.4	#REF!
ENSMUSG00000005370	Msh6		52	25	42	91	165	32	24	38	55	44		62.49	40.78	42.09	62.83	54.74	35.44	39.21	39.57	51.8	50.75		KO_HX_M_vs_WT_HX_M	1.2	0.291	up	0.152	0.461	165	48	52.6	52.6	43.4	#REF!
ENSMUSG00000005371	Fbxo11		10	30	5	30	42	20	16	40	35	31		12.02	48.93	5.01	20.71	13.93	22.15	26.14	41.65	32.96	35.76		KO_HX_M_vs_WT_HX_M	-1.7	-0.732	down	0.0694	0.293	42	25.9	31.7	20.1	31.7	#REF!
ENSMUSG00000090019	Gimap1		43	47	52	102	181	100	86	123	156	106		51.68	76.66	52.11	70.42	60.04	110.74	140.49	128.08	146.93	122.26		KO_HX_M_vs_WT_HX_M	-2.1	-1.07	down	0	3e-10	181	95.9	130	62.2	130	#REF!
ENSMUSG00000005374	Tbl2		30	26	34	45	88	24	27	19	27	24		36.05	42.41	34.07	31.07	29.19	26.58	44.11	19.78	25.43	27.68		KO_HX_M_vs_WT_HX_M	1.2	0.267	up	0.275	0.618	88	31.6	34.6	34.6	28.7	#REF!
ENSMUSG00000005378	Bud23		330	258	389	625	1311	417	280	412	398	387		396.59	420.83	389.81	431.49	434.9	461.79	457.42	429.02	374.85	446.36		KO_HX_M_vs_WT_HX_M	-1	-0.057	down	0.501	0.792	1310	424	434	415	434	#REF!
ENSMUSG00000041607	Mbp		1367	1355	1388	738	1800	140	94	160	316	132		1642.86	2210.16	1390.88	509.51	597.12	155.04	153.56	166.61	297.62	152.25		KO_HX_M_vs_WT_HX_M	6.9	2.78	up	1e-10	1.09e-08	1800	728	1270	1270	185	#REF!
ENSMUSG00000005413	Hmox1		174	135	166	333	655	157	127	132	191	155		209.11	220.2	166.34	229.9	217.29	173.86	207.47	137.45	179.89	178.78		KO_HX_M_vs_WT_HX_M	1.2	0.26	up	0.0405	0.211	655	192	209	209	175	#REF!
ENSMUSG00000030701	Plekhb1		113	101	103	57	166	5	2	11	17	6		135.8	164.74	103.21	39.35	55.07	5.54	3.27	11.45	16.01	6.92		KO_HX_M_vs_WT_HX_M	11	3.48	up	1e-10	1.2e-08	166	54.1	99.6	99.6	8.6	#REF!
ENSMUSG00000005442	Cic		1019	623	1182	1532	3250	1226	585	931	931	820		1224.64	1016.19	1184.45	1057.68	1078.13	1357.69	955.69	969.46	876.85	945.78		KO_HX_M_vs_WT_HX_M	1.1	0.123	up	0.273	0.616	3250	1070	1110	1110	1020	#REF!
ENSMUSG00000061482	H4c4		41	60	55	98	189	127	108	167	125	129		49.27	97.87	55.11	67.66	62.7	140.64	176.44	173.9	117.73	148.79		KO_HX_M_vs_WT_HX_M	-2.3	-1.21	down	0	5e-10	189	109	151	66.5	151	#REF!
ENSMUSG00000005465	Il27ra		2	2	3	7	7	2	2	2	2	1		2.4	3.26	3.01	4.83	2.32	2.21	3.27	2.08	1.88	1.15		KO_HX_M_vs_WT_HX_M	1.5	0.61	up	0.423	0.742	7	2.6	3.2	3.2	2.1	#REF!
ENSMUSG00000005469	Prkaca		256	198	312	405	778	307	162	253	290	214		307.66	322.96	312.65	279.61	258.09	339.98	264.65	263.45	273.13	246.83		KO_HX_M_vs_WT_HX_M	1.1	0.0799	up	0.467	0.77	778	287	296	296	278	#REF!
ENSMUSG00000005470	Asf1b		15	7	29	28	41	11	17	12	13	21		18.03	11.42	29.06	19.33	13.6	12.18	27.77	12.5	12.24	24.22		KO_HX_M_vs_WT_HX_M	1.1	0.0764	up	0.828	0.946	41	18	18.3	18.3	17.8	#REF!
ENSMUSG00000005481	Ddx39a		151	130	250	300	530	171	126	189	202	176		181.47	212.05	250.52	207.12	175.82	189.37	205.84	196.81	190.25	203		KO_HX_M_vs_WT_HX_M	1	0.0526	up	0.653	0.87	530	201	205	205	197	#REF!
ENSMUSG00000005483	Dnajb1		404	224	226	543	1181	255	142	325	445	333		485.53	365.37	226.47	374.88	391.78	282.39	231.98	338.43	419.12	384.08		KO_HX_M_vs_WT_HX_M	1.1	0.151	up	0.403	0.729	1180	350	369	369	331	#REF!
ENSMUSG00000005501	Usp40		47	47	73	131	251	99	64	97	92	97		56.48	76.66	73.15	90.44	83.26	109.63	104.55	101.01	86.65	111.88		KO_HX_M_vs_WT_HX_M	-1.3	-0.407	down	0.0082	0.0729	251	89.4	103	76	103	#REF!
ENSMUSG00000005505	Kbtbd4		69	39	60	129	282	52	50	47	70	65		82.92	63.61	60.12	89.06	93.55	57.59	81.68	48.94	65.93	74.97		KO_HX_M_vs_WT_HX_M	1.2	0.282	up	0.132	0.427	282	71.8	77.9	77.9	65.8	#REF!
ENSMUSG00000005506	Celf1		139	207	204	403	768	329	149	270	289	309		167.05	337.64	204.42	278.23	254.77	364.34	243.42	281.15	272.19	356.4		KO_HX_M_vs_WT_HX_M	-1.2	-0.294	down	0.0787	0.316	768	276	303	248	303	#REF!
ENSMUSG00000005510	Ndufs3		110	98	137	156	380	103	74	155	164	100		132.2	159.85	137.28	107.7	126.06	114.06	120.89	161.4	154.46	115.34		KO_HX_M_vs_WT_HX_M	-1	-0.0323	down	0.825	0.944	380	133	133	133	133	#REF!
ENSMUSG00000005514	Por		365	217	389	483	1155	391	298	379	410	392		438.66	353.95	389.81	333.46	383.15	433	486.83	394.66	386.15	452.13		KO_HX_M_vs_WT_HX_M	-1.1	-0.177	down	0.0712	0.298	1160	405	431	380	431	#REF!
ENSMUSG00000005533	Igf1r		18	20	40	69	118	37	30	63	69	41		21.63	32.62	40.08	47.64	39.14	40.97	49.01	65.6	64.99	47.29		KO_HX_M_vs_WT_HX_M	-1.5	-0.539	down	0.0172	0.119	118	44.9	53.6	36.2	53.6	#REF!
ENSMUSG00000005534	Insr		4	14	8	51	73	15	11	26	41	26		4.81	22.84	8.02	35.21	24.22	16.61	17.97	27.07	38.62	29.99		KO_HX_M_vs_WT_HX_M	-1.3	-0.43	down	0.299	0.64	73	22.5	26.1	19	26.1	#REF!
ENSMUSG00000005566	Trim28		543	416	635	800	1947	648	377	656	748	579		652.58	678.54	636.32	552.31	645.88	717.61	615.89	683.1	704.5	667.81		KO_HX_M_vs_WT_HX_M	-1.1	-0.106	down	0.178	0.496	1950	655	678	633	678	#REF!
ENSMUSG00000005575	Ube2m		502	349	669	895	1536	632	404	585	644	501		603.3	569.26	670.39	617.9	509.54	699.89	660	609.17	606.55	577.85		KO_HX_M_vs_WT_HX_M	-1.1	-0.0885	down	0.334	0.673	1540	612	631	594	631	#REF!
ENSMUSG00000005580	Adcy9		38	53	50	75	99	56	65	64	77	57		45.67	86.45	50.1	51.78	32.84	62.02	106.19	66.64	72.52	65.74		KO_HX_M_vs_WT_HX_M	-1.4	-0.522	down	0.0267	0.161	99	64	74.6	53.4	74.6	#REF!
ENSMUSG00000044600	Smim7		43	33	72	127	221	130	88	125	158	129		51.68	53.83	72.15	87.68	73.31	143.96	143.76	130.16	148.81	148.79		KO_HX_M_vs_WT_HX_M	-2.1	-1.04	down	0	9e-10	221	105	143	67.7	143	#REF!
ENSMUSG00000005609	Ctr9		142	99	145	218	460	159	96	151	161	119		170.66	161.48	145.3	150.5	152.6	176.08	156.83	157.24	151.64	137.25		KO_HX_M_vs_WT_HX_M	-1	-0.00503	down	0.964	0.991	460	156	156	156	156	#REF!
ENSMUSG00000005610	Eif4g2		178	137	156	304	567	168	124	181	233	231		213.92	223.46	156.32	209.88	188.09	186.05	202.57	188.48	219.45	266.43		KO_HX_M_vs_WT_HX_M	-1.1	-0.108	down	0.406	0.731	567	205	213	198	213	#REF!
ENSMUSG00000005611	Irag1		4	0	3	2	9	0	1	2	1	3		4.81	0	3.01	1.38	2.99	0	1.63	2.08	0.94	3.46		KO_HX_M_vs_WT_HX_M	1.6	0.647	up	0.485	0.782	9	2	2.4	2.4	1.6	#REF!
ENSMUSG00000005615	Pcyt1a		96	52	93	122	310	59	55	83	80	63		115.37	84.82	93.19	84.23	102.84	65.34	89.85	86.43	75.35	72.66		KO_HX_M_vs_WT_HX_M	1.2	0.315	up	0.0396	0.208	310	87	96.1	96.1	77.9	#REF!
ENSMUSG00000005621	Zfp592		41	16	44	75	130	29	25	38	46	40		49.27	26.1	44.09	51.78	43.13	32.12	40.84	39.57	43.32	46.14		KO_HX_M_vs_WT_HX_M	1.1	0.115	up	0.583	0.836	130	41.6	42.9	42.9	40.4	#REF!
ENSMUSG00000005625	Psmd4		455	457	556	854	1569	593	465	663	677	529		546.82	745.42	557.15	589.59	520.49	656.7	759.65	690.39	637.63	610.14		KO_HX_M_vs_WT_HX_M	-1.1	-0.187	down	0.0683	0.29	1570	631	671	592	671	#REF!
ENSMUSG00000005628	Tmod4		9	3	5	5	13	5	3	2	14	6		10.82	4.89	5.01	3.45	4.31	5.54	4.9	2.08	13.19	6.92		KO_HX_M_vs_WT_HX_M	-1.2	-0.284	down	0.613	0.851	14	6.1	6.5	5.7	6.5	#REF!
ENSMUSG00000005656	Snx6		569	350	710	858	1876	428	346	615	696	548		683.83	570.89	711.47	592.35	622.33	473.97	565.25	640.41	655.52	632.06		KO_HX_M_vs_WT_HX_M	1.1	0.0989	up	0.332	0.672	1880	615	636	636	593	#REF!
ENSMUSG00000005667	Mthfd2		65	43	98	74	223	96	69	94	97	80		78.12	70.14	98.2	51.09	73.98	106.31	112.72	97.88	91.36	92.27		KO_HX_M_vs_WT_HX_M	-1.4	-0.434	down	0.0107	0.0873	223	87.2	100	74.3	100	#REF!
ENSMUSG00000005674	Tomm40l		91	70	130	181	369	113	75	91	127	94		109.36	114.18	130.27	124.96	122.41	125.14	122.52	94.76	119.61	108.42		KO_HX_M_vs_WT_HX_M	1.1	0.0883	up	0.489	0.786	369	117	120	120	114	#REF!
ENSMUSG00000066637	Ttc32		147	108	156	194	556	78	62	70	84	85		176.66	176.16	156.32	133.94	184.44	86.38	101.29	72.89	79.11	98.04		KO_HX_M_vs_WT_HX_M	1.9	0.93	up	1e-10	1.3e-08	556	127	166	166	87.5	#REF!
ENSMUSG00000013523	Bcas1		43	40	55	22	64	1	3	2	9	3		51.68	65.24	55.11	15.19	21.23	1.11	4.9	2.08	8.48	3.46		KO_HX_M_vs_WT_HX_M	10	3.33	up	2e-10	2.99e-08	64	22.8	41.7	41.7	4	#REF!
ENSMUSG00000005686	Ampd3		66	49	85	126	300	65	55	91	82	72		79.32	79.92	85.18	86.99	99.52	71.98	89.85	94.76	77.23	83.04		KO_HX_M_vs_WT_HX_M	1.1	0.0764	up	0.607	0.848	300	84.8	86.2	86.2	83.4	#REF!
ENSMUSG00000005687	Bcas2		230	154	283	440	917	237	162	246	269	217		276.41	251.19	283.59	303.77	304.2	262.46	264.65	256.16	253.36	250.29		KO_HX_M_vs_WT_HX_M	1.1	0.158	up	0.0821	0.325	917	271	284	284	257	#REF!
ENSMUSG00000005698	Ctcf		96	78	108	216	390	124	100	152	134	152		115.37	127.23	108.22	149.12	129.38	137.32	163.37	158.28	126.21	175.32		KO_HX_M_vs_WT_HX_M	-1.2	-0.257	down	0.0558	0.257	390	139	152	126	152	#REF!
ENSMUSG00000005699	Pard6a		40	30	41	86	133	40	33	41	59	35		48.07	48.93	41.08	59.37	44.12	44.3	53.91	42.69	55.57	40.37		KO_HX_M_vs_WT_HX_M	1	0.0315	up	0.871	0.963	133	47.8	48.3	48.3	47.4	#REF!
ENSMUSG00000005716	Pvalb		3	6	9	0	7	2	0	0	0	0		3.61	9.79	9.02	0	2.32	2.21	0	0	0	0		KO_HX_M_vs_WT_HX_M	10	3.32	up	0.00921	0.0792	9	2.7	5	5	0.4	#REF!
ENSMUSG00000025151	Maged1		77	63	101	125	328	162	128	179	169	146		92.54	102.76	101.21	86.3	108.81	179.4	209.11	186.39	159.17	168.39		KO_HX_M_vs_WT_HX_M	-1.8	-0.862	down	0	1.3e-09	328	139	180	98.3	180	#REF!
ENSMUSG00000031425	Plp1		36	56	53	42	127	7	3	12	15	11		43.26	91.34	53.11	29	42.13	7.75	4.9	12.5	14.13	12.69		KO_HX_M_vs_WT_HX_M	4.7	2.24	up	2e-10	2.99e-08	127	31.1	51.8	51.8	10.4	#REF!
ENSMUSG00000005774	Rfx5		55	26	70	78	248	63	44	67	79	52		66.1	42.41	70.14	53.85	82.27	69.77	71.88	69.77	74.41	59.98		KO_HX_M_vs_WT_HX_M	-1.1	-0.0973	down	0.601	0.845	248	66.1	69.2	63	69.2	#REF!
ENSMUSG00000005779	Psmb4		776	567	1009	1355	2802	821	587	928	896	795		932.6	924.84	1011.09	935.48	929.52	909.19	958.96	966.34	843.89	916.94		KO_HX_M_vs_WT_HX_M	1	0.0445	up	0.492	0.786	2800	933	947	947	919	#REF!
ENSMUSG00000005800	Mmp8		3	3	1	5	4	10	1	3	3	4		3.61	4.89	1	3.45	1.33	11.07	1.63	3.12	2.83	4.61		KO_HX_M_vs_WT_HX_M	-1.8	-0.856	down	0.232	0.568	10	3.8	4.7	2.9	4.7	#REF!
ENSMUSG00000005802	Slc30a4		1	2	3	3	5	5	5	6	6	6		1.2	3.26	3.01	2.07	1.66	5.54	8.17	6.25	5.65	6.92		KO_HX_M_vs_WT_HX_M	-3.1	-1.61	down	0.00896	0.0778	6	4.4	6.5	2.2	6.5	#REF!
ENSMUSG00000024875	Yif1a		149	134	191	234	544	264	213	270	331	248		179.07	218.57	191.4	161.55	180.46	292.36	347.97	281.15	311.75	286.04		KO_HX_M_vs_WT_HX_M	-1.6	-0.718	down	0	1.6e-09	544	245	304	186	304	#REF!
ENSMUSG00000005804	Bloc1s6		69	58	76	136	254	89	36	83	107	88		82.92	94.6	76.16	93.89	84.26	98.56	58.81	86.43	100.78	101.5		KO_HX_M_vs_WT_HX_M	-1	-0.068	down	0.663	0.876	254	87.8	89.2	86.4	89.2	#REF!
ENSMUSG00000005813	Metap1		99	79	138	212	457	144	82	130	168	105		118.98	128.86	138.29	146.36	151.6	159.47	133.96	135.37	158.23	121.11		KO_HX_M_vs_WT_HX_M	-1	-0.0367	down	0.772	0.922	457	139	142	137	142	#REF!
ENSMUSG00000005823	Gpr108		426	376	519	689	1364	473	267	467	520	376		511.97	613.3	520.08	475.68	452.48	523.81	436.19	486.29	489.76	433.67		KO_HX_M_vs_WT_HX_M	1.1	0.105	up	0.279	0.62	1360	494	515	515	474	#REF!
ENSMUSG00000005824	Tnfsf14		3	2	7	5	15	3	1	5	3	6		3.61	3.26	7.01	3.45	4.98	3.32	1.63	5.21	2.83	6.92		KO_HX_M_vs_WT_HX_M	1.1	0.164	up	0.786	0.928	15	4.2	4.5	4.5	4	#REF!
ENSMUSG00000005846	Rsl1d1		210	122	308	472	963	235	151	249	307	247		252.38	199	308.64	325.86	319.46	260.24	246.68	259.29	289.15	284.89		KO_HX_M_vs_WT_HX_M	1.1	0.0836	up	0.511	0.797	963	275	281	281	268	#REF!
ENSMUSG00000005864	Cnga2		1	1	2	4	6	3	2	3	2	4		1.2	1.63	2	2.76	1.99	3.32	3.27	3.12	1.88	4.61		KO_HX_M_vs_WT_HX_M	-1.6	-0.686	down	0.358	0.692	6	2.6	3.2	1.9	3.2	#REF!
ENSMUSG00000005871	Apc		12	8	7	15	28	9	9	9	17	12		14.42	13.05	7.01	10.36	9.29	9.97	14.7	9.37	16.01	13.84		KO_HX_M_vs_WT_HX_M	-1.2	-0.282	down	0.444	0.756	28	11.8	12.8	10.8	12.8	#REF!
ENSMUSG00000005873	Reep5		917	620	1176	1538	3266	1031	632	1277	1379	889		1102.05	1011.29	1178.44	1061.82	1083.44	1141.75	1032.47	1329.75	1298.8	1025.36		KO_HX_M_vs_WT_HX_M	-1.1	-0.102	down	0.25	0.588	3270	1130	1170	1090	1170	#REF!
ENSMUSG00000005881	Ergic3		416	361	487	734	1265	490	313	519	643	417		499.95	588.83	488.01	506.75	419.64	542.63	511.33	540.44	605.6	480.96		KO_HX_M_vs_WT_HX_M	-1.1	-0.112	down	0.262	0.602	1260	518	536	501	536	#REF!
ENSMUSG00000005882	Uqcc1		106	83	138	159	415	116	84	134	160	115		127.39	135.38	138.29	109.77	137.67	128.46	137.23	139.54	150.69	132.64		KO_HX_M_vs_WT_HX_M	-1.1	-0.0908	down	0.455	0.761	415	134	138	130	138	#REF!
ENSMUSG00000005886	Ncoa2		53	43	73	108	224	67	33	59	64	57		63.7	70.14	73.15	74.56	74.31	74.2	53.91	61.44	60.28	65.74		KO_HX_M_vs_WT_HX_M	1.1	0.178	up	0.26	0.6	224	67.1	71.2	71.2	63.1	#REF!
ENSMUSG00000005893	Nr2c2		65	49	82	103	250	53	42	64	69	82		78.12	79.92	82.17	71.11	82.93	58.69	68.61	66.64	64.99	94.58		KO_HX_M_vs_WT_HX_M	1.1	0.161	up	0.321	0.662	250	74.8	78.9	78.9	70.7	#REF!
ENSMUSG00000005897	Nr2c1		33	19	31	56	93	31	26	33	43	36		39.66	30.99	31.06	38.66	30.85	34.33	42.48	34.36	40.5	41.52		KO_HX_M_vs_WT_HX_M	-1.1	-0.174	down	0.407	0.731	93	36.4	38.6	34.2	38.6	#REF!
ENSMUSG00000005899	Smpd4		55	48	73	85	182	64	49	70	80	55		66.1	78.29	73.15	58.68	60.38	70.87	80.05	72.89	75.35	63.44		KO_HX_M_vs_WT_HX_M	-1.1	-0.133	down	0.401	0.727	182	69.9	72.5	67.3	72.5	#REF!
ENSMUSG00000005907	Pex1		59	38	62	112	263	58	26	57	67	50		70.91	61.98	62.13	77.32	87.25	64.23	42.48	59.35	63.1	57.67		KO_HX_M_vs_WT_HX_M	1.3	0.341	up	0.0528	0.249	263	64.6	71.9	71.9	57.4	#REF!
ENSMUSG00000005936	Kctd20		125	75	161	225	475	136	87	126	165	140		150.23	122.33	161.33	155.34	157.57	150.61	142.13	131.21	155.4	161.47		KO_HX_M_vs_WT_HX_M	1	0.0271	up	0.817	0.941	475	149	149	149	148	#REF!
ENSMUSG00000005947	Itgae		8	3	11	20	33	21	9	12	19	6		9.61	4.89	11.02	13.81	10.95	23.26	14.7	12.5	17.89	6.92		KO_HX_M_vs_WT_HX_M	-1.4	-0.526	down	0.171	0.488	33	12.6	15.1	10.1	15.1	#REF!
ENSMUSG00000005949	Ctns		291	191	334	409	983	303	171	277	346	282		349.72	311.54	334.69	282.37	326.09	335.55	279.36	288.44	325.88	325.26		KO_HX_M_vs_WT_HX_M	1	0.0391	up	0.679	0.882	983	316	321	321	311	#REF!
ENSMUSG00000005951	Shpk		16	11	18	30	67	19	11	14	16	13		19.23	17.94	18.04	20.71	22.23	21.04	17.97	14.58	15.07	14.99		KO_HX_M_vs_WT_HX_M	1.2	0.267	up	0.356	0.69	67	18.2	19.6	19.6	16.7	#REF!
ENSMUSG00000005958	Ephb3		35	47	38	42	108	64	21	63	63	58		42.06	76.66	38.08	29	35.83	70.87	34.31	65.6	59.34	66.9		KO_HX_M_vs_WT_HX_M	-1.4	-0.491	down	0.0513	0.244	108	51.9	59.4	44.3	59.4	#REF!
ENSMUSG00000005968	Tuft1		7	7	20	27	47	10	8	15	14	14		8.41	11.42	20.04	18.64	15.59	11.07	13.07	15.62	13.19	16.15		KO_HX_M_vs_WT_HX_M	1.1	0.142	up	0.674	0.881	47	14.3	14.8	14.8	13.8	#REF!
ENSMUSG00000005973	Rcn1		20	9	16	31	71	22	13	23	31	16		24.04	14.68	16.03	21.4	23.55	24.36	21.24	23.95	29.2	18.45		KO_HX_M_vs_WT_HX_M	-1.2	-0.204	down	0.454	0.761	71	21.7	23.4	19.9	23.4	#REF!
ENSMUSG00000005981	Trap1		205	145	249	330	835	212	148	196	230	166		246.37	236.51	249.52	227.83	277	234.77	241.78	204.1	216.62	191.46		KO_HX_M_vs_WT_HX_M	1.1	0.198	up	0.0583	0.264	835	233	247	247	218	#REF!
ENSMUSG00000064023	Klk8		852	658	1113	1405	3055	727	465	776	765	614		1023.94	1073.27	1115.31	970	1013.44	805.09	759.65	808.06	720.51	708.18		KO_HX_M_vs_WT_HX_M	1.4	0.448	up	2e-10	3.05e-08	3060	900	1040	1040	760	#REF!
ENSMUSG00000005983	1700037C18Rik		37	35	33	69	149	52	27	43	65	44		44.47	57.09	33.07	47.64	49.43	57.59	44.11	44.78	61.22	50.75		KO_HX_M_vs_WT_HX_M	-1.1	-0.172	down	0.376	0.706	149	49	51.7	46.3	51.7	#REF!
ENSMUSG00000005986	Ankrd13d		128	119	175	201	503	149	109	146	138	141		153.83	194.1	175.36	138.77	166.86	165	178.07	152.03	129.97	162.63		KO_HX_M_vs_WT_HX_M	1.1	0.0709	up	0.573	0.83	503	162	166	166	158	#REF!
ENSMUSG00000006005	Tpr		137	91	139	207	396	110	92	131	199	115		164.65	148.43	139.29	142.91	131.37	121.82	150.3	136.41	187.43	132.64		KO_HX_M_vs_WT_HX_M	-1	-0.018	down	0.895	0.971	396	146	146	145	146	#REF!
ENSMUSG00000006010	Odr4		185	160	211	315	701	180	111	236	217	200		222.33	260.98	211.44	217.47	232.54	199.33	181.34	245.75	204.38	230.68		KO_HX_M_vs_WT_HX_M	1.1	0.0964	up	0.373	0.706	701	221	229	229	212	#REF!
ENSMUSG00000028989	Angptl7		97	72	76	176	363	50	32	45	48	51		116.57	117.44	76.16	121.51	120.42	55.37	52.28	46.86	45.21	58.82		KO_HX_M_vs_WT_HX_M	2.2	1.11	up	2e-10	3.23e-08	363	81.1	110	110	51.7	#REF!
ENSMUSG00000060224	Pyroxd2		41	46	80	90	209	164	71	148	131	126		49.27	75.03	80.17	62.14	69.33	181.62	115.99	154.11	123.38	145.33		KO_HX_M_vs_WT_HX_M	-2.2	-1.11	down	0	1.8e-09	209	106	144	67.2	144	#REF!
ENSMUSG00000001240	Ramp2		37	38	71	86	104	10	15	14	14	11		44.47	61.98	71.15	59.37	34.5	11.07	24.5	14.58	13.19	12.69		KO_HX_M_vs_WT_HX_M	3.6	1.86	up	2e-10	3.3e-08	104	34.8	54.3	54.3	15.2	#REF!
ENSMUSG00000006050	Sra1		150	121	170	245	556	150	133	186	202	148		180.27	197.37	170.35	169.15	184.44	166.11	217.28	193.68	190.25	170.7		KO_HX_M_vs_WT_HX_M	-1	-0.0559	down	0.606	0.847	556	184	188	180	188	#REF!
ENSMUSG00000006057	Atp5g1		337	245	418	514	1011	326	266	386	464	311		405.01	399.62	418.87	354.86	335.38	361.02	434.55	401.95	437.01	358.7		KO_HX_M_vs_WT_HX_M	-1	-0.0675	down	0.494	0.788	1010	391	399	383	399	#REF!
ENSMUSG00000006058	Snf8		345	289	487	654	1367	469	311	469	439	434		414.62	471.39	488.01	451.51	453.48	519.38	508.07	488.37	413.47	500.57		KO_HX_M_vs_WT_HX_M	-1.1	-0.0898	down	0.295	0.637	1370	471	486	456	486	#REF!
ENSMUSG00000006095	Tbcb		457	365	636	843	1544	566	398	609	578	507		549.22	595.36	637.32	582	512.2	626.8	650.2	634.16	544.38	584.77		KO_HX_M_vs_WT_HX_M	-1.1	-0.0828	down	0.33	0.671	1540	592	608	575	608	#REF!
ENSMUSG00000024672	Ms4a7		63	33	70	103	139	6	18	22	12	19		75.71	53.83	70.14	71.11	46.11	6.64	29.41	22.91	11.3	21.91		KO_HX_M_vs_WT_HX_M	3.5	1.82	up	3e-10	4.27e-08	139	40.9	63.4	63.4	18.4	#REF!
ENSMUSG00000006134	Crkl		93	79	100	210	402	104	69	122	167	133		111.77	128.86	100.21	144.98	133.36	115.17	112.72	127.04	157.29	153.4		KO_HX_M_vs_WT_HX_M	-1.1	-0.101	down	0.486	0.783	402	128	133	124	133	#REF!
ENSMUSG00000006154	Eps8l1		170	188	166	519	647	391	301	314	267	198		204.31	306.65	166.34	358.31	214.63	433	491.73	326.97	251.47	228.37		KO_HX_M_vs_WT_HX_M	-1.4	-0.469	down	0.111	0.387	647	298	346	250	346	#REF!
ENSMUSG00000006169	Clint1		259	106	286	401	904	208	154	216	283	247		311.27	172.9	286.59	276.85	299.89	230.34	251.58	224.92	266.54	284.89		KO_HX_M_vs_WT_HX_M	1.1	0.112	up	0.416	0.738	904	261	269	269	252	#REF!
ENSMUSG00000006191	Cdkal1		16	10	17	28	63	13	12	23	13	28		19.23	16.31	17.04	19.33	20.9	14.4	19.6	23.95	12.24	32.29		KO_HX_M_vs_WT_HX_M	-1.1	-0.111	down	0.718	0.898	63	19.5	20.5	18.6	20.5	#REF!
ENSMUSG00000035805	Mlc1		37	43	48	21	58	2	3	4	8	1		44.47	70.14	48.1	14.5	19.24	2.21	4.9	4.17	7.53	1.15		KO_HX_M_vs_WT_HX_M	9.4	3.24	up	8e-10	9.75e-08	58	21.6	39.3	39.3	4	#REF!
ENSMUSG00000006215	Zbtb17		113	104	122	185	419	156	85	155	135	128		135.8	169.64	122.25	127.72	139	172.76	138.86	161.4	127.15	147.63		KO_HX_M_vs_WT_HX_M	-1.1	-0.122	down	0.343	0.681	419	144	150	139	150	#REF!
ENSMUSG00000006219	Fblim1		190	107	216	255	680	152	114	158	133	138		228.34	174.53	216.45	176.05	225.58	168.33	186.24	164.53	125.26	159.17		KO_HX_M_vs_WT_HX_M	1.3	0.361	up	0.00565	0.0559	680	182	204	204	161	#REF!
ENSMUSG00000006235	Epor		17	21	18	34	63	11	10	20	16	15		20.43	34.25	18.04	23.47	20.9	12.18	16.34	20.83	15.07	17.3		KO_HX_M_vs_WT_HX_M	1.4	0.479	up	0.104	0.373	63	19.9	23.4	23.4	16.3	#REF!
ENSMUSG00000006262	Mob1b		3	1	1	7	16	3	1	7	6	3		3.61	1.63	1	4.83	5.31	3.32	1.63	7.29	5.65	3.46		KO_HX_M_vs_WT_HX_M	-1.2	-0.298	down	0.653	0.87	16	3.8	4.3	3.3	4.3	#REF!
ENSMUSG00000006270	Vax1		0	2	2	2	4	6	1	6	1	2		0	3.26	2	1.38	1.33	6.64	1.63	6.25	0.94	2.31		KO_HX_M_vs_WT_HX_M	-2.4	-1.26	down	0.136	0.435	6	2.6	3.5	1.6	3.5	#REF!
ENSMUSG00000006273	Atp6v1b2		262	185	348	431	869	308	195	327	389	272		314.87	301.76	348.72	297.56	288.28	341.08	318.56	340.51	366.38	313.72		KO_HX_M_vs_WT_HX_M	-1.1	-0.125	down	0.167	0.481	869	323	336	310	336	#REF!
ENSMUSG00000006276	Eps15l1		208	153	256	305	745	216	165	247	270	175		249.97	249.56	256.53	210.57	247.14	239.2	269.55	257.2	254.3	201.84		KO_HX_M_vs_WT_HX_M	-1	-0.0118	down	0.911	0.976	745	244	244	243	244	#REF!
ENSMUSG00000006281	Tep1		421	283	558	779	1751	471	279	433	506	444		505.96	461.61	559.16	537.81	580.86	521.59	455.79	450.89	476.57	512.11		KO_HX_M_vs_WT_HX_M	1.1	0.139	up	0.105	0.376	1750	506	529	529	483	#REF!
ENSMUSG00000006288	Ttc5		40	30	39	50	124	38	24	65	67	55		48.07	48.93	39.08	34.52	41.13	42.08	39.21	67.69	63.1	63.44		KO_HX_M_vs_WT_HX_M	-1.3	-0.421	down	0.0404	0.211	124	48.7	55.1	42.3	55.1	#REF!
ENSMUSG00000006289	Osgep		381	258	427	643	1384	352	250	465	487	331		457.89	420.83	427.88	443.92	459.12	389.81	408.41	484.21	458.68	381.77		KO_HX_M_vs_WT_HX_M	1	0.0581	up	0.509	0.796	1380	433	442	442	425	#REF!
ENSMUSG00000006299	Aamp		761	517	824	1188	2438	877	573	861	969	836		914.57	843.29	825.71	820.18	808.77	971.2	936.09	896.57	912.64	964.23		KO_HX_M_vs_WT_HX_M	-1.1	-0.155	down	0.0147	0.108	2440	889	936	843	936	#REF!
ENSMUSG00000006301	Tmbim1		118	88	182	278	487	163	118	181	173	145		141.81	143.54	182.38	191.93	161.55	180.51	192.77	188.48	162.94	167.24		KO_HX_M_vs_WT_HX_M	-1.1	-0.102	down	0.394	0.723	487	171	178	164	178	#REF!
ENSMUSG00000006304	Arpc2		1720	1166	2346	3275	6211	1685	1319	2012	2241	1785		2067.1	1901.88	2350.86	2261.03	2060.39	1865.99	2154.79	2095.12	2110.66	2058.8		KO_HX_M_vs_WT_HX_M	1	0.0509	up	0.482	0.781	6210	2090	2130	2130	2060	#REF!
ENSMUSG00000006307	Kmt2b		102	76	148	160	330	141	92	116	157	93		122.58	123.96	148.31	110.46	109.47	156.15	150.3	120.79	147.87	107.27		KO_HX_M_vs_WT_HX_M	-1.1	-0.16	down	0.261	0.6	330	130	136	123	136	#REF!
ENSMUSG00000006313	Upk1a		1	2	2	4	4	1	1	2	1	2		1.2	3.26	2	2.76	1.33	1.11	1.63	2.08	0.94	2.31		KO_HX_M_vs_WT_HX_M	1.3	0.332	up	0.711	0.895	4	1.9	2.1	2.1	1.6	#REF!
ENSMUSG00000006315	Tmem147		267	211	438	460	1027	357	270	393	404	311		320.88	344.17	438.91	317.58	340.69	395.35	441.09	409.24	380.5	358.7		KO_HX_M_vs_WT_HX_M	-1.1	-0.17	down	0.104	0.374	1030	375	397	352	397	#REF!
ENSMUSG00000006333	Rps9		3447	3421	4322	4807	8627	3936	2732	5529	4858	3155		4142.61	5580.05	4330.95	3318.7	2861.86	4358.79	4463.15	5757.41	4575.46	3638.95		KO_HX_M_vs_WT_HX_M	-1.1	-0.173	down	0.262	0.602	8630	4300	4560	4050	4560	#REF!
ENSMUSG00000006335	Tfpt		61	84	103	118	238	64	46	108	136	67		73.31	137.01	103.21	81.47	78.95	70.87	75.15	112.46	128.09	77.28		KO_HX_M_vs_WT_HX_M	-1	-0.00225	down	0.991	0.998	238	93.8	94.8	94.8	92.8	#REF!
ENSMUSG00000022550	Adck5		112	69	133	187	405	248	162	222	190	209		134.6	112.55	133.28	129.1	134.35	274.64	264.65	231.17	178.95	241.06		KO_HX_M_vs_WT_HX_M	-1.8	-0.871	down	0	2e-09	405	183	238	129	238	#REF!
ENSMUSG00000006356	Crip2		13	1	8	4	16	2	1	4	4	5		15.62	1.63	8.02	2.76	5.31	2.21	1.63	4.17	3.77	5.77		KO_HX_M_vs_WT_HX_M	1.8	0.871	up	0.181	0.502	16	5.1	6.7	6.7	3.5	#REF!
ENSMUSG00000006360	Crip1		134	60	134	167	272	106	65	122	129	124		161.04	97.87	134.28	115.3	90.23	117.39	106.19	127.04	121.5	143.02		KO_HX_M_vs_WT_HX_M	-1	-0.0565	down	0.73	0.903	272	121	123	120	123	#REF!
ENSMUSG00000040751	Lat2		292	234	386	699	1471	736	482	733	658	560		350.93	381.68	386.8	482.58	487.98	815.06	787.42	763.28	619.73	645.9		KO_HX_M_vs_WT_HX_M	-1.7	-0.785	down	0	2.6e-09	1470	572	726	418	726	#REF!
ENSMUSG00000006369	Fbln1		3	3	16	10	26	6	1	1	4	5		3.61	4.89	16.03	6.9	8.63	6.64	1.63	1.04	3.77	5.77		KO_HX_M_vs_WT_HX_M	2.1	1.09	up	0.0683	0.29	26	5.9	8	8	3.8	#REF!
ENSMUSG00000006373	Pgrmc1		37	41	51	114	186	53	46	61	77	56		44.47	66.88	51.11	78.7	61.7	58.69	75.15	63.52	72.52	64.59		KO_HX_M_vs_WT_HX_M	-1.1	-0.125	down	0.49	0.786	186	63.7	66.9	60.6	66.9	#REF!
ENSMUSG00000006378	Gcat		3	7	3	9	17	6	6	12	17	5		3.61	11.42	3.01	6.21	5.64	6.64	9.8	12.5	16.01	5.77		KO_HX_M_vs_WT_HX_M	-1.8	-0.84	down	0.0788	0.316	17	8.1	10.1	6	10.1	#REF!
ENSMUSG00000006390	Elovl1		779	508	937	1270	2589	826	519	729	863	693		936.2	828.61	938.94	876.79	858.86	914.73	847.87	759.12	812.81	799.3		KO_HX_M_vs_WT_HX_M	1.1	0.104	up	0.153	0.462	2590	857	888	888	827	#REF!
ENSMUSG00000006392	Med8		249	168	302	389	951	239	178	301	294	233		299.25	274.03	302.63	268.56	315.48	264.67	290.79	313.43	276.9	268.74		KO_HX_M_vs_WT_HX_M	1	0.0526	up	0.573	0.83	951	287	292	292	283	#REF!
ENSMUSG00000006395	Hyi		330	299	423	673	1225	498	295	533	466	463		396.59	487.7	423.88	464.63	406.37	551.49	481.93	555.02	438.9	534.02		KO_HX_M_vs_WT_HX_M	-1.2	-0.238	down	0.0115	0.0916	1220	474	512	436	512	#REF!
ENSMUSG00000006398	Cdc20		7	9	21	21	39	7	2	9	10	8		8.41	14.68	21.04	14.5	12.94	7.75	3.27	9.37	9.42	9.23		KO_HX_M_vs_WT_HX_M	1.8	0.827	up	0.0384	0.204	39	11.1	14.3	14.3	7.8	#REF!
ENSMUSG00000006411	Nectin4		78	80	95	169	327	106	69	138	151	94		93.74	130.49	95.2	116.68	108.48	117.39	112.72	143.7	142.22	108.42		KO_HX_M_vs_WT_HX_M	-1.2	-0.211	down	0.13	0.422	327	117	125	109	125	#REF!
ENSMUSG00000006412	Pfdn2		325	240	380	482	1008	372	222	355	390	282		390.59	391.47	380.79	332.77	334.39	411.96	362.67	369.67	367.32	325.26		KO_HX_M_vs_WT_HX_M	-1	-0.0176	down	0.851	0.954	1010	367	367	366	367	#REF!
ENSMUSG00000006418	Rnf114		597	411	754	1065	2316	663	443	655	782	603		717.48	670.39	755.56	735.26	768.29	734.22	723.71	682.06	736.52	695.49		KO_HX_M_vs_WT_HX_M	1	0.0369	up	0.581	0.834	2320	722	729	729	714	#REF!
ENSMUSG00000006423	Steep1		7	10	20	20	44	4	7	10	17	14		8.41	16.31	20.04	13.81	14.6	4.43	11.44	10.41	16.01	16.15		KO_HX_M_vs_WT_HX_M	1.2	0.317	up	0.402	0.728	44	13.2	14.6	14.6	11.7	#REF!
ENSMUSG00000006435	Neurl1a		353	189	357	527	1047	370	235	315	395	359		424.24	308.28	357.74	363.84	347.32	409.74	383.91	328.01	372.03	414.07		KO_HX_M_vs_WT_HX_M	-1.1	-0.0801	down	0.423	0.742	1050	371	382	360	382	#REF!
ENSMUSG00000023153	Tmem52		40	27	40	48	124	100	38	92	113	86		48.07	44.04	40.08	33.14	41.13	110.74	62.08	95.8	106.43	99.19		KO_HX_M_vs_WT_HX_M	-2.3	-1.23	down	0	2.7e-09	124	68.1	94.8	41.3	94.8	#REF!
ENSMUSG00000006445	Epha2		66	54	128	111	368	150	95	70	65	77		79.32	88.08	128.27	76.63	122.08	166.11	155.2	72.89	61.22	88.81		KO_HX_M_vs_WT_HX_M	-1.1	-0.121	down	0.637	0.863	368	104	109	98.9	109	#REF!
ENSMUSG00000006456	Rbm14		115	66	122	144	306	84	57	98	97	70		138.21	107.65	122.25	99.42	101.51	93.02	93.12	102.05	91.36	80.74		KO_HX_M_vs_WT_HX_M	1.2	0.289	up	0.044	0.221	306	103	114	114	92.1	#REF!
ENSMUSG00000006457	Actn3		0	5	0	0	10	0	0	0	2	0		0	8.16	0	0	3.32	0	0	0	1.88	0		KO_HX_M_vs_WT_HX_M	4.8	2.26	up	0.422	0.741	10	1.3	2.3	2.3	0.4	#REF!
ENSMUSG00000030177	Ccdc77		108	56	90	173	307	42	37	45	53	53		129.79	91.34	90.19	119.44	101.84	46.51	60.45	46.86	49.92	61.13		KO_HX_M_vs_WT_HX_M	2	1.02	up	1.2e-09	1.51e-07	307	79.7	107	107	53	#REF!
ENSMUSG00000006464	Bbs1		8	8	6	6	23	15	3	6	3	6		9.61	13.05	6.01	4.14	7.63	16.61	4.9	6.25	2.83	6.92		KO_HX_M_vs_WT_HX_M	1	0.0401	up	0.938	0.984	23	7.8	8.1	8.1	7.5	#REF!
ENSMUSG00000006471	Ndor1		42	16	60	68	149	41	34	39	47	29		50.48	26.1	60.12	46.95	49.43	45.4	55.54	40.61	44.27	33.45		KO_HX_M_vs_WT_HX_M	1.1	0.129	up	0.547	0.817	149	45.2	46.6	46.6	43.9	#REF!
ENSMUSG00000006476	Nsmf		211	175	240	276	656	225	125	193	162	196		253.58	285.45	240.5	190.55	217.62	249.17	204.21	200.97	152.58	226.06		KO_HX_M_vs_WT_HX_M	1.1	0.191	up	0.178	0.497	656	222	238	238	207	#REF!
ENSMUSG00000006494	Pdk1		186	160	240	365	900	241	194	279	237	225		223.54	260.98	240.5	251.99	298.56	266.89	316.93	290.53	223.22	259.51		KO_HX_M_vs_WT_HX_M	-1.1	-0.0729	down	0.531	0.811	900	263	271	255	271	#REF!
ENSMUSG00000006498	Ptbp1		818	509	945	1313	2717	1065	605	952	1060	802		983.07	830.24	946.96	906.48	901.32	1179.4	988.36	991.33	998.35	925.02		KO_HX_M_vs_WT_HX_M	-1.1	-0.153	down	0.0541	0.253	2720	965	1020	914	1020	#REF!
ENSMUSG00000006517	Mvd		35	39	31	64	75	43	19	29	40	29		42.06	63.61	31.06	44.18	24.88	47.62	31.04	30.2	37.67	33.45		KO_HX_M_vs_WT_HX_M	1.1	0.134	up	0.61	0.849	75	38.6	41.2	41.2	36	#REF!
ENSMUSG00000006519	Cyba		3933	2575	4980	4626	9857	3929	2875	4776	5305	4135		4726.69	4200.12	4990.32	3193.74	3269.89	4351.03	4696.77	4973.3	4996.46	4769.27		KO_HX_M_vs_WT_HX_M	-1.2	-0.224	down	0.0573	0.261	9860	4420	4760	4080	4760	#REF!
ENSMUSG00000005089	Slc1a2		147	170	133	49	130	3	3	6	15	2		176.66	277.29	133.28	33.83	43.13	3.32	4.9	6.25	14.13	2.31		KO_HX_M_vs_WT_HX_M	21	4.4	up	1.4e-09	1.66e-07	170	69.5	133	133	6.2	#REF!
ENSMUSG00000006526	Stimate		127	79	173	201	406	177	93	111	182	134		152.63	128.86	173.36	138.77	134.68	196.01	151.93	115.59	171.41	154.55		KO_HX_M_vs_WT_HX_M	-1.1	-0.119	down	0.408	0.732	406	152	158	146	158	#REF!
ENSMUSG00000006527	Sfmbt1		58	62	69	135	238	49	56	81	91	70		69.7	101.13	69.14	93.2	78.95	54.26	91.48	84.35	85.71	80.74		KO_HX_M_vs_WT_HX_M	1	0.053	up	0.757	0.915	238	80.9	82.4	82.4	79.3	#REF!
ENSMUSG00000006538	Ihh		1	0	2	2	7	1	3	1	2	0		1.2	0	2	1.38	2.32	1.11	4.9	1.04	1.88	0		KO_HX_M_vs_WT_HX_M	-1.1	-0.112	down	0.912	0.976	7	1.6	1.8	1.4	1.8	#REF!
ENSMUSG00000042700	Sipa1l1		432	288	415	612	1431	327	162	278	275	253		519.18	469.76	415.86	422.52	474.71	362.12	264.65	289.48	259.01	291.81		KO_HX_M_vs_WT_HX_M	1.6	0.646	up	1.6e-09	1.9e-07	1430	377	460	460	293	#REF!
ENSMUSG00000006576	Slc4a3		7	10	9	7	13	5	5	7	7	7		8.41	16.31	9.02	4.83	4.31	5.54	8.17	7.29	6.59	8.07		KO_HX_M_vs_WT_HX_M	1.1	0.135	up	0.783	0.926	13	7.8	8.6	8.6	7.1	#REF!
ENSMUSG00000067786	Nnat		43	52	37	32	39	5	1	6	6	1		51.68	84.82	37.08	22.09	12.94	5.54	1.63	6.25	5.65	1.15		KO_HX_M_vs_WT_HX_M	9.6	3.27	up	1.7e-09	1.97e-07	52	22.9	41.7	41.7	4	#REF!
ENSMUSG00000045777	Ifitm10		86	77	103	144	321	192	122	203	186	137		103.35	125.6	103.21	99.42	106.49	212.62	199.31	211.39	175.18	158.01		KO_HX_M_vs_WT_HX_M	-1.8	-0.842	down	0	3.1e-09	321	149	191	108	191	#REF!
ENSMUSG00000006599	Gtf2h1		110	62	139	159	373	99	73	103	120	89		132.2	101.13	139.29	109.77	123.74	109.63	119.26	107.26	113.02	102.65		KO_HX_M_vs_WT_HX_M	1.1	0.145	up	0.264	0.605	373	116	121	121	110	#REF!
ENSMUSG00000006611	Hfe		50	47	70	103	192	54	38	55	87	67		60.09	76.66	70.14	71.11	63.69	59.8	62.08	57.27	81.94	77.28		KO_HX_M_vs_WT_HX_M	-1	-0.00378	down	0.982	0.996	192	68	68.3	68.3	67.7	#REF!
ENSMUSG00000006638	Abhd1		39	41	42	76	170	85	25	62	54	51		46.87	66.88	42.09	52.47	56.39	94.13	40.84	64.56	50.86	58.82		KO_HX_M_vs_WT_HX_M	-1.2	-0.241	down	0.262	0.602	170	57.4	61.8	52.9	61.8	#REF!
ENSMUSG00000006641	Slc5a6		25	18	27	40	77	31	12	33	29	29		30.05	29.36	27.06	27.62	25.54	34.33	19.6	34.36	27.31	33.45		KO_HX_M_vs_WT_HX_M	-1.1	-0.132	down	0.574	0.83	77	28.9	29.8	27.9	29.8	#REF!
ENSMUSG00000021725	Parp8		180	107	171	261	635	91	63	113	125	112		216.32	174.53	171.35	180.19	210.65	100.77	102.92	117.67	117.73	129.18		KO_HX_M_vs_WT_HX_M	1.7	0.748	up	2.4e-09	2.73e-07	635	152	191	191	114	#REF!
ENSMUSG00000006673	Qrich1		90	72	94	208	446	106	85	129	177	102		108.16	117.44	94.19	143.6	147.95	117.39	138.86	134.33	166.71	117.65		KO_HX_M_vs_WT_HX_M	-1.1	-0.124	down	0.43	0.747	446	129	135	122	135	#REF!
ENSMUSG00000006675	P4htm		4	2	3	2	9	2	2	3	2	1		4.81	3.26	3.01	1.38	2.99	2.21	3.27	3.12	1.88	1.15		KO_HX_M_vs_WT_HX_M	1.3	0.379	up	0.615	0.852	9	2.7	3.1	3.1	2.3	#REF!
ENSMUSG00000006676	Usp19		566	338	599	776	1619	543	377	463	542	493		680.22	551.32	600.24	535.74	537.08	601.33	615.89	482.13	510.48	568.62		KO_HX_M_vs_WT_HX_M	1	0.0638	up	0.513	0.799	1620	568	581	581	556	#REF!
ENSMUSG00000006678	Pola1		3	4	2	15	16	3	1	6	3	4		3.61	6.52	2	10.36	5.31	3.32	1.63	6.25	2.83	4.61		KO_HX_M_vs_WT_HX_M	1.5	0.572	up	0.356	0.69	16	4.6	5.6	5.6	3.7	#REF!
ENSMUSG00000006699	Cdc42		931	656	1357	2508	4742	1068	744	1135	1881	1330		1118.88	1070.01	1359.81	1731.5	1573.08	1182.72	1215.44	1181.89	1771.6	1534.01		KO_HX_M_vs_WT_HX_M	-1	-0.00466	down	0.975	0.994	4740	1370	1380	1370	1380	#REF!
ENSMUSG00000006705	Pknox1		499	305	637	778	1924	670	435	516	563	436		599.7	497.49	638.32	537.12	638.25	741.97	710.64	537.32	530.26	502.88		KO_HX_M_vs_WT_HX_M	-1	-0.0482	down	0.693	0.89	1920	593	605	582	605	#REF!
ENSMUSG00000006715	Gmnn		19	9	14	28	58	14	26	19	25	12		22.83	14.68	14.03	19.33	19.24	15.5	42.48	19.78	23.55	13.84		KO_HX_M_vs_WT_HX_M	-1.2	-0.299	down	0.351	0.687	58	20.5	23	18	23	#REF!
ENSMUSG00000006717	Acot13		135	87	172	224	500	125	94	160	151	117		162.24	141.91	172.36	154.65	165.87	138.43	153.56	166.61	142.22	134.95		KO_HX_M_vs_WT_HX_M	1.1	0.126	up	0.269	0.611	500	153	159	159	147	#REF!
ENSMUSG00000006720	Zfp184		0	1	6	5	5	4	4	5	4	2		0	1.63	6.01	3.45	1.66	4.43	6.53	5.21	3.77	2.31		KO_HX_M_vs_WT_HX_M	-1.7	-0.763	down	0.279	0.62	6	3.5	4.5	2.5	4.5	#REF!
ENSMUSG00000006728	Cdk4		413	278	528	653	1686	411	298	464	460	409		496.34	453.45	529.09	450.82	559.3	455.15	486.83	483.17	433.25	471.74		KO_HX_M_vs_WT_HX_M	1.1	0.105	up	0.231	0.566	1690	482	498	498	466	#REF!
ENSMUSG00000017390	Aldoc		310	345	310	167	380	25	8	18	60	10		372.56	562.74	310.64	115.3	126.06	27.69	13.07	18.74	56.51	11.53		KO_HX_M_vs_WT_HX_M	12	3.53	up	2.7e-09	3.06e-07	380	161	297	297	25.5	#REF!
ENSMUSG00000006732	Mettl1		116	112	201	228	482	212	132	180	155	161		139.41	182.69	201.42	157.41	159.9	234.77	215.64	187.44	145.99	185.7		KO_HX_M_vs_WT_HX_M	-1.2	-0.205	down	0.147	0.454	482	181	194	168	194	#REF!
ENSMUSG00000006736	Tspan31		609	380	757	1039	1740	686	404	559	675	597		731.9	619.82	758.57	717.31	577.22	759.69	660	582.09	635.74	688.57		KO_HX_M_vs_WT_HX_M	1	0.0322	up	0.747	0.911	1740	673	681	681	665	#REF!
ENSMUSG00000006740	Kif5b		131	156	160	272	607	156	118	220	224	185		157.44	254.45	160.33	187.79	201.36	172.76	192.77	229.09	210.97	213.38		KO_HX_M_vs_WT_HX_M	-1.1	-0.094	down	0.486	0.783	607	198	204	192	204	#REF!
ENSMUSG00000006763	Saal1		37	26	59	101	210	59	29	55	73	42		44.47	42.41	59.12	69.73	69.66	65.34	47.38	57.27	68.75	48.44		KO_HX_M_vs_WT_HX_M	1	0.0229	up	0.909	0.976	210	57.3	57.4	57.1	57.4	#REF!
ENSMUSG00000086841	2410006H16Rik		328	261	379	507	1223	535	460	581	570	519		394.19	425.72	379.79	350.03	405.71	592.47	751.48	605	536.85	598.61		KO_HX_M_vs_WT_HX_M	-1.6	-0.655	down	0	3.5e-09	1220	504	617	391	617	#REF!
ENSMUSG00000006784	Odad4		13	11	12	5	19	16	11	14	17	16		15.62	17.94	12.02	3.45	6.3	17.72	17.97	14.58	16.01	18.45		KO_HX_M_vs_WT_HX_M	-1.7	-0.746	down	0.0638	0.279	19	14	16.9	11.1	16.9	#REF!
ENSMUSG00000006800	Sulf2		58	31	45	86	123	36	28	40	37	27		69.7	50.56	45.09	59.37	40.8	39.87	45.74	41.65	34.85	31.14		KO_HX_M_vs_WT_HX_M	1.4	0.448	up	0.0361	0.197	123	45.9	53.1	53.1	38.7	#REF!
ENSMUSG00000006818	Sod2		124	85	186	232	538	139	119	154	179	140		149.02	138.64	186.39	160.17	178.47	153.93	194.41	160.36	168.59	161.47		KO_HX_M_vs_WT_HX_M	-1	-0.0211	down	0.859	0.958	538	165	168	163	168	#REF!
ENSMUSG00000006850	Tmco6		39	39	55	69	168	45	31	48	44	57		46.87	63.61	55.11	47.64	55.73	49.83	50.64	49.98	41.44	65.74		KO_HX_M_vs_WT_HX_M	1	0.0586	up	0.752	0.913	168	52.7	53.8	53.8	51.5	#REF!
ENSMUSG00000006906	Stambp		91	40	111	141	318	89	51	68	102	79		109.36	65.24	111.23	97.34	105.49	98.56	83.32	70.81	96.07	91.12		KO_HX_M_vs_WT_HX_M	1.1	0.17	up	0.285	0.627	318	92.9	97.7	97.7	88	#REF!
ENSMUSG00000006920	Ezh1		264	124	237	380	717	277	160	209	268	236		317.28	202.26	237.49	262.35	237.85	306.75	261.39	217.63	252.41	272.2		KO_HX_M_vs_WT_HX_M	-1	-0.0569	down	0.652	0.869	717	257	262	251	262	#REF!
ENSMUSG00000006930	Hap1		19	18	29	42	98	18	11	23	17	15		22.83	29.36	29.06	29	32.51	19.93	17.97	23.95	16.01	17.3		KO_HX_M_vs_WT_HX_M	1.5	0.604	up	0.0208	0.136	98	23.8	28.6	28.6	19	#REF!
ENSMUSG00000006931	P3h4		10	11	17	26	44	18	15	26	24	22		12.02	17.94	17.04	17.95	14.6	19.93	24.5	27.07	22.6	25.37		KO_HX_M_vs_WT_HX_M	-1.5	-0.594	down	0.0319	0.181	44	19.9	23.9	15.9	23.9	#REF!
ENSMUSG00000006932	Ctnnb1		372	266	466	757	1493	406	251	435	490	406		447.07	433.88	466.97	522.62	495.28	449.61	410.05	452.97	461.5	468.28		KO_HX_M_vs_WT_HX_M	1.1	0.0836	up	0.303	0.644	1490	461	473	473	448	#REF!
ENSMUSG00000006941	Eif1b		408	264	460	556	1413	460	299	399	554	408		490.34	430.61	460.95	383.86	468.74	509.41	488.46	415.48	521.78	470.58		KO_HX_M_vs_WT_HX_M	-1.1	-0.107	down	0.256	0.596	1410	464	481	447	481	#REF!
ENSMUSG00000006998	Psmd2		178	119	218	271	485	164	96	142	210	140		213.92	194.1	218.45	187.1	160.89	181.62	156.83	147.87	197.79	161.47		KO_HX_M_vs_WT_HX_M	1.1	0.186	up	0.142	0.444	485	182	195	195	169	#REF!
ENSMUSG00000007021	Syngr3		1	4	0	2	6	0	0	1	1	2		1.2	6.52	0	1.38	1.99	0	0	1.04	0.94	2.31		KO_HX_M_vs_WT_HX_M	2.3	1.19	up	0.309	0.65	6	1.5	2.2	2.2	0.9	#REF!
ENSMUSG00000007029	Vars		406	329	462	703	1249	449	288	437	531	394		487.93	536.64	462.96	485.34	414.33	497.23	470.49	455.05	500.12	454.44		KO_HX_M_vs_WT_HX_M	-1	-0.00646	down	0.94	0.984	1250	476	477	477	475	#REF!
ENSMUSG00000007030	Vwa7		16	12	18	29	60	25	5	17	16	14		19.23	19.57	18.04	20.02	19.9	27.69	8.17	17.7	15.07	16.15		KO_HX_M_vs_WT_HX_M	1.1	0.167	up	0.586	0.837	60	18.2	19.4	19.4	17	#REF!
ENSMUSG00000007033	Hspa1l		2	0	1	0	1	0	0	1	0	2		2.4	0	1	0	0.33	0	0	1.04	0	2.31		KO_HX_M_vs_WT_HX_M	1	0.0284	up	0.986	0.997	2	0.7	0.7	0.7	0.7	#REF!
ENSMUSG00000007035	Msh5		21	18	27	29	96	18	11	15	9	15		25.24	29.36	27.06	20.02	31.85	19.93	17.97	15.62	8.48	17.3		KO_HX_M_vs_WT_HX_M	1.7	0.78	up	0.00868	0.0759	96	21.3	26.7	26.7	15.9	#REF!
ENSMUSG00000007036	Abhd16a		379	247	476	714	1561	516	336	427	474	443		455.48	402.89	476.99	492.94	517.84	571.43	548.91	444.64	446.43	510.95		KO_HX_M_vs_WT_HX_M	-1.1	-0.0918	down	0.355	0.69	1560	487	504	469	504	#REF!
ENSMUSG00000007038	Neu1		343	265	385	629	1308	453	272	458	477	389		412.22	432.25	385.8	434.25	433.91	501.66	444.35	476.92	449.26	448.67		KO_HX_M_vs_WT_HX_M	-1.1	-0.144	down	0.0622	0.275	1310	442	464	420	464	#REF!
ENSMUSG00000007039	Ddah2		393	302	495	670	1520	465	328	469	554	403		472.31	492.6	496.03	462.56	504.23	514.95	535.84	488.37	521.78	464.82		KO_HX_M_vs_WT_HX_M	-1	-0.0541	down	0.464	0.768	1520	495	505	486	505	#REF!
ENSMUSG00000007041	Clic1		2131	1837	2994	4099	8134	2742	1849	2915	2981	2434		2561.04	2996.36	3000.2	2829.91	2698.32	3036.53	3020.63	3035.42	2807.63	2807.35		KO_HX_M_vs_WT_HX_M	-1	-0.063	down	0.319	0.66	8130	2880	2940	2820	2940	#REF!
ENSMUSG00000007050	Lsm2		108	62	108	172	298	60	62	79	104	83		129.79	101.13	108.22	118.75	98.86	66.44	101.29	82.26	97.95	95.73		KO_HX_M_vs_WT_HX_M	1.3	0.328	up	0.0292	0.17	298	100	111	111	88.7	#REF!
ENSMUSG00000007080	Pole		4	3	6	5	17	6	0	1	1	1		4.81	4.89	6.01	3.45	5.64	6.64	0	1.04	0.94	1.15		KO_HX_M_vs_WT_HX_M	2.5	1.3	up	0.0866	0.336	17	3.5	5	5	2	#REF!
ENSMUSG00000020684	Rasl10b		47	48	32	21	48	3	3	3	7	2		56.48	78.29	32.07	14.5	15.92	3.32	4.9	3.12	6.59	2.31		KO_HX_M_vs_WT_HX_M	9.4	3.24	up	2.8e-09	3.07e-07	48	21.8	39.5	39.5	4	#REF!
ENSMUSG00000036504	Phpt1		61	54	105	82	286	130	103	209	201	166		73.31	88.08	105.22	56.61	94.88	143.96	168.27	217.63	189.31	191.46		KO_HX_M_vs_WT_HX_M	-2.2	-1.13	down	0	4.1e-09	286	133	182	83.6	182	#REF!
ENSMUSG00000007338	Mrpl49		115	73	157	224	449	121	77	146	169	109		138.21	119.07	157.33	154.65	148.95	134	125.79	152.03	159.17	125.72		KO_HX_M_vs_WT_HX_M	1	0.0514	up	0.679	0.882	449	141	144	144	139	#REF!
ENSMUSG00000007379	Dennd2c		30	25	31	68	132	26	18	37	37	24		36.05	40.78	31.06	46.95	43.79	28.79	29.41	38.53	34.85	27.68		KO_HX_M_vs_WT_HX_M	1.3	0.33	up	0.133	0.429	132	35.8	39.7	39.7	31.9	#REF!
ENSMUSG00000007411	Mark3		279	213	328	497	991	320	219	311	306	354		335.3	347.43	328.68	343.12	328.75	354.37	357.77	323.85	288.2	408.3		KO_HX_M_vs_WT_HX_M	-1	-0.0396	down	0.686	0.886	991	342	346	337	346	#REF!
ENSMUSG00000007415	Gatad1		71	44	86	118	224	62	41	80	100	69		85.33	71.77	86.18	81.47	74.31	68.66	66.98	83.3	94.18	79.58		KO_HX_M_vs_WT_HX_M	1	0.00729	up	0.962	0.99	224	79.2	79.8	79.8	78.5	#REF!
ENSMUSG00000007458	M6pr		1214	599	1393	1746	3853	1023	750	1076	1112	1029		1458.99	977.04	1395.89	1205.42	1278.17	1132.89	1225.24	1120.45	1047.33	1186.84		KO_HX_M_vs_WT_HX_M	1.1	0.148	up	0.137	0.435	3850	1200	1260	1260	1140	#REF!
ENSMUSG00000007476	Lrrc8a		118	80	99	243	491	149	99	131	188	129		141.81	130.49	99.21	167.76	162.88	165	161.73	136.41	177.07	148.79		KO_HX_M_vs_WT_HX_M	-1.1	-0.151	down	0.307	0.648	491	149	158	140	158	#REF!
ENSMUSG00000007564	Ppp2r1a		360	246	490	579	1126	383	239	424	439	333		432.65	401.25	491.01	399.74	373.53	424.14	390.44	441.52	413.47	384.08		KO_HX_M_vs_WT_HX_M	1	0.0232	up	0.804	0.935	1130	415	420	420	411	#REF!
ENSMUSG00000007570	Fance		236	180	283	394	915	308	173	296	287	253		283.63	293.6	283.59	272.01	303.54	341.08	282.62	308.23	270.31	291.81		KO_HX_M_vs_WT_HX_M	-1	-0.0558	down	0.547	0.817	915	293	299	287	299	#REF!
ENSMUSG00000007589	Tinf2		21	24	32	48	81	22	20	25	15	14		25.24	39.15	32.07	33.14	26.87	24.36	32.67	26.03	14.13	16.15		KO_HX_M_vs_WT_HX_M	1.4	0.475	up	0.0776	0.314	81	27	31.3	31.3	22.7	#REF!
ENSMUSG00000007591	Tssk4		1	1	4	3	15	4	0	1	5	3		1.2	1.63	4.01	2.07	4.98	4.43	0	1.04	4.71	3.46		KO_HX_M_vs_WT_HX_M	1.1	0.0781	up	0.921	0.979	15	2.8	2.8	2.8	2.7	#REF!
ENSMUSG00000097585	E230029C05Rik		350	213	402	672	1383	586	382	569	726	658		420.63	347.43	402.83	463.94	458.79	648.95	624.06	592.51	683.78	758.93		KO_HX_M_vs_WT_HX_M	-1.6	-0.649	down	0	5.4e-09	1380	540	662	419	662	#REF!
ENSMUSG00000007610	Gtpbp3		68	67	66	117	354	106	55	122	101	81		81.72	109.28	66.14	80.78	117.43	117.39	89.85	127.04	95.13	93.42		KO_HX_M_vs_WT_HX_M	-1.1	-0.195	down	0.273	0.616	354	97.8	105	91.1	105	#REF!
ENSMUSG00000007613	Tgfbr1		3446	2763	4327	6176	11194	3629	2792	3675	4252	4036		4141.41	4506.77	4335.96	4263.84	3713.42	4018.81	4561.17	3826.82	4004.71	4655.08		KO_HX_M_vs_WT_HX_M	-1	-0.00776	down	0.92	0.979	11200	4200	4210	4190	4210	#REF!
ENSMUSG00000007617	Homer1		3	7	5	8	11	7	4	5	4	9		3.61	11.42	5.01	5.52	3.65	7.75	6.53	5.21	3.77	10.38		KO_HX_M_vs_WT_HX_M	-1.2	-0.306	down	0.559	0.823	11	6.3	6.7	5.8	6.7	#REF!
ENSMUSG00000007646	Rad51c		4	2	6	5	27	2	0	2	6	1		4.81	3.26	6.01	3.45	8.96	2.21	0	2.08	5.65	1.15		KO_HX_M_vs_WT_HX_M	2.3	1.22	up	0.0902	0.344	27	3.8	5.3	5.3	2.2	#REF!
ENSMUSG00000007655	Cav1		4	1	3	5	20	1	1	3	1	2		4.81	1.63	3.01	3.45	6.63	1.11	1.63	3.12	0.94	2.31		KO_HX_M_vs_WT_HX_M	2.3	1.2	up	0.124	0.412	20	2.9	3.9	3.9	1.8	#REF!
ENSMUSG00000007656	Arpp19		447	356	567	715	1509	466	272	468	416	366		537.21	580.68	568.17	493.63	500.59	516.06	444.35	487.33	391.81	422.14		KO_HX_M_vs_WT_HX_M	1.2	0.239	up	0.0109	0.0886	1510	494	536	536	452	#REF!
ENSMUSG00000007659	Bcl2l1		425	367	612	828	2211	670	426	545	460	458		510.77	598.62	613.27	571.64	733.46	741.97	695.94	567.51	433.25	528.25		KO_HX_M_vs_WT_HX_M	1	0.0355	up	0.798	0.933	2210	599	606	606	593	#REF!
ENSMUSG00000007670	Khsrp		76	62	87	122	254	81	64	89	99	73		91.34	101.13	87.18	84.23	84.26	89.7	104.55	92.68	93.24	84.2		KO_HX_M_vs_WT_HX_M	-1	-0.0646	down	0.637	0.863	254	91.3	92.9	89.6	92.9	#REF!
ENSMUSG00000033763	Mtss2		36	32	30	17	43	5	1	1	2	1		43.26	52.2	30.06	11.74	14.26	5.54	1.63	1.04	1.88	1.15		KO_HX_M_vs_WT_HX_M	13	3.69	up	2.8e-09	3.14e-07	43	16.3	30.3	30.3	2.2	#REF!
ENSMUSG00000007721	Ccdc124		154	190	207	274	528	184	145	232	250	159		185.08	309.91	207.43	189.17	175.16	203.76	236.88	241.58	235.46	183.39		KO_HX_M_vs_WT_HX_M	-1	-0.0655	down	0.664	0.876	528	217	220	213	220	#REF!
ENSMUSG00000007739	Cct4		129	133	179	304	572	133	133	233	278	203		155.03	216.94	179.37	209.88	189.75	147.29	217.28	242.63	261.83	234.14		KO_HX_M_vs_WT_HX_M	-1.2	-0.217	down	0.14	0.441	572	205	221	190	221	#REF!
ENSMUSG00000007777	0610009B22Rik		103	55	111	141	321	88	69	103	125	87		123.79	89.71	111.23	97.34	106.49	97.45	112.72	107.26	117.73	100.34		KO_HX_M_vs_WT_HX_M	-1	-0.016	down	0.905	0.974	321	106	107	106	107	#REF!
ENSMUSG00000007783	Cpt1c		6	6	6	9	13	6	3	6	2	4		7.21	9.79	6.01	6.21	4.31	6.64	4.9	6.25	1.88	4.61		KO_HX_M_vs_WT_HX_M	1.3	0.394	up	0.463	0.767	13	5.8	6.7	6.7	4.9	#REF!
ENSMUSG00000007812	Zfp655		9	16	21	26	63	22	9	27	21	16		10.82	26.1	21.04	17.95	20.9	24.36	14.7	28.12	19.78	18.45		KO_HX_M_vs_WT_HX_M	-1.1	-0.146	down	0.618	0.854	63	20.2	21.1	19.4	21.1	#REF!
ENSMUSG00000007815	Rhoa		864	479	1029	1251	2625	766	763	1082	1372	1011		1038.36	781.3	1031.13	863.68	870.8	848.28	1246.48	1126.7	1292.21	1166.08		KO_HX_M_vs_WT_HX_M	-1.2	-0.308	down	0.00785	0.0709	2620	1030	1140	917	1140	#REF!
ENSMUSG00000007817	Zmiz1		668	584	766	1371	2623	883	719	870	959	959		802.8	952.57	767.59	946.52	870.14	977.85	1174.6	905.94	903.23	1106.1		KO_HX_M_vs_WT_HX_M	-1.2	-0.221	down	0.0215	0.139	2620	941	1010	868	1010	#REF!
ENSMUSG00000007827	Ankrd26		10	6	5	13	27	4	7	5	11	4		12.02	9.79	5.01	8.98	8.96	4.43	11.44	5.21	10.36	4.61		KO_HX_M_vs_WT_HX_M	1.3	0.323	up	0.48	0.78	27	8.1	8.9	8.9	7.2	#REF!
ENSMUSG00000007833	Aldh16a1		250	151	317	458	905	332	208	315	301	258		300.45	246.3	317.66	316.2	300.22	367.66	339.8	328.01	283.49	297.57		KO_HX_M_vs_WT_HX_M	-1.1	-0.114	down	0.261	0.601	905	310	323	296	323	#REF!
ENSMUSG00000007836	Hnrnpa0		12	17	18	35	44	22	13	33	16	31		14.42	27.73	18.04	24.16	14.6	24.36	21.24	34.36	15.07	35.76		KO_HX_M_vs_WT_HX_M	-1.4	-0.441	down	0.152	0.461	44	23	26.2	19.8	26.2	#REF!
ENSMUSG00000021750	Fam107a		55	55	64	19	64	2	2	2	5	1		66.1	89.71	64.13	13.12	21.23	2.21	3.27	2.08	4.71	1.15		KO_HX_M_vs_WT_HX_M	19	4.22	up	3.3e-09	3.61e-07	64	26.8	50.9	50.9	2.7	#REF!
ENSMUSG00000007850	Hnrnph1		423	329	574	779	1534	473	375	590	633	487		508.36	536.64	575.19	537.81	508.88	523.81	612.62	614.37	596.19	561.7		KO_HX_M_vs_WT_HX_M	-1.1	-0.126	down	0.0984	0.363	1530	558	582	533	582	#REF!
ENSMUSG00000007867	Ift43		18	7	21	25	50	19	15	17	13	16		21.63	11.42	21.04	17.26	16.59	21.04	24.5	17.7	12.24	18.45		KO_HX_M_vs_WT_HX_M	-1	-0.0595	down	0.843	0.953	50	18.2	18.8	17.6	18.8	#REF!
ENSMUSG00000007872	Id3		12	6	11	5	23	6	3	5	8	10		14.42	9.79	11.02	3.45	7.63	6.64	4.9	5.21	7.53	11.53		KO_HX_M_vs_WT_HX_M	1.2	0.294	up	0.54	0.814	23	8.2	9.3	9.3	7.2	#REF!
ENSMUSG00000007877	Tcap		3	4	6	5	18	5	1	2	3	2		3.61	6.52	6.01	3.45	5.97	5.54	1.63	2.08	2.83	2.31		KO_HX_M_vs_WT_HX_M	1.7	0.798	up	0.21	0.538	18	4	5.1	5.1	2.9	#REF!
ENSMUSG00000007880	Arid1a		502	397	502	805	1441	558	321	526	720	451		603.3	647.55	503.04	555.76	478.03	617.94	524.4	547.73	678.13	520.18		KO_HX_M_vs_WT_HX_M	-1	-0.0621	down	0.562	0.824	1440	568	578	558	578	#REF!
ENSMUSG00000007891	Ctsd		27931	24135	34859	44741	77172	36287	24660	36925	38983	33488		33567.5	39367	34931.2	30888.7	25600.5	40184.8	40286	38450.4	36715.8	38624.7		KO_HX_M_vs_WT_HX_M	-1.2	-0.241	down	0.0126	0.0975	77200	35900	38900	32900	38900	#REF!
ENSMUSG00000007892	Rplp1		9878	7175	12527	14436	29352	11139	9099	12673	13327	10245		11871.4	11703.3	12553	9966.46	9737.03	12335.5	14864.6	13196.5	12551.9	11816.5		KO_HX_M_vs_WT_HX_M	-1.2	-0.214	down	0.0159	0.114	29400	12100	13000	11200	13000	#REF!
ENSMUSG00000007950	Abhd8		119	101	140	166	363	111	72	135	127	93		143.01	164.74	140.29	114.6	120.42	122.92	117.62	140.58	119.61	107.27		KO_HX_M_vs_WT_HX_M	1.1	0.138	up	0.309	0.649	363	129	137	137	122	#REF!
ENSMUSG00000007987	Ift22		55	39	57	102	198	53	32	61	65	44		66.1	63.61	57.12	70.42	65.68	58.69	52.28	63.52	61.22	50.75		KO_HX_M_vs_WT_HX_M	1.1	0.171	up	0.297	0.638	198	60.9	64.6	64.6	57.3	#REF!
ENSMUSG00000008028	1700008O03Rik		6	2	8	6	39	6	4	4	1	5		7.21	3.26	8.02	4.14	12.94	6.64	6.53	4.17	0.94	5.77		KO_HX_M_vs_WT_HX_M	1.6	0.693	up	0.236	0.572	39	6	7.1	7.1	4.8	#REF!
ENSMUSG00000008035	Mid1ip1		540	466	767	1048	2316	716	589	821	849	702		648.97	760.1	768.59	723.53	768.29	792.91	962.22	854.92	799.62	809.68		KO_HX_M_vs_WT_HX_M	-1.1	-0.196	down	0.0132	0.101	2320	789	844	734	844	#REF!
ENSMUSG00000008036	Ap2s1		541	433	616	952	2073	699	361	712	679	532		650.17	706.27	617.28	657.25	687.68	774.08	589.75	741.41	639.51	613.6		KO_HX_M_vs_WT_HX_M	-1	-0.0203	down	0.82	0.942	2070	668	672	664	672	#REF!
ENSMUSG00000008090	Fgfrl1		35	22	50	53	93	36	29	38	64	34		42.06	35.88	50.1	36.59	30.85	39.87	47.38	39.57	60.28	39.22		KO_HX_M_vs_WT_HX_M	-1.2	-0.239	down	0.272	0.615	93	42.2	45.3	39.1	45.3	#REF!
ENSMUSG00000008129	Brme1		4	4	8	13	17	7	4	8	2	4		4.81	6.52	8.02	8.98	5.64	7.75	6.53	8.33	1.88	4.61		KO_HX_M_vs_WT_HX_M	1.2	0.245	up	0.632	0.861	17	6.3	6.8	6.8	5.8	#REF!
ENSMUSG00000008140	Emc10		667	458	857	1281	2679	773	580	746	899	769		801.6	747.05	858.78	884.39	888.71	856.03	947.52	776.82	846.71	886.96		KO_HX_M_vs_WT_HX_M	-1	-0.0362	down	0.64	0.864	2680	849	863	836	863	#REF!
ENSMUSG00000008153	Clstn3		1	8	1	4	2	1	0	0	0	0		1.2	13.05	1	2.76	0.66	1.11	0	0	0	0		KO_HX_M_vs_WT_HX_M	11	3.43	up	0.0102	0.0847	8	2	3.7	3.7	0.2	#REF!
ENSMUSG00000008167	Fbxw9		72	43	76	118	222	76	58	76	75	66		86.53	70.14	76.16	81.47	73.64	84.16	94.75	79.14	70.64	76.12		KO_HX_M_vs_WT_HX_M	-1	-0.0497	down	0.737	0.906	222	79.3	81	77.6	81	#REF!
ENSMUSG00000008200	Fnbp4		219	155	197	519	964	212	142	249	288	268		263.19	252.82	197.41	358.31	319.79	234.77	231.98	259.29	271.25	309.11		KO_HX_M_vs_WT_HX_M	1.1	0.0994	up	0.502	0.792	964	270	278	278	261	#REF!
ENSMUSG00000008206	Cers4		25	15	23	25	53	22	18	27	26	19		30.05	24.47	23.05	17.26	17.58	24.36	29.41	28.12	24.49	21.91		KO_HX_M_vs_WT_HX_M	-1.2	-0.242	down	0.363	0.698	53	24.1	25.7	22.5	25.7	#REF!
ENSMUSG00000008226	Scrn3		89	46	129	151	323	72	59	87	93	63		106.96	75.03	129.27	104.25	107.15	79.73	96.39	90.59	87.59	72.66		KO_HX_M_vs_WT_HX_M	1.2	0.312	up	0.041	0.212	323	95	105	105	85.4	#REF!
ENSMUSG00000008301	Phax		206	126	216	304	713	203	125	242	245	232		247.57	205.52	216.45	209.88	236.53	224.81	204.21	252	230.75	267.59		KO_HX_M_vs_WT_HX_M	-1.1	-0.08	down	0.443	0.755	713	230	236	223	236	#REF!
ENSMUSG00000008305	Tle1		41	30	43	78	148	49	14	42	56	46		49.27	48.93	43.09	53.85	49.1	54.26	22.87	43.74	52.74	53.06		KO_HX_M_vs_WT_HX_M	1.1	0.0844	up	0.681	0.883	148	47.1	48.8	48.8	45.3	#REF!
ENSMUSG00000008307	1700109H08Rik		7	3	5	13	29	4	2	3	7	6		8.41	4.89	5.01	8.98	9.62	4.43	3.27	3.12	6.59	6.92		KO_HX_M_vs_WT_HX_M	1.6	0.641	up	0.211	0.54	29	6.1	7.4	7.4	4.9	#REF!
ENSMUSG00000008318	Relt		44	38	79	92	210	61	30	46	47	53		52.88	61.98	79.16	63.52	69.66	67.55	49.01	47.9	44.27	61.13		KO_HX_M_vs_WT_HX_M	1.2	0.291	up	0.112	0.387	210	59.7	65.4	65.4	54	#REF!
ENSMUSG00000008333	Snrpb2		17	9	23	48	71	14	21	23	24	26		20.43	14.68	23.05	33.14	23.55	15.5	34.31	23.95	22.6	29.99		KO_HX_M_vs_WT_HX_M	-1.1	-0.0712	down	0.803	0.935	71	24.1	25.3	23	25.3	#REF!
ENSMUSG00000008348	Ubc		5058	4512	4647	9390	19526	6598	4702	7240	8185	5848		6078.71	7359.6	4656.63	6482.76	6477.42	7306.73	7681.46	7539.09	7708.97	6745.02		KO_HX_M_vs_WT_HX_M	-1.2	-0.252	down	0.0133	0.101	19500	6800	7400	6210	7400	#REF!
ENSMUSG00000008373	Prpf31		122	75	134	179	389	120	84	151	156	118		146.62	122.33	134.28	123.58	129.04	132.89	137.23	157.24	146.93	136.1		KO_HX_M_vs_WT_HX_M	-1.1	-0.122	down	0.294	0.636	389	137	142	131	142	#REF!
ENSMUSG00000008384	Sertad1		71	60	87	140	290	118	63	92	96	72		85.33	97.87	87.18	96.65	96.2	130.68	102.92	95.8	90.42	83.04		KO_HX_M_vs_WT_HX_M	-1.1	-0.112	down	0.451	0.759	290	96.6	101	92.6	101	#REF!
ENSMUSG00000008393	Carhsp1		42	21	37	50	117	35	22	38	17	27		50.48	34.25	37.08	34.52	38.81	38.76	35.94	39.57	16.01	31.14		KO_HX_M_vs_WT_HX_M	1.2	0.284	up	0.251	0.59	117	35.7	39	39	32.3	#REF!
ENSMUSG00000008398	Elk3		538	383	585	889	1660	626	424	682	643	582		646.57	624.72	586.21	613.76	550.68	693.24	692.67	710.17	605.6	671.27		KO_HX_M_vs_WT_HX_M	-1.1	-0.163	down	0.0338	0.189	1660	639	675	604	675	#REF!
ENSMUSG00000008429	Herpud2		118	65	128	216	412	105	88	102	165	114		141.81	106.02	128.27	149.12	136.67	116.28	143.76	106.21	155.4	131.49		KO_HX_M_vs_WT_HX_M	1	0.0365	up	0.792	0.93	412	132	132	132	131	#REF!
ENSMUSG00000008435	Rdh13		13	8	8	34	60	28	15	25	25	24		15.62	13.05	8.02	23.47	19.9	31.01	24.5	26.03	23.55	27.68		KO_HX_M_vs_WT_HX_M	-1.6	-0.663	down	0.0258	0.157	60	21.3	26.6	16	26.6	#REF!
ENSMUSG00000008475	Arpc5		455	294	593	850	1866	394	327	471	580	406		546.82	479.55	594.23	586.83	619.01	436.32	534.21	490.46	546.27	468.28		KO_HX_M_vs_WT_HX_M	1.1	0.201	up	0.0308	0.177	1870	530	565	565	495	#REF!
ENSMUSG00000008496	Pou2f2		2316	1773	2512	3166	5648	2164	1461	1834	1819	1876		2783.37	2891.97	2517.2	2185.77	1873.63	2396.45	2386.77	1909.76	1713.21	2163.76		KO_HX_M_vs_WT_HX_M	1.2	0.212	up	0.0906	0.345	5650	2280	2450	2450	2110	#REF!
ENSMUSG00000008540	Mgst1		3	6	15	8	14	6	1	5	4	8		3.61	9.79	15.03	5.52	4.64	6.64	1.63	5.21	3.77	9.23		KO_HX_M_vs_WT_HX_M	1.4	0.461	up	0.41	0.733	15	6.5	7.7	7.7	5.3	#REF!
ENSMUSG00000008575	Nfib		5	3	6	2	1	0	1	2	2	0		6.01	4.89	6.01	1.38	0.33	0	1.63	2.08	1.88	0		KO_HX_M_vs_WT_HX_M	3.1	1.62	up	0.122	0.408	6	2.4	3.7	3.7	1.1	#REF!
ENSMUSG00000008601	Rab25		1	0	1	2	6	2	3	2	1	3		1.2	0	1	1.38	1.99	2.21	4.9	2.08	0.94	3.46		KO_HX_M_vs_WT_HX_M	-2	-1	down	0.268	0.61	6	1.9	2.7	1.1	2.7	#REF!
ENSMUSG00000008604	Ubqln4		101	59	98	158	276	114	56	119	130	114		121.38	96.24	98.2	109.08	91.56	126.25	91.48	123.92	122.44	131.49		KO_HX_M_vs_WT_HX_M	-1.2	-0.226	down	0.101	0.369	276	111	119	103	119	#REF!
ENSMUSG00000008658	Rbfox1		22	31	25	25	54	31	29	34	34	47		26.44	50.56	25.05	17.26	17.91	34.33	47.38	35.4	32.02	54.21		KO_HX_M_vs_WT_HX_M	-1.6	-0.644	down	0.0275	0.164	54	34.1	40.7	27.4	40.7	#REF!
ENSMUSG00000008668	Rps18		3190	2152	4076	4771	10354	3487	2531	3922	3992	3166		3833.75	3510.16	4084.44	3293.85	3434.76	3861.56	4134.79	4084.02	3759.83	3651.63		KO_HX_M_vs_WT_HX_M	-1.1	-0.103	down	0.157	0.467	10400	3760	3900	3630	3900	#REF!
ENSMUSG00000028073	Pear1		30	37	33	76	107	104	71	75	101	101		36.05	60.35	33.07	52.47	35.5	115.17	115.99	78.1	95.13	116.49		KO_HX_M_vs_WT_HX_M	-2.4	-1.29	down	0	5.8e-09	107	73.8	104	43.5	104	#REF!
ENSMUSG00000008683	Rps15a		15	37	21	208	198	96	18	103	276	123		18.03	60.35	21.04	143.6	65.68	106.31	29.41	107.26	259.95	141.87		KO_HX_M_vs_WT_HX_M	-2.1	-1.06	down	0.116	0.398	276	95.3	129	61.7	129	#REF!
ENSMUSG00000008690	Ncaph2		292	251	372	562	900	291	199	333	388	237		350.93	409.41	372.77	388	298.56	322.26	325.1	346.76	365.43	273.35		KO_HX_M_vs_WT_HX_M	1.1	0.144	up	0.192	0.515	900	345	364	364	327	#REF!
ENSMUSG00000008730	Hipk1		154	99	143	268	481	129	127	189	214	174		185.08	161.48	143.3	185.02	159.56	142.86	207.47	196.81	201.55	200.69		KO_HX_M_vs_WT_HX_M	-1.1	-0.184	down	0.146	0.452	481	178	190	167	190	#REF!
ENSMUSG00000025738	Fbxl16		75	78	81	42	83	7	8	4	6	5		90.14	127.23	81.17	29	27.53	7.75	13.07	4.17	5.65	5.77		KO_HX_M_vs_WT_HX_M	9.9	3.31	up	3.5e-09	3.76e-07	83	39.1	71	71	7.3	#REF!
ENSMUSG00000008763	Man1a2		111	71	88	212	266	101	89	101	138	147		133.4	115.81	88.18	146.36	88.24	111.85	145.4	105.17	129.97	169.55		KO_HX_M_vs_WT_HX_M	-1.2	-0.214	down	0.234	0.57	266	123	132	114	132	#REF!
ENSMUSG00000008822	Acyp1		60	42	119	100	273	77	49	85	82	77		72.11	68.51	119.25	69.04	90.56	85.27	80.05	88.51	77.23	88.81		KO_HX_M_vs_WT_HX_M	1	0.00974	up	0.955	0.988	273	83.9	84	83.9	84	#REF!
ENSMUSG00000018339	Gpx3		33	16	36	43	71	4	6	9	6	6		39.66	26.1	36.07	29.69	23.55	4.43	9.8	9.37	5.65	6.92		KO_HX_M_vs_WT_HX_M	4.3	2.11	up	3.5e-09	3.78e-07	71	19.1	31	31	7.2	#REF!
ENSMUSG00000008855	Hdac5		580	339	639	864	1825	621	387	526	526	538		697.05	552.95	640.32	596.5	605.41	687.7	632.23	547.73	495.41	620.52		KO_HX_M_vs_WT_HX_M	1	0.0546	up	0.582	0.835	1820	608	618	618	597	#REF!
ENSMUSG00000008859	Rala		80	114	117	233	250	143	98	162	125	121		96.14	185.95	117.24	160.86	82.93	158.36	160.1	168.69	117.73	139.56		KO_HX_M_vs_WT_HX_M	-1.2	-0.227	down	0.255	0.595	250	139	149	129	149	#REF!
ENSMUSG00000008892	Vdac3		58	58	91	133	281	43	42	92	124	51		69.7	94.6	91.19	91.82	93.22	47.62	68.61	95.8	116.79	58.82		KO_HX_M_vs_WT_HX_M	1.1	0.177	up	0.406	0.731	281	82.8	88.1	88.1	77.5	#REF!
ENSMUSG00000008958	Vps72		308	238	394	452	986	346	241	361	384	307		370.16	388.21	394.82	312.06	327.09	383.17	393.71	375.91	361.67	354.09		KO_HX_M_vs_WT_HX_M	-1.1	-0.0709	down	0.445	0.757	986	366	374	358	374	#REF!
ENSMUSG00000053310	Nrgn		154	189	160	85	199	19	8	5	25	8		185.08	308.28	160.33	58.68	66.01	21.04	13.07	5.21	23.55	9.23		KO_HX_M_vs_WT_HX_M	11	3.42	up	3.6e-09	3.83e-07	199	85	156	156	14.4	#REF!
ENSMUSG00000009013	Dynll1		632	299	655	607	1687	396	335	482	669	412		759.54	487.7	656.36	419.07	559.63	438.54	547.28	501.91	630.09	475.2		KO_HX_M_vs_WT_HX_M	1.1	0.151	up	0.306	0.647	1690	548	576	576	519	#REF!
ENSMUSG00000009030	Pdcl		18	15	17	62	124	34	13	26	46	58		21.63	24.47	17.04	42.8	41.13	37.65	21.24	27.07	43.32	66.9		KO_HX_M_vs_WT_HX_M	-1.3	-0.383	down	0.239	0.576	124	34.3	39.2	29.4	39.2	#REF!
ENSMUSG00000009035	Tmem184b		300	211	376	448	1055	331	237	322	384	290		360.54	344.17	376.78	309.29	349.98	366.55	387.18	335.3	361.67	334.48		KO_HX_M_vs_WT_HX_M	-1	-0.0361	down	0.68	0.882	1060	353	357	348	357	#REF!
ENSMUSG00000009073	Nf2		271	174	267	402	760	245	160	214	311	201		325.69	283.81	267.55	277.54	252.12	271.32	261.39	222.84	292.91	231.83		KO_HX_M_vs_WT_HX_M	1.1	0.126	up	0.247	0.585	760	269	281	281	256	#REF!
ENSMUSG00000009075	Cabp7		4	7	9	3	5	0	0	2	0	1		4.81	11.42	9.02	2.07	1.66	0	0	2.08	0	1.15		KO_HX_M_vs_WT_HX_M	7.9	2.99	up	0.0057	0.0562	9	3.2	5.8	5.8	0.6	#REF!
ENSMUSG00000009076	Zmat5		118	123	179	244	445	148	90	200	206	135		141.81	200.63	179.37	168.46	147.62	163.9	147.03	208.26	194.02	155.71		KO_HX_M_vs_WT_HX_M	-1.1	-0.0747	down	0.576	0.831	445	171	174	168	174	#REF!
ENSMUSG00000009079	Ewsr1		602	574	707	1165	2636	877	548	876	861	726		723.48	936.26	708.46	804.3	874.45	971.2	895.24	912.19	810.92	837.36		KO_HX_M_vs_WT_HX_M	-1.1	-0.129	down	0.156	0.467	2640	847	885	809	885	#REF!
ENSMUSG00000009090	Ap1b1		639	454	678	1066	2021	651	389	562	732	565		767.95	740.53	679.4	735.96	670.43	720.93	635.49	585.22	689.43	651.67		KO_HX_M_vs_WT_HX_M	1.1	0.126	up	0.111	0.386	2020	688	719	719	657	#REF!
ENSMUSG00000009092	Derl3		11	4	19	15	25	7	3	11	11	5		13.22	6.52	19.04	10.36	8.29	7.75	4.9	11.45	10.36	5.77		KO_HX_M_vs_WT_HX_M	1.4	0.464	up	0.283	0.625	25	9.8	11.5	11.5	8.1	#REF!
ENSMUSG00000009112	Bcl2l13		29	24	30	30	74	19	14	36	34	17		34.85	39.15	30.06	20.71	24.55	21.04	22.87	37.49	32.02	19.61		KO_HX_M_vs_WT_HX_M	1.1	0.0992	up	0.715	0.897	74	28.2	29.9	29.9	26.6	#REF!
ENSMUSG00000009145	Dqx1		11	8	13	18	52	11	10	9	15	13		13.22	13.05	13.03	12.43	17.25	12.18	16.34	9.37	14.13	14.99		KO_HX_M_vs_WT_HX_M	1.1	0.094	up	0.78	0.925	52	13.6	13.8	13.8	13.4	#REF!
ENSMUSG00000009185	Ccl8		3	1	1	4	10	1	0	0	2	0		3.61	1.63	1	2.76	3.32	1.11	0	0	1.88	0		KO_HX_M_vs_WT_HX_M	3.8	1.93	up	0.0939	0.352	10	1.5	2.5	2.5	0.6	#REF!
ENSMUSG00000009207	Lnpk		10	17	26	31	45	18	20	20	24	10		12.02	27.73	26.05	21.4	14.93	19.93	32.67	20.83	22.6	11.53		KO_HX_M_vs_WT_HX_M	-1.1	-0.0906	down	0.777	0.924	45	21	21.5	20.4	21.5	#REF!
ENSMUSG00000032306	Mpi		115	120	195	266	499	267	156	288	305	257		138.21	195.73	195.4	183.64	165.53	295.68	254.85	299.9	287.26	296.42		KO_HX_M_vs_WT_HX_M	-1.6	-0.717	down	0	6.1e-09	499	231	287	176	287	#REF!
ENSMUSG00000032281	Acsbg1		28	44	38	21	47	2	0	1	8	2		33.65	71.77	38.08	14.5	15.59	2.21	0	1.04	7.53	2.31		KO_HX_M_vs_WT_HX_M	12	3.57	up	3.7e-09	3.85e-07	47	18.7	34.7	34.7	2.6	#REF!
ENSMUSG00000009248	Ascl2		9	11	15	22	40	22	16	12	17	22		10.82	17.94	15.03	15.19	13.27	24.36	26.14	12.5	16.01	25.37		KO_HX_M_vs_WT_HX_M	-1.4	-0.527	down	0.0922	0.349	40	17.7	20.9	14.4	20.9	#REF!
ENSMUSG00000009291	Pttg1ip		592	394	705	1065	2356	626	408	775	809	604		711.47	642.66	706.46	735.26	781.56	693.24	666.53	807.02	761.95	696.65		KO_HX_M_vs_WT_HX_M	-1	-0.015	down	0.852	0.955	2360	720	725	715	725	#REF!
ENSMUSG00000009292	Trpm2		178	119	178	218	562	280	163	284	315	287		213.92	194.1	178.37	150.5	186.43	310.08	266.29	295.73	296.68	331.02		KO_HX_M_vs_WT_HX_M	-1.6	-0.714	down	1e-10	1.03e-08	562	242	300	185	300	#REF!
ENSMUSG00000009293	Ube2g2		250	182	248	406	802	229	143	291	378	243		300.45	296.86	248.51	280.3	266.05	253.6	233.61	303.02	356.02	280.27		KO_HX_M_vs_WT_HX_M	-1	-0.0487	down	0.677	0.882	802	282	285	278	285	#REF!
ENSMUSG00000009350	Mpo		2	0	7	2	7	0	6	0	0	0		2.4	0	7.01	1.38	2.32	0	9.8	0	0	0		KO_HX_M_vs_WT_HX_M	1.5	0.62	up	0.622	0.856	7	2.3	2.6	2.6	2	#REF!
ENSMUSG00000009394	Syn2		17	4	8	3	8	1	1	3	4	0		20.43	6.52	8.02	2.07	2.65	1.11	1.63	3.12	3.77	0		KO_HX_M_vs_WT_HX_M	3.8	1.93	up	0.0173	0.12	17	4.9	7.9	7.9	1.9	#REF!
ENSMUSG00000009406	Elk1		11	8	18	26	44	22	18	20	30	15		13.22	13.05	18.04	17.95	14.6	24.36	29.41	20.83	28.26	17.3		KO_HX_M_vs_WT_HX_M	-1.5	-0.621	down	0.0294	0.171	44	19.7	24	15.4	24	#REF!
ENSMUSG00000021806	Nid2		50	20	66	85	187	119	70	124	104	116		60.09	32.62	66.14	58.68	62.03	131.78	114.36	129.12	97.95	133.79		KO_HX_M_vs_WT_HX_M	-2.1	-1.08	down	1e-10	1.03e-08	187	88.7	121	55.9	121	#REF!
ENSMUSG00000009470	Tnpo1		5	21	6	26	25	14	11	30	26	23		6.01	34.25	6.01	17.95	8.29	15.5	17.97	31.24	24.49	26.53		KO_HX_M_vs_WT_HX_M	-1.7	-0.764	down	0.07	0.295	30	18.8	23.1	14.5	23.1	#REF!
ENSMUSG00000009535	Rnmt		67	52	64	143	269	85	34	65	119	90		80.52	84.82	64.13	98.73	89.24	94.13	55.54	67.69	112.08	103.81		KO_HX_M_vs_WT_HX_M	-1	-0.0592	down	0.756	0.915	269	85.1	86.6	83.5	86.6	#REF!
ENSMUSG00000009549	Srp14		360	242	554	633	1423	349	283	490	554	340		432.65	394.73	555.15	437.02	472.06	386.49	462.33	510.24	521.78	392.15		KO_HX_M_vs_WT_HX_M	1	0.0144	up	0.901	0.973	1420	456	458	458	455	#REF!
ENSMUSG00000009555	Cdk9		301	237	300	528	1103	296	180	343	340	243		361.74	386.57	300.62	364.53	365.9	327.79	294.06	357.17	320.23	280.27		KO_HX_M_vs_WT_HX_M	1.1	0.167	up	0.0896	0.342	1100	336	356	356	316	#REF!
ENSMUSG00000009563	Tor2a		282	231	380	475	1045	329	239	352	349	328		338.91	376.79	380.79	327.93	346.66	364.34	390.44	366.54	328.7	378.31		KO_HX_M_vs_WT_HX_M	-1	-0.0477	down	0.578	0.832	1040	360	366	354	366	#REF!
ENSMUSG00000009566	Fpgs		56	31	66	77	161	104	35	97	82	57		67.3	50.56	66.14	53.16	53.41	115.17	57.18	101.01	77.23	65.74		KO_HX_M_vs_WT_HX_M	-1.5	-0.537	down	0.00642	0.0611	161	70.7	83.3	58.1	83.3	#REF!
ENSMUSG00000009569	Mrtfb		8	4	4	14	36	9	11	4	14	9		9.61	6.52	4.01	9.67	11.94	9.97	17.97	4.17	13.19	10.38		KO_HX_M_vs_WT_HX_M	-1.2	-0.316	down	0.478	0.778	36	9.7	11.1	8.3	11.1	#REF!
ENSMUSG00000009575	Cbx5		37	25	41	77	118	27	19	27	34	31		44.47	40.78	41.08	53.16	39.14	29.9	31.04	28.12	32.02	35.76		KO_HX_M_vs_WT_HX_M	1.4	0.481	up	0.0227	0.145	118	37.5	43.7	43.7	31.4	#REF!
ENSMUSG00000009585	Apobec3		595	365	712	1015	1932	605	381	566	617	632		715.07	595.36	713.47	700.75	640.91	669.99	622.42	589.38	581.12	728.94		KO_HX_M_vs_WT_HX_M	1.1	0.0787	up	0.367	0.701	1930	656	673	673	638	#REF!
ENSMUSG00000009614	Sardh		20	22	23	45	71	35	19	23	32	30		24.04	35.88	23.05	31.07	23.55	38.76	31.04	23.95	30.14	34.6		KO_HX_M_vs_WT_HX_M	-1.2	-0.232	down	0.337	0.676	71	29.6	31.7	27.5	31.7	#REF!
ENSMUSG00000033938	Ndufb7		313	269	391	459	1018	563	376	566	542	486		376.16	438.77	391.81	316.89	337.7	623.47	614.26	589.38	510.48	560.55		KO_HX_M_vs_WT_HX_M	-1.6	-0.651	down	1e-10	1.14e-08	1020	476	580	372	580	#REF!
ENSMUSG00000009630	Ppp2cb		149	102	139	279	499	133	83	130	196	111		179.07	166.37	139.29	192.62	165.53	147.29	135.59	135.37	184.6	128.03		KO_HX_M_vs_WT_HX_M	1.1	0.201	up	0.133	0.429	499	157	169	169	146	#REF!
ENSMUSG00000009633	G0s2		12	7	10	5	19	15	6	13	10	10		14.42	11.42	10.02	3.45	6.3	16.61	9.8	13.54	9.42	11.53		KO_HX_M_vs_WT_HX_M	-1.4	-0.53	down	0.214	0.544	19	10.7	12.2	9.1	12.2	#REF!
ENSMUSG00000009640	Dmap1		94	83	92	147	347	134	77	136	122	85		112.97	135.38	92.19	101.49	115.11	148.39	125.79	141.62	114.9	98.04		KO_HX_M_vs_WT_HX_M	-1.1	-0.186	down	0.206	0.533	347	119	126	111	126	#REF!
ENSMUSG00000009647	Mcu		22	22	29	55	97	46	17	51	44	48		26.44	35.88	29.06	37.97	32.18	50.94	27.77	53.11	41.44	55.36		KO_HX_M_vs_WT_HX_M	-1.4	-0.513	down	0.0194	0.13	97	39	45.7	32.3	45.7	#REF!
ENSMUSG00000009681	Bcr		72	50	66	91	147	60	35	63	89	62		86.53	81.56	66.14	62.83	48.76	66.44	57.18	65.6	83.82	71.51		KO_HX_M_vs_WT_HX_M	-1	-0.0466	down	0.807	0.936	147	69	69.2	69.2	68.9	#REF!
ENSMUSG00000009687	Fxyd5		221	79	200	275	425	156	125	174	163	128		265.6	128.86	200.41	189.86	140.99	172.76	204.21	181.19	153.52	147.63		KO_HX_M_vs_WT_HX_M	1.1	0.109	up	0.533	0.811	425	179	185	185	172	#REF!
ENSMUSG00000009731	Kcnd1		200	129	290	331	667	195	137	198	223	200		240.36	210.41	290.6	228.52	221.27	215.95	223.81	206.18	210.03	230.68		KO_HX_M_vs_WT_HX_M	1.1	0.134	up	0.216	0.547	667	228	238	238	217	#REF!
ENSMUSG00000009733	Tfcp2		44	30	27	58	114	39	29	46	63	39		52.88	48.93	27.06	40.04	37.82	43.19	47.38	47.9	59.34	44.98		KO_HX_M_vs_WT_HX_M	-1.2	-0.267	down	0.201	0.529	114	45	48.6	41.3	48.6	#REF!
ENSMUSG00000009739	Pou6f1		95	44	68	139	291	101	49	74	79	73		114.17	71.77	68.14	95.96	96.53	111.85	80.05	77.06	74.41	84.2		KO_HX_M_vs_WT_HX_M	1.1	0.0753	up	0.667	0.878	291	87.4	89.3	89.3	85.5	#REF!
ENSMUSG00000009741	Ubp1		201	146	243	379	876	221	126	259	235	196		241.56	238.14	243.5	261.66	290.6	244.74	205.84	269.7	221.33	226.06		KO_HX_M_vs_WT_HX_M	1.1	0.136	up	0.201	0.529	876	244	255	255	234	#REF!
ENSMUSG00000009772	Nuak2		28	26	33	49	73	29	26	33	69	31		33.65	42.41	33.07	33.83	24.22	32.12	42.48	34.36	64.99	35.76		KO_HX_M_vs_WT_HX_M	-1.3	-0.377	down	0.132	0.427	73	37.7	41.9	33.4	41.9	#REF!
ENSMUSG00000009828	Cilk1		73	41	98	120	254	82	50	81	98	64		87.73	66.88	98.2	82.85	84.26	90.81	81.68	84.35	92.3	73.82		KO_HX_M_vs_WT_HX_M	-1	-0.00395	down	0.979	0.995	254	84.3	84.6	84	84.6	#REF!
ENSMUSG00000079168	Cd209g		16	16	25	44	54	0	3	6	3	2		19.23	26.1	25.05	30.38	17.91	0	4.9	6.25	2.83	2.31		KO_HX_M_vs_WT_HX_M	7.4	2.88	up	3.7e-09	3.85e-07	54	13.5	23.7	23.7	3.3	#REF!
ENSMUSG00000009894	Snap47		80	50	90	112	266	84	61	75	106	115		96.14	81.56	90.19	77.32	88.24	93.02	99.65	78.1	99.84	132.64		KO_HX_M_vs_WT_HX_M	-1.2	-0.214	down	0.169	0.484	266	93.7	101	86.7	101	#REF!
ENSMUSG00000009905	Kdsr		5	2	6	9	39	8	8	6	7	13		6.01	3.26	6.01	6.21	12.94	8.86	13.07	6.25	6.59	14.99		KO_HX_M_vs_WT_HX_M	-1.3	-0.374	down	0.435	0.75	39	8.4	9.9	6.9	9.9	#REF!
ENSMUSG00000009907	Vps4b		13	18	16	41	75	20	22	34	23	32		15.62	29.36	16.03	28.31	24.88	22.15	35.94	35.4	21.66	36.91		KO_HX_M_vs_WT_HX_M	-1.3	-0.388	down	0.158	0.469	75	26.6	30.4	22.8	30.4	#REF!
ENSMUSG00000009927	Rps25		148	401	101	752	1243	487	194	622	774	419		177.87	654.08	101.21	519.17	412.34	539.31	316.93	647.7	728.98	483.27		KO_HX_M_vs_WT_HX_M	-1.5	-0.544	down	0.27	0.612	1240	458	543	373	543	#REF!
ENSMUSG00000009995	Tafazzin		384	290	583	785	1724	500	358	537	578	524		461.49	473.02	584.21	541.96	571.91	553.71	584.85	559.18	544.38	604.38		KO_HX_M_vs_WT_HX_M	-1.1	-0.102	down	0.238	0.575	1720	548	569	527	569	#REF!
ENSMUSG00000010021	Kif19a		2	1	4	4	9	4	2	0	2	1		2.4	1.63	4.01	2.76	2.99	4.43	3.27	0	1.88	1.15		KO_HX_M_vs_WT_HX_M	1.4	0.447	up	0.583	0.835	9	2.5	2.8	2.8	2.1	#REF!
ENSMUSG00000010025	Aldh3a2		253	187	287	322	881	228	144	250	249	219		304.06	305.02	287.59	222.31	292.26	252.49	235.25	260.33	234.52	252.59		KO_HX_M_vs_WT_HX_M	1.1	0.183	up	0.0873	0.337	881	265	282	282	247	#REF!
ENSMUSG00000010044	Zmynd10		2	4	4	8	18	8	2	2	1	3		2.4	6.52	4.01	5.52	5.97	8.86	3.27	2.08	0.94	3.46		KO_HX_M_vs_WT_HX_M	1.3	0.431	up	0.505	0.794	18	4.3	4.9	4.9	3.7	#REF!
ENSMUSG00000010045	Tmem115		241	173	275	344	689	239	166	273	249	201		289.63	282.18	275.57	237.49	228.56	264.67	271.19	284.28	234.52	231.83		KO_HX_M_vs_WT_HX_M	1	0.0166	up	0.878	0.966	689	260	263	263	257	#REF!
ENSMUSG00000010047	Hyal2		102	97	130	201	439	127	88	133	155	142		122.58	158.22	130.27	138.77	145.63	140.64	143.76	138.49	145.99	163.78		KO_HX_M_vs_WT_HX_M	-1.1	-0.0753	down	0.519	0.803	439	143	147	139	147	#REF!
ENSMUSG00000010048	Ifrd2		43	45	49	60	158	71	36	56	62	39		51.68	73.4	49.1	41.42	52.41	78.63	58.81	58.31	58.39	44.98		KO_HX_M_vs_WT_HX_M	-1.1	-0.191	down	0.333	0.672	158	56.7	59.8	53.6	59.8	#REF!
ENSMUSG00000010051	Hyal1		119	97	135	183	437	119	84	116	102	143		143.01	158.22	135.28	126.34	144.97	131.78	137.23	120.79	96.07	164.93		KO_HX_M_vs_WT_HX_M	1.1	0.122	up	0.391	0.721	437	136	142	142	130	#REF!
ENSMUSG00000010054	Tusc2		124	80	133	243	439	128	93	152	174	124		149.02	130.49	133.28	167.76	145.63	141.75	151.93	158.28	163.88	143.02		KO_HX_M_vs_WT_HX_M	-1	-0.0539	down	0.645	0.867	439	149	152	145	152	#REF!
ENSMUSG00000010057	Nprl2		74	65	111	173	354	115	75	135	105	91		88.93	106.02	111.23	119.44	117.43	127.35	122.52	140.58	98.89	104.96		KO_HX_M_vs_WT_HX_M	-1.1	-0.112	down	0.43	0.747	354	114	119	109	119	#REF!
ENSMUSG00000022456	Septin3		38	21	28	21	35	4	0	2	2	1		45.67	34.25	28.06	14.5	11.61	4.43	0	2.08	1.88	1.15		KO_HX_M_vs_WT_HX_M	13	3.69	up	4.9e-09	4.93e-07	38	14.4	26.8	26.8	1.9	#REF!
ENSMUSG00000010067	Rassf1		224	179	279	435	934	288	159	310	255	217		269.2	291.97	279.58	300.32	309.84	318.94	259.75	322.81	240.17	250.29		KO_HX_M_vs_WT_HX_M	1	0.0636	up	0.554	0.82	934	284	290	290	278	#REF!
ENSMUSG00000010095	Slc3a2		1583	1059	2073	2676	4783	1867	1315	1786	2161	1696		1902.45	1727.35	2077.29	1847.48	1586.68	2067.54	2148.26	1859.78	2035.32	1956.15		KO_HX_M_vs_WT_HX_M	-1.1	-0.14	down	0.0796	0.318	4780	1920	2010	1830	2010	#REF!
ENSMUSG00000010097	Nxf1		472	364	519	987	1934	575	282	485	631	563		567.25	593.73	520.08	681.41	641.57	636.76	460.69	505.04	594.3	649.36		KO_HX_M_vs_WT_HX_M	1.1	0.0785	up	0.475	0.776	1930	585	601	601	569	#REF!
ENSMUSG00000010110	Stx5a		492	379	721	1119	1942	614	364	666	642	521		591.29	618.19	722.49	772.55	644.23	679.95	594.65	693.51	604.66	600.92		KO_HX_M_vs_WT_HX_M	1.1	0.0798	up	0.387	0.716	1940	652	670	670	635	#REF!
ENSMUSG00000010142	Tnfrsf13b		300	171	422	529	1316	366	253	367	416	349		360.54	278.92	422.87	365.22	436.56	405.31	413.32	382.16	391.81	402.53		KO_HX_M_vs_WT_HX_M	-1.1	-0.0826	down	0.452	0.76	1320	386	399	373	399	#REF!
ENSMUSG00000010175	Prox1		2	6	1	8	9	4	1	7	6	5		2.4	9.79	1	5.52	2.99	4.43	1.63	7.29	5.65	5.77		KO_HX_M_vs_WT_HX_M	-1.3	-0.334	down	0.593	0.84	9	4.7	5	4.3	5	#REF!
ENSMUSG00000010205	Raver1		48	49	55	62	107	59	28	84	94	31		57.69	79.92	55.11	42.8	35.5	65.34	45.74	87.47	88.53	35.76		KO_HX_M_vs_WT_HX_M	-1.2	-0.304	down	0.254	0.594	107	59.4	64.6	54.2	64.6	#REF!
ENSMUSG00000010277	2610507B11Rik		303	221	338	561	894	277	214	322	360	259		364.15	360.48	338.7	387.31	296.57	306.75	349.6	335.3	339.06	298.73		KO_HX_M_vs_WT_HX_M	1.1	0.0944	up	0.34	0.678	894	338	349	349	326	#REF!
ENSMUSG00000010290	AI597479		33	16	42	50	123	36	27	39	48	39		39.66	26.1	42.09	34.52	40.8	39.87	44.11	40.61	45.21	44.98		KO_HX_M_vs_WT_HX_M	-1.1	-0.198	down	0.324	0.665	123	39.8	43	36.6	43	#REF!
ENSMUSG00000010307	Tmem86a		2775	1811	3528	5019	11437	3090	2250	3429	2978	2746		3335	2953.95	3535.31	3465.06	3794.03	3421.91	3675.73	3570.66	2804.8	3167.21		KO_HX_M_vs_WT_HX_M	1	0.0401	up	0.651	0.869	11400	3370	3420	3420	3330	#REF!
ENSMUSG00000010342	Tex14		0	0	0	3	6	4	1	3	5	2		0	0	0	2.07	1.99	4.43	1.63	3.12	4.71	2.31		KO_HX_M_vs_WT_HX_M	-3.1	-1.61	down	0.0894	0.342	6	2	3.2	0.8	3.2	#REF!
ENSMUSG00000010358	Ifi35		298	221	426	498	1119	338	227	358	407	339		358.14	360.48	426.88	343.81	371.21	374.31	370.84	372.79	383.33	391		KO_HX_M_vs_WT_HX_M	-1	-0.0256	down	0.761	0.917	1120	375	378	372	378	#REF!
ENSMUSG00000042589	Cux2		5	3	5	6	14	27	20	22	24	16		6.01	4.89	5.01	4.14	4.64	29.9	32.67	22.91	22.6	18.45		KO_HX_M_vs_WT_HX_M	-5.2	-2.38	down	2e-10	2.99e-08	27	15.1	25.3	4.9	25.3	#REF!
ENSMUSG00000010376	Nedd8		492	314	675	683	1497	469	338	491	582	388		591.29	512.17	676.4	471.54	496.6	519.38	552.18	511.28	548.15	447.52		KO_HX_M_vs_WT_HX_M	1.1	0.0891	up	0.411	0.734	1500	533	550	550	516	#REF!
ENSMUSG00000010392	Gosr1		57	36	52	79	223	52	36	42	61	44		68.5	58.72	52.11	54.54	73.98	57.59	58.81	43.74	57.45	50.75		KO_HX_M_vs_WT_HX_M	1.2	0.22	up	0.227	0.561	223	57.6	61.6	61.6	53.7	#REF!
ENSMUSG00000010406	Mrpl52		878	555	1092	1147	2772	910	735	942	949	771		1055.18	905.27	1094.26	791.88	919.56	1007.75	1200.74	980.91	893.81	889.26		KO_HX_M_vs_WT_HX_M	-1	-0.0602	down	0.573	0.83	2770	974	994	953	994	#REF!
ENSMUSG00000010453	Kansl3		160	120	189	326	623	176	115	186	213	164		192.29	195.73	189.39	225.07	206.67	194.91	187.87	193.68	200.61	189.16		KO_HX_M_vs_WT_HX_M	1	0.0702	up	0.484	0.781	623	198	202	202	193	#REF!
ENSMUSG00000010461	Eya4		27	32	33	77	172	51	33	61	59	59		32.45	52.2	33.07	53.16	57.06	56.48	53.91	63.52	55.57	68.05		KO_HX_M_vs_WT_HX_M	-1.3	-0.356	down	0.0791	0.317	172	52.5	59.5	45.6	59.5	#REF!
ENSMUSG00000010476	Ebf3		105	101	92	228	517	108	100	131	160	114		126.19	164.74	92.19	157.41	171.51	119.6	163.37	136.41	150.69	131.49		KO_HX_M_vs_WT_HX_M	1	0.0336	up	0.838	0.95	517	141	142	142	140	#REF!
ENSMUSG00000010517	Faf1		2	1	3	7	18	6	2	3	3	4		2.4	1.63	3.01	4.83	5.97	6.64	3.27	3.12	2.83	4.61		KO_HX_M_vs_WT_HX_M	-1	-0.05	down	0.937	0.983	18	3.8	4.1	3.6	4.1	#REF!
ENSMUSG00000020787	P2rx1		22	24	37	48	92	103	50	85	61	62		26.44	39.15	37.08	33.14	30.52	114.06	81.68	88.51	57.45	71.51		KO_HX_M_vs_WT_HX_M	-2.5	-1.33	down	3e-10	3.53e-08	103	58	82.6	33.3	82.6	#REF!
ENSMUSG00000010554	Mettl16		18	23	22	34	66	21	12	21	18	27		21.63	37.52	22.05	23.47	21.89	23.26	19.6	21.87	16.95	31.14		KO_HX_M_vs_WT_HX_M	1.1	0.12	up	0.662	0.875	66	23.9	25.3	25.3	22.6	#REF!
ENSMUSG00000010607	Pigyl		114	87	156	164	320	150	89	155	140	119		137.01	141.91	156.32	113.22	106.15	166.11	145.4	161.4	131.86	137.25		KO_HX_M_vs_WT_HX_M	-1.2	-0.205	down	0.145	0.45	320	140	148	131	148	#REF!
ENSMUSG00000010608	Rbm25		470	435	548	943	1771	589	515	702	690	691		564.85	709.54	549.14	651.04	587.5	652.27	841.33	731	649.87	796.99		KO_HX_M_vs_WT_HX_M	-1.2	-0.262	down	0.00832	0.0737	1770	673	734	612	734	#REF!
ENSMUSG00000010609	Psen2		88	90	132	170	397	110	98	118	140	118		105.76	146.8	132.27	117.37	131.7	121.82	160.1	122.87	131.86	136.1		KO_HX_M_vs_WT_HX_M	-1.1	-0.08	down	0.533	0.811	397	131	135	127	135	#REF!
ENSMUSG00000010651	Acaa1b		2	2	2	2	10	2	1	3	2	3		2.4	3.26	2	1.38	3.32	2.21	1.63	3.12	1.88	3.46		KO_HX_M_vs_WT_HX_M	1	0.000107	up	1	1	10	2.5	2.5	2.5	2.5	#REF!
ENSMUSG00000010660	Plcd1		79	85	131	184	446	163	94	160	145	119		94.94	138.64	131.27	127.03	147.95	180.51	153.56	166.61	136.57	137.25		KO_HX_M_vs_WT_HX_M	-1.2	-0.263	down	0.0593	0.267	446	141	155	128	155	#REF!
ENSMUSG00000026069	Il1rl1		45	28	69	69	178	19	13	26	24	15		54.08	45.67	69.14	47.64	59.05	21.04	21.24	27.07	22.6	17.3		KO_HX_M_vs_WT_HX_M	2.5	1.34	up	5.2e-09	5.17e-07	178	38.5	55.1	55.1	21.9	#REF!
ENSMUSG00000010721	Lmbr1		10	4	22	22	35	18	13	12	18	17		12.02	6.52	22.05	15.19	11.61	19.93	21.24	12.5	16.95	19.61		KO_HX_M_vs_WT_HX_M	-1.3	-0.384	down	0.252	0.591	35	15.8	18	13.5	18	#REF!
ENSMUSG00000010751	Tnfrsf22		10	7	7	19	35	9	7	13	11	10		12.02	11.42	7.01	13.12	11.61	9.97	11.44	13.54	10.36	11.53		KO_HX_M_vs_WT_HX_M	-1	-0.0278	down	0.939	0.984	35	11.2	11.4	11	11.4	#REF!
ENSMUSG00000010755	Cars		202	108	217	259	566	209	132	225	214	180		242.76	176.16	217.45	178.81	187.76	231.45	215.64	234.29	201.55	207.61		KO_HX_M_vs_WT_HX_M	-1.1	-0.127	down	0.266	0.607	566	209	218	201	218	#REF!
ENSMUSG00000010911	Apip		74	44	103	120	259	103	61	111	124	81		88.93	71.77	103.21	82.85	85.92	114.06	99.65	115.59	116.79	93.42		KO_HX_M_vs_WT_HX_M	-1.2	-0.318	down	0.0232	0.147	259	97.2	108	86.5	108	#REF!
ENSMUSG00000010914	Pdhx		72	37	103	118	257	72	47	93	110	81		86.53	60.35	103.21	81.47	85.26	79.73	76.78	96.84	103.6	93.42		KO_HX_M_vs_WT_HX_M	-1.1	-0.106	down	0.498	0.79	257	86.7	90.1	83.4	90.1	#REF!
ENSMUSG00000053559	Smagp		273	163	352	469	963	205	126	180	247	167		328.09	265.87	352.73	323.79	319.46	227.02	205.84	187.44	232.63	192.62		KO_HX_M_vs_WT_HX_M	1.5	0.609	up	5.9e-09	5.81e-07	963	264	318	318	209	#REF!
ENSMUSG00000072115	Ang		522	338	654	844	1878	856	470	852	955	701		627.34	551.32	655.35	582.69	622.99	947.95	767.82	887.2	899.46	808.53		KO_HX_M_vs_WT_HX_M	-1.4	-0.504	down	3e-10	4.05e-08	1880	735	862	608	862	#REF!
ENSMUSG00000015852	Fcrls		5446	4385	6556	9568	18278	8118	4843	8765	9379	7274		6545.01	7152.44	6569.58	6605.65	6063.42	8990	7911.81	9127.09	8833.52	8389.76		KO_HX_M_vs_WT_HX_M	-1.3	-0.394	down	3e-10	4.56e-08	18300	7620	8650	6590	8650	#REF!
ENSMUSG00000011148	Adssl1		89	64	117	149	390	91	61	98	85	81		106.96	104.39	117.24	102.87	129.38	100.77	99.65	102.05	80.06	93.42		KO_HX_M_vs_WT_HX_M	1.2	0.259	up	0.0629	0.277	390	104	112	112	95.2	#REF!
ENSMUSG00000011158	Brf1		259	196	239	412	900	296	152	289	262	259		311.27	319.7	239.5	284.44	298.56	327.79	248.32	300.94	246.76	298.73		KO_HX_M_vs_WT_HX_M	1	0.0249	up	0.824	0.944	900	288	291	291	285	#REF!
ENSMUSG00000011179	Odc1		13	18	15	25	59	20	8	23	17	16		15.62	29.36	15.03	17.26	19.57	22.15	13.07	23.95	16.01	18.45		KO_HX_M_vs_WT_HX_M	-1	-0.000726	down	0.998	1	59	19	19.4	19.4	18.7	#REF!
ENSMUSG00000011254	Thg1l		5	7	8	3	24	1	2	7	8	4		6.01	11.42	8.02	2.07	7.96	1.11	3.27	7.29	7.53	4.61		KO_HX_M_vs_WT_HX_M	1.4	0.493	up	0.397	0.726	24	5.9	7.1	7.1	4.8	#REF!
ENSMUSG00000011256	Adam19		0	0	2	0	3	0	2	1	2	0		0	0	2	0	1	0	3.27	1.04	1.88	0		KO_HX_M_vs_WT_HX_M	-1.8	-0.833	down	0.564	0.826	3	0.9	1.2	0.6	1.2	#REF!
ENSMUSG00000011257	Pabpc4		68	49	62	122	248	63	48	91	81	74		81.72	79.92	62.13	84.23	82.27	69.77	78.42	94.76	76.29	85.35		KO_HX_M_vs_WT_HX_M	-1	-0.0462	down	0.764	0.919	248	79.5	80.9	78.1	80.9	#REF!
ENSMUSG00000011263	Exoc3l2		3	1	6	15	27	11	10	9	5	11		3.61	1.63	6.01	10.36	8.96	12.18	16.34	9.37	4.71	12.69		KO_HX_M_vs_WT_HX_M	-1.6	-0.68	down	0.159	0.47	27	8.6	11.1	6.1	11.1	#REF!
ENSMUSG00000011267	Zfp296		8	7	11	12	36	14	6	18	16	6		9.61	11.42	11.02	8.28	11.94	15.5	9.8	18.74	15.07	6.92		KO_HX_M_vs_WT_HX_M	-1.3	-0.355	down	0.34	0.678	36	11.8	13.2	10.5	13.2	#REF!
ENSMUSG00000011306	Sugp1		113	85	135	194	393	150	70	143	121	85		135.8	138.64	135.28	133.94	130.37	166.11	114.36	148.91	113.96	98.04		KO_HX_M_vs_WT_HX_M	1	0.0631	up	0.661	0.875	393	132	135	135	128	#REF!
ENSMUSG00000011382	Dhdh		21	28	27	56	87	28	10	33	20	29		25.24	45.67	27.06	38.66	28.86	31.01	16.34	34.36	18.84	33.45		KO_HX_M_vs_WT_HX_M	1.2	0.268	up	0.316	0.657	87	29.9	33.1	33.1	26.8	#REF!
ENSMUSG00000011427	Zfp790		12	18	17	33	64	24	10	17	17	20		14.42	29.36	17.04	22.78	21.23	26.58	16.34	17.7	16.01	23.07		KO_HX_M_vs_WT_HX_M	1	0.0568	up	0.845	0.953	64	20.5	21	21	19.9	#REF!
ENSMUSG00000007603	Dus3l		207	143	221	285	750	330	206	382	340	316		248.77	233.25	221.46	196.76	248.8	365.45	336.53	397.78	320.23	364.47		KO_HX_M_vs_WT_HX_M	-1.6	-0.636	down	4e-10	5.03e-08	750	293	357	230	357	#REF!
ENSMUSG00000011751	Sptbn4		5	8	11	17	28	7	4	15	12	2		6.01	13.05	11.02	11.74	9.29	7.75	6.53	15.62	11.3	2.31		KO_HX_M_vs_WT_HX_M	1.1	0.19	up	0.672	0.88	28	9.5	10.2	10.2	8.7	#REF!
ENSMUSG00000011752	Pgam1		2	11	4	8	20	4	4	9	8	2		2.4	17.94	4.01	5.52	6.63	4.43	6.53	9.37	7.53	2.31		KO_HX_M_vs_WT_HX_M	1.1	0.179	up	0.752	0.913	20	6.7	7.3	7.3	6	#REF!
ENSMUSG00000011831	Evi5		86	57	98	190	384	55	76	81	126	105		103.35	92.97	98.2	131.17	127.39	60.91	124.16	84.35	118.67	121.11		KO_HX_M_vs_WT_HX_M	1.1	0.143	up	0.449	0.759	384	106	111	111	102	#REF!
ENSMUSG00000011832	Evi5l		48	32	62	79	153	56	23	49	61	44		57.69	52.2	62.13	54.54	50.76	62.02	37.57	51.02	57.45	50.75		KO_HX_M_vs_WT_HX_M	1.1	0.0722	up	0.688	0.887	153	53.6	55.5	55.5	51.8	#REF!
ENSMUSG00000011837	Snapc2		112	97	147	222	498	177	108	174	175	148		134.6	158.22	147.3	153.27	165.2	196.01	176.44	181.19	164.82	170.7		KO_HX_M_vs_WT_HX_M	-1.2	-0.218	down	0.048	0.234	498	165	178	152	178	#REF!
ENSMUSG00000011877	Git1		335	245	339	441	835	348	173	274	269	217		402.6	399.62	339.7	304.46	277	385.38	282.62	285.32	253.36	250.29		KO_HX_M_vs_WT_HX_M	1.2	0.231	up	0.1	0.366	835	318	345	345	291	#REF!
ENSMUSG00000011884	Gltp		656	369	748	1135	2190	481	439	615	746	559		788.38	601.88	749.55	783.59	726.5	532.67	717.18	640.41	702.61	644.74		KO_HX_M_vs_WT_HX_M	1.1	0.178	up	0.0707	0.297	2190	689	730	730	648	#REF!
ENSMUSG00000011958	Bnip2		315	188	324	457	797	228	145	260	284	238		378.57	306.65	324.67	315.51	264.39	252.49	236.88	270.74	267.48	274.51		KO_HX_M_vs_WT_HX_M	1.2	0.274	up	0.0111	0.0899	797	289	318	318	260	#REF!
ENSMUSG00000011960	Ccnt1		87	81	61	173	307	119	59	130	181	134		104.56	132.12	61.13	119.44	101.84	131.78	96.39	135.37	170.47	154.55		KO_HX_M_vs_WT_HX_M	-1.3	-0.424	down	0.0239	0.15	307	121	138	104	138	#REF!
ENSMUSG00000012017	Scarf2		86	99	121	142	413	116	80	132	122	117		103.35	161.48	121.25	98.04	137.01	128.46	130.69	137.45	114.9	134.95		KO_HX_M_vs_WT_HX_M	-1	-0.0657	down	0.652	0.87	413	127	129	124	129	#REF!
ENSMUSG00000012076	Brms1l		45	24	58	56	140	32	24	35	42	44		54.08	39.15	58.12	38.66	46.44	35.44	39.21	36.45	39.56	50.75		KO_HX_M_vs_WT_HX_M	1.2	0.23	up	0.261	0.6	140	43.8	47.3	47.3	40.3	#REF!
ENSMUSG00000012114	Med15		188	133	209	278	472	188	119	170	184	166		225.94	216.94	209.43	191.93	156.58	208.19	194.41	177.02	173.3	191.46		KO_HX_M_vs_WT_HX_M	1	0.0657	up	0.597	0.843	472	195	200	200	189	#REF!
ENSMUSG00000012117	Dhdds		112	75	174	183	354	121	80	105	114	111		134.6	122.33	174.36	126.34	117.43	134	130.69	109.34	107.37	128.03		KO_HX_M_vs_WT_HX_M	1.1	0.146	up	0.303	0.645	354	128	135	135	122	#REF!
ENSMUSG00000012126	Ubxn11		4	10	14	8	12	12	6	14	12	4		4.81	16.31	14.03	5.52	3.98	13.29	9.8	14.58	11.3	4.61		KO_HX_M_vs_WT_HX_M	-1.3	-0.386	down	0.429	0.747	14	9.8	10.7	8.9	10.7	#REF!
ENSMUSG00000012211	Tex22		1	4	1	1	6	0	2	1	1	3		1.2	6.52	1	0.69	1.99	0	3.27	1.04	0.94	3.46		KO_HX_M_vs_WT_HX_M	1.2	0.309	up	0.752	0.913	6	2	2.3	2.3	1.7	#REF!
ENSMUSG00000012296	Tjap1		113	91	119	177	364	123	94	127	136	146		135.8	148.43	119.25	122.2	120.75	136.21	153.56	132.25	128.09	168.39		KO_HX_M_vs_WT_HX_M	-1.1	-0.164	down	0.19	0.513	364	136	144	129	144	#REF!
ENSMUSG00000012405	Rpl15		90	101	105	120	341	92	49	134	160	91		108.16	164.74	105.22	82.85	113.12	101.88	80.05	139.54	150.69	104.96		KO_HX_M_vs_WT_HX_M	-1	-0.0385	down	0.842	0.952	341	115	115	115	115	#REF!
ENSMUSG00000012422	Tmem167		12	8	17	7	22	4	6	11	11	2		14.42	13.05	17.04	4.83	7.3	4.43	9.8	11.45	10.36	2.31		KO_HX_M_vs_WT_HX_M	1.4	0.499	up	0.312	0.652	22	9.5	11.3	11.3	7.7	#REF!
ENSMUSG00000012429	Mplkip		68	65	107	153	343	90	55	110	101	99		81.72	106.02	107.22	105.63	113.78	99.67	89.85	114.54	95.13	114.19		KO_HX_M_vs_WT_HX_M	1	0.0124	up	0.929	0.981	343	103	103	103	103	#REF!
ENSMUSG00000012443	Kif11		1	4	9	4	9	2	3	1	6	2		1.2	6.52	9.02	2.76	2.99	2.21	4.9	1.04	5.65	2.31		KO_HX_M_vs_WT_HX_M	1.4	0.433	up	0.54	0.814	9	3.9	4.5	4.5	3.2	#REF!
ENSMUSG00000012483	Rpa3		35	19	59	45	90	25	17	31	36	30		42.06	30.99	59.12	31.07	29.86	27.69	27.77	32.28	33.91	34.6		KO_HX_M_vs_WT_HX_M	1.2	0.279	up	0.261	0.601	90	34.9	38.6	38.6	31.2	#REF!
ENSMUSG00000012519	Mlkl		2	1	10	5	15	2	0	3	3	3		2.4	1.63	10.02	3.45	4.98	2.21	0	3.12	2.83	3.46		KO_HX_M_vs_WT_HX_M	1.9	0.929	up	0.204	0.532	15	3.4	4.5	4.5	2.3	#REF!
ENSMUSG00000012535	Tnpo3		181	126	182	339	704	228	142	182	258	197		217.53	205.52	182.38	234.04	233.54	252.49	231.98	189.52	242.99	227.22		KO_HX_M_vs_WT_HX_M	-1.1	-0.0816	down	0.47	0.772	704	222	229	215	229	#REF!
ENSMUSG00000012609	Ttll5		24	16	24	46	83	17	10	23	19	20		28.84	26.1	24.05	31.76	27.53	18.83	16.34	23.95	17.89	23.07		KO_HX_M_vs_WT_HX_M	1.4	0.466	up	0.07	0.295	83	23.8	27.7	27.7	20	#REF!
ENSMUSG00000012640	Zfp715		28	34	20	42	91	19	23	47	29	35		33.65	55.46	20.04	29	30.19	21.04	37.57	48.94	27.31	40.37		KO_HX_M_vs_WT_HX_M	-1.1	-0.0964	down	0.733	0.904	91	34.4	35	33.7	35	#REF!
ENSMUSG00000012819	Cdh23		144	94	184	227	619	179	114	155	175	149		173.06	153.32	184.38	156.72	205.34	198.23	186.24	161.4	164.82	171.86		KO_HX_M_vs_WT_HX_M	1	0.00416	up	0.973	0.994	619	176	177	175	177	#REF!
ENSMUSG00000012848	Rps5		3565	2246	4522	5245	10870	3569	2372	3736	4205	3091		4284.42	3663.49	4531.37	3621.09	3605.94	3952.37	3875.04	3890.34	3960.44	3565.13		KO_HX_M_vs_WT_HX_M	1	0.0337	up	0.669	0.879	10900	3890	3940	3940	3850	#REF!
ENSMUSG00000013033	Adgrl1		127	91	112	147	303	107	71	77	91	63		152.63	148.43	112.23	101.49	100.52	118.49	115.99	80.18	85.71	72.66		KO_HX_M_vs_WT_HX_M	1.3	0.365	up	0.0416	0.214	303	109	123	123	94.6	#REF!
ENSMUSG00000013076	Amotl1		30	20	18	31	57	31	14	7	19	21		36.05	32.62	18.04	21.4	18.91	34.33	22.87	7.29	17.89	24.22		KO_HX_M_vs_WT_HX_M	1.2	0.222	up	0.522	0.805	57	23.4	25.4	25.4	21.3	#REF!
ENSMUSG00000013089	Etv5		162	104	253	307	605	278	122	223	218	215		194.69	169.64	253.52	211.95	200.7	307.86	199.31	232.21	205.32	247.98		KO_HX_M_vs_WT_HX_M	-1.2	-0.208	down	0.129	0.42	605	222	239	206	239	#REF!
ENSMUSG00000014602	Kif1a		45	26	26	14	37	3	1	1	2	1		54.08	42.41	26.05	9.67	12.27	3.32	1.63	1.04	1.88	1.15		KO_HX_M_vs_WT_HX_M	15	3.95	up	6.2e-09	5.99e-07	45	15.4	28.9	28.9	1.8	#REF!
ENSMUSG00000013160	Atp6v0d1		651	432	830	1135	2447	612	454	665	751	605		782.37	704.64	831.72	783.59	811.75	677.74	741.68	692.47	707.32	697.8		KO_HX_M_vs_WT_HX_M	1.1	0.162	up	0.0171	0.119	2450	743	783	783	703	#REF!
ENSMUSG00000013236	Ptprs		233	181	218	354	709	234	148	224	178	172		280.02	295.23	218.45	244.4	235.2	259.14	241.78	233.25	167.65	198.38		KO_HX_M_vs_WT_HX_M	1.2	0.206	up	0.115	0.396	709	237	255	255	220	#REF!
ENSMUSG00000013275	Slc41a1		80	46	60	112	211	65	33	52	77	50		96.14	75.03	60.12	77.32	70	71.98	53.91	54.15	72.52	57.67		KO_HX_M_vs_WT_HX_M	1.2	0.266	up	0.126	0.417	211	68.9	75.7	75.7	62	#REF!
ENSMUSG00000013419	Zfp651		23	22	37	45	88	25	22	23	26	22		27.64	35.88	37.08	31.07	29.19	27.69	35.94	23.95	24.49	25.37		KO_HX_M_vs_WT_HX_M	1.2	0.232	up	0.32	0.661	88	29.8	32.2	32.2	27.5	#REF!
ENSMUSG00000013465	Nelfb		404	313	430	688	1414	467	269	466	430	379		485.53	510.54	430.89	474.99	469.07	517.16	439.45	485.25	404.99	437.13		KO_HX_M_vs_WT_HX_M	1	0.05	up	0.568	0.828	1410	466	474	474	457	#REF!
ENSMUSG00000013495	Tmem175		188	143	257	371	815	188	138	188	221	199		225.94	233.25	257.53	256.13	270.36	208.19	225.44	195.77	208.15	229.52		KO_HX_M_vs_WT_HX_M	1.2	0.238	up	0.0163	0.116	815	231	249	249	213	#REF!
ENSMUSG00000020053	Igf1		21	17	24	42	64	2	2	3	11	1		25.24	27.73	24.05	29	21.23	2.21	3.27	3.12	10.36	1.15		KO_HX_M_vs_WT_HX_M	5.9	2.57	up	7.3e-09	6.93e-07	64	14.7	25.4	25.4	4	#REF!
ENSMUSG00000013539	Tango2		162	127	178	304	584	181	122	209	215	143		194.69	207.15	178.37	209.88	193.73	200.44	199.31	217.63	202.5	164.93		KO_HX_M_vs_WT_HX_M	-1	-0.00453	down	0.966	0.991	584	197	197	197	197	#REF!
ENSMUSG00000013562	4833413E03Rik		2	1	7	9	11	5	2	2	3	0		2.4	1.63	7.01	6.21	3.65	5.54	3.27	2.08	2.83	0		KO_HX_M_vs_WT_HX_M	1.6	0.665	up	0.357	0.691	11	3.5	4.2	4.2	2.7	#REF!
ENSMUSG00000013593	Ndufs2		549	470	611	1007	1841	677	437	707	864	633		659.79	766.62	612.27	695.22	610.72	749.72	713.91	736.21	813.75	730.1		KO_HX_M_vs_WT_HX_M	-1.1	-0.172	down	0.0343	0.191	1840	709	749	669	749	#REF!
ENSMUSG00000013622	Atraid		719	542	1031	1269	2908	792	587	860	885	769		864.1	884.06	1033.14	876.1	964.68	877.07	958.96	895.53	833.53	886.96		KO_HX_M_vs_WT_HX_M	1	0.059	up	0.424	0.743	2910	907	924	924	890	#REF!
ENSMUSG00000013629	Cad		117	78	120	164	355	125	75	109	135	90		140.61	127.23	120.25	113.22	117.77	138.43	122.52	113.5	127.15	103.81		KO_HX_M_vs_WT_HX_M	1	0.0182	up	0.887	0.968	355	122	124	124	121	#REF!
ENSMUSG00000013646	Sh3bp5l		118	72	132	178	390	129	90	116	124	103		141.81	117.44	132.27	122.89	129.38	142.86	147.03	120.79	116.79	118.8		KO_HX_M_vs_WT_HX_M	1	0.00546	up	0.965	0.991	390	129	129	129	129	#REF!
ENSMUSG00000013662	Atad1		16	19	32	40	69	20	18	27	26	30		19.23	30.99	32.07	27.62	22.89	22.15	29.41	28.12	24.49	34.6		KO_HX_M_vs_WT_HX_M	-1.1	-0.0767	down	0.759	0.916	69	27.2	27.8	26.6	27.8	#REF!
ENSMUSG00000013663	Pten		22	29	10	55	52	25	19	34	32	34		26.44	47.3	10.02	37.97	17.25	27.69	31.04	35.4	30.14	39.22		KO_HX_M_vs_WT_HX_M	-1.2	-0.28	down	0.392	0.722	55	30.2	32.7	27.8	32.7	#REF!
ENSMUSG00000013698	Pea15a		819	523	922	1337	2698	783	480	760	894	769		984.28	853.07	923.91	923.05	895.02	867.11	784.16	791.4	842.01	886.96		KO_HX_M_vs_WT_HX_M	1.1	0.134	up	0.0474	0.233	2700	875	916	916	834	#REF!
ENSMUSG00000013701	Timm23		17	18	17	34	48	9	12	24	23	15		20.43	29.36	17.04	23.47	15.92	9.97	19.6	24.99	21.66	17.3		KO_HX_M_vs_WT_HX_M	1.1	0.133	up	0.667	0.878	48	20	21.2	21.2	18.7	#REF!
ENSMUSG00000013707	Tnfaip8l2		1497	1162	1811	2811	5309	1728	1233	1799	1902	1544		1799.1	1895.36	1814.75	1940.68	1761.17	1913.61	2014.3	1873.32	1791.38	1780.83		KO_HX_M_vs_WT_HX_M	-1	-0.0247	down	0.676	0.882	5310	1860	1870	1840	1870	#REF!
ENSMUSG00000013736	Trnt1		37	22	28	52	95	19	14	18	33	22		44.47	35.88	28.06	35.9	31.51	21.04	22.87	18.74	31.08	25.37		KO_HX_M_vs_WT_HX_M	1.4	0.535	up	0.0292	0.17	95	29.5	35.2	35.2	23.8	#REF!
ENSMUSG00000026421	Csrp1		71	83	73	58	119	11	12	12	31	11		85.33	135.38	73.15	40.04	39.48	12.18	19.6	12.5	29.2	12.69		KO_HX_M_vs_WT_HX_M	4.2	2.08	up	7.3e-09	6.93e-07	119	46	74.7	74.7	17.2	#REF!
ENSMUSG00000013787	Ehmt2		515	336	489	731	1516	541	303	524	563	464		618.93	548.06	490.01	504.67	502.91	599.11	495	545.65	530.26	535.17		KO_HX_M_vs_WT_HX_M	-1	-0.0304	down	0.728	0.902	1520	537	541	533	541	#REF!
ENSMUSG00000013822	Elof1		192	157	243	323	625	244	172	258	271	213		230.75	256.09	243.5	223	207.33	270.21	280.99	268.66	255.24	245.67		KO_HX_M_vs_WT_HX_M	-1.1	-0.201	down	0.0383	0.204	625	248	264	232	264	#REF!
ENSMUSG00000013833	Med16		85	44	85	147	261	126	64	100	99	91		102.15	71.77	85.18	101.49	86.58	139.53	104.55	104.13	93.24	104.96		KO_HX_M_vs_WT_HX_M	-1.2	-0.278	down	0.0657	0.284	261	99.4	109	89.4	109	#REF!
ENSMUSG00000032517	Mobp		190	172	204	87	229	6	3	6	35	8		228.34	280.55	204.42	60.06	75.97	6.64	4.9	6.25	32.96	9.23		KO_HX_M_vs_WT_HX_M	14	3.8	up	8.9e-09	8.29e-07	229	90.9	170	170	12	#REF!
ENSMUSG00000013858	Tmem259		968	711	1145	1650	2817	1319	581	1060	1110	807		1163.34	1159.72	1147.37	1139.14	934.49	1460.68	949.16	1103.79	1045.44	930.79		KO_HX_M_vs_WT_HX_M	1	0.011	up	0.926	0.981	2820	1100	1110	1110	1100	#REF!
ENSMUSG00000013878	Rnf170		30	36	50	76	128	44	38	38	42	33		36.05	58.72	50.1	52.47	42.46	48.73	62.08	39.57	39.56	38.06		KO_HX_M_vs_WT_HX_M	1.1	0.079	up	0.7	0.892	128	46.8	48	48	45.6	#REF!
ENSMUSG00000013921	Clip3		12	9	15	7	20	4	1	4	5	2		14.42	14.68	15.03	4.83	6.63	4.43	1.63	4.17	4.71	2.31		KO_HX_M_vs_WT_HX_M	2.9	1.56	up	0.00541	0.0541	20	7.3	11.1	11.1	3.5	#REF!
ENSMUSG00000013928	1700020L13Rik		7	2	1	4	16	5	0	0	1	1		8.41	3.26	1	2.76	5.31	5.54	0	0	0.94	1.15		KO_HX_M_vs_WT_HX_M	2.6	1.4	up	0.125	0.415	16	2.8	4.2	4.2	1.5	#REF!
ENSMUSG00000013936	Myl2		57	39	94	94	187	97	49	84	76	64		68.5	63.61	94.19	64.9	62.03	107.42	80.05	87.47	71.58	73.82		KO_HX_M_vs_WT_HX_M	-1.2	-0.26	down	0.136	0.433	187	77.4	84.1	70.6	84.1	#REF!
ENSMUSG00000013973	Dedd		154	121	173	321	612	168	109	211	256	169		185.08	197.37	173.36	221.61	203.02	186.05	178.07	219.72	241.11	194.92		KO_HX_M_vs_WT_HX_M	-1	-0.058	down	0.619	0.854	612	200	204	196	204	#REF!
ENSMUSG00000013974	Mcemp1		27	15	33	28	47	28	7	17	18	21		32.45	24.47	33.07	19.33	15.59	31.01	11.44	17.7	16.95	24.22		KO_HX_M_vs_WT_HX_M	1.2	0.242	up	0.452	0.76	47	22.6	25	25	20.3	#REF!
ENSMUSG00000013997	Nit1		303	225	390	495	1116	328	220	413	355	315		364.15	367	390.81	341.74	370.21	363.23	359.4	430.06	334.35	363.32		KO_HX_M_vs_WT_HX_M	-1	-0.0147	down	0.87	0.962	1120	368	370	367	370	#REF!
ENSMUSG00000014039	Prdm15		21	14	26	35	97	20	18	27	23	46		25.24	22.84	26.05	24.16	32.18	22.15	29.41	28.12	21.66	53.06		KO_HX_M_vs_WT_HX_M	-1.2	-0.208	down	0.456	0.762	97	28.5	30.9	26.1	30.9	#REF!
ENSMUSG00000014074	Rnf168		35	38	38	80	142	36	40	38	60	55		42.06	61.98	38.08	55.23	47.11	39.87	65.35	39.57	56.51	63.44		KO_HX_M_vs_WT_HX_M	-1.1	-0.113	down	0.586	0.837	142	50.9	52.9	48.9	52.9	#REF!
ENSMUSG00000014075	Dynlt2b		74	40	99	121	256	56	41	73	92	57		88.93	65.24	99.21	83.54	84.92	62.02	66.98	76.02	86.65	65.74		KO_HX_M_vs_WT_HX_M	1.2	0.242	up	0.129	0.421	256	77.9	84.4	84.4	71.5	#REF!
ENSMUSG00000014077	Chp1		114	64	107	239	401	95	43	100	130	124		137.01	104.39	107.22	165	133.02	105.2	70.25	104.13	122.44	143.02		KO_HX_M_vs_WT_HX_M	1.2	0.247	up	0.16	0.471	401	119	129	129	109	#REF!
ENSMUSG00000014158	Trpv4		21	16	19	26	50	17	6	23	24	21		25.24	26.1	19.04	17.95	16.59	18.83	9.8	23.95	22.6	24.22		KO_HX_M_vs_WT_HX_M	-1	-0.00917	down	0.975	0.995	50	20.4	21	21	19.9	#REF!
ENSMUSG00000014164	Klhl3		14	11	9	29	51	30	11	25	33	24		16.83	17.94	9.02	20.02	16.92	33.22	17.97	26.03	31.08	27.68		KO_HX_M_vs_WT_HX_M	-1.7	-0.76	down	0.00743	0.068	51	21.7	27.2	16.1	27.2	#REF!
ENSMUSG00000014177	Tvp23b		122	69	151	233	530	119	74	84	162	105		146.62	112.55	151.31	160.86	175.82	131.78	120.89	87.47	152.58	121.11		KO_HX_M_vs_WT_HX_M	1.2	0.301	up	0.055	0.256	530	136	149	149	123	#REF!
ENSMUSG00000014195	Dnajc7		844	615	1103	1476	3502	1156	671	1129	1320	932		1014.32	1003.14	1105.28	1019.01	1161.73	1280.17	1096.18	1175.64	1243.23	1074.96		KO_HX_M_vs_WT_HX_M	-1.1	-0.144	down	0.0565	0.259	3500	1120	1170	1060	1170	#REF!
ENSMUSG00000044783	Hjurp		324	245	332	639	1128	236	129	232	284	248		389.38	399.62	332.69	441.16	374.19	261.35	210.74	241.58	267.48	286.04		KO_HX_M_vs_WT_HX_M	1.5	0.606	up	1e-08	9.23e-07	1130	320	387	387	253	#REF!
ENSMUSG00000022296	Baalc		19	45	23	19	41	3	0	0	3	0		22.83	73.4	23.05	13.12	13.6	3.32	0	0	2.83	0		KO_HX_M_vs_WT_HX_M	21	4.4	up	1.07e-08	9.79e-07	45	15.2	29.2	29.2	1.2	#REF!
ENSMUSG00000014232	Cluap1		121	64	132	178	379	124	55	108	120	115		145.42	104.39	132.27	122.89	125.73	137.32	89.85	112.46	113.02	132.64		KO_HX_M_vs_WT_HX_M	1.1	0.103	up	0.452	0.76	379	122	126	126	117	#REF!
ENSMUSG00000019761	Krt10		37	27	50	37	99	14	9	7	8	9		44.47	44.04	50.1	25.54	32.84	15.5	14.7	7.29	7.53	10.38		KO_HX_M_vs_WT_HX_M	3.6	1.84	up	1.19e-08	1.07e-06	99	25.2	39.4	39.4	11.1	#REF!
ENSMUSG00000014245	Pigl		11	15	10	17	22	5	8	9	12	8		13.22	24.47	10.02	11.74	7.3	5.54	13.07	9.37	11.3	9.23		KO_HX_M_vs_WT_HX_M	1.3	0.374	up	0.373	0.706	22	11.5	13.3	13.3	9.7	#REF!
ENSMUSG00000014294	Ndufa2		711	388	866	910	1662	718	519	630	673	564		854.48	632.87	867.79	628.25	551.34	795.12	847.87	656.03	633.86	650.51		KO_HX_M_vs_WT_HX_M	-1	-0.0208	down	0.878	0.966	1660	712	717	707	717	#REF!
ENSMUSG00000014301	Pam16		184	131	247	265	558	178	124	204	222	180		221.13	213.68	247.51	182.95	185.11	197.12	202.57	212.43	209.09	207.61		KO_HX_M_vs_WT_HX_M	1	0.0139	up	0.901	0.973	558	208	210	210	206	#REF!
ENSMUSG00000014303	Glis2		8	7	2	5	18	4	2	7	5	3		9.61	11.42	2	3.45	5.97	4.43	3.27	7.29	4.71	3.46		KO_HX_M_vs_WT_HX_M	1.3	0.374	up	0.516	0.801	18	5.6	6.5	6.5	4.6	#REF!
ENSMUSG00000014313	Cox6c		344	231	377	386	974	255	145	311	332	248		413.42	376.79	377.78	266.49	323.11	282.39	236.88	323.85	312.69	286.04		KO_HX_M_vs_WT_HX_M	1.2	0.271	up	0.0325	0.183	974	320	352	352	288	#REF!
ENSMUSG00000014349	Ube2z		9	7	4	15	34	10	7	11	12	12		10.82	11.42	4.01	10.36	11.28	11.07	11.44	11.45	11.3	13.84		KO_HX_M_vs_WT_HX_M	-1.2	-0.288	down	0.452	0.76	34	10.7	11.8	9.6	11.8	#REF!
ENSMUSG00000004558	Ndrg2		340	333	363	202	443	42	13	26	88	31		408.61	543.16	363.75	139.46	146.96	46.51	21.24	27.07	82.88	35.76		KO_HX_M_vs_WT_HX_M	7.5	2.9	up	1.23e-08	1.1e-06	443	182	320	320	42.7	#REF!
ENSMUSG00000014355	Anapc1		45	27	39	82	144	44	28	39	52	59		54.08	44.04	39.08	56.61	47.77	48.73	45.74	40.61	48.98	68.05		KO_HX_M_vs_WT_HX_M	-1	-0.0535	down	0.786	0.928	144	49.4	50.4	48.3	50.4	#REF!
ENSMUSG00000014361	Mertk		1682	1175	1855	2745	5812	1999	1328	1858	2010	1904		2021.43	1916.56	1858.84	1895.12	1928.03	2213.72	2169.5	1934.76	1893.1	2196.05		KO_HX_M_vs_WT_HX_M	-1.1	-0.113	down	0.0839	0.329	5810	2000	2080	1920	2080	#REF!
ENSMUSG00000014402	Tsg101		385	238	473	640	1382	330	229	336	445	349		462.69	388.21	473.98	441.85	458.46	365.45	374.11	349.88	419.12	402.53		KO_HX_M_vs_WT_HX_M	1.2	0.224	up	0.00938	0.0803	1380	414	445	445	382	#REF!
ENSMUSG00000014418	Hps5		92	49	111	132	329	66	42	85	102	78		110.57	79.92	111.23	91.13	109.14	73.09	68.61	88.51	96.07	89.96		KO_HX_M_vs_WT_HX_M	1.2	0.271	up	0.0736	0.305	329	91.8	100	100	83.2	#REF!
ENSMUSG00000014426	Map3k4		127	93	108	195	365	146	96	102	135	118		152.63	151.69	108.22	134.63	121.08	161.68	156.83	106.21	127.15	136.1		KO_HX_M_vs_WT_HX_M	-1	-0.049	down	0.736	0.905	365	136	138	134	138	#REF!
ENSMUSG00000014444	Piezo1		242	154	295	348	531	276	172	256	267	226		290.84	251.19	295.61	240.26	176.15	305.65	280.99	266.58	251.47	260.67		KO_HX_M_vs_WT_HX_M	-1.1	-0.135	down	0.326	0.666	531	262	273	251	273	#REF!
ENSMUSG00000014470	Rnf166		606	494	818	1182	2696	871	547	945	873	808		728.29	805.77	819.69	816.04	894.35	964.56	893.61	984.04	822.23	931.94		KO_HX_M_vs_WT_HX_M	-1.1	-0.173	down	0.0276	0.164	2700	866	919	813	919	#REF!
ENSMUSG00000014496	Ankrd28		3	3	7	6	11	4	2	4	4	6		3.61	4.89	7.01	4.14	3.65	4.43	3.27	4.17	3.77	6.92		KO_HX_M_vs_WT_HX_M	-1	-8.05e-05	down	1	1	11	4.6	4.7	4.7	4.5	#REF!
ENSMUSG00000014498	Ankrd52		13	12	8	30	40	12	18	16	29	32		15.62	19.57	8.02	20.71	13.27	13.29	29.41	16.66	27.31	36.91		KO_HX_M_vs_WT_HX_M	-1.6	-0.686	down	0.0441	0.222	40	20.1	24.7	15.4	24.7	#REF!
ENSMUSG00000014503	Pkd2l2		8	3	0	4	8	5	2	4	7	4		9.61	4.89	0	2.76	2.65	5.54	3.27	4.17	6.59	4.61		KO_HX_M_vs_WT_HX_M	-1.3	-0.412	down	0.533	0.811	8	4.4	4.8	4	4.8	#REF!
ENSMUSG00000014504	Srp19		187	125	284	279	740	178	143	231	247	184		224.74	203.89	284.59	192.62	245.48	197.12	233.61	240.54	232.63	212.22		KO_HX_M_vs_WT_HX_M	1	0.0498	up	0.681	0.882	740	227	230	230	223	#REF!
ENSMUSG00000014547	Wdfy2		310	207	384	566	1049	351	188	288	376	300		372.56	337.64	384.8	390.76	347.99	388.7	307.13	299.9	354.13	346.02		KO_HX_M_vs_WT_HX_M	1.1	0.111	up	0.24	0.577	1050	353	367	367	339	#REF!
ENSMUSG00000014550	Rbsn		79	62	109	156	293	83	91	104	119	87		94.94	101.13	109.23	107.7	97.2	91.92	148.66	108.3	112.08	100.34		KO_HX_M_vs_WT_HX_M	-1.1	-0.123	down	0.387	0.716	293	107	112	102	112	#REF!
ENSMUSG00000014551	Mrps25		100	58	119	111	266	90	56	94	115	76		120.18	94.6	119.25	76.63	88.24	99.67	91.48	97.88	108.31	87.66		KO_HX_M_vs_WT_HX_M	1	0.017	up	0.914	0.977	266	98.4	99.8	99.8	97	#REF!
ENSMUSG00000014554	Dguok		298	216	346	462	972	323	191	334	346	285		358.14	352.32	346.72	318.96	322.44	357.7	312.03	347.8	325.88	328.72		KO_HX_M_vs_WT_HX_M	1	0.0103	up	0.902	0.973	972	337	340	340	334	#REF!
ENSMUSG00000014592	Camta1		92	45	117	94	248	60	49	65	74	57		110.57	73.4	117.24	64.9	82.27	66.44	80.05	67.69	69.7	65.74		KO_HX_M_vs_WT_HX_M	1.3	0.356	up	0.052	0.247	248	79.8	89.7	89.7	69.9	#REF!
ENSMUSG00000014599	Csf1		66	56	90	110	258	92	44	67	80	56		79.32	91.34	90.19	75.94	85.59	101.88	71.88	69.77	75.35	64.59		KO_HX_M_vs_WT_HX_M	1.1	0.13	up	0.41	0.733	258	80.6	84.5	84.5	76.7	#REF!
ENSMUSG00000014601	Strip1		153	132	201	351	750	277	167	262	203	231		183.88	215.31	201.42	242.33	248.8	306.75	272.82	272.82	191.19	266.43		KO_HX_M_vs_WT_HX_M	-1.2	-0.249	down	0.0624	0.276	750	240	262	218	262	#REF!
ENSMUSG00000046223	Plaur		103	70	130	190	461	74	47	81	60	53		123.79	114.18	130.27	131.17	152.93	81.95	76.78	84.35	56.51	61.13		KO_HX_M_vs_WT_HX_M	1.8	0.88	up	1.24e-08	1.1e-06	461	101	130	130	72.1	#REF!
ENSMUSG00000014606	Slc25a11		697	551	855	1353	2918	724	481	804	858	754		837.66	898.75	856.77	934.1	968	801.77	785.79	837.21	808.1	869.66		KO_HX_M_vs_WT_HX_M	1.1	0.136	up	0.0473	0.232	2920	860	899	899	821	#REF!
ENSMUSG00000014633	Cmc2		41	28	48	74	128	44	28	59	82	55		49.27	45.67	48.1	51.09	42.46	48.73	45.74	61.44	77.23	63.44		KO_HX_M_vs_WT_HX_M	-1.3	-0.352	down	0.0619	0.275	128	53.3	59.3	47.3	59.3	#REF!
ENSMUSG00000014668	Chfr		91	59	100	142	332	68	77	123	118	95		109.36	96.24	100.21	98.04	110.14	75.3	125.79	128.08	111.14	109.57		KO_HX_M_vs_WT_HX_M	-1.1	-0.0856	down	0.566	0.827	332	106	110	103	110	#REF!
ENSMUSG00000014748	Tex261		999	831	1285	1882	3465	1043	834	1139	1211	1081		1200.6	1355.46	1287.66	1299.31	1149.45	1155.03	1362.47	1186.05	1140.57	1246.81		KO_HX_M_vs_WT_HX_M	1	0.0464	up	0.529	0.809	3460	1240	1260	1260	1220	#REF!
ENSMUSG00000014763	Fam120b		28	20	41	66	113	47	22	46	48	28		33.65	32.62	41.08	45.57	37.49	52.05	35.94	47.9	45.21	32.29		KO_HX_M_vs_WT_HX_M	-1.1	-0.158	down	0.449	0.759	113	40.4	42.7	38.1	42.7	#REF!
ENSMUSG00000014767	Tbp		84	41	96	173	306	52	59	83	92	76		100.95	66.88	96.2	119.44	101.51	57.59	96.39	86.43	86.65	87.66		KO_HX_M_vs_WT_HX_M	1.2	0.255	up	0.138	0.438	306	90	97	97	82.9	#REF!
ENSMUSG00000014769	Psmb1		810	586	1032	1236	2721	764	578	863	1003	779		973.46	955.83	1034.14	853.32	902.65	846.07	944.25	898.65	944.67	898.49		KO_HX_M_vs_WT_HX_M	1	0.0553	up	0.445	0.756	2720	925	944	944	906	#REF!
ENSMUSG00000014771	Pdcd2		112	97	130	218	423	159	105	145	155	120		134.6	158.22	130.27	150.5	140.32	176.08	171.53	150.99	145.99	138.41		KO_HX_M_vs_WT_HX_M	-1.1	-0.132	down	0.26	0.6	423	150	157	143	157	#REF!
ENSMUSG00000014773	Dll1		6	2	5	6	18	6	5	3	7	7		7.21	3.26	5.01	4.14	5.97	6.64	8.17	3.12	6.59	8.07		KO_HX_M_vs_WT_HX_M	-1.2	-0.297	down	0.561	0.824	18	5.8	6.5	5.1	6.5	#REF!
ENSMUSG00000014778	Fhod1		554	470	627	1104	2432	713	352	640	597	524		665.8	766.62	628.3	762.19	806.77	789.59	575.05	666.44	562.28	604.38		KO_HX_M_vs_WT_HX_M	1.1	0.184	up	0.0873	0.338	2430	683	726	726	640	#REF!
ENSMUSG00000014786	Slc9a5		8	4	15	27	39	14	10	12	13	16		9.61	6.52	15.03	18.64	12.94	15.5	16.34	12.5	12.24	18.45		KO_HX_M_vs_WT_HX_M	-1.1	-0.181	down	0.602	0.845	39	13.8	15	12.5	15	#REF!
ENSMUSG00000014791	Elmo3		18	13	20	18	51	15	11	19	22	19		21.63	21.2	20.04	12.43	16.92	16.61	17.97	19.78	20.72	21.91		KO_HX_M_vs_WT_HX_M	-1.1	-0.124	down	0.669	0.879	51	18.9	19.4	18.4	19.4	#REF!
ENSMUSG00000014837	4931428F04Rik		26	13	21	57	99	21	12	21	17	26		31.25	21.2	21.04	39.35	32.84	23.26	19.6	21.87	16.01	29.99		KO_HX_M_vs_WT_HX_M	1.4	0.438	up	0.113	0.391	99	25.6	29.1	29.1	22.1	#REF!
ENSMUSG00000014846	Tppp3		10	9	15	16	35	20	2	17	14	15		12.02	14.68	15.03	11.05	11.61	22.15	3.27	17.7	13.19	17.3		KO_HX_M_vs_WT_HX_M	-1.2	-0.258	down	0.479	0.779	35	13.8	14.7	12.9	14.7	#REF!
ENSMUSG00000014850	Msh3		23	17	19	32	72	23	12	11	24	13		27.64	27.73	19.04	22.09	23.88	25.47	19.6	11.45	22.6	14.99		KO_HX_M_vs_WT_HX_M	1.3	0.337	up	0.238	0.576	72	21.5	24.1	24.1	18.8	#REF!
ENSMUSG00000014856	Tmem208		456	336	675	780	1681	565	420	588	560	513		548.02	548.06	676.4	538.5	557.64	625.69	686.14	612.29	527.43	591.69		KO_HX_M_vs_WT_HX_M	-1.1	-0.0818	down	0.378	0.708	1680	591	609	574	609	#REF!
ENSMUSG00000014859	E2f4		325	207	406	484	1027	329	205	322	341	292		390.59	337.64	406.84	334.15	340.69	364.34	334.9	335.3	321.17	336.79		KO_HX_M_vs_WT_HX_M	1.1	0.0927	up	0.305	0.646	1030	350	362	362	338	#REF!
ENSMUSG00000014867	Surf4		816	618	1099	1524	3199	1025	645	936	1095	890		980.67	1008.03	1101.28	1052.15	1061.21	1135.1	1053.71	974.67	1031.32	1026.52		KO_HX_M_vs_WT_HX_M	-1	-0.00188	down	0.977	0.995	3200	1040	1040	1040	1040	#REF!
ENSMUSG00000026630	Batf3		518	382	632	885	1796	434	280	476	474	350		622.53	623.09	633.31	610.99	595.79	480.62	457.42	495.66	446.43	403.69		KO_HX_M_vs_WT_HX_M	1.3	0.431	up	1.28e-08	1.13e-06	1800	537	617	617	457	#REF!
ENSMUSG00000014905	Dnajb9		244	203	325	399	721	192	171	253	290	220		293.24	331.12	325.67	275.47	239.18	212.62	279.36	263.45	273.13	253.75		KO_HX_M_vs_WT_HX_M	1.1	0.179	up	0.125	0.415	721	275	293	293	256	#REF!
ENSMUSG00000014907	Naf1		23	18	20	41	85	15	23	30	31	21		27.64	29.36	20.04	28.31	28.2	16.61	37.57	31.24	29.2	24.22		KO_HX_M_vs_WT_HX_M	-1	-0.0365	down	0.887	0.968	85	27.2	27.8	26.7	27.8	#REF!
ENSMUSG00000014932	Yes1		8	9	2	7	10	6	4	9	9	6		9.61	14.68	2	4.83	3.32	6.64	6.53	9.37	8.48	6.92		KO_HX_M_vs_WT_HX_M	-1.2	-0.314	down	0.555	0.821	10	7.2	7.6	6.9	7.6	#REF!
ENSMUSG00000028644	Ermap		61	48	75	142	260	34	15	43	43	42		73.31	78.29	75.16	98.04	86.25	37.65	24.5	44.78	40.5	48.44		KO_HX_M_vs_WT_HX_M	2.1	1.06	up	1.36e-08	1.19e-06	260	60.7	82.2	82.2	39.2	#REF!
ENSMUSG00000014959	Gorasp2		359	234	440	561	1215	355	247	343	455	359		431.45	381.68	440.91	387.31	403.06	393.13	403.51	357.17	428.54	414.07		KO_HX_M_vs_WT_HX_M	1	0.0339	up	0.686	0.886	1220	404	409	409	399	#REF!
ENSMUSG00000014980	Tsen15		61	49	92	132	299	79	61	89	92	77		73.31	79.92	92.19	91.13	99.19	87.49	99.65	92.68	86.65	88.81		KO_HX_M_vs_WT_HX_M	-1	-0.0301	down	0.833	0.948	299	89.1	91.1	87.1	91.1	#REF!
ENSMUSG00000015002	Efr3a		87	42	124	152	366	76	71	79	125	91		104.56	68.51	124.26	104.94	121.41	84.16	115.99	82.26	117.73	104.96		KO_HX_M_vs_WT_HX_M	1.1	0.0814	up	0.629	0.86	366	103	105	105	101	#REF!
ENSMUSG00000020372	Rack1		2526	1800	3189	4694	9166	3380	2532	3839	3967	3510		3035.75	2936.01	3195.61	3240.69	3040.66	3743.06	4136.42	3997.59	3736.28	4048.4		KO_HX_M_vs_WT_HX_M	-1.3	-0.346	down	4e-10	5.16e-08	9170	3510	3930	3090	3930	#REF!
ENSMUSG00000033940	Brk1		880	650	1167	1489	3095	1244	854	1353	1436	1177		1057.59	1060.23	1169.42	1027.99	1026.71	1377.62	1395.14	1408.89	1352.48	1357.54		KO_HX_M_vs_WT_HX_M	-1.3	-0.369	down	6e-10	7.72e-08	3100	1220	1380	1070	1380	#REF!
ENSMUSG00000015023	Ddx19a		65	54	81	137	279	78	55	79	113	59		78.12	88.08	81.17	94.58	92.55	86.38	89.85	82.26	106.43	68.05		KO_HX_M_vs_WT_HX_M	1	0.0133	up	0.93	0.982	279	86.7	86.9	86.9	86.6	#REF!
ENSMUSG00000015027	Galns		52	47	63	114	241	97	48	85	90	73		62.49	76.66	63.13	78.7	79.95	107.42	78.42	88.51	84.77	84.2		KO_HX_M_vs_WT_HX_M	-1.2	-0.285	down	0.0635	0.279	241	80.4	88.7	72.2	88.7	#REF!
ENSMUSG00000070371	Prss36		116	95	139	203	484	86	37	84	70	87		139.41	154.96	139.29	140.15	160.56	95.24	60.45	87.47	65.93	100.34		KO_HX_M_vs_WT_HX_M	1.8	0.838	up	1.39e-08	1.2e-06	484	114	147	147	81.9	#REF!
ENSMUSG00000015083	C8g		0	1	1	2	8	2	4	2	8	2		0	1.63	1	1.38	2.65	2.21	6.53	2.08	7.53	2.31		KO_HX_M_vs_WT_HX_M	-2.7	-1.43	down	0.0818	0.324	8	2.7	4.1	1.3	4.1	#REF!
ENSMUSG00000015087	Rabl6		468	440	587	866	1545	632	366	559	502	576		562.44	717.69	588.22	597.88	512.53	699.89	597.92	582.09	472.8	664.35		KO_HX_M_vs_WT_HX_M	-1	-0.0236	down	0.838	0.95	1540	600	603	596	603	#REF!
ENSMUSG00000028188	Spata1		66	52	85	102	275	31	29	39	41	41		79.32	84.82	85.18	70.42	91.23	34.33	47.38	40.61	38.62	47.29		KO_HX_M_vs_WT_HX_M	2	0.998	up	1.49e-08	1.27e-06	275	61.9	82.2	82.2	41.6	#REF!
ENSMUSG00000015092	Edf1		710	596	826	1002	2062	864	530	832	826	625		853.28	972.15	827.71	691.77	684.03	956.81	865.84	866.37	777.96	720.87		KO_HX_M_vs_WT_HX_M	-1	-0.0624	down	0.572	0.83	2060	822	838	806	838	#REF!
ENSMUSG00000015094	Npdc1		5	6	8	1	13	2	1	1	2	4		6.01	9.79	8.02	0.69	4.31	2.21	1.63	1.04	1.88	4.61		KO_HX_M_vs_WT_HX_M	2.4	1.25	up	0.0951	0.355	13	4	5.8	5.8	2.3	#REF!
ENSMUSG00000015095	Fbxw5		250	210	350	487	948	357	219	313	316	275		300.45	342.53	350.72	336.22	314.48	395.35	357.77	325.93	297.62	317.18		KO_HX_M_vs_WT_HX_M	-1	-0.0418	down	0.668	0.878	948	334	339	329	339	#REF!
ENSMUSG00000015112	Slc25a13		15	8	14	16	31	7	6	10	7	9		18.03	13.05	14.03	11.05	10.28	7.75	9.8	10.41	6.59	10.38		KO_HX_M_vs_WT_HX_M	1.4	0.53	up	0.166	0.48	31	11.1	13.3	13.3	9	#REF!
ENSMUSG00000015120	Ube2i		29	39	54	90	199	41	38	60	41	49		34.85	63.61	54.11	62.14	66.01	45.4	62.08	62.48	38.62	56.52		KO_HX_M_vs_WT_HX_M	1.1	0.113	up	0.589	0.838	199	54.6	56.1	56.1	53	#REF!
ENSMUSG00000015126	Tsr3		74	89	106	181	335	144	91	143	124	132		88.93	145.17	106.22	124.96	111.13	159.47	148.66	148.91	116.79	152.25		KO_HX_M_vs_WT_HX_M	-1.3	-0.338	down	0.0167	0.118	335	130	145	115	145	#REF!
ENSMUSG00000015127	Unkl		18	20	28	42	87	32	17	31	46	22		21.63	32.62	28.06	29	28.86	35.44	27.77	32.28	43.32	25.37		KO_HX_M_vs_WT_HX_M	-1.2	-0.245	down	0.298	0.639	87	30.4	32.8	28	32.8	#REF!
ENSMUSG00000015133	Lrrk1		205	184	276	314	731	287	220	299	293	256		246.37	300.13	276.57	216.78	242.5	317.83	359.4	311.35	275.96	295.27		KO_HX_M_vs_WT_HX_M	-1.2	-0.291	down	0.00766	0.0697	731	284	312	256	312	#REF!
ENSMUSG00000015143	Actn1		139	129	129	203	400	177	91	139	164	134		167.05	210.41	129.27	140.15	132.69	196.01	148.66	144.74	154.46	154.55		KO_HX_M_vs_WT_HX_M	-1	-0.0614	down	0.678	0.882	400	158	160	156	160	#REF!
ENSMUSG00000015149	Sirt2		877	587	1012	1310	3021	839	627	870	1013	767		1053.98	957.47	1014.1	904.41	1002.17	929.12	1024.3	905.94	954.08	884.65		KO_HX_M_vs_WT_HX_M	1.1	0.0717	up	0.3	0.642	3020	963	986	986	940	#REF!
ENSMUSG00000015165	Hnrnpl		347	195	353	586	1071	404	206	358	352	395		417.03	318.07	353.73	404.57	355.29	447.4	336.53	372.79	331.53	455.59		KO_HX_M_vs_WT_HX_M	-1.1	-0.0711	down	0.537	0.814	1070	379	389	370	389	#REF!
ENSMUSG00000015176	Nolc1		161	112	185	276	569	212	154	183	219	229		193.49	182.69	185.38	190.55	188.76	234.77	251.58	190.56	206.26	264.13		KO_HX_M_vs_WT_HX_M	-1.2	-0.277	down	0.0115	0.092	569	209	229	188	229	#REF!
ENSMUSG00000015189	Casd1		36	57	41	117	209	71	50	76	98	78		43.26	92.97	41.08	80.78	69.33	78.63	81.68	79.14	92.3	89.96		KO_HX_M_vs_WT_HX_M	-1.3	-0.369	down	0.0696	0.293	209	74.9	84.3	65.5	84.3	#REF!
ENSMUSG00000015202	Cnksr3		23	21	32	46	95	23	26	22	28	30		27.64	34.25	32.07	31.76	31.51	25.47	42.48	22.91	26.37	34.6		KO_HX_M_vs_WT_HX_M	1.1	0.0792	up	0.735	0.905	95	30.9	31.4	31.4	30.4	#REF!
ENSMUSG00000015214	Mtmr1		42	40	59	100	225	49	40	78	60	53		50.48	65.24	59.12	69.04	74.64	54.26	65.35	81.22	56.51	61.13		KO_HX_M_vs_WT_HX_M	1	0.0253	up	0.887	0.968	225	63.7	63.7	63.7	63.7	#REF!
ENSMUSG00000015217	Hmgb3		6	1	2	1	8	1	0	0	2	0		7.21	1.63	2	0.69	2.65	1.11	0	0	1.88	0		KO_HX_M_vs_WT_HX_M	4.2	2.06	up	0.0829	0.326	8	1.7	2.8	2.8	0.6	#REF!
ENSMUSG00000059089	Fcgr4		113	70	159	217	315	54	41	70	76	68		135.8	114.18	159.33	149.81	104.5	59.8	66.98	72.89	71.58	78.43		KO_HX_M_vs_WT_HX_M	1.9	0.917	up	1.49e-08	1.27e-06	315	101	133	133	69.9	#REF!
ENSMUSG00000036622	Atp13a2		873	609	877	1469	3002	716	435	656	669	665		1049.17	993.35	878.82	1014.18	995.86	792.91	710.64	683.1	630.09	767		KO_HX_M_vs_WT_HX_M	1.4	0.462	up	1.73e-08	1.46e-06	3000	852	986	986	717	#REF!
ENSMUSG00000015243	Abca1		31	65	19	198	281	65	41	94	131	105		37.26	106.02	19.04	136.7	93.22	71.98	66.98	97.88	123.38	121.11		KO_HX_M_vs_WT_HX_M	-1.2	-0.294	down	0.554	0.821	281	87.4	96.3	78.4	96.3	#REF!
ENSMUSG00000015247	Nipsnap3b		135	62	195	215	481	119	85	116	163	118		162.24	101.13	195.4	148.43	159.56	131.78	138.86	120.79	153.52	136.1		KO_HX_M_vs_WT_HX_M	1.1	0.185	up	0.212	0.542	481	145	153	153	136	#REF!
ENSMUSG00000015289	Lage3		122	81	160	214	454	138	96	135	139	111		146.62	132.12	160.33	147.74	150.61	152.82	156.83	140.58	130.92	128.03		KO_HX_M_vs_WT_HX_M	1.1	0.0719	up	0.532	0.811	454	145	147	147	142	#REF!
ENSMUSG00000015290	Ubl4a		94	46	123	178	352	112	99	119	122	106		112.97	75.03	123.25	122.89	116.77	124.03	161.73	123.92	114.9	122.26		KO_HX_M_vs_WT_HX_M	-1.1	-0.196	down	0.179	0.499	352	120	129	110	129	#REF!
ENSMUSG00000015291	Gdi1		1113	687	1384	1637	3847	1073	580	1119	1129	1010		1337.61	1120.58	1386.87	1130.17	1276.18	1188.26	947.52	1165.23	1063.34	1164.92		KO_HX_M_vs_WT_HX_M	1.1	0.176	up	0.0444	0.223	3850	1180	1250	1250	1110	#REF!
ENSMUSG00000039450	Dcxr		384	326	473	730	1310	339	211	325	341	256		461.49	531.74	473.98	503.98	434.57	375.41	344.7	338.43	321.17	295.27		KO_HX_M_vs_WT_HX_M	1.4	0.517	up	1.91e-08	1.59e-06	1310	408	481	481	335	#REF!
ENSMUSG00000015312	Gadd45b		38	18	43	65	125	45	20	47	40	34		45.67	29.36	43.09	44.88	41.47	49.83	32.67	48.94	37.67	39.22		KO_HX_M_vs_WT_HX_M	-1	-0.0177	down	0.931	0.982	125	41.3	41.7	40.9	41.7	#REF!
ENSMUSG00000015314	Slamf6		56	37	60	110	216	50	42	61	72	60		67.3	60.35	60.12	75.94	71.65	55.37	68.61	63.52	67.81	69.2		KO_HX_M_vs_WT_HX_M	1.1	0.0716	up	0.656	0.872	216	66	67.1	67.1	64.9	#REF!
ENSMUSG00000015316	Slamf1		14	13	16	27	76	8	3	17	11	12		16.83	21.2	16.03	18.64	25.21	8.86	4.9	17.7	10.36	13.84		KO_HX_M_vs_WT_HX_M	1.7	0.803	up	0.021	0.137	76	15.4	19.6	19.6	11.1	#REF!
ENSMUSG00000015335	Zdhhc12		88	78	148	188	350	149	113	156	166	112		105.76	127.23	148.31	129.79	116.11	165	184.6	162.44	156.35	129.18		KO_HX_M_vs_WT_HX_M	-1.3	-0.344	down	0.00834	0.0738	350	142	160	125	160	#REF!
ENSMUSG00000015337	Endog		19	23	22	38	60	41	25	36	39	27		22.83	37.52	22.05	26.23	19.9	45.4	40.84	37.49	36.73	31.14		KO_HX_M_vs_WT_HX_M	-1.6	-0.634	down	0.00776	0.0704	60	32	38.3	25.7	38.3	#REF!
ENSMUSG00000024963	Dnajc4		255	171	358	469	912	208	145	186	195	176		306.46	278.92	358.74	323.79	302.54	230.34	236.88	193.68	183.66	203		KO_HX_M_vs_WT_HX_M	1.5	0.596	up	1.94e-08	1.6e-06	912	262	314	314	210	#REF!
ENSMUSG00000015341	Golga7		113	82	118	211	426	99	61	168	221	96		135.8	133.75	118.24	145.67	141.32	109.63	99.65	174.94	208.15	110.73		KO_HX_M_vs_WT_HX_M	-1	-0.068	down	0.716	0.897	426	138	141	135	141	#REF!
ENSMUSG00000015342	Xk		10	6	16	9	19	4	3	10	10	5		12.02	9.79	16.03	6.21	6.3	4.43	4.9	10.41	9.42	5.77		KO_HX_M_vs_WT_HX_M	1.4	0.435	up	0.355	0.69	19	8.5	10.1	10.1	7	#REF!
ENSMUSG00000015355	Cd48		21	90	32	167	187	109	44	119	75	113		25.24	146.8	32.07	115.3	62.03	120.71	71.88	123.92	70.64	130.33		KO_HX_M_vs_WT_HX_M	-1.4	-0.446	down	0.37	0.703	187	89.9	103	76.3	103	#REF!
ENSMUSG00000015357	Clpx		99	54	82	150	303	49	34	99	108	72		118.98	88.08	82.17	103.56	100.52	54.26	55.54	103.09	101.72	83.04		KO_HX_M_vs_WT_HX_M	1.2	0.298	up	0.119	0.403	303	89.1	98.7	98.7	79.5	#REF!
ENSMUSG00000015363	Trabd		165	107	159	219	449	151	106	203	172	152		198.3	174.53	159.33	151.2	148.95	167.22	173.17	211.39	162	175.32		KO_HX_M_vs_WT_HX_M	-1.1	-0.113	down	0.356	0.69	449	172	178	166	178	#REF!
ENSMUSG00000015377	Dennd6b		77	53	99	116	288	79	46	88	64	74		92.54	86.45	99.21	80.09	95.54	87.49	75.15	91.64	60.28	85.35		KO_HX_M_vs_WT_HX_M	1.1	0.187	up	0.226	0.559	288	85.4	90.8	90.8	80	#REF!
ENSMUSG00000015396	Cd83		185	184	249	562	1098	250	160	271	412	320		222.33	300.13	249.52	388	364.24	276.85	261.39	282.2	388.04	369.08		KO_HX_M_vs_WT_HX_M	-1	-0.0441	down	0.785	0.927	1100	310	316	305	316	#REF!
ENSMUSG00000015437	Gzmb		0	0	0	1	2	0	0	0	7	0		0	0	0	0.69	0.66	0	0	0	6.59	0		KO_HX_M_vs_WT_HX_M	-3.5	-1.79	down	0.342	0.68	7	0.8	1.3	0.3	1.3	#REF!
ENSMUSG00000015451	C4a		9	3	3	6	10	2	1	9	5	3		10.82	4.89	3.01	4.14	3.32	2.21	1.63	9.37	4.71	3.46		KO_HX_M_vs_WT_HX_M	1.1	0.172	up	0.785	0.928	10	4.8	5.2	5.2	4.3	#REF!
ENSMUSG00000015452	Ager		27	14	25	50	162	38	21	29	16	27		32.45	22.84	25.05	34.52	53.74	42.08	34.31	30.2	15.07	31.14		KO_HX_M_vs_WT_HX_M	1.2	0.205	up	0.497	0.789	162	32.1	33.7	33.7	30.6	#REF!
ENSMUSG00000015461	Atf6b		380	262	461	499	1168	289	250	328	325	310		456.68	427.35	461.95	344.5	387.46	320.04	408.41	341.55	306.1	357.55		KO_HX_M_vs_WT_HX_M	1.2	0.26	up	0.0168	0.118	1170	381	416	416	347	#REF!
ENSMUSG00000015467	Egfl8		62	103	104	140	293	123	62	171	140	122		74.51	168	104.22	96.65	97.2	136.21	101.29	178.06	131.86	140.71		KO_HX_M_vs_WT_HX_M	-1.3	-0.377	down	0.0479	0.234	293	123	138	108	138	#REF!
ENSMUSG00000015468	Notch4		54	32	54	68	183	37	24	32	58	39		64.9	52.2	54.11	46.95	60.71	40.97	39.21	33.32	54.63	44.98		KO_HX_M_vs_WT_HX_M	1.3	0.382	up	0.0506	0.242	183	49.2	55.8	55.8	42.6	#REF!
ENSMUSG00000015474	Ppt2		595	399	788	925	1839	631	450	564	646	594		715.07	650.82	789.63	638.61	610.06	698.78	735.15	587.3	608.43	685.11		KO_HX_M_vs_WT_HX_M	1	0.0383	up	0.686	0.886	1840	672	681	681	663	#REF!
ENSMUSG00000015476	Prrt1		8	2	10	0	7	0	2	3	2	2		9.61	3.26	10.02	0	2.32	0	3.27	3.12	1.88	2.31		KO_HX_M_vs_WT_HX_M	2.3	1.22	up	0.169	0.484	10	3.6	5	5	2.1	#REF!
ENSMUSG00000015478	Rnf5		379	265	486	606	1336	433	281	507	517	364		455.48	432.25	487.01	418.38	443.2	479.51	459.06	527.94	486.93	419.83		KO_HX_M_vs_WT_HX_M	-1.1	-0.0892	down	0.29	0.632	1340	461	475	447	475	#REF!
ENSMUSG00000015488	Cacfd1		47	37	55	87	198	58	35	63	55	59		56.48	60.35	55.11	60.06	65.68	64.23	57.18	65.6	51.8	68.05		KO_HX_M_vs_WT_HX_M	-1	-0.029	down	0.861	0.959	198	60.5	61.4	59.5	61.4	#REF!
ENSMUSG00000015501	Hivep2		35	16	26	39	80	15	11	14	29	18		42.06	26.1	26.05	26.93	26.54	16.61	17.97	14.58	27.31	20.76		KO_HX_M_vs_WT_HX_M	1.5	0.574	up	0.0375	0.202	80	24.5	29.5	29.5	19.4	#REF!
ENSMUSG00000015522	Arnt		140	67	157	156	340	119	82	105	138	104		168.25	109.28	157.33	107.7	112.79	131.78	133.96	109.34	129.97	119.95		KO_HX_M_vs_WT_HX_M	1	0.0601	up	0.695	0.891	340	128	131	131	125	#REF!
ENSMUSG00000015536	Mocs2		49	37	58	124	201	74	35	69	100	89		58.89	60.35	58.12	85.61	66.68	81.95	57.18	71.85	94.18	102.65		KO_HX_M_vs_WT_HX_M	-1.2	-0.302	down	0.0985	0.363	201	73.7	81.6	65.9	81.6	#REF!
ENSMUSG00000030787	Lyve1		22	13	22	44	45	2	2	6	4	2		26.44	21.2	22.05	30.38	14.93	2.21	3.27	6.25	3.77	2.31		KO_HX_M_vs_WT_HX_M	6.3	2.65	up	1.94e-08	1.6e-06	45	13.3	23	23	3.6	#REF!
ENSMUSG00000015568	Lpl		8	12	12	24	20	15	14	12	11	11		9.61	19.57	12.02	16.57	6.63	16.61	22.87	12.5	10.36	12.69		KO_HX_M_vs_WT_HX_M	-1.2	-0.257	down	0.504	0.793	24	13.9	15	12.9	15	#REF!
ENSMUSG00000015575	Atp6v0e		358	211	559	590	1237	344	279	413	455	363		430.25	344.17	560.16	407.33	410.35	380.95	455.79	430.06	428.54	418.68		KO_HX_M_vs_WT_HX_M	1	0.03	up	0.794	0.931	1240	427	430	430	423	#REF!
ENSMUSG00000015597	Zfp318		2	3	5	14	19	12	6	11	6	5		2.4	4.89	5.01	9.67	6.3	13.29	9.8	11.45	5.65	5.77		KO_HX_M_vs_WT_HX_M	-1.5	-0.617	down	0.203	0.531	19	7.4	9.2	5.7	9.2	#REF!
ENSMUSG00000015599	Ttbk1		10	6	18	10	14	1	2	5	5	2		12.02	9.79	18.04	6.9	4.64	1.11	3.27	5.21	4.71	2.31		KO_HX_M_vs_WT_HX_M	2.9	1.55	up	0.0087	0.0759	18	6.8	10.3	10.3	3.3	#REF!
ENSMUSG00000015605	Srf		72	48	66	111	220	76	49	89	96	41		86.53	78.29	66.14	76.63	72.98	84.16	80.05	92.68	90.42	47.29		KO_HX_M_vs_WT_HX_M	-1	-0.0641	down	0.717	0.898	220	77.5	78.9	76.1	78.9	#REF!
ENSMUSG00000015656	Hspa8		2651	1799	2317	3566	8083	2061	1337	2395	3566	2238		3185.98	2934.38	2321.8	2461.93	2681.4	2282.38	2184.2	2493.94	3358.6	2581.29		KO_HX_M_vs_WT_HX_M	1.1	0.073	up	0.539	0.814	8080	2650	2720	2720	2580	#REF!
ENSMUSG00000015659	Serac1		2	4	3	3	16	5	3	1	5	3		2.4	6.52	3.01	2.07	5.31	5.54	4.9	1.04	4.71	3.46		KO_HX_M_vs_WT_HX_M	-1	-0.0154	down	0.981	0.996	16	3.9	3.9	3.9	3.9	#REF!
ENSMUSG00000015668	Pdzd11		79	61	110	188	327	82	79	91	113	80		94.94	99.5	110.23	129.79	108.48	90.81	129.06	94.76	106.43	92.27		KO_HX_M_vs_WT_HX_M	1.1	0.107	up	0.459	0.764	327	106	109	109	103	#REF!
ENSMUSG00000015671	Psma2		160	115	222	354	793	119	107	188	310	152		192.29	187.58	222.46	244.4	263.06	131.78	174.8	195.77	291.97	175.32		KO_HX_M_vs_WT_HX_M	1.1	0.199	up	0.261	0.6	793	208	222	222	194	#REF!
ENSMUSG00000015672	Mrpl32		139	99	184	198	514	133	87	160	176	127		167.05	161.48	184.38	136.7	170.51	147.29	142.13	166.61	165.76	146.48		KO_HX_M_vs_WT_HX_M	1.1	0.0864	up	0.467	0.77	514	159	164	164	154	#REF!
ENSMUSG00000059182	Skap2		561	383	707	1051	2124	422	295	483	599	455		674.21	624.72	708.46	725.6	704.6	467.33	481.93	502.95	564.16	524.79		KO_HX_M_vs_WT_HX_M	1.4	0.438	up	2.07e-08	1.67e-06	2120	598	688	688	508	#REF!
ENSMUSG00000015702	Anxa9		11	13	20	29	59	19	15	27	18	22		13.22	21.2	20.04	20.02	19.57	21.04	24.5	28.12	16.95	25.37		KO_HX_M_vs_WT_HX_M	-1.2	-0.285	down	0.301	0.642	59	21	23.2	18.8	23.2	#REF!
ENSMUSG00000055862	Izumo4		317	193	377	571	1047	270	114	207	183	176		380.97	314.81	377.78	394.21	347.32	299	186.24	215.55	172.36	203		KO_HX_M_vs_WT_HX_M	1.7	0.755	up	2.23e-08	1.79e-06	1050	289	363	363	215	#REF!
ENSMUSG00000015711	Prune1		44	22	60	63	125	37	22	28	51	31		52.88	35.88	60.12	43.49	41.47	40.97	35.94	29.16	48.03	35.76		KO_HX_M_vs_WT_HX_M	1.2	0.289	up	0.178	0.498	125	42.4	46.8	46.8	38	#REF!
ENSMUSG00000015714	Cers2		722	433	1017	1389	2852	739	525	799	825	772		867.7	706.27	1019.11	958.95	946.1	818.38	857.67	832.01	777.02	890.42		KO_HX_M_vs_WT_HX_M	1.1	0.114	up	0.224	0.557	2850	867	900	900	835	#REF!
ENSMUSG00000015733	Capza2		243	206	336	440	837	212	192	315	363	287		292.04	336.01	336.7	303.77	277.66	234.77	313.66	328.01	341.89	331.02		KO_HX_M_vs_WT_HX_M	-1	-0.0113	down	0.92	0.979	837	310	310	309	310	#REF!
ENSMUSG00000015745	Plekho1		3673	2832	3898	6223	12102	4369	2581	4380	4358	3384		4414.22	4619.32	3906.07	4296.29	4014.63	4838.3	4216.47	4560.94	4104.54	3903.07		KO_HX_M_vs_WT_HX_M	-1	-0.0262	down	0.728	0.902	12100	4290	4320	4250	4320	#REF!
ENSMUSG00000015747	Vps45		86	56	107	128	307	88	68	107	95	80		103.35	91.34	107.22	88.37	101.84	97.45	111.09	111.42	89.47	92.27		KO_HX_M_vs_WT_HX_M	-1	-0.0181	down	0.894	0.971	307	99.4	100	98.4	100	#REF!
ENSMUSG00000015748	Prpf3		67	47	85	131	294	63	37	84	93	73		80.52	76.66	85.18	90.44	97.53	69.77	60.45	87.47	87.59	84.2		KO_HX_M_vs_WT_HX_M	1.1	0.152	up	0.323	0.663	294	82	86.1	86.1	77.9	#REF!
ENSMUSG00000015749	Anp32e		185	133	196	256	568	145	99	195	216	158		222.33	216.94	196.41	176.74	188.42	160.58	161.73	203.06	203.44	182.24		KO_HX_M_vs_WT_HX_M	1.1	0.114	up	0.324	0.664	568	191	200	200	182	#REF!
ENSMUSG00000015750	Aph1a		67	62	98	113	273	79	29	82	95	65		80.52	101.13	98.2	78.01	90.56	87.49	47.38	85.39	89.47	74.97		KO_HX_M_vs_WT_HX_M	1.1	0.191	up	0.251	0.59	273	83.3	89.7	89.7	76.9	#REF!
ENSMUSG00000015755	Tab2		369	249	373	693	1310	368	249	440	525	463		443.46	406.15	373.77	478.44	434.57	407.53	406.78	458.18	494.47	534.02		KO_HX_M_vs_WT_HX_M	-1.1	-0.106	down	0.294	0.636	1310	444	460	427	460	#REF!
ENSMUSG00000015757	Ppil4		100	89	124	212	501	125	87	111	160	129		120.18	145.17	124.26	146.36	166.2	138.43	142.13	115.59	150.69	148.79		KO_HX_M_vs_WT_HX_M	1	0.0314	up	0.814	0.939	501	140	140	140	139	#REF!
ENSMUSG00000015759	Cnih1		120	116	175	286	581	146	119	169	245	173		144.22	189.21	175.36	197.45	192.74	161.68	194.41	175.98	230.75	199.54		KO_HX_M_vs_WT_HX_M	-1.1	-0.0917	down	0.468	0.77	581	186	192	180	192	#REF!
ENSMUSG00000015766	Eps8		23	11	21	43	56	11	7	18	20	12		27.64	17.94	21.04	29.69	18.58	12.18	11.44	18.74	18.84	13.84		KO_HX_M_vs_WT_HX_M	1.5	0.589	up	0.0539	0.252	56	19	23	23	15	#REF!
ENSMUSG00000015776	Med22		312	195	347	553	1214	417	235	455	423	349		374.96	318.07	347.72	381.79	402.72	461.79	383.91	473.8	398.4	402.53		KO_HX_M_vs_WT_HX_M	-1.2	-0.208	down	0.0296	0.172	1210	395	424	365	424	#REF!
ENSMUSG00000015790	Surf1		290	188	338	469	986	321	182	337	349	269		348.52	306.65	338.7	323.79	327.09	355.48	297.33	350.92	328.7	310.26		KO_HX_M_vs_WT_HX_M	-1	-0.00176	down	0.984	0.996	986	329	329	329	329	#REF!
ENSMUSG00000015804	Med28		365	270	534	601	1512	394	326	445	498	374		438.66	440.4	535.11	414.92	501.58	436.32	532.57	463.38	469.04	431.37		KO_HX_M_vs_WT_HX_M	1	0.00597	up	0.95	0.987	1510	466	467	466	467	#REF!
ENSMUSG00000015806	Qdpr		271	160	291	361	738	183	152	240	297	205		325.69	260.98	291.6	249.23	244.82	202.66	248.32	249.91	279.73	236.44		KO_HX_M_vs_WT_HX_M	1.1	0.164	up	0.158	0.469	738	259	274	274	243	#REF!
ENSMUSG00000015812	Gnrh1		3	3	6	4	18	0	2	4	4	1		3.61	4.89	6.01	2.76	5.97	0	3.27	4.17	3.77	1.15		KO_HX_M_vs_WT_HX_M	1.9	0.923	up	0.191	0.515	18	3.6	4.7	4.7	2.5	#REF!
ENSMUSG00000023175	Bsg		1350	1284	1833	2516	4837	2172	1497	2512	2713	2068		1622.43	2094.35	1836.8	1737.02	1604.59	2405.31	2445.59	2615.77	2555.21	2385.21		KO_HX_M_vs_WT_HX_M	-1.4	-0.484	down	8e-10	9.46e-08	4840	2130	2480	1780	2480	#REF!
ENSMUSG00000015839	Nfe2l2		471	309	530	905	1419	341	277	484	609	461		566.05	504.01	531.1	624.8	470.73	377.63	452.52	503.99	573.58	531.71		KO_HX_M_vs_WT_HX_M	1.1	0.142	up	0.224	0.558	1420	514	539	539	488	#REF!
ENSMUSG00000015843	Rxrg		6	8	5	11	38	11	7	13	8	14		7.21	13.05	5.01	7.59	12.61	12.18	11.44	13.54	7.53	16.15		KO_HX_M_vs_WT_HX_M	-1.3	-0.391	down	0.332	0.672	38	10.6	12.2	9.1	12.2	#REF!
ENSMUSG00000015846	Rxra		302	216	329	462	1031	357	230	310	374	301		362.94	352.32	329.68	318.96	342.02	395.35	375.74	322.81	352.25	347.17		KO_HX_M_vs_WT_HX_M	-1.1	-0.0739	down	0.393	0.722	1030	350	359	341	359	#REF!
ENSMUSG00000015850	Adamtsl4		6	1	5	3	12	3	4	7	4	2		7.21	1.63	5.01	2.07	3.98	3.32	6.53	7.29	3.77	2.31		KO_HX_M_vs_WT_HX_M	-1.2	-0.209	down	0.735	0.905	12	4.3	4.6	4	4.6	#REF!
ENSMUSG00000026958	Dpp7		128	92	162	202	355	191	144	236	249	212		153.83	150.06	162.34	139.46	117.77	211.52	235.25	245.75	234.52	244.52		KO_HX_M_vs_WT_HX_M	-1.6	-0.719	down	8e-10	1.01e-07	355	190	234	145	234	#REF!
ENSMUSG00000015869	Prpsap1		398	264	454	677	1402	440	285	421	472	440		478.32	430.61	454.94	467.39	465.09	487.26	465.59	438.39	444.55	507.49		KO_HX_M_vs_WT_HX_M	-1	-0.0242	down	0.749	0.912	1400	464	469	459	469	#REF!
ENSMUSG00000015882	Lcorl		9	13	17	30	64	15	19	19	17	17		10.82	21.2	17.04	20.71	21.23	16.61	31.04	19.78	16.01	19.61		KO_HX_M_vs_WT_HX_M	-1.1	-0.118	down	0.695	0.891	64	19.4	20.6	18.2	20.6	#REF!
ENSMUSG00000015889	Lta4h		75	55	115	223	397	92	61	119	150	118		90.14	89.71	115.24	153.96	131.7	101.88	99.65	123.92	141.28	136.1		KO_HX_M_vs_WT_HX_M	-1	-0.0349	down	0.838	0.95	397	118	121	116	121	#REF!
ENSMUSG00000015932	Dstn		10	10	8	14	24	10	10	11	16	7		12.02	16.31	8.02	9.67	7.96	11.07	16.34	11.45	15.07	8.07		KO_HX_M_vs_WT_HX_M	-1.2	-0.274	down	0.47	0.772	24	11.6	12.4	10.8	12.4	#REF!
ENSMUSG00000015937	Macroh2a1		641	464	765	1072	2159	670	454	657	720	524		770.36	756.84	766.58	740.1	716.21	741.97	741.68	684.14	678.13	604.38		KO_HX_M_vs_WT_HX_M	1.1	0.119	up	0.106	0.378	2160	720	750	750	690	#REF!
ENSMUSG00000021411	Pxdc1		61	36	72	116	198	119	87	127	135	91		73.31	58.72	72.15	80.09	65.68	131.78	142.13	132.25	127.15	104.96		KO_HX_M_vs_WT_HX_M	-1.8	-0.855	down	1.5e-09	1.78e-07	198	98.8	128	70	128	#REF!
ENSMUSG00000015943	Bola1		250	211	322	394	794	218	192	231	214	191		300.45	344.17	322.67	272.01	263.4	241.42	313.66	240.54	201.55	220.3		KO_HX_M_vs_WT_HX_M	1.2	0.303	up	0.0145	0.107	794	272	301	301	243	#REF!
ENSMUSG00000015944	Castor2		34	38	40	43	78	26	18	26	36	23		40.86	61.98	40.08	29.69	25.88	28.79	29.41	27.07	33.91	26.53		KO_HX_M_vs_WT_HX_M	1.3	0.376	up	0.151	0.458	78	34.4	39.7	39.7	29.1	#REF!
ENSMUSG00000015947	Fcgr1		859	576	968	1371	3200	1025	683	993	1021	933		1032.35	939.52	970.01	946.52	1061.55	1135.1	1115.79	1034.02	961.62	1076.11		KO_HX_M_vs_WT_HX_M	-1.1	-0.0999	down	0.159	0.47	3200	1030	1060	990	1060	#REF!
ENSMUSG00000054723	Vmac		14	11	30	30	76	52	36	50	59	47		16.83	17.94	30.06	20.71	25.21	57.59	58.81	52.07	55.57	54.21		KO_HX_M_vs_WT_HX_M	-2.4	-1.28	down	1.6e-09	1.95e-07	76	38.9	55.6	22.2	55.6	#REF!
ENSMUSG00000015961	Adss		34	37	46	126	229	48	25	81	89	61		40.86	60.35	46.1	86.99	75.97	53.16	40.84	84.35	83.82	70.36		KO_HX_M_vs_WT_HX_M	-1.1	-0.0898	down	0.709	0.895	229	64.3	66.5	62.1	66.5	#REF!
ENSMUSG00000030605	Mfge8		152	107	182	238	466	103	57	108	114	90		182.67	174.53	182.38	164.31	154.59	114.06	93.12	112.46	107.37	103.81		KO_HX_M_vs_WT_HX_M	1.6	0.672	up	2.42e-08	1.93e-06	466	139	172	172	106	#REF!
ENSMUSG00000015971	Actr8		168	130	228	325	710	189	135	206	213	179		201.9	212.05	228.47	224.38	235.53	209.3	220.54	214.51	200.61	206.46		KO_HX_M_vs_WT_HX_M	1.1	0.0833	up	0.387	0.716	710	215	220	220	210	#REF!
ENSMUSG00000015980	Lrrc27		3	3	1	6	9	2	5	2	6	7		3.61	4.89	1	4.14	2.99	2.21	8.17	2.08	5.65	8.07		KO_HX_M_vs_WT_HX_M	-1.6	-0.656	down	0.302	0.644	9	4.3	5.2	3.3	5.2	#REF!
ENSMUSG00000015994	Fnta		180	128	155	399	704	238	81	218	245	219		216.32	208.78	155.32	275.47	233.54	263.56	132.33	227.01	230.75	252.59		KO_HX_M_vs_WT_HX_M	-1	-0.0233	down	0.893	0.97	704	220	221	218	221	#REF!
ENSMUSG00000016018	Mtrex		86	67	97	160	289	74	59	79	89	84		103.35	109.28	97.2	110.46	95.87	81.95	96.39	82.26	83.82	96.88		KO_HX_M_vs_WT_HX_M	1.2	0.225	up	0.0977	0.361	289	95.7	103	103	88.3	#REF!
ENSMUSG00000016024	Lbp		8	1	12	7	9	10	3	7	2	9		9.61	1.63	12.02	4.83	2.99	11.07	4.9	7.29	1.88	10.38		KO_HX_M_vs_WT_HX_M	-1.2	-0.222	down	0.706	0.894	12	6.7	7.1	6.2	7.1	#REF!
ENSMUSG00000016087	Fli1		70	47	67	131	263	71	44	73	70	68		84.13	76.66	67.14	90.44	87.25	78.63	71.88	76.02	65.93	78.43		KO_HX_M_vs_WT_HX_M	1.1	0.147	up	0.334	0.673	263	77.6	81.1	81.1	74.2	#REF!
ENSMUSG00000016181	Utp25		23	17	34	39	68	24	19	19	26	12		27.64	27.73	34.07	26.93	22.56	26.58	31.04	19.78	24.49	13.84		KO_HX_M_vs_WT_HX_M	1.2	0.257	up	0.334	0.673	68	25.5	27.8	27.8	23.1	#REF!
ENSMUSG00000016194	Hsd11b1		5	1	3	7	8	3	1	2	2	2		6.01	1.63	3.01	4.83	2.65	3.32	1.63	2.08	1.88	2.31		KO_HX_M_vs_WT_HX_M	1.6	0.678	up	0.353	0.689	8	2.9	3.6	3.6	2.2	#REF!
ENSMUSG00000016206	H2-M3		166	153	250	350	669	212	167	188	218	176		199.5	249.56	250.52	241.64	221.93	234.77	272.82	195.77	205.32	203		KO_HX_M_vs_WT_HX_M	1.1	0.0724	up	0.526	0.808	669	227	233	233	222	#REF!
ENSMUSG00000016239	Lonrf3		6	7	6	10	24	8	8	16	9	6		7.21	11.42	6.01	6.9	7.96	8.86	13.07	16.66	8.48	6.92		KO_HX_M_vs_WT_HX_M	-1.4	-0.475	down	0.254	0.594	24	9.3	10.8	7.9	10.8	#REF!
ENSMUSG00000016252	Atp5e		571	455	767	780	1929	631	527	589	665	587		686.23	742.16	768.59	538.5	639.91	698.78	860.94	613.33	626.32	677.04		KO_HX_M_vs_WT_HX_M	-1	-0.0432	down	0.707	0.894	1930	685	695	675	695	#REF!
ENSMUSG00000022098	Bmp1		71	66	113	153	358	62	42	50	48	34		85.33	107.65	113.23	105.63	118.76	68.66	68.61	52.07	45.21	39.22		KO_HX_M_vs_WT_HX_M	2	0.982	up	2.49e-08	1.97e-06	358	80.4	106	106	54.8	#REF!
ENSMUSG00000016256	Ctsz		3877	3447	4582	5621	10720	5571	3416	5860	5168	3865		4659.39	5622.46	4591.49	3880.68	3556.18	6169.41	5580.58	6102.08	4867.43	4457.85		KO_HX_M_vs_WT_HX_M	-1.2	-0.286	down	0.0207	0.136	10700	4950	5440	4460	5440	#REF!
ENSMUSG00000033615	Cplx1		17	16	28	20	42	4	1	0	0	3		20.43	26.1	28.06	13.81	13.93	4.43	1.63	0	0	3.46		KO_HX_M_vs_WT_HX_M	11	3.44	up	3.45e-08	2.67e-06	42	11.2	20.5	20.5	1.9	#REF!
ENSMUSG00000016283	H2-M2		7	2	5	4	6	0	0	1	3	0		8.41	3.26	5.01	2.76	1.99	0	0	1.04	2.83	0		KO_HX_M_vs_WT_HX_M	4.7	2.23	up	0.0276	0.164	7	2.5	4.3	4.3	0.8	#REF!
ENSMUSG00000023908	Pkmyt1		52	27	59	71	197	23	14	22	26	24		62.49	44.04	59.12	49.02	65.35	25.47	22.87	22.91	24.49	27.68		KO_HX_M_vs_WT_HX_M	2.3	1.2	up	3.83e-08	2.92e-06	197	40.3	56	56	24.7	#REF!
ENSMUSG00000016319	Slc25a5		1180	858	1581	1895	4163	1057	843	1465	1662	1007		1418.13	1399.5	1584.27	1308.29	1381	1170.54	1377.17	1525.52	1565.34	1161.46		KO_HX_M_vs_WT_HX_M	1	0.0592	up	0.543	0.815	4160	1390	1420	1420	1360	#REF!
ENSMUSG00000029810	Tmem176b		2506	1412	3019	4074	8353	3279	2634	3836	3967	3411		3011.72	2303.14	3025.25	2812.65	2770.97	3631.21	4303.05	3994.47	3736.28	3934.21		KO_HX_M_vs_WT_HX_M	-1.4	-0.492	down	1.9e-09	2.2e-07	8350	3350	3920	2780	3920	#REF!
ENSMUSG00000016346	Kcnq2		2	4	6	0	3	0	0	0	0	0		2.4	6.52	6.01	0	1	0	0	0	0	0		KO_HX_M_vs_WT_HX_M	14	3.82	up	0.00682	0.0636	6	1.6	3.2	3.2	0	#REF!
ENSMUSG00000034891	Sncb		34	24	27	21	42	0	1	3	8	2		40.86	39.15	27.06	14.5	13.93	0	1.63	3.12	7.53	2.31		KO_HX_M_vs_WT_HX_M	8.5	3.09	up	3.87e-08	2.93e-06	42	15	27.1	27.1	2.9	#REF!
ENSMUSG00000016356	Col20a1		1	1	3	9	5	5	1	1	1	4		1.2	1.63	3.01	6.21	1.66	5.54	1.63	1.04	0.94	4.61		KO_HX_M_vs_WT_HX_M	1	0.0424	up	0.958	0.989	9	2.8	2.8	2.7	2.8	#REF!
ENSMUSG00000016382	Pls3		1	4	1	11	10	6	4	4	13	3		1.2	6.52	1	7.59	3.32	6.64	6.53	4.17	12.24	3.46		KO_HX_M_vs_WT_HX_M	-1.7	-0.767	down	0.215	0.546	13	5.3	6.6	3.9	6.6	#REF!
ENSMUSG00000016409	Nkap		41	43	42	70	126	45	38	54	54	59		49.27	70.14	42.09	48.33	41.8	49.83	62.08	56.23	50.86	68.05		KO_HX_M_vs_WT_HX_M	-1.2	-0.228	down	0.236	0.572	126	53.9	57.4	50.3	57.4	#REF!
ENSMUSG00000016427	Ndufa1		345	242	408	460	1058	266	192	306	337	273		414.62	394.73	408.85	317.58	350.97	294.57	313.66	318.64	317.4	314.88		KO_HX_M_vs_WT_HX_M	1.2	0.264	up	0.00627	0.0602	1060	345	377	377	312	#REF!
ENSMUSG00000027952	Pmvk		37	32	43	80	105	103	65	93	89	69		44.47	52.2	43.09	55.23	34.83	114.06	106.19	96.84	83.82	79.58		KO_HX_M_vs_WT_HX_M	-2.1	-1.09	down	2.5e-09	2.86e-07	105	71	96.1	46	96.1	#REF!
ENSMUSG00000030681	Mvp		319	243	388	532	1078	275	160	259	251	230		383.37	396.36	388.8	367.29	357.61	304.54	261.39	269.7	236.4	265.28		KO_HX_M_vs_WT_HX_M	1.4	0.496	up	4.42e-08	3.31e-06	1080	323	379	379	267	#REF!
ENSMUSG00000016487	Ppfibp1		16	11	15	45	61	13	4	15	17	11		19.23	17.94	15.03	31.07	20.24	14.4	6.53	15.62	16.01	12.69		KO_HX_M_vs_WT_HX_M	1.6	0.654	up	0.0486	0.236	61	16.9	20.7	20.7	13	#REF!
ENSMUSG00000016493	Cd46		3	2	3	7	14	2	2	5	4	6		3.61	3.26	3.01	4.83	4.64	2.21	3.27	5.21	3.77	6.92		KO_HX_M_vs_WT_HX_M	-1.1	-0.0958	down	0.873	0.964	14	4.1	4.3	3.9	4.3	#REF!
ENSMUSG00000046031	Calhm6		155	131	131	241	540	79	63	115	100	86		186.28	213.68	131.27	166.38	179.14	87.49	102.92	119.75	94.18	99.19		KO_HX_M_vs_WT_HX_M	1.7	0.792	up	4.96e-08	3.68e-06	540	138	175	175	101	#REF!
ENSMUSG00000016495	Plgrkt		478	373	658	1036	2539	631	390	751	667	616		574.46	608.41	659.36	715.24	842.27	698.78	637.13	782.02	628.21	710.49		KO_HX_M_vs_WT_HX_M	-1	-0.0166	down	0.879	0.966	2540	686	691	680	691	#REF!
ENSMUSG00000016496	Cd274		23	16	48	40	85	21	18	27	21	18		27.64	26.1	48.1	27.62	28.2	23.26	29.41	28.12	19.78	20.76		KO_HX_M_vs_WT_HX_M	1.3	0.388	up	0.139	0.439	85	27.9	31.5	31.5	24.3	#REF!
ENSMUSG00000016503	Gtf3a		205	126	254	373	677	226	128	246	256	186		246.37	205.52	254.53	257.52	224.58	250.28	209.11	256.16	241.11	214.53		KO_HX_M_vs_WT_HX_M	1	0.0194	up	0.852	0.955	677	236	238	238	234	#REF!
ENSMUSG00000016510	Mtif3		128	90	127	180	414	145	83	115	146	117		153.83	146.8	127.26	124.27	137.34	160.58	135.59	119.75	137.51	134.95		KO_HX_M_vs_WT_HX_M	-1	-0.0078	down	0.95	0.987	414	138	138	138	138	#REF!
ENSMUSG00000016520	Lnx2		28	23	37	43	86	30	15	31	41	41		33.65	37.52	37.08	29.69	28.53	33.22	24.5	32.28	38.62	47.29		KO_HX_M_vs_WT_HX_M	-1.1	-0.129	down	0.571	0.83	86	34.2	35.2	33.3	35.2	#REF!
ENSMUSG00000053754	Chd8		267	234	314	484	1077	497	317	450	467	439		320.88	381.68	314.65	334.15	357.28	550.39	517.87	468.59	439.84	506.34		KO_HX_M_vs_WT_HX_M	-1.5	-0.538	down	2.6e-09	2.93e-07	1080	419	497	342	497	#REF!
ENSMUSG00000016534	Lamp2		303	205	378	700	1162	226	209	311	461	333		364.15	334.38	378.78	483.27	385.47	250.28	341.43	323.85	434.19	384.08		KO_HX_M_vs_WT_HX_M	1.1	0.17	up	0.221	0.554	1160	368	389	389	347	#REF!
ENSMUSG00000016541	Atxn10		135	100	144	349	615	182	136	197	271	235		162.24	163.11	144.3	240.95	204.02	201.55	222.18	205.14	255.24	271.05		KO_HX_M_vs_WT_HX_M	-1.3	-0.322	down	0.0296	0.172	615	207	231	183	231	#REF!
ENSMUSG00000016552	Foxred2		4	4	7	6	12	5	2	3	6	2		4.81	6.52	7.01	4.14	3.98	5.54	3.27	3.12	5.65	2.31		KO_HX_M_vs_WT_HX_M	1.3	0.325	up	0.574	0.83	12	4.6	5.3	5.3	4	#REF!
ENSMUSG00000016554	Eif3d		399	298	478	693	1113	537	339	510	525	460		479.52	486.07	478.99	478.44	369.22	594.68	553.81	531.07	494.47	530.56		KO_HX_M_vs_WT_HX_M	-1.2	-0.247	down	0.0114	0.0913	1110	500	541	458	541	#REF!
ENSMUSG00000016559	H3f3b		1112	1112	1670	2558	5490	1430	1107	1899	2052	1304		1336.4	1813.8	1673.46	1766.02	1821.21	1583.6	1808.46	1977.45	1932.66	1504.02		KO_HX_M_vs_WT_HX_M	-1	-0.0656	down	0.526	0.807	5490	1720	1760	1680	1760	#REF!
ENSMUSG00000016619	Nup50		82	60	95	177	323	89	53	98	124	87		98.55	97.87	95.2	122.2	107.15	98.56	86.58	102.05	116.79	100.34		KO_HX_M_vs_WT_HX_M	1	0.0508	up	0.713	0.896	323	103	104	104	101	#REF!
ENSMUSG00000016624	Phf21b		10	8	12	16	39	14	9	12	16	11		12.02	13.05	12.02	11.05	12.94	15.5	14.7	12.5	15.07	12.69		KO_HX_M_vs_WT_HX_M	-1.2	-0.205	down	0.536	0.813	39	13.2	14.1	12.2	14.1	#REF!
ENSMUSG00000016637	Ift27		63	76	86	107	243	69	48	98	98	67		75.71	123.96	86.18	73.87	80.61	76.41	78.42	102.05	92.3	77.28		KO_HX_M_vs_WT_HX_M	1	0.00874	up	0.958	0.989	243	86.7	88.1	88.1	85.3	#REF!
ENSMUSG00000016664	Pacsin2		483	344	548	795	1643	434	312	523	621	457		580.47	561.1	549.14	548.86	545.04	480.62	509.7	544.61	584.88	527.1		KO_HX_M_vs_WT_HX_M	1	0.0675	up	0.367	0.702	1640	543	557	557	529	#REF!
ENSMUSG00000016756	Cmah		1	4	3	8	13	3	1	1	2	4		1.2	6.52	3.01	5.52	4.31	3.32	1.63	1.04	1.88	4.61		KO_HX_M_vs_WT_HX_M	1.6	0.718	up	0.315	0.656	13	3.3	4.1	4.1	2.5	#REF!
ENSMUSG00000016757	Ttll12		35	21	41	50	81	41	36	37	26	26		42.06	34.25	41.08	34.52	26.87	45.4	58.81	38.53	24.49	29.99		KO_HX_M_vs_WT_HX_M	-1.1	-0.139	down	0.578	0.832	81	37.6	39.4	35.8	39.4	#REF!
ENSMUSG00000016758	Bik		17	3	15	37	43	22	22	32	19	30		20.43	4.89	15.03	25.54	14.26	24.36	35.94	33.32	17.89	34.6		KO_HX_M_vs_WT_HX_M	-1.7	-0.805	down	0.0131	0.101	43	22.6	29.2	16	29.2	#REF!
ENSMUSG00000016763	Scube1		53	21	50	67	132	39	14	29	26	33		63.7	34.25	50.1	46.26	43.79	43.19	22.87	30.2	24.49	38.06		KO_HX_M_vs_WT_HX_M	1.5	0.576	up	0.0131	0.1	132	39.7	47.6	47.6	31.8	#REF!
ENSMUSG00000016831	Tox4		107	55	131	193	326	95	89	113	118	114		128.59	89.71	131.27	133.25	108.14	105.2	145.4	117.67	111.14	131.49		KO_HX_M_vs_WT_HX_M	-1	-0.0298	down	0.834	0.948	326	120	122	118	122	#REF!
ENSMUSG00000016833	Mrps18c		55	28	46	73	162	39	12	41	64	39		66.1	45.67	46.1	50.4	53.74	43.19	19.6	42.69	60.28	44.98		KO_HX_M_vs_WT_HX_M	1.2	0.284	up	0.207	0.535	162	47.3	52.4	52.4	42.1	#REF!
ENSMUSG00000016918	Sulf1		1	0	3	1	0	1	2	2	1	2		1.2	0	3.01	0.69	0	1.11	3.27	2.08	0.94	2.31		KO_HX_M_vs_WT_HX_M	-2.1	-1.07	down	0.343	0.68	3	1.5	1.9	1	1.9	#REF!
ENSMUSG00000016921	Srsf6		686	392	872	1124	2591	681	484	861	936	783		824.44	639.4	873.81	776	859.52	754.15	790.69	896.57	881.56	903.1		KO_HX_M_vs_WT_HX_M	-1.1	-0.0849	down	0.365	0.699	2590	820	845	795	845	#REF!
ENSMUSG00000016933	Plcg1		265	206	266	425	986	337	156	311	321	262		318.48	336.01	266.55	293.42	327.09	373.2	254.85	323.85	302.33	302.19		KO_HX_M_vs_WT_HX_M	-1	-0.0209	down	0.848	0.954	986	310	311	308	311	#REF!
ENSMUSG00000016940	Kctd2		148	122	194	268	657	214	104	208	190	171		177.87	199	194.4	185.02	217.95	236.99	169.9	216.59	178.95	197.23		KO_HX_M_vs_WT_HX_M	-1	-0.0344	down	0.769	0.921	657	197	200	195	200	#REF!
ENSMUSG00000016946	Kctd5		105	52	113	140	349	84	65	92	99	75		126.19	84.82	113.23	96.65	115.77	93.02	106.19	95.8	93.24	86.5		KO_HX_M_vs_WT_HX_M	1.1	0.195	up	0.167	0.481	349	101	107	107	95	#REF!
ENSMUSG00000016984	Etaa1		5	1	1	5	9	1	2	3	2	4		6.01	1.63	1	3.45	2.99	1.11	3.27	3.12	1.88	4.61		KO_HX_M_vs_WT_HX_M	1.1	0.142	up	0.849	0.954	9	2.9	3	3	2.8	#REF!
ENSMUSG00000017002	Slpi		21	6	20	12	30	23	9	26	19	26		25.24	9.79	20.04	8.28	9.95	25.47	14.7	27.07	17.89	29.99		KO_HX_M_vs_WT_HX_M	-1.6	-0.713	down	0.0448	0.224	30	18.8	23	14.7	23	#REF!
ENSMUSG00000017009	Sdc4		8	13	14	11	25	3	7	16	17	8		9.61	21.2	14.03	7.59	8.29	3.32	11.44	16.66	16.01	9.23		KO_HX_M_vs_WT_HX_M	1	0.00626	up	0.989	0.997	25	11.7	12.1	12.1	11.3	#REF!
ENSMUSG00000017057	Il13ra1		25	25	17	72	81	19	18	40	59	31		30.05	40.78	17.04	49.71	26.87	21.04	29.41	41.65	55.57	35.76		KO_HX_M_vs_WT_HX_M	-1.1	-0.178	down	0.559	0.822	81	34.8	36.7	32.9	36.7	#REF!
ENSMUSG00000017119	Nbr1		170	119	160	314	663	162	111	192	260	219		204.31	194.1	160.33	216.78	219.94	179.4	181.34	199.93	244.88	252.59		KO_HX_M_vs_WT_HX_M	-1.1	-0.0851	down	0.518	0.803	663	205	212	199	212	#REF!
ENSMUSG00000017132	Cyth1		172	137	178	262	638	204	123	184	186	180		206.71	223.46	178.37	180.88	211.65	225.91	200.94	191.6	175.18	207.61		KO_HX_M_vs_WT_HX_M	-1	-0.00233	down	0.983	0.996	638	200	200	200	200	#REF!
ENSMUSG00000017144	Rnd3		2	3	0	4	2	1	0	1	5	2		2.4	4.89	0	2.76	0.66	1.11	0	1.04	4.71	2.31		KO_HX_M_vs_WT_HX_M	-1	-0.00763	down	0.994	0.998	5	2	2.1	2.1	1.8	#REF!
ENSMUSG00000017146	Brca1		2	2	2	10	10	1	1	0	0	1		2.4	3.26	2	6.9	3.32	1.11	1.63	0	0	1.15		KO_HX_M_vs_WT_HX_M	5.3	2.4	up	0.0239	0.149	10	2.2	3.6	3.6	0.8	#REF!
ENSMUSG00000017167	Cntnap1		14	8	10	15	18	7	2	4	10	7		16.83	13.05	10.02	10.36	5.97	7.75	3.27	4.17	9.42	8.07		KO_HX_M_vs_WT_HX_M	1.6	0.672	up	0.148	0.455	18	8.9	11.2	11.2	6.5	#REF!
ENSMUSG00000020743	Mif4gd		131	102	188	267	608	277	167	307	276	228		157.44	166.37	188.39	184.33	201.69	306.75	272.82	319.68	259.95	262.97		KO_HX_M_vs_WT_HX_M	-1.6	-0.646	down	2.7e-09	3.06e-07	608	232	284	180	284	#REF!
ENSMUSG00000017188	Coa3		204	153	282	310	576	219	181	255	280	238		245.17	249.56	282.58	214.02	191.08	242.52	295.69	265.53	263.72	274.51		KO_HX_M_vs_WT_HX_M	-1.1	-0.195	down	0.099	0.364	576	252	268	236	268	#REF!
ENSMUSG00000017210	Med24		94	73	122	144	286	95	69	95	97	68		112.97	119.07	122.25	99.42	94.88	105.2	112.72	98.92	91.36	78.43		KO_HX_M_vs_WT_HX_M	1.1	0.159	up	0.27	0.612	286	104	110	110	97.3	#REF!
ENSMUSG00000017221	Psmd3		415	355	475	669	1306	479	330	526	531	393		498.75	579.05	475.98	461.87	433.24	530.45	539.11	547.73	500.12	453.28		KO_HX_M_vs_WT_HX_M	-1.1	-0.081	down	0.387	0.716	1310	502	514	490	514	#REF!
ENSMUSG00000017264	Exosc10		268	207	326	461	930	293	205	297	339	306		322.08	337.64	326.68	318.27	308.51	324.47	334.9	309.27	319.28	352.94		KO_HX_M_vs_WT_HX_M	-1	-0.0295	down	0.719	0.899	930	325	328	323	328	#REF!
ENSMUSG00000017286	Glod4		74	55	97	148	297	95	76	108	141	87		88.93	89.71	97.2	102.18	98.52	105.2	124.16	112.46	132.8	100.34		KO_HX_M_vs_WT_HX_M	-1.2	-0.258	down	0.0528	0.249	297	105	115	95.3	115	#REF!
ENSMUSG00000017288	Vps53		139	93	199	271	541	136	99	137	131	122		167.05	151.69	199.41	187.1	179.47	150.61	161.73	142.66	123.38	140.71		KO_HX_M_vs_WT_HX_M	1.2	0.32	up	0.00666	0.0626	541	160	177	177	144	#REF!
ENSMUSG00000017291	Taok1		53	39	43	135	221	63	50	55	104	71		63.7	63.61	43.09	93.2	73.31	69.77	81.68	57.27	97.95	81.89		KO_HX_M_vs_WT_HX_M	-1.1	-0.187	down	0.366	0.701	221	72.5	77.7	67.4	77.7	#REF!
ENSMUSG00000017299	Dnttip1		217	171	265	453	938	291	171	306	310	257		260.79	278.92	265.55	312.75	311.17	322.26	279.36	318.64	291.97	296.42		KO_HX_M_vs_WT_HX_M	-1	-0.0686	down	0.469	0.771	938	294	302	286	302	#REF!
ENSMUSG00000017307	Acot8		98	62	111	152	312	123	77	105	130	89		117.78	101.13	111.23	104.94	103.5	136.21	125.79	109.34	122.44	102.65		KO_HX_M_vs_WT_HX_M	-1.1	-0.149	down	0.246	0.584	312	114	119	108	119	#REF!
ENSMUSG00000017309	Cd300lg		2	1	1	6	5	0	1	2	1	1		2.4	1.63	1	4.14	1.66	0	1.63	2.08	0.94	1.15		KO_HX_M_vs_WT_HX_M	1.9	0.95	up	0.342	0.68	6	1.7	2.2	2.2	1.2	#REF!
ENSMUSG00000017344	Vtn		8	10	9	6	22	4	4	1	0	2		9.61	16.31	9.02	4.14	7.3	4.43	6.53	1.04	0	2.31		KO_HX_M_vs_WT_HX_M	3.4	1.76	up	0.00724	0.0669	22	6.1	9.3	9.3	2.9	#REF!
ENSMUSG00000017376	Nlk		28	30	46	50	120	35	27	44	50	39		33.65	48.93	46.1	34.52	39.81	38.76	44.11	45.82	47.09	44.98		KO_HX_M_vs_WT_HX_M	-1.1	-0.143	down	0.467	0.77	120	42.4	44.2	40.6	44.2	#REF!
ENSMUSG00000017386	Traf4		2	1	1	8	16	2	2	5	3	5		2.4	1.63	1	5.52	5.31	2.21	3.27	5.21	2.83	5.77		KO_HX_M_vs_WT_HX_M	-1.1	-0.13	down	0.85	0.954	16	3.5	3.9	3.2	3.9	#REF!
ENSMUSG00000020818	Mfsd11		326	239	356	484	1068	225	119	226	283	243		391.79	389.84	356.74	334.15	354.29	249.17	194.41	235.34	266.54	280.27		KO_HX_M_vs_WT_HX_M	1.5	0.56	up	5.02e-08	3.7e-06	1070	305	365	365	245	#REF!
ENSMUSG00000028195	Ccn1		19	10	15	60	66	5	2	4	4	3		22.83	16.31	15.03	41.42	21.89	5.54	3.27	4.17	3.77	3.46		KO_HX_M_vs_WT_HX_M	5.9	2.56	up	6.42e-08	4.69e-06	66	13.8	23.5	23.5	4	#REF!
ENSMUSG00000017404	Rpl19		613	907	934	1287	2278	944	669	1380	1317	830		736.7	1479.42	935.93	888.53	755.69	1045.4	1092.92	1437.01	1240.4	957.31		KO_HX_M_vs_WT_HX_M	-1.2	-0.272	down	0.102	0.37	2280	1060	1150	959	1150	#REF!
ENSMUSG00000017405	Nek8		12	16	25	36	35	12	9	11	9	11		14.42	26.1	25.05	24.85	11.61	13.29	14.7	11.45	8.48	12.69		KO_HX_M_vs_WT_HX_M	1.7	0.73	up	0.0409	0.212	36	16.3	20.4	20.4	12.1	#REF!
ENSMUSG00000024944	Arl2		112	106	147	181	411	217	144	228	235	169		134.6	172.9	147.3	124.96	136.34	240.31	235.25	237.42	221.33	194.92		KO_HX_M_vs_WT_HX_M	-1.6	-0.677	down	3.5e-09	3.76e-07	411	185	226	143	226	#REF!
ENSMUSG00000017418	Arl5b		11	5	8	14	37	5	4	3	9	9		13.22	8.16	8.02	9.67	12.27	5.54	6.53	3.12	8.48	10.38		KO_HX_M_vs_WT_HX_M	1.5	0.619	up	0.161	0.473	37	8.5	10.3	10.3	6.8	#REF!
ENSMUSG00000017421	Zfp207		319	167	352	480	1015	255	201	329	452	332		383.37	272.4	352.73	331.39	336.71	282.39	328.37	342.59	425.71	382.93		KO_HX_M_vs_WT_HX_M	-1.1	-0.0708	down	0.554	0.82	1020	344	352	335	352	#REF!
ENSMUSG00000017428	Psmd11		135	115	132	249	600	149	90	191	244	140		162.24	187.58	132.27	171.91	199.04	165	147.03	198.89	229.81	161.47		KO_HX_M_vs_WT_HX_M	-1.1	-0.0842	down	0.566	0.827	600	176	180	171	180	#REF!
ENSMUSG00000017466	Timp2		3092	2083	3391	5708	10757	3754	2444	3448	3864	3558		3715.97	3397.62	3398.02	3940.74	3568.45	4157.24	3992.66	3590.44	3639.27	4103.76		KO_HX_M_vs_WT_HX_M	-1.1	-0.111	down	0.104	0.373	10800	3750	3900	3600	3900	#REF!
ENSMUSG00000017478	Zc3h18		166	140	181	257	531	192	113	192	181	179		199.5	228.36	181.37	177.43	176.15	212.62	184.6	199.93	170.47	206.46		KO_HX_M_vs_WT_HX_M	-1	-0.0367	down	0.745	0.911	531	194	195	193	195	#REF!
ENSMUSG00000017485	Top2b		4	1	2	4	7	8	1	3	4	2		4.81	1.63	2	2.76	2.32	8.86	1.63	3.12	3.77	2.31		KO_HX_M_vs_WT_HX_M	-1.5	-0.589	down	0.399	0.727	8	3.3	3.9	2.7	3.9	#REF!
ENSMUSG00000017493	Igfbp4		2	4	7	3	9	1	1	4	2	4		2.4	6.52	7.01	2.07	2.99	1.11	1.63	4.17	1.88	4.61		KO_HX_M_vs_WT_HX_M	1.5	0.545	up	0.446	0.757	9	3.4	4.2	4.2	2.7	#REF!
ENSMUSG00000017499	Cdc6		2	0	0	2	11	1	0	1	1	1		2.4	0	0	1.38	3.65	1.11	0	1.04	0.94	1.15		KO_HX_M_vs_WT_HX_M	1.9	0.921	up	0.45	0.759	11	1.2	1.5	1.5	0.8	#REF!
ENSMUSG00000017548	Suz12		53	57	72	92	176	53	47	48	73	59		63.7	92.97	72.15	63.52	58.39	58.69	76.78	49.98	68.75	68.05		KO_HX_M_vs_WT_HX_M	1.1	0.0962	up	0.592	0.84	176	67.3	70.1	70.1	64.5	#REF!
ENSMUSG00000017550	Atad5		5	2	1	3	9	2	0	0	3	2		6.01	3.26	1	2.07	2.99	2.21	0	0	2.83	2.31		KO_HX_M_vs_WT_HX_M	1.9	0.943	up	0.293	0.636	9	2.3	3.1	3.1	1.5	#REF!
ENSMUSG00000017561	Crlf3		602	342	594	992	1855	501	330	581	674	528		723.48	557.84	595.23	684.87	615.36	554.82	539.11	605	634.8	608.99		KO_HX_M_vs_WT_HX_M	1.1	0.11	up	0.212	0.542	1860	612	635	635	589	#REF!
ENSMUSG00000017607	Tns4		27	23	30	64	90	30	17	31	34	26		32.45	37.52	30.06	44.18	29.86	33.22	27.77	32.28	32.02	29.99		KO_HX_M_vs_WT_HX_M	1.1	0.148	up	0.511	0.797	90	32.9	34.8	34.8	31.1	#REF!
ENSMUSG00000017615	Tnfaip1		148	84	194	314	668	165	128	141	229	160		177.87	137.01	194.4	216.78	221.6	182.72	209.11	146.82	215.68	184.54		KO_HX_M_vs_WT_HX_M	1	0.0369	up	0.796	0.932	668	189	190	190	188	#REF!
ENSMUSG00000017631	Abr		373	221	394	526	1175	370	235	328	360	321		448.27	360.48	394.82	363.14	389.79	409.74	383.91	341.55	339.06	370.24		KO_HX_M_vs_WT_HX_M	1.1	0.087	up	0.345	0.682	1180	380	391	391	369	#REF!
ENSMUSG00000017639	Rab11fip4		7	7	22	9	20	7	1	5	7	2		8.41	11.42	22.05	6.21	6.63	7.75	1.63	5.21	6.59	2.31		KO_HX_M_vs_WT_HX_M	2.2	1.12	up	0.0396	0.208	22	7.8	10.9	10.9	4.7	#REF!
ENSMUSG00000017652	Cd40		14	8	5	13	30	10	9	12	6	10		16.83	13.05	5.01	8.98	9.95	11.07	14.7	12.5	5.65	11.53		KO_HX_M_vs_WT_HX_M	-1	-0.0591	down	0.885	0.967	30	10.9	11.1	10.8	11.1	#REF!
ENSMUSG00000031129	Slc9a9		228	133	259	370	809	313	217	358	401	359		274.01	216.94	259.54	255.44	268.37	346.62	354.5	372.79	377.68	414.07		KO_HX_M_vs_WT_HX_M	-1.5	-0.54	down	3.6e-09	3.81e-07	809	314	373	255	373	#REF!
ENSMUSG00000017670	Elmo2		209	191	304	378	932	325	187	325	309	287		251.18	311.54	304.63	260.97	309.18	359.91	305.49	338.43	291.03	331.02		KO_HX_M_vs_WT_HX_M	-1.1	-0.178	down	0.0763	0.311	932	306	325	287	325	#REF!
ENSMUSG00000017677	Wsb1		206	184	328	451	998	213	209	260	229	260		247.57	300.13	328.68	311.37	331.07	235.88	341.43	270.74	215.68	299.88		KO_HX_M_vs_WT_HX_M	1.1	0.17	up	0.186	0.508	998	288	304	304	273	#REF!
ENSMUSG00000017679	Ttpal		22	32	27	26	124	28	8	38	54	30		26.44	52.2	27.06	17.95	41.13	31.01	13.07	39.57	50.86	34.6		KO_HX_M_vs_WT_HX_M	-1.1	-0.0798	down	0.804	0.935	124	33.4	33.8	33	33.8	#REF!
ENSMUSG00000017686	Rhot1		208	99	241	273	553	154	87	142	218	162		249.97	161.48	241.5	188.48	183.45	170.54	142.13	147.87	205.32	186.85		KO_HX_M_vs_WT_HX_M	1.2	0.257	up	0.0761	0.311	553	188	205	205	171	#REF!
ENSMUSG00000017697	Ada		8	8	18	19	78	3	4	14	15	7		9.61	13.05	18.04	13.12	25.88	3.32	6.53	14.58	14.13	8.07		KO_HX_M_vs_WT_HX_M	1.7	0.795	up	0.0647	0.282	78	12.6	15.9	15.9	9.3	#REF!
ENSMUSG00000017707	Serinc3		73	162	98	178	474	150	59	167	172	186		87.73	264.24	98.2	122.89	157.24	166.11	96.39	173.9	162	214.53		KO_HX_M_vs_WT_HX_M	-1.1	-0.163	down	0.621	0.855	474	154	163	146	163	#REF!
ENSMUSG00000017713	Tha1		94	94	124	192	476	157	106	173	141	123		112.97	153.32	124.26	132.55	157.9	173.86	173.17	180.15	132.8	141.87		KO_HX_M_vs_WT_HX_M	-1.2	-0.223	down	0.103	0.371	476	148	160	136	160	#REF!
ENSMUSG00000017715	Pgs1		176	141	235	397	831	251	134	234	264	222		211.52	229.99	235.49	274.08	275.67	277.96	218.91	243.67	248.65	256.05		KO_HX_M_vs_WT_HX_M	-1	-0.00965	down	0.929	0.981	831	247	249	245	249	#REF!
ENSMUSG00000017716	Birc5		13	11	13	19	36	8	8	7	14	8		15.62	17.94	13.03	13.12	11.94	8.86	13.07	7.29	13.19	9.23		KO_HX_M_vs_WT_HX_M	1.4	0.438	up	0.225	0.558	36	12.3	14.3	14.3	10.3	#REF!
ENSMUSG00000017718	Afmid		11	4	3	9	26	14	5	17	7	7		13.22	6.52	3.01	6.21	8.63	15.5	8.17	17.7	6.59	8.07		KO_HX_M_vs_WT_HX_M	-1.5	-0.586	down	0.201	0.529	26	9.4	11.2	7.5	11.2	#REF!
ENSMUSG00000017721	Pigt		314	228	303	606	1157	338	223	188	307	255		377.37	371.89	303.63	418.38	383.82	374.31	364.31	195.77	289.15	294.11		KO_HX_M_vs_WT_HX_M	1.2	0.296	up	0.048	0.234	1160	337	371	371	304	#REF!
ENSMUSG00000017723	Wfdc2		1	2	6	3	4	1	5	2	3	6		1.2	3.26	6.01	2.07	1.33	1.11	8.17	2.08	2.83	6.92		KO_HX_M_vs_WT_HX_M	-1.5	-0.629	down	0.4	0.727	6	3.5	4.2	2.8	4.2	#REF!
ENSMUSG00000017724	Etv4		4	2	7	3	28	3	0	0	7	0		4.81	3.26	7.01	2.07	9.29	3.32	0	0	6.59	0		KO_HX_M_vs_WT_HX_M	2.6	1.36	up	0.114	0.393	28	3.6	5.3	5.3	2	#REF!
ENSMUSG00000017734	Dbndd2		10	21	15	16	32	5	5	7	5	8		12.02	34.25	15.03	11.05	10.62	5.54	8.17	7.29	4.71	9.23		KO_HX_M_vs_WT_HX_M	2.3	1.18	up	0.00856	0.0752	32	11.8	16.6	16.6	7	#REF!
ENSMUSG00000017737	Mmp9		24	16	41	34	55	61	7	28	10	30		28.84	26.1	41.08	23.47	18.25	67.55	11.44	29.16	9.42	34.6		KO_HX_M_vs_WT_HX_M	-1.1	-0.166	down	0.69	0.888	61	29	30.4	27.5	30.4	#REF!
ENSMUSG00000017740	Slc12a5		6	10	7	5	20	6	3	4	2	0		7.21	16.31	7.01	3.45	6.63	6.64	4.9	4.17	1.88	0		KO_HX_M_vs_WT_HX_M	2.2	1.15	up	0.0674	0.288	20	5.8	8.1	8.1	3.5	#REF!
ENSMUSG00000017747	Ghdc		180	130	164	250	556	140	112	162	172	142		216.32	212.05	164.34	172.6	184.44	155.04	182.97	168.69	162	163.78		KO_HX_M_vs_WT_HX_M	1.1	0.181	up	0.112	0.388	556	178	190	190	166	#REF!
ENSMUSG00000032482	Cspg5		26	24	35	12	33	0	1	2	5	0		31.25	39.15	35.07	8.28	10.95	0	1.63	2.08	4.71	0		KO_HX_M_vs_WT_HX_M	14	3.77	up	7.22e-08	5.22e-06	35	13.3	24.9	24.9	1.7	#REF!
ENSMUSG00000017756	Slc12a7		42	36	54	78	184	80	43	48	77	55		50.48	58.72	54.11	53.85	61.04	88.59	70.25	49.98	72.52	63.44		KO_HX_M_vs_WT_HX_M	-1.2	-0.299	down	0.0938	0.352	184	62.3	69	55.6	69	#REF!
ENSMUSG00000068099	1500009C09Rik		23	23	30	11	34	1	1	3	2	1		27.64	37.52	30.06	7.59	11.28	1.11	1.63	3.12	1.88	1.15		KO_HX_M_vs_WT_HX_M	12	3.6	up	7.32e-08	5.23e-06	34	12.3	22.8	22.8	1.8	#REF!
ENSMUSG00000017764	Zswim1		38	22	44	68	139	55	38	47	60	39		45.67	35.88	44.09	46.95	46.11	60.91	62.08	48.94	56.51	44.98		KO_HX_M_vs_WT_HX_M	-1.2	-0.293	down	0.109	0.384	139	49.2	54.7	43.7	54.7	#REF!
ENSMUSG00000017765	Slc12a4		66	36	57	97	165	62	40	81	59	77		79.32	58.72	57.12	66.97	54.74	68.66	65.35	84.35	55.57	88.81		KO_HX_M_vs_WT_HX_M	-1.2	-0.208	down	0.247	0.586	165	68	72.5	63.4	72.5	#REF!
ENSMUSG00000017774	Myo1c		349	182	387	463	987	350	193	256	254	268		419.43	296.86	387.8	319.65	327.42	387.6	315.3	266.58	239.23	309.11		KO_HX_M_vs_WT_HX_M	1.2	0.208	up	0.123	0.412	987	327	350	350	304	#REF!
ENSMUSG00000017776	Crk		62	43	54	159	229	50	47	75	94	91		74.51	70.14	54.11	109.77	75.97	55.37	76.78	78.1	88.53	104.96		KO_HX_M_vs_WT_HX_M	-1	-0.0586	down	0.775	0.924	229	78.8	80.7	76.9	80.7	#REF!
ENSMUSG00000017778	Cox7c		462	361	569	636	1675	375	298	533	562	330		555.23	588.83	570.18	439.09	555.65	415.28	486.83	555.02	529.31	380.62		KO_HX_M_vs_WT_HX_M	1.1	0.19	up	0.104	0.374	1680	508	542	542	473	#REF!
ENSMUSG00000017781	Pitpna		593	358	693	1078	2059	567	364	574	665	582		712.67	583.94	694.44	744.24	683.04	627.9	594.65	597.71	626.32	671.27		KO_HX_M_vs_WT_HX_M	1.1	0.138	up	0.0809	0.322	2060	654	684	684	624	#REF!
ENSMUSG00000017801	Mlx		136	87	189	248	540	166	90	197	201	158		163.45	141.91	189.39	171.22	179.14	183.83	147.03	205.14	189.31	182.24		KO_HX_M_vs_WT_HX_M	-1.1	-0.0982	down	0.4	0.727	540	175	182	169	182	#REF!
ENSMUSG00000017802	Retreg3		163	115	142	299	588	150	97	125	169	127		195.89	187.58	142.29	206.43	195.06	166.11	158.46	130.16	159.17	146.48		KO_HX_M_vs_WT_HX_M	1.2	0.293	up	0.0203	0.134	588	169	185	185	152	#REF!
ENSMUSG00000017830	Dhx58		83	48	110	117	249	77	61	79	95	64		99.75	78.29	110.23	80.78	82.6	85.27	99.65	82.26	89.47	73.82		KO_HX_M_vs_WT_HX_M	1	0.0683	up	0.653	0.87	249	88.2	90.3	90.3	86.1	#REF!
ENSMUSG00000017831	Rab5a		7	3	7	6	22	4	2	5	5	5		8.41	4.89	7.01	4.14	7.3	4.43	3.27	5.21	4.71	5.77		KO_HX_M_vs_WT_HX_M	1.3	0.432	up	0.408	0.732	22	5.5	6.3	6.3	4.7	#REF!
ENSMUSG00000017837	Nkiras2		172	105	208	287	606	180	115	191	220	153		206.71	171.27	208.43	198.14	201.03	199.33	187.87	198.89	207.2	176.47		KO_HX_M_vs_WT_HX_M	1	0.0283	up	0.78	0.925	606	196	197	197	194	#REF!
ENSMUSG00000017843	Ppp2r5c		328	203	359	517	1004	275	229	280	331	300		394.19	331.12	359.74	356.93	333.06	304.54	374.11	291.57	311.75	346.02		KO_HX_M_vs_WT_HX_M	1.1	0.129	up	0.171	0.487	1000	340	355	355	326	#REF!
ENSMUSG00000017858	Ift52		97	49	123	146	353	97	80	123	113	108		116.57	79.92	123.25	100.8	117.1	107.42	130.69	128.08	106.43	124.57		KO_HX_M_vs_WT_HX_M	-1.1	-0.127	down	0.362	0.697	353	113	119	108	119	#REF!
ENSMUSG00000017861	Mybl2		1	1	4	6	17	3	0	3	2	4		1.2	1.63	4.01	4.14	5.64	3.32	0	3.12	1.88	4.61		KO_HX_M_vs_WT_HX_M	1.4	0.442	up	0.554	0.82	17	3	3.3	3.3	2.6	#REF!
ENSMUSG00000017929	B4galt5		108	74	95	162	324	114	88	80	121	93		129.79	120.7	95.2	111.84	107.48	126.25	143.76	83.3	113.96	107.27		KO_HX_M_vs_WT_HX_M	-1	-0.0221	down	0.884	0.967	324	114	115	113	115	#REF!
ENSMUSG00000017943	Gdap1l1		3	5	6	6	8	4	3	7	5	1		3.61	8.16	6.01	4.14	2.65	4.43	4.9	7.29	4.71	1.15		KO_HX_M_vs_WT_HX_M	1	0.00964	up	0.987	0.997	8	4.7	4.9	4.9	4.5	#REF!
ENSMUSG00000017999	Ddx27		139	91	159	223	543	116	86	167	152	117		167.05	148.43	159.33	153.96	180.13	128.46	140.49	173.9	143.16	134.95		KO_HX_M_vs_WT_HX_M	1.1	0.175	up	0.149	0.456	543	153	162	162	144	#REF!
ENSMUSG00000018001	Cyth3		111	72	94	203	409	140	93	103	146	120		133.4	117.44	94.19	140.15	135.68	155.04	151.93	107.26	137.51	138.41		KO_HX_M_vs_WT_HX_M	-1.1	-0.135	down	0.349	0.685	409	131	138	124	138	#REF!
ENSMUSG00000018008	Cyth4		4933	3951	5874	7403	17866	6465	3819	5847	5192	5382		5928.49	6444.54	5886.17	5110.95	5926.74	7159.44	6238.94	6088.54	4890.04	6207.54		KO_HX_M_vs_WT_HX_M	-1	-0.0623	down	0.515	0.8	17900	5990	6120	5860	6120	#REF!
ENSMUSG00000019194	Scn1b		289	264	370	441	1038	584	331	618	549	417		347.32	430.61	370.77	304.46	344.34	646.73	540.74	643.53	517.07	480.96		KO_HX_M_vs_WT_HX_M	-1.6	-0.665	down	3.8e-09	3.9e-07	1040	463	566	360	566	#REF!
ENSMUSG00000018040	Rrp7a		74	92	92	134	191	85	58	135	164	89		88.93	150.06	92.19	92.51	63.36	94.13	94.75	140.58	154.46	102.65		KO_HX_M_vs_WT_HX_M	-1.2	-0.307	down	0.149	0.455	191	107	117	97.4	117	#REF!
ENSMUSG00000060402	Chst8		40	49	59	101	192	126	73	124	127	83		48.07	79.92	59.12	69.73	63.69	139.53	119.26	129.12	119.61	95.73		KO_HX_M_vs_WT_HX_M	-1.9	-0.92	down	3.9e-09	4.04e-07	192	92.4	121	64.1	121	#REF!
ENSMUSG00000018068	Ints2		17	26	38	34	72	13	19	14	19	15		20.43	42.41	38.08	23.47	23.88	14.4	31.04	14.58	17.89	17.3		KO_HX_M_vs_WT_HX_M	1.6	0.637	up	0.0358	0.196	72	24.3	29.7	29.7	19	#REF!
ENSMUSG00000018076	Med13l		177	239	253	411	750	328	249	323	268	284		212.72	389.84	253.52	283.75	248.8	363.23	406.78	336.34	252.41	327.56		KO_HX_M_vs_WT_HX_M	-1.2	-0.285	down	0.0639	0.28	750	307	337	278	337	#REF!
ENSMUSG00000018102	H2bc4		261	217	180	322	777	296	202	377	395	270		313.67	353.95	180.37	222.31	257.76	327.79	330	392.57	372.03	311.42		KO_HX_M_vs_WT_HX_M	-1.3	-0.398	down	0.00868	0.0759	777	306	347	266	347	#REF!
ENSMUSG00000018126	Baiap2l2		4	3	6	3	15	3	2	2	4	3		4.81	4.89	6.01	2.07	4.98	3.32	3.27	2.08	3.77	3.46		KO_HX_M_vs_WT_HX_M	1.4	0.497	up	0.432	0.749	15	3.9	4.5	4.5	3.2	#REF!
ENSMUSG00000018143	Mafk		34	24	35	59	123	43	19	31	44	25		40.86	39.15	35.07	40.73	40.8	47.62	31.04	32.28	41.44	28.83		KO_HX_M_vs_WT_HX_M	1.1	0.111	up	0.599	0.844	123	37.8	39.3	39.3	36.2	#REF!
ENSMUSG00000018160	Med1		115	85	101	207	486	100	112	116	145	156		138.21	138.64	101.21	142.91	161.22	110.74	182.97	120.79	136.57	179.93		KO_HX_M_vs_WT_HX_M	-1.1	-0.0812	down	0.625	0.858	486	141	146	136	146	#REF!
ENSMUSG00000018167	Stard3		1221	1073	1414	2070	4295	1517	975	1539	1589	1250		1467.4	1750.19	1416.93	1429.11	1424.79	1679.95	1592.82	1602.58	1496.58	1441.74		KO_HX_M_vs_WT_HX_M	-1	-0.065	down	0.396	0.725	4300	1530	1560	1500	1560	#REF!
ENSMUSG00000056313	Tcim		34	17	41	54	104	50	59	86	94	62		40.86	27.73	41.08	37.28	34.5	55.37	96.39	89.55	88.53	71.51		KO_HX_M_vs_WT_HX_M	-2.2	-1.13	down	4.9e-09	4.93e-07	104	58.3	80.3	36.3	80.3	#REF!
ENSMUSG00000018171	Vmp1		149	78	222	318	631	148	96	138	212	140		179.07	127.23	222.46	219.54	209.32	163.9	156.83	143.7	199.67	161.47		KO_HX_M_vs_WT_HX_M	1.2	0.229	up	0.121	0.407	631	178	192	192	165	#REF!
ENSMUSG00000018189	Uchl5		95	79	124	149	349	84	77	108	118	74		114.17	128.86	124.26	102.87	115.77	93.02	125.79	112.46	111.14	85.35		KO_HX_M_vs_WT_HX_M	1.1	0.147	up	0.285	0.627	349	111	117	117	106	#REF!
ENSMUSG00000018196	Glrx2		98	88	126	162	335	105	79	120	143	110		117.78	143.54	126.26	111.84	111.13	116.28	129.06	124.96	134.68	126.87		KO_HX_M_vs_WT_HX_M	-1.1	-0.0738	down	0.552	0.819	335	124	126	122	126	#REF!
ENSMUSG00000018199	Ro60		3	3	6	5	6	3	2	6	3	3		3.61	4.89	6.01	3.45	1.99	3.32	3.27	6.25	2.83	3.46		KO_HX_M_vs_WT_HX_M	-1	-0.0483	down	0.94	0.984	6	3.9	4	4	3.8	#REF!
ENSMUSG00000018209	Stk4		189	105	173	307	511	144	129	165	189	159		227.14	171.27	173.36	211.95	169.52	159.47	210.74	171.82	178.01	183.39		KO_HX_M_vs_WT_HX_M	1.1	0.0816	up	0.507	0.795	511	186	191	191	181	#REF!
ENSMUSG00000018217	Pmp22		678	414	897	1297	2609	870	638	849	1146	813		814.82	675.28	898.86	895.44	865.49	963.45	1042.27	884.07	1079.35	937.71		KO_HX_M_vs_WT_HX_M	-1.2	-0.235	down	0.0094	0.0805	2610	906	981	830	981	#REF!
ENSMUSG00000018238	Gdf9		46	16	88	85	205	69	39	57	59	39		55.28	26.1	88.18	58.68	68.01	76.41	63.71	59.35	55.57	44.98		KO_HX_M_vs_WT_HX_M	1	0.0137	up	0.954	0.988	205	59.6	60	59.3	60	#REF!
ENSMUSG00000018239	Zcchc10		37	18	42	51	107	35	21	31	33	41		44.47	29.36	42.09	35.21	35.5	38.76	34.31	32.28	31.08	47.29		KO_HX_M_vs_WT_HX_M	1	0.0253	up	0.906	0.974	107	37	37.3	37.3	36.7	#REF!
ENSMUSG00000018286	Psmb6		621	491	822	1078	2162	746	556	857	884	657		746.32	800.88	823.7	744.24	717.21	826.13	908.31	892.4	832.59	757.78		KO_HX_M_vs_WT_HX_M	-1.1	-0.141	down	0.0586	0.265	2160	805	843	766	843	#REF!
ENSMUSG00000018287	Spag7		310	232	388	525	1163	322	228	394	406	305		372.56	378.42	388.8	362.45	385.81	356.59	372.47	410.28	382.39	351.78		KO_HX_M_vs_WT_HX_M	1	0.0102	up	0.898	0.971	1160	376	378	378	375	#REF!
ENSMUSG00000018293	Pfn1		342	353	517	562	1265	431	274	535	834	289		411.02	575.78	518.07	388	419.64	477.3	447.62	557.1	785.5	333.33		KO_HX_M_vs_WT_HX_M	-1.1	-0.176	down	0.33	0.67	1260	491	520	463	520	#REF!
ENSMUSG00000018322	Tomm34		259	211	320	460	1057	283	165	267	358	294		311.27	344.17	320.66	317.58	350.64	313.4	269.55	278.03	337.18	339.1		KO_HX_M_vs_WT_HX_M	1.1	0.0941	up	0.319	0.66	1060	318	329	329	307	#REF!
ENSMUSG00000018326	Ywhab		408	341	505	1109	1980	505	277	536	719	615		490.34	556.21	506.05	765.64	656.83	559.24	452.52	558.14	677.18	709.33		KO_HX_M_vs_WT_HX_M	1	0.0112	up	0.936	0.983	1980	593	595	595	591	#REF!
ENSMUSG00000018334	Ksr1		71	47	64	100	193	79	37	68	67	57		85.33	76.66	64.13	69.04	64.02	87.49	60.45	70.81	63.1	65.74		KO_HX_M_vs_WT_HX_M	1	0.0199	up	0.904	0.974	193	70.7	71.8	71.8	69.5	#REF!
ENSMUSG00000074657	Kif5a		375	286	296	121	370	25	2	20	49	10		450.68	466.5	296.61	83.54	122.74	27.69	3.27	20.83	46.15	11.53		KO_HX_M_vs_WT_HX_M	13	3.68	up	7.3e-08	5.23e-06	375	153	284	284	21.9	#REF!
ENSMUSG00000040694	Apobec2		8	5	8	13	20	29	21	30	18	40		9.61	8.16	8.02	8.98	6.63	32.12	34.31	31.24	16.95	46.14		KO_HX_M_vs_WT_HX_M	-3.9	-1.98	down	5.2e-09	5.19e-07	40	20.2	32.1	8.3	32.1	#REF!
ENSMUSG00000018341	Il12rb2		3	1	3	5	12	0	2	2	1	1		3.61	1.63	3.01	3.45	3.98	0	3.27	2.08	0.94	1.15		KO_HX_M_vs_WT_HX_M	2.3	1.23	up	0.154	0.463	12	2.3	3.1	3.1	1.5	#REF!
ENSMUSG00000018347	Zkscan6		66	49	81	132	304	100	47	86	99	67		79.32	79.92	81.17	91.13	100.85	110.74	76.78	89.55	93.24	77.28		KO_HX_M_vs_WT_HX_M	-1	-0.0336	down	0.827	0.945	304	88	89.5	86.5	89.5	#REF!
ENSMUSG00000018362	Kpna2		0	1	0	0	0	1	0	0	2	0		0	1.63	0	0	0	1.11	0	0	1.88	0		KO_HX_M_vs_WT_HX_M	-2.6	-1.39	down	0.501	0.792	2	0.5	0.6	0.3	0.6	#REF!
ENSMUSG00000018363	Smurf2		179	128	172	292	609	145	111	211	206	184		215.12	208.78	172.36	201.59	202.03	160.58	181.34	219.72	194.02	212.22		KO_HX_M_vs_WT_HX_M	1	0.0414	up	0.716	0.897	609	197	200	200	194	#REF!
ENSMUSG00000018372	Cep95		69	58	62	128	298	48	36	55	72	69		82.92	94.6	62.13	88.37	98.86	53.16	58.81	57.27	67.81	79.58		KO_HX_M_vs_WT_HX_M	1.4	0.437	up	0.0128	0.0992	298	74.4	85.4	85.4	63.3	#REF!
ENSMUSG00000018377	Vezf1		56	51	77	104	183	55	41	71	57	60		67.3	83.19	77.16	71.8	60.71	60.91	66.98	73.93	53.68	69.2		KO_HX_M_vs_WT_HX_M	1.1	0.128	up	0.44	0.754	183	68.5	72	72	64.9	#REF!
ENSMUSG00000018379	Srsf1		135	90	150	269	585	106	107	152	171	151		162.24	146.8	150.31	185.71	194.06	117.39	174.8	158.28	161.05	174.16		KO_HX_M_vs_WT_HX_M	1.1	0.117	up	0.385	0.715	585	162	168	168	157	#REF!
ENSMUSG00000032527	Pccb		117	69	144	173	391	203	117	195	215	167		140.61	112.55	144.3	119.44	129.71	224.81	191.14	203.06	202.5	192.62		KO_HX_M_vs_WT_HX_M	-1.6	-0.649	down	5.5e-09	5.44e-07	391	166	203	129	203	#REF!
ENSMUSG00000018387	Shroom1		27	7	24	35	44	18	9	8	10	11		32.45	11.42	24.05	24.16	14.6	19.93	14.7	8.33	9.42	12.69		KO_HX_M_vs_WT_HX_M	1.6	0.722	up	0.0457	0.228	44	17.2	21.3	21.3	13	#REF!
ENSMUSG00000018395	Kif3a		37	30	42	48	102	39	29	38	27	41		44.47	48.93	42.09	33.14	33.84	43.19	47.38	39.57	25.43	47.29		KO_HX_M_vs_WT_HX_M	-1	-0.0253	down	0.91	0.976	102	40.5	40.6	40.5	40.6	#REF!
ENSMUSG00000018398	Septin8		116	65	120	152	322	86	52	89	106	81		139.41	106.02	120.25	104.94	106.82	95.24	84.95	92.68	99.84	93.42		KO_HX_M_vs_WT_HX_M	1.2	0.291	up	0.0326	0.184	322	104	115	115	93.2	#REF!
ENSMUSG00000018401	Mtmr4		28	11	19	60	86	24	16	31	40	30		33.65	17.94	19.04	41.42	28.53	26.58	26.14	32.28	37.67	34.6		KO_HX_M_vs_WT_HX_M	-1.1	-0.137	down	0.603	0.846	86	29.8	31.5	28.1	31.5	#REF!
ENSMUSG00000018405	Mrm1		55	30	72	124	268	51	39	58	66	78		66.1	48.93	72.15	85.61	88.9	56.48	63.71	60.4	62.16	89.96		KO_HX_M_vs_WT_HX_M	1.1	0.16	up	0.404	0.729	268	69.4	72.3	72.3	66.5	#REF!
ENSMUSG00000020801	Med31		108	56	117	178	342	62	44	48	72	62		129.79	91.34	117.24	122.89	113.45	68.66	71.88	49.98	67.81	71.51		KO_HX_M_vs_WT_HX_M	1.8	0.818	up	8.35e-08	5.88e-06	342	90.5	115	115	66	#REF!
ENSMUSG00000018412	Kansl1		130	116	164	246	494	140	82	142	208	144		156.23	189.21	164.34	169.84	163.88	155.04	133.96	147.87	195.9	166.09		KO_HX_M_vs_WT_HX_M	1	0.0609	up	0.613	0.851	494	164	169	169	160	#REF!
ENSMUSG00000018415	Gid4		34	21	26	25	91	25	24	32	34	25		40.86	34.25	26.05	17.26	30.19	27.69	39.21	33.32	32.02	28.83		KO_HX_M_vs_WT_HX_M	-1.1	-0.14	down	0.583	0.835	91	31	32.2	29.7	32.2	#REF!
ENSMUSG00000018417	Myo1b		21	19	28	46	79	29	19	49	47	45		25.24	30.99	28.06	31.76	26.21	32.12	31.04	51.02	44.27	51.9		KO_HX_M_vs_WT_HX_M	-1.5	-0.588	down	0.00906	0.0785	79	35.3	42.1	28.5	42.1	#REF!
ENSMUSG00000018425	Dhx40		5	9	2	23	18	7	4	7	9	10		6.01	14.68	2	15.88	5.97	7.75	6.53	7.29	8.48	11.53		KO_HX_M_vs_WT_HX_M	1	0.06	up	0.905	0.974	23	8.6	8.9	8.9	8.3	#REF!
ENSMUSG00000018427	Ypel2		26	18	21	47	84	33	28	37	56	36		31.25	29.36	21.04	32.45	27.87	36.54	45.74	38.53	52.74	41.52		KO_HX_M_vs_WT_HX_M	-1.5	-0.6	down	0.0059	0.0577	84	35.7	43	28.4	43	#REF!
ENSMUSG00000042406	Atf4		754	602	1121	1455	3264	1338	896	1338	1449	1093		906.16	981.93	1123.32	1004.52	1082.78	1481.72	1463.76	1393.27	1364.73	1260.66		KO_HX_M_vs_WT_HX_M	-1.4	-0.446	down	6.1e-09	5.9e-07	3260	1210	1390	1020	1390	#REF!
ENSMUSG00000018433	Nol11		45	31	62	126	248	60	42	64	74	70		54.08	50.56	62.13	86.99	82.27	66.44	68.61	66.64	69.7	80.74		KO_HX_M_vs_WT_HX_M	-1	-0.0222	down	0.904	0.974	248	68.8	70.4	67.2	70.4	#REF!
ENSMUSG00000018442	Derl2		445	332	611	795	1550	488	356	484	513	427		534.8	541.53	612.27	548.86	514.19	540.42	581.58	503.99	483.16	492.5		KO_HX_M_vs_WT_HX_M	1.1	0.0829	up	0.311	0.651	1550	535	550	550	520	#REF!
ENSMUSG00000018446	C1qbp		335	227	425	594	1341	315	186	352	422	287		402.6	370.26	425.88	410.09	444.85	348.84	303.86	366.54	397.46	331.02		KO_HX_M_vs_WT_HX_M	1.2	0.234	up	0.0112	0.0899	1340	380	411	411	350	#REF!
ENSMUSG00000018449	Rpain		173	139	197	332	642	199	123	203	249	147		207.91	226.73	197.41	229.21	212.97	220.38	200.94	211.39	234.52	169.55		KO_HX_M_vs_WT_HX_M	1	0.0461	up	0.671	0.879	642	211	215	215	207	#REF!
ENSMUSG00000032076	Cadm1		414	298	494	726	1351	275	257	313	355	300		497.55	486.07	495.02	501.22	448.17	304.54	419.85	325.93	334.35	346.02		KO_HX_M_vs_WT_HX_M	1.4	0.494	up	8.56e-08	6e-06	1350	416	486	486	346	#REF!
ENSMUSG00000002608	Ccdc97		237	192	260	340	733	416	216	372	426	347		284.83	313.17	260.54	234.73	243.16	460.68	352.87	387.37	401.22	400.23		KO_HX_M_vs_WT_HX_M	-1.5	-0.604	down	6.8e-09	6.53e-07	733	334	400	267	400	#REF!
ENSMUSG00000018470	Kcnab3		3	4	10	7	20	10	3	6	9	4		3.61	6.52	10.02	4.83	6.63	11.07	4.9	6.25	8.48	4.61		KO_HX_M_vs_WT_HX_M	-1.1	-0.18	down	0.713	0.896	20	6.7	7.1	6.3	7.1	#REF!
ENSMUSG00000018474	Chd3		217	104	209	250	655	276	104	193	168	177		260.79	169.64	209.43	172.6	217.29	305.65	169.9	200.97	158.23	204.15		KO_HX_M_vs_WT_HX_M	-1	-0.0131	down	0.939	0.984	655	207	208	206	208	#REF!
ENSMUSG00000018476	Kdm6b		85	57	91	115	256	112	61	80	74	73		102.15	92.97	91.19	79.39	84.92	124.03	99.65	83.3	69.7	84.2		KO_HX_M_vs_WT_HX_M	-1	-0.0374	down	0.821	0.942	256	91.2	92.2	90.1	92.2	#REF!
ENSMUSG00000018481	Appbp2		45	27	51	81	173	41	33	59	54	64		54.08	44.04	51.11	55.92	57.39	45.4	53.91	61.44	50.86	73.82		KO_HX_M_vs_WT_HX_M	-1.1	-0.097	down	0.597	0.842	173	54.8	57.1	52.5	57.1	#REF!
ENSMUSG00000018501	Ncor1		322	188	296	475	802	303	223	318	284	288		386.98	306.65	296.61	327.93	266.05	335.55	364.31	331.14	267.48	332.18		KO_HX_M_vs_WT_HX_M	-1	-0.0445	down	0.703	0.894	802	321	326	317	326	#REF!
ENSMUSG00000018507	Trpv2		310	223	396	447	983	408	223	376	409	306		372.56	363.74	396.82	308.6	326.09	451.83	364.31	391.53	385.21	352.94		KO_HX_M_vs_WT_HX_M	-1.1	-0.149	down	0.139	0.44	983	371	389	354	389	#REF!
ENSMUSG00000018509	Cenpv		115	91	123	196	404	152	82	139	117	124		138.21	148.43	123.25	135.32	134.02	168.33	133.96	144.74	110.2	143.02		KO_HX_M_vs_WT_HX_M	-1	-0.0488	down	0.706	0.894	404	138	140	136	140	#REF!
ENSMUSG00000018537	Pcgf2		20	13	22	42	98	26	13	19	23	25		24.04	21.2	22.05	29	32.51	28.79	21.24	19.78	21.66	28.83		KO_HX_M_vs_WT_HX_M	1.1	0.147	up	0.572	0.83	98	24.9	25.8	25.8	24.1	#REF!
ENSMUSG00000018541	Cwc25		28	22	52	52	170	34	30	51	47	39		33.65	35.88	52.11	35.9	56.39	37.65	49.01	53.11	44.27	44.98		KO_HX_M_vs_WT_HX_M	-1	-0.0566	down	0.794	0.931	170	44.3	45.8	42.8	45.8	#REF!
ENSMUSG00000018547	Pip4k2b		281	164	278	436	760	299	182	263	288	204		337.71	267.5	278.58	301.01	252.12	331.12	297.33	273.86	271.25	235.29		KO_HX_M_vs_WT_HX_M	1	0.0253	up	0.825	0.944	760	285	287	287	282	#REF!
ENSMUSG00000018548	Trim37		19	6	19	24	36	12	7	6	10	14		22.83	9.79	19.04	16.57	11.94	13.29	11.44	6.25	9.42	16.15		KO_HX_M_vs_WT_HX_M	1.4	0.503	up	0.174	0.491	36	13.7	16	16	11.3	#REF!
ENSMUSG00000018559	Ctdnep1		482	313	575	756	1548	528	307	519	605	458		579.27	510.54	576.19	521.93	513.52	584.72	501.53	540.44	569.81	528.25		KO_HX_M_vs_WT_HX_M	-1	-0.0184	down	0.812	0.939	1550	543	545	540	545	#REF!
ENSMUSG00000018565	Elp5		100	91	129	210	356	155	88	121	157	118		120.18	148.43	129.27	144.98	118.1	171.65	143.76	126	147.87	136.1		KO_HX_M_vs_WT_HX_M	-1.1	-0.146	down	0.255	0.595	356	139	145	132	145	#REF!
ENSMUSG00000018567	Gabarap		1476	1141	1839	2510	4680	1464	1119	1669	1734	1484		1773.86	1861.1	1842.81	1732.88	1552.51	1621.26	1828.06	1737.95	1633.15	1711.63		KO_HX_M_vs_WT_HX_M	1	0.0362	up	0.599	0.844	4680	1730	1750	1750	1710	#REF!
ENSMUSG00000018570	2810408A11Rik		3	5	4	6	32	1	3	2	5	2		3.61	8.16	4.01	4.14	10.62	1.11	4.9	2.08	4.71	2.31		KO_HX_M_vs_WT_HX_M	2.1	1.09	up	0.0935	0.351	32	4.6	6.1	6.1	3	#REF!
ENSMUSG00000018572	Phf23		466	291	466	768	1611	499	315	490	532	441		560.04	474.65	466.97	530.22	534.42	552.6	514.6	510.24	501.06	508.64		KO_HX_M_vs_WT_HX_M	-1	-0.00632	down	0.936	0.983	1610	515	517	513	517	#REF!
ENSMUSG00000018574	Acadvl		166	149	221	333	642	253	160	242	251	190		199.5	243.04	221.46	229.9	212.97	280.18	261.39	252	236.4	219.14		KO_HX_M_vs_WT_HX_M	-1.1	-0.177	down	0.0795	0.318	642	236	250	221	250	#REF!
ENSMUSG00000018583	G3bp1		29	16	23	36	66	23	24	12	31	21		34.85	26.1	23.05	24.85	21.89	25.47	39.21	12.5	29.2	24.22		KO_HX_M_vs_WT_HX_M	1	0.00257	up	0.993	0.998	66	26.1	26.1	26.1	26.1	#REF!
ENSMUSG00000018585	Atox1		641	496	875	1092	2373	647	538	837	837	667		770.36	809.03	876.81	753.91	787.2	716.5	878.91	871.58	788.32	769.31		KO_HX_M_vs_WT_HX_M	-1	-0.00933	down	0.906	0.974	2370	802	805	799	805	#REF!
ENSMUSG00000031838	Ifi30		1008	671	1290	1565	3501	1404	1103	1504	1536	1382		1211.42	1094.48	1292.67	1080.46	1161.4	1554.81	1801.92	1566.13	1446.67	1593.98		KO_HX_M_vs_WT_HX_M	-1.4	-0.445	down	8.5e-09	7.97e-07	3500	1380	1590	1170	1590	#REF!
ENSMUSG00000018599	Mief2		23	51	48	98	181	65	34	55	55	54		27.64	83.19	48.1	67.66	60.04	71.98	55.54	57.27	51.8	62.28		KO_HX_M_vs_WT_HX_M	-1	-0.0641	down	0.777	0.924	181	58.6	59.8	57.3	59.8	#REF!
ENSMUSG00000018651	Tada2a		31	24	45	55	122	35	31	36	50	50		37.26	39.15	45.09	37.97	40.47	38.76	50.64	37.49	47.09	57.67		KO_HX_M_vs_WT_HX_M	-1.2	-0.202	down	0.307	0.647	122	43.2	46.3	40	46.3	#REF!
ENSMUSG00000018654	Ikzf1		305	242	345	570	1241	273	254	314	427	350		366.55	394.73	345.71	393.52	411.68	302.32	414.95	326.97	402.17	403.69		KO_HX_M_vs_WT_HX_M	1	0.0542	up	0.606	0.847	1240	376	382	382	370	#REF!
ENSMUSG00000018659	Pnpo		82	72	139	225	359	149	111	155	169	126		98.55	117.44	139.29	155.34	119.09	165	181.34	161.4	159.17	145.33		KO_HX_M_vs_WT_HX_M	-1.3	-0.352	down	0.00858	0.0753	359	144	162	126	162	#REF!
ENSMUSG00000018661	Cog1		191	135	228	299	632	191	128	217	224	186		229.54	220.2	228.47	206.43	209.66	211.52	209.11	225.96	210.97	214.53		KO_HX_M_vs_WT_HX_M	1	0.0196	up	0.836	0.949	632	217	219	219	214	#REF!
ENSMUSG00000018666	Cbx1		86	77	114	259	363	161	70	108	135	94		103.35	125.6	114.24	178.81	120.42	178.29	114.36	112.46	127.15	108.42		KO_HX_M_vs_WT_HX_M	1	0.00874	up	0.961	0.99	363	128	128	128	128	#REF!
ENSMUSG00000018669	Cdk5rap3		213	208	290	380	972	337	201	334	300	270		255.98	339.27	290.6	262.35	322.44	373.2	328.37	347.8	282.55	311.42		KO_HX_M_vs_WT_HX_M	-1.1	-0.16	down	0.144	0.449	972	311	329	294	329	#REF!
ENSMUSG00000018672	Copz2		51	36	88	70	134	58	48	65	71	70		61.29	58.72	88.18	48.33	44.45	64.23	78.42	67.69	66.87	80.74		KO_HX_M_vs_WT_HX_M	-1.2	-0.272	down	0.173	0.491	134	65.9	71.6	60.2	71.6	#REF!
ENSMUSG00000018677	Slc25a39		310	250	380	536	1063	359	204	370	407	301		372.56	407.78	380.79	370.05	352.63	397.56	333.27	385.29	383.33	347.17		KO_HX_M_vs_WT_HX_M	1	0.0146	up	0.862	0.96	1060	373	377	377	369	#REF!
ENSMUSG00000018678	Sp2		56	31	65	87	173	72	45	47	66	56		67.3	50.56	65.13	60.06	57.39	79.73	73.51	48.94	62.16	64.59		KO_HX_M_vs_WT_HX_M	-1.1	-0.12	down	0.49	0.786	173	62.9	65.8	60.1	65.8	#REF!
ENSMUSG00000018697	Aatf		75	50	129	171	264	67	51	82	83	62		90.14	81.56	129.27	118.06	87.58	74.2	83.32	85.39	78.17	71.51		KO_HX_M_vs_WT_HX_M	1.3	0.376	up	0.0212	0.138	264	89.9	101	101	78.5	#REF!
ENSMUSG00000040447	Spns2		186	99	218	305	691	315	228	342	281	306		223.54	161.48	218.45	210.57	229.23	348.84	372.47	356.13	264.66	352.94		KO_HX_M_vs_WT_HX_M	-1.6	-0.681	down	9.6e-09	8.88e-07	691	274	339	209	339	#REF!
ENSMUSG00000018733	Pex12		22	16	49	74	159	21	20	27	33	30		26.44	26.1	49.1	51.09	52.75	23.26	32.67	28.12	31.08	34.6		KO_HX_M_vs_WT_HX_M	1.4	0.514	up	0.0446	0.223	159	35.5	41.1	41.1	29.9	#REF!
ENSMUSG00000018736	Ndel1		221	126	247	326	680	188	128	214	197	179		265.6	205.52	247.51	225.07	225.58	208.19	209.11	222.84	185.54	206.46		KO_HX_M_vs_WT_HX_M	1.1	0.181	up	0.0785	0.316	680	220	234	234	206	#REF!
ENSMUSG00000018740	Slc25a35		14	17	30	41	88	32	21	39	49	32		16.83	27.73	30.06	28.31	29.19	35.44	34.31	40.61	46.15	36.91		KO_HX_M_vs_WT_HX_M	-1.4	-0.535	down	0.0181	0.124	88	32.6	38.7	26.4	38.7	#REF!
ENSMUSG00000018750	Zbtb4		113	88	135	206	510	126	98	145	175	135		135.8	143.54	135.28	142.22	169.18	139.53	160.1	150.99	164.82	155.71		KO_HX_M_vs_WT_HX_M	-1	-0.0686	down	0.564	0.826	510	150	154	145	154	#REF!
ENSMUSG00000018752	Tnfsfm13		7	3	10	16	31	3	5	4	10	3		8.41	4.89	10.02	11.05	10.28	3.32	8.17	4.17	9.42	3.46		KO_HX_M_vs_WT_HX_M	1.6	0.711	up	0.141	0.442	31	7.3	8.9	8.9	5.7	#REF!
ENSMUSG00000018761	Mpdu1		398	380	606	859	1964	536	329	527	499	454		478.32	619.82	607.26	593.04	651.52	593.57	537.47	548.77	469.98	523.64		KO_HX_M_vs_WT_HX_M	1.1	0.147	up	0.129	0.422	1960	562	590	590	535	#REF!
ENSMUSG00000018765	Fxr2		559	334	540	852	1589	539	321	511	498	469		671.81	544.79	541.12	588.21	527.12	596.9	524.4	532.11	469.04	540.94		KO_HX_M_vs_WT_HX_M	1.1	0.107	up	0.247	0.586	1590	554	575	575	533	#REF!
ENSMUSG00000018770	Atp5g3		748	645	958	1178	2529	700	639	827	943	711		898.95	1052.07	959.98	813.28	838.95	775.19	1043.91	861.16	888.16	820.06		KO_HX_M_vs_WT_HX_M	1	0.0539	up	0.577	0.832	2530	895	913	913	878	#REF!
ENSMUSG00000018774	Cd68		3029	2293	4022	5544	11301	3273	2633	3794	4391	3174		3640.26	3740.15	4030.33	3827.52	3748.91	3624.57	4301.42	3950.73	4135.62	3660.86		KO_HX_M_vs_WT_HX_M	-1	-0.0505	down	0.431	0.748	11300	3870	3930	3800	3930	#REF!
ENSMUSG00000018796	Acsl1		96	59	114	142	286	81	57	82	88	85		115.37	96.24	114.24	98.04	94.88	89.7	93.12	85.39	82.88	98.04		KO_HX_M_vs_WT_HX_M	1.2	0.202	up	0.14	0.442	286	96.8	104	104	89.8	#REF!
ENSMUSG00000018809	Smyd4		86	57	121	154	326	110	65	74	99	71		103.35	92.97	121.25	106.32	108.14	121.82	106.19	77.06	93.24	81.89		KO_HX_M_vs_WT_HX_M	1.1	0.163	up	0.278	0.619	326	101	106	106	96	#REF!
ENSMUSG00000018819	Lsp1		630	326	704	939	1771	723	476	754	839	569		757.14	531.74	705.46	648.28	587.5	800.66	777.62	785.15	790.2	656.28		KO_HX_M_vs_WT_HX_M	-1.2	-0.238	down	0.0174	0.12	1770	704	762	646	762	#REF!
ENSMUSG00000018820	Zfyve27		136	98	166	281	530	182	107	147	196	137		163.45	159.85	166.34	194	175.82	201.55	174.8	153.07	184.6	158.01		KO_HX_M_vs_WT_HX_M	-1	-0.0104	down	0.928	0.981	530	173	174	172	174	#REF!
ENSMUSG00000018821	Avpi1		10	15	12	15	45	26	21	23	12	10		12.02	24.47	12.02	10.36	14.93	28.79	34.31	23.95	11.3	11.53		KO_HX_M_vs_WT_HX_M	-1.5	-0.591	down	0.105	0.376	45	18.4	22	14.8	22	#REF!
ENSMUSG00000018841	Rad51d		26	29	27	71	120	42	31	45	47	42		31.25	47.3	27.06	49.02	39.81	46.51	50.64	46.86	44.27	48.44		KO_HX_M_vs_WT_HX_M	-1.2	-0.272	down	0.187	0.509	120	43.1	47.3	38.9	47.3	#REF!
ENSMUSG00000018846	Pank3		26	21	28	85	193	27	29	24	58	30		31.25	34.25	28.06	58.68	64.02	29.9	47.38	24.99	54.63	34.6		KO_HX_M_vs_WT_HX_M	1.2	0.222	up	0.443	0.755	193	40.8	43.3	43.3	38.3	#REF!
ENSMUSG00000018848	Rars		111	79	127	239	404	126	76	116	143	135		133.4	128.86	127.26	165	134.02	139.53	124.16	120.79	134.68	155.71		KO_HX_M_vs_WT_HX_M	1	0.0355	up	0.78	0.925	404	136	138	138	135	#REF!
ENSMUSG00000018849	Wwc1		20	14	21	9	22	5	5	4	10	6		24.04	22.84	21.04	6.21	7.3	5.54	8.17	4.17	9.42	6.92		KO_HX_M_vs_WT_HX_M	2.3	1.18	up	0.0161	0.114	22	11.6	16.3	16.3	6.8	#REF!
ENSMUSG00000018858	Mrpl58		156	112	207	318	641	188	130	174	177	164		187.48	182.69	207.43	219.54	212.64	208.19	212.38	181.19	166.71	189.16		KO_HX_M_vs_WT_HX_M	1.1	0.098	up	0.367	0.701	641	197	202	202	192	#REF!
ENSMUSG00000018861	Fdxr		70	69	87	134	332	94	49	80	96	68		84.13	112.55	87.18	92.51	110.14	104.1	80.05	83.3	90.42	78.43		KO_HX_M_vs_WT_HX_M	1.1	0.157	up	0.291	0.634	332	92.3	97.3	97.3	87.3	#REF!
ENSMUSG00000046093	Hpcal4		27	32	37	11	48	2	0	1	8	1		32.45	52.2	37.08	7.59	15.92	2.21	0	1.04	7.53	1.15		KO_HX_M_vs_WT_HX_M	11	3.44	up	8.69e-08	6.06e-06	48	15.7	29	29	2.4	#REF!
ENSMUSG00000018882	Mrpl45		61	38	87	98	227	62	40	71	86	54		73.31	61.98	87.18	67.66	75.3	68.66	65.35	73.93	81	62.28		KO_HX_M_vs_WT_HX_M	1	0.0581	up	0.713	0.896	227	71.7	73.1	73.1	70.2	#REF!
ENSMUSG00000018899	Irf1		333	217	444	561	1212	383	260	404	439	315		400.2	353.95	444.92	387.31	402.06	424.14	424.75	420.69	413.47	363.32		KO_HX_M_vs_WT_HX_M	-1	-0.0361	down	0.674	0.881	1210	403	409	398	409	#REF!
ENSMUSG00000018900	Slc22a5		22	9	23	22	70	21	10	19	26	17		26.44	14.68	23.05	15.19	23.22	23.26	16.34	19.78	24.49	19.61		KO_HX_M_vs_WT_HX_M	-1	-0.0131	down	0.963	0.99	70	20.6	20.7	20.5	20.7	#REF!
ENSMUSG00000018906	P4ha2		1	0	4	3	3	1	1	1	0	0		1.2	0	4.01	2.07	1	1.11	1.63	1.04	0	0		KO_HX_M_vs_WT_HX_M	2.4	1.28	up	0.304	0.645	4	1.2	1.7	1.7	0.8	#REF!
ENSMUSG00000018909	Arrb1		309	213	315	467	867	395	227	325	340	341		371.36	347.43	315.65	322.41	287.61	437.43	370.84	338.43	320.23	393.31		KO_HX_M_vs_WT_HX_M	-1.1	-0.186	down	0.0845	0.33	867	350	372	329	372	#REF!
ENSMUSG00000018920	Cxcl16		294	211	314	507	1033	276	176	268	331	261		353.33	344.17	314.65	350.03	342.68	305.65	287.52	279.07	311.75	301.03		KO_HX_M_vs_WT_HX_M	1.1	0.197	up	0.0177	0.122	1030	319	341	341	297	#REF!
ENSMUSG00000018921	Pelp1		161	116	173	243	615	221	134	236	196	193		193.49	189.21	173.36	167.76	204.02	244.74	218.91	245.75	184.6	222.6		KO_HX_M_vs_WT_HX_M	-1.2	-0.263	down	0.0207	0.136	615	204	223	186	223	#REF!
ENSMUSG00000002661	Alkbh7		81	69	116	149	311	162	113	160	174	131		97.35	112.55	116.24	102.87	103.17	179.4	184.6	166.61	163.88	151.09		KO_HX_M_vs_WT_HX_M	-1.6	-0.671	down	1.04e-08	9.53e-07	311	138	169	106	169	#REF!
ENSMUSG00000018927	Ccl6		868	407	1155	1058	2553	751	502	786	1017	624		1043.16	663.86	1157.39	730.43	846.91	831.67	820.1	818.47	957.85	719.72		KO_HX_M_vs_WT_HX_M	1.1	0.0987	up	0.472	0.774	2550	859	888	888	830	#REF!
ENSMUSG00000049659	Aftph		419	260	436	790	1377	259	194	281	387	307		503.56	424.09	436.9	545.41	456.8	286.82	316.93	292.61	364.49	354.09		KO_HX_M_vs_WT_HX_M	1.5	0.554	up	9.08e-08	6.3e-06	1380	398	473	473	323	#REF!
ENSMUSG00000018931	Natd1		75	53	78	105	318	77	55	65	90	74		90.14	86.45	78.16	72.49	105.49	85.27	89.85	67.69	84.77	85.35		KO_HX_M_vs_WT_HX_M	1.1	0.087	up	0.585	0.836	318	84.6	86.5	86.5	82.6	#REF!
ENSMUSG00000018932	Map2k3		165	115	212	280	566	173	138	182	192	145		198.3	187.58	212.44	193.31	187.76	191.58	225.44	189.52	180.83	167.24		KO_HX_M_vs_WT_HX_M	1	0.0438	up	0.68	0.882	566	193	196	196	191	#REF!
ENSMUSG00000018965	Ywhah		1360	765	1412	2137	4324	1150	861	1427	1877	1387		1634.45	1247.8	1414.92	1475.36	1434.41	1273.53	1406.58	1485.95	1767.83	1599.75		KO_HX_M_vs_WT_HX_M	-1	-0.0639	down	0.508	0.796	4320	1470	1510	1440	1510	#REF!
ENSMUSG00000018974	Sart3		116	111	162	241	475	107	90	148	169	153		139.41	181.05	162.34	166.38	157.57	118.49	147.03	154.11	159.17	176.47		KO_HX_M_vs_WT_HX_M	1.1	0.0891	up	0.475	0.776	475	156	161	161	151	#REF!
ENSMUSG00000018983	E2f2		19	10	28	28	82	25	15	17	18	24		22.83	16.31	28.06	19.33	27.2	27.69	24.5	17.7	16.95	27.68		KO_HX_M_vs_WT_HX_M	1	0.0381	up	0.891	0.969	82	22.8	22.9	22.7	22.9	#REF!
ENSMUSG00000018999	Slc35b4		19	16	35	56	87	33	23	40	43	46		22.83	26.1	35.07	38.66	28.86	36.54	37.57	41.65	40.5	53.06		KO_HX_M_vs_WT_HX_M	-1.4	-0.447	down	0.0438	0.221	87	36.1	41.9	30.3	41.9	#REF!
ENSMUSG00000040472	Rabggta		288	214	402	563	1040	224	170	229	293	230		346.12	349.06	402.83	388.69	345	248.06	277.72	238.46	275.96	265.28		KO_HX_M_vs_WT_HX_M	1.4	0.492	up	9.16e-08	6.32e-06	1040	314	366	366	261	#REF!
ENSMUSG00000019054	Fis1		265	246	303	516	897	316	214	340	382	280		318.48	401.25	303.63	356.24	297.56	349.94	349.6	354.05	359.78	322.95		KO_HX_M_vs_WT_HX_M	-1	-0.0629	down	0.522	0.805	897	341	347	335	347	#REF!
ENSMUSG00000019055	Plod1		976	696	1121	1575	3035	1221	675	1024	1069	1098		1172.96	1135.26	1123.32	1087.36	1006.81	1352.15	1102.72	1066.3	1006.83	1266.42		KO_HX_M_vs_WT_HX_M	-1.1	-0.0709	down	0.43	0.747	3040	1130	1160	1110	1160	#REF!
ENSMUSG00000029392	Rilpl1		264	185	259	465	981	425	249	463	439	377		317.28	301.76	259.54	321.03	325.43	470.65	406.78	482.13	413.47	434.83		KO_HX_M_vs_WT_HX_M	-1.4	-0.53	down	1.11e-08	1.01e-06	981	373	442	305	442	#REF!
ENSMUSG00000019080	Mfsd3		35	58	59	75	204	76	42	99	83	55		42.06	94.6	59.12	51.78	67.67	84.16	68.61	103.09	78.17	63.44		KO_HX_M_vs_WT_HX_M	-1.3	-0.359	down	0.0782	0.316	204	71.3	79.5	63	79.5	#REF!
ENSMUSG00000019082	Slc25a22		129	80	123	180	450	130	84	135	154	105		155.03	130.49	123.25	124.27	149.28	143.96	137.23	140.58	145.04	121.11		KO_HX_M_vs_WT_HX_M	-1	-0.00804	down	0.948	0.987	450	137	138	136	138	#REF!
ENSMUSG00000019087	Atp6ap1		709	536	900	1629	3134	816	518	889	1008	880		852.08	874.28	901.86	1124.64	1039.65	903.65	846.23	925.73	949.38	1014.98		KO_HX_M_vs_WT_HX_M	1	0.051	up	0.577	0.832	3130	943	959	959	928	#REF!
ENSMUSG00000019088	Dnase1l1		37	15	42	64	136	35	24	36	52	52		44.47	24.47	42.09	44.18	45.12	38.76	39.21	37.49	48.98	59.98		KO_HX_M_vs_WT_HX_M	-1.1	-0.131	down	0.543	0.815	136	42.5	44.9	40.1	44.9	#REF!
ENSMUSG00000031762	Mt2		147	110	181	55	201	24	7	23	21	21		176.66	179.42	181.37	37.97	66.68	26.58	11.44	23.95	19.78	24.22		KO_HX_M_vs_WT_HX_M	6	2.58	up	1.01e-07	6.93e-06	201	74.8	128	128	21.2	#REF!
ENSMUSG00000019132	BC005537		8	11	3	11	38	6	6	13	14	10		9.61	17.94	3.01	7.59	12.61	6.64	9.8	13.54	13.19	11.53		KO_HX_M_vs_WT_HX_M	-1.1	-0.147	down	0.733	0.904	38	10.5	10.9	10.2	10.9	#REF!
ENSMUSG00000019139	Isyna1		431	370	691	689	1449	607	385	633	646	560		517.98	603.51	692.43	475.68	480.68	672.2	628.96	659.15	608.43	645.9		KO_HX_M_vs_WT_HX_M	-1.2	-0.222	down	0.0374	0.202	1450	598	643	554	643	#REF!
ENSMUSG00000019143	Hars2		80	59	89	148	311	80	46	84	128	87		96.14	96.24	89.18	102.18	103.17	88.59	75.15	87.47	120.56	100.34		KO_HX_M_vs_WT_HX_M	1	0.0385	up	0.794	0.931	311	95.9	97.4	97.4	94.4	#REF!
ENSMUSG00000042705	Commd10		50	32	52	108	209	95	69	137	119	98		60.09	52.2	52.11	74.56	69.33	105.2	112.72	142.66	112.08	113.03		KO_HX_M_vs_WT_HX_M	-1.9	-0.893	down	1.33e-08	1.17e-06	209	89.4	117	61.7	117	#REF!
ENSMUSG00000019173	Rab5c		489	726	624	1765	3645	1095	789	1086	1253	980		587.68	1184.19	625.29	1218.54	1209.17	1212.62	1288.96	1130.86	1180.13	1130.32		KO_HX_M_vs_WT_HX_M	-1.2	-0.3	down	0.204	0.532	3640	1080	1190	965	1190	#REF!
ENSMUSG00000019179	Mdh2		381	311	481	694	1645	415	301	492	526	408		457.89	507.28	482	479.13	545.7	459.58	491.73	512.32	495.41	470.58		KO_HX_M_vs_WT_HX_M	1	0.0304	up	0.701	0.892	1640	490	494	494	486	#REF!
ENSMUSG00000019188	H13		664	481	857	1165	2549	769	504	732	677	629		798	784.57	858.78	804.3	845.59	851.6	823.36	762.24	637.63	725.48		KO_HX_M_vs_WT_HX_M	1.1	0.111	up	0.188	0.51	2550	789	818	818	760	#REF!
ENSMUSG00000019189	Rnf145		266	186	296	452	912	278	198	275	293	254		319.68	303.39	296.61	312.06	302.54	307.86	323.46	286.36	275.96	292.96		KO_HX_M_vs_WT_HX_M	1	0.0505	up	0.55	0.818	912	302	307	307	297	#REF!
ENSMUSG00000068129	Cst7		38	11	47	49	84	71	52	65	98	61		45.67	17.94	47.1	33.83	27.87	78.63	84.95	67.69	92.3	70.36		KO_HX_M_vs_WT_HX_M	-2.3	-1.19	down	1.5e-08	1.28e-06	98	56.6	78.8	34.5	78.8	#REF!
ENSMUSG00000019210	Atp6v1e1		473	282	553	655	1429	427	293	417	514	422		568.45	459.97	554.15	452.21	474.05	472.87	478.66	434.23	484.11	486.73		KO_HX_M_vs_WT_HX_M	1.1	0.0876	up	0.327	0.667	1430	487	502	502	471	#REF!
ENSMUSG00000019214	Chtf18		15	14	16	24	47	11	5	9	9	7		18.03	22.84	16.03	16.57	15.59	12.18	8.17	9.37	8.48	8.07		KO_HX_M_vs_WT_HX_M	1.9	0.899	up	0.00998	0.0839	47	13.5	17.8	17.8	9.2	#REF!
ENSMUSG00000019254	Ppp1r12c		583	451	693	1031	2116	685	387	593	639	587		700.65	735.63	694.44	711.79	701.95	758.58	632.23	617.5	601.84	677.04		KO_HX_M_vs_WT_HX_M	1.1	0.107	up	0.166	0.479	2120	683	709	709	657	#REF!
ENSMUSG00000019261	Map1s		342	250	415	654	1326	454	298	406	428	375		411.02	407.78	415.86	451.51	439.88	502.77	486.83	422.77	403.11	432.52		KO_HX_M_vs_WT_HX_M	-1.1	-0.0704	down	0.413	0.735	1330	437	450	425	450	#REF!
ENSMUSG00000019295	Tmem129		91	64	93	157	432	101	60	110	148	110		109.36	104.39	93.19	108.39	143.31	111.85	98.02	114.54	139.39	126.87		KO_HX_M_vs_WT_HX_M	-1	-0.066	down	0.666	0.878	432	115	118	112	118	#REF!
ENSMUSG00000019301	Hsd17b1		18	3	25	29	72	44	23	22	16	27		21.63	4.89	25.05	20.02	23.88	48.73	37.57	22.91	15.07	31.14		KO_HX_M_vs_WT_HX_M	-1.6	-0.635	down	0.0676	0.289	72	25.1	31.1	19.1	31.1	#REF!
ENSMUSG00000019302	Atp6v0a1		659	400	727	1038	1708	830	507	755	769	744		791.99	652.45	728.51	716.62	566.6	919.15	828.26	786.19	724.28	858.12		KO_HX_M_vs_WT_HX_M	-1.2	-0.255	down	0.011	0.0892	1710	757	823	691	823	#REF!
ENSMUSG00000019303	Psmc3ip		27	14	39	40	95	11	19	24	33	17		32.45	22.84	39.08	27.62	31.51	12.18	31.04	24.99	31.08	19.61		KO_HX_M_vs_WT_HX_M	1.3	0.388	up	0.153	0.463	95	27.2	30.7	30.7	23.8	#REF!
ENSMUSG00000019320	Noxo1		66	38	72	107	290	120	70	94	99	86		79.32	61.98	72.15	73.87	96.2	132.89	114.36	97.88	93.24	99.19		KO_HX_M_vs_WT_HX_M	-1.4	-0.45	down	0.00548	0.0546	290	92.1	108	76.7	108	#REF!
ENSMUSG00000019338	Zfp687		108	70	99	184	360	151	64	142	151	104		129.79	114.18	99.21	127.03	119.42	167.22	104.55	147.87	142.22	119.95		KO_HX_M_vs_WT_HX_M	-1.2	-0.217	down	0.123	0.412	360	127	136	118	136	#REF!
ENSMUSG00000019362	D8Ertd738e		546	401	732	874	1753	665	405	671	695	509		656.18	654.08	733.52	603.4	581.53	736.43	661.63	698.72	654.58	587.08		KO_HX_M_vs_WT_HX_M	-1	-0.0537	down	0.545	0.816	1750	657	668	646	668	#REF!
ENSMUSG00000019370	Calm3		197	176	218	313	603	217	149	230	237	204		236.75	287.08	218.45	216.09	200.04	240.31	243.42	239.5	223.22	235.29		KO_HX_M_vs_WT_HX_M	-1	-0.0502	down	0.646	0.867	603	234	236	232	236	#REF!
ENSMUSG00000019373	Cops3		122	89	170	198	467	158	115	184	190	158		146.62	145.17	170.35	136.7	154.92	174.97	187.87	191.6	178.95	182.24		KO_HX_M_vs_WT_HX_M	-1.2	-0.277	down	0.01	0.0839	467	167	183	151	183	#REF!
ENSMUSG00000019428	Fkbp8		810	494	989	1318	2162	1014	468	957	1015	764		973.46	805.77	991.05	909.93	717.21	1122.92	764.55	996.53	955.97	881.19		KO_HX_M_vs_WT_HX_M	-1.1	-0.106	down	0.352	0.687	2160	912	944	879	944	#REF!
ENSMUSG00000018012	Rac3		125	66	117	170	292	186	108	191	193	177		150.23	107.65	117.24	117.37	96.87	205.98	176.44	198.89	181.78	204.15		KO_HX_M_vs_WT_HX_M	-1.7	-0.735	down	1.55e-08	1.31e-06	292	156	193	118	193	#REF!
ENSMUSG00000019433	Gipc1		271	127	307	317	753	209	135	194	211	172		325.69	207.15	307.64	218.85	249.79	231.45	220.54	202.01	198.73	198.38		KO_HX_M_vs_WT_HX_M	1.2	0.318	up	0.016	0.114	753	236	262	262	210	#REF!
ENSMUSG00000019437	Tlcd1		5	3	4	10	17	5	2	10	3	4		6.01	4.89	4.01	6.9	5.64	5.54	3.27	10.41	2.83	4.61		KO_HX_M_vs_WT_HX_M	1	0.0427	up	0.937	0.983	17	5.4	5.5	5.5	5.3	#REF!
ENSMUSG00000019461	Plscr3		415	234	529	661	1423	407	245	413	414	340		498.75	381.68	530.1	456.35	472.06	450.72	400.25	430.06	389.92	392.15		KO_HX_M_vs_WT_HX_M	1.1	0.186	up	0.0496	0.239	1420	440	468	468	413	#REF!
ENSMUSG00000019464	Ptger1		4	11	3	3	10	1	2	2	6	5		4.81	17.94	3.01	2.07	3.32	1.11	3.27	2.08	5.65	5.77		KO_HX_M_vs_WT_HX_M	1.6	0.64	up	0.369	0.702	11	4.9	6.2	6.2	3.6	#REF!
ENSMUSG00000028960	Ube4b		75	51	84	131	233	121	105	125	148	117		90.14	83.19	84.17	90.44	77.29	134	171.53	130.16	139.39	134.95		KO_HX_M_vs_WT_HX_M	-1.7	-0.739	down	1.75e-08	1.46e-06	233	114	142	85	142	#REF!
ENSMUSG00000019470	Xab2		253	171	286	383	689	311	191	348	368	246		304.06	278.92	286.59	264.42	228.56	344.41	312.03	362.38	346.6	283.73		KO_HX_M_vs_WT_HX_M	-1.2	-0.292	down	0.00649	0.0614	689	301	330	273	330	#REF!
ENSMUSG00000019471	Cdc37		36	29	44	84	150	43	41	69	64	64		43.26	47.3	44.09	57.99	49.76	47.62	66.98	71.85	60.28	73.82		KO_HX_M_vs_WT_HX_M	-1.3	-0.383	down	0.0355	0.195	150	56.3	64.1	48.5	64.1	#REF!
ENSMUSG00000019478	Rab4a		10	16	31	28	47	15	14	19	41	15		12.02	26.1	31.06	19.33	15.59	16.61	22.87	19.78	38.62	17.3		KO_HX_M_vs_WT_HX_M	-1.1	-0.188	down	0.569	0.828	47	21.9	23	20.8	23	#REF!
ENSMUSG00000019487	Trip10		91	72	102	165	341	73	61	83	92	89		109.36	117.44	102.21	113.91	113.12	80.84	99.65	86.43	86.65	102.65		KO_HX_M_vs_WT_HX_M	1.2	0.294	up	0.0266	0.16	341	101	111	111	91.2	#REF!
ENSMUSG00000019494	Cops6		156	172	200	311	572	235	134	238	269	211		187.48	280.55	200.41	214.71	189.75	260.24	218.91	247.83	253.36	243.37		KO_HX_M_vs_WT_HX_M	-1.2	-0.213	down	0.0699	0.294	572	230	245	215	245	#REF!
ENSMUSG00000019505	Ubb		2042	1964	2174	3527	7616	2429	1706	3494	3821	2120		2454.08	3203.51	2178.5	2435	2526.48	2689.91	2787.02	3638.34	3598.77	2445.19		KO_HX_M_vs_WT_HX_M	-1.2	-0.246	down	0.0499	0.24	7620	2800	3030	2560	3030	#REF!
ENSMUSG00000019518	Ap4m1		75	37	85	153	252	65	74	53	82	76		90.14	60.35	85.18	105.63	83.6	71.98	120.89	55.19	77.23	87.66		KO_HX_M_vs_WT_HX_M	1.1	0.0758	up	0.699	0.892	252	83.8	85	85	82.6	#REF!
ENSMUSG00000019528	Gyg		54	26	80	105	225	47	48	55	64	55		64.9	42.41	80.17	72.49	74.64	52.05	78.42	57.27	60.28	63.44		KO_HX_M_vs_WT_HX_M	1.1	0.151	up	0.409	0.733	225	64.6	66.9	66.9	62.3	#REF!
ENSMUSG00000019539	Rcn3		24	9	39	37	67	14	13	16	19	20		28.84	14.68	39.08	25.54	22.23	15.5	21.24	16.66	17.89	23.07		KO_HX_M_vs_WT_HX_M	1.4	0.484	up	0.0974	0.361	67	22.5	26.1	26.1	18.9	#REF!
ENSMUSG00000019558	Slc6a8		28	25	36	50	120	33	31	20	38	32		33.65	40.78	36.07	34.52	39.81	36.54	50.64	20.83	35.79	36.91		KO_HX_M_vs_WT_HX_M	1	0.0603	up	0.792	0.93	120	36.6	37	37	36.1	#REF!
ENSMUSG00000019564	Arid3a		202	156	274	358	818	257	145	196	207	172		242.76	254.45	274.57	247.16	271.36	284.61	236.88	204.1	194.96	198.38		KO_HX_M_vs_WT_HX_M	1.2	0.213	up	0.0688	0.291	818	241	258	258	224	#REF!
ENSMUSG00000030689	Ino80e		335	243	423	493	1110	561	315	521	550	455		402.6	396.36	423.88	340.36	368.22	621.26	514.6	542.52	518.01	524.79		KO_HX_M_vs_WT_HX_M	-1.4	-0.503	down	1.98e-08	1.62e-06	1110	465	544	386	544	#REF!
ENSMUSG00000006344	Ggt5		224	206	259	363	782	473	263	386	376	380		269.2	336.01	259.54	250.61	259.42	523.81	429.65	401.95	354.13	438.29		KO_HX_M_vs_WT_HX_M	-1.6	-0.654	down	2.01e-08	1.63e-06	782	352	430	275	430	#REF!
ENSMUSG00000062545	Tlr12		185	151	205	374	724	373	209	318	328	330		222.33	246.3	205.42	258.21	240.17	413.07	341.43	331.14	308.92	380.62		KO_HX_M_vs_WT_HX_M	-1.5	-0.595	down	2.33e-08	1.86e-06	724	295	355	234	355	#REF!
ENSMUSG00000019689	Fmc1		78	49	97	105	197	84	53	90	84	72		93.74	79.92	97.2	72.49	65.35	93.02	86.58	93.72	79.11	83.04		KO_HX_M_vs_WT_HX_M	-1.1	-0.118	down	0.459	0.764	197	84.4	87.1	81.7	87.1	#REF!
ENSMUSG00000019699	Akt3		42	20	30	58	84	29	15	25	43	36		50.48	32.62	30.06	40.04	27.87	32.12	24.5	26.03	40.5	41.52		KO_HX_M_vs_WT_HX_M	1.1	0.101	up	0.682	0.883	84	34.6	36.2	36.2	32.9	#REF!
ENSMUSG00000019710	Mrpl24		465	310	634	767	1682	543	348	534	567	422		558.84	505.65	635.31	529.53	557.97	601.33	568.51	556.06	534.02	486.73		KO_HX_M_vs_WT_HX_M	1	0.0241	up	0.779	0.924	1680	553	557	557	549	#REF!
ENSMUSG00000036875	Dna2		62	36	91	125	267	29	18	40	28	48		74.51	58.72	91.19	86.3	88.57	32.12	29.41	41.65	26.37	55.36		KO_HX_M_vs_WT_HX_M	2.2	1.13	up	1.01e-07	6.93e-06	267	58.4	79.9	79.9	37	#REF!
ENSMUSG00000019718	L3hypdh		7	3	3	8	18	9	5	5	10	5		8.41	4.89	3.01	5.52	5.97	9.97	8.17	5.21	9.42	5.77		KO_HX_M_vs_WT_HX_M	-1.4	-0.465	down	0.335	0.674	18	6.6	7.7	5.6	7.7	#REF!
ENSMUSG00000019726	Lyst		43	32	52	74	154	51	29	56	73	47		51.68	52.2	52.11	51.09	51.09	56.48	47.38	58.31	68.75	54.21		KO_HX_M_vs_WT_HX_M	-1.1	-0.162	down	0.347	0.684	154	54.3	57	51.6	57	#REF!
ENSMUSG00000019731	Slc35e1		93	55	112	165	316	92	40	74	130	73		111.77	89.71	112.23	113.91	104.83	101.88	65.35	77.06	122.44	84.2		KO_HX_M_vs_WT_HX_M	1.2	0.23	up	0.16	0.47	316	98.3	106	106	90.2	#REF!
ENSMUSG00000019734	Tmc4		76	45	75	123	241	70	37	63	54	55		91.34	73.4	75.16	84.92	79.95	77.52	60.45	65.6	50.86	63.44		KO_HX_M_vs_WT_HX_M	1.3	0.354	up	0.0272	0.163	241	72.3	81	81	63.6	#REF!
ENSMUSG00000019737	Syne4		26	20	33	36	98	31	13	27	25	34		31.25	32.62	33.07	24.85	32.51	34.33	21.24	28.12	23.55	39.22		KO_HX_M_vs_WT_HX_M	1	0.0605	up	0.801	0.934	98	30.1	30.9	30.9	29.3	#REF!
ENSMUSG00000019738	Polr2i		270	219	357	435	1015	323	185	272	315	254		324.49	357.21	357.74	300.32	336.71	357.7	302.23	283.24	296.68	292.96		KO_HX_M_vs_WT_HX_M	1.1	0.125	up	0.191	0.515	1020	321	335	335	307	#REF!
ENSMUSG00000091623	Gm17092		24	12	33	41	93	10	5	6	8	8		28.84	19.57	33.07	28.31	30.85	11.07	8.17	6.25	7.53	9.23		KO_HX_M_vs_WT_HX_M	3.4	1.77	up	1.1e-07	7.48e-06	93	18.3	28.1	28.1	8.4	#REF!
ENSMUSG00000019763	Rmnd1		167	164	221	379	885	186	123	224	236	186		200.7	267.5	221.46	261.66	293.58	205.98	200.94	233.25	222.27	214.53		KO_HX_M_vs_WT_HX_M	1.2	0.217	up	0.0665	0.287	885	232	249	249	215	#REF!
ENSMUSG00000019768	Esr1		4	6	1	10	23	6	5	6	9	3		4.81	9.79	1	6.9	7.63	6.64	8.17	6.25	8.48	3.46		KO_HX_M_vs_WT_HX_M	-1.1	-0.12	down	0.82	0.942	23	6.3	6.6	6	6.6	#REF!
ENSMUSG00000019773	Fbxo5		15	34	32	61	68	41	11	49	28	26		18.03	55.46	32.07	42.11	22.56	45.4	17.97	51.02	26.37	29.99		KO_HX_M_vs_WT_HX_M	-1	-0.0502	down	0.876	0.965	68	34.1	34.2	34	34.2	#REF!
ENSMUSG00000019774	Mtrf1l		44	28	45	75	159	52	28	58	58	50		52.88	45.67	45.09	51.78	52.75	57.59	45.74	60.4	54.63	57.67		KO_HX_M_vs_WT_HX_M	-1.1	-0.149	down	0.392	0.722	159	52.4	55.2	49.6	55.2	#REF!
ENSMUSG00000019777	Hdac2		62	37	75	123	246	35	36	60	75	40		74.51	60.35	75.16	84.92	81.61	38.76	58.81	62.48	70.64	46.14		KO_HX_M_vs_WT_HX_M	1.4	0.461	up	0.0125	0.0972	246	65.3	75.3	75.3	55.4	#REF!
ENSMUSG00000019782	Rwdd1		44	20	38	55	84	27	26	40	49	45		52.88	32.62	38.08	37.97	27.87	29.9	42.48	41.65	46.15	51.9		KO_HX_M_vs_WT_HX_M	-1.1	-0.192	down	0.404	0.729	84	40.1	42.4	37.9	42.4	#REF!
ENSMUSG00000019790	Stxbp5		62	34	66	85	172	60	17	48	54	43		74.51	55.46	66.14	58.68	57.06	66.44	27.77	49.98	50.86	49.6		KO_HX_M_vs_WT_HX_M	1.2	0.319	up	0.104	0.374	172	55.7	62.4	62.4	48.9	#REF!
ENSMUSG00000019791	Hint3		31	15	25	43	85	34	25	43	53	35		37.26	24.47	25.05	29.69	28.2	37.65	40.84	44.78	49.92	40.37		KO_HX_M_vs_WT_HX_M	-1.5	-0.569	down	0.00751	0.0685	85	35.8	42.7	28.9	42.7	#REF!
ENSMUSG00000019792	Trmt11		4	6	12	28	35	13	1	9	27	14		4.81	9.79	12.02	19.33	11.61	14.4	1.63	9.37	25.43	16.15		KO_HX_M_vs_WT_HX_M	-1.2	-0.223	down	0.634	0.862	35	12.5	13.4	11.5	13.4	#REF!
ENSMUSG00000019794	Katna1		70	55	89	148	313	80	46	87	87	77		84.13	89.71	89.18	102.18	103.83	88.59	75.15	90.59	81.94	88.81		KO_HX_M_vs_WT_HX_M	1.1	0.157	up	0.264	0.605	313	89.4	93.8	93.8	85	#REF!
ENSMUSG00000019795	Pcmt1		132	108	161	235	439	114	86	161	183	157		158.64	176.16	161.33	162.24	145.63	126.25	140.49	167.65	172.36	181.08		KO_HX_M_vs_WT_HX_M	1	0.0111	up	0.929	0.981	439	159	161	161	158	#REF!
ENSMUSG00000019796	Lrp11		4	5	8	7	8	4	1	8	4	7		4.81	8.16	8.02	4.83	2.65	4.43	1.63	8.33	3.77	8.07		KO_HX_M_vs_WT_HX_M	-1	-0.0188	down	0.974	0.994	8	5.5	5.7	5.7	5.2	#REF!
ENSMUSG00000019797	Mtres1		105	63	147	195	446	110	63	138	96	104		126.19	102.76	147.3	134.63	147.95	121.82	102.92	143.7	90.42	119.95		KO_HX_M_vs_WT_HX_M	1.2	0.203	up	0.173	0.49	446	124	132	132	116	#REF!
ENSMUSG00000019802	Sec63		124	92	162	243	451	129	108	142	137	150		149.02	150.06	162.34	167.76	149.61	142.86	176.44	147.87	129.03	173.01		KO_HX_M_vs_WT_HX_M	1	0.0309	up	0.796	0.932	451	155	156	156	154	#REF!
ENSMUSG00000019804	Snx3		534	442	636	844	2082	457	350	527	624	503		641.76	720.95	637.32	582.69	690.67	506.09	571.78	548.77	587.71	580.16		KO_HX_M_vs_WT_HX_M	1.2	0.226	up	0.00546	0.0545	2080	607	655	655	559	#REF!
ENSMUSG00000019806	Aig1		94	64	131	217	372	117	85	142	174	125		112.97	104.39	131.27	149.81	123.4	129.57	138.86	147.87	163.88	144.17		KO_HX_M_vs_WT_HX_M	-1.2	-0.207	down	0.11	0.385	372	135	145	124	145	#REF!
ENSMUSG00000019808	Adat2		4	2	13	13	25	10	16	13	8	8		4.81	3.26	13.03	8.98	8.29	11.07	26.14	13.54	7.53	9.23		KO_HX_M_vs_WT_HX_M	-1.6	-0.704	down	0.112	0.388	25	10.6	13.5	7.7	13.5	#REF!
ENSMUSG00000019809	Pex3		40	27	54	67	178	40	34	54	50	44		48.07	44.04	54.11	46.26	59.05	44.3	55.54	56.23	47.09	50.75		KO_HX_M_vs_WT_HX_M	1	0.0201	up	0.913	0.977	178	50.5	50.8	50.3	50.8	#REF!
ENSMUSG00000019810	Fuca2		248	156	328	513	1041	262	167	250	327	259		298.05	254.45	328.68	354.17	345.33	290.14	272.82	260.33	307.98	298.73		KO_HX_M_vs_WT_HX_M	1.1	0.158	up	0.13	0.423	1040	301	316	316	286	#REF!
ENSMUSG00000019813	Cep57l1		20	16	15	43	83	14	13	21	24	21		24.04	26.1	15.03	29.69	27.53	15.5	21.24	21.87	22.6	24.22		KO_HX_M_vs_WT_HX_M	1.2	0.236	up	0.392	0.722	83	22.8	24.5	24.5	21.1	#REF!
ENSMUSG00000025135	Anapc11		630	449	837	1016	2035	529	341	524	577	456		757.14	732.37	838.73	701.44	675.08	585.82	557.08	545.65	543.44	525.95		KO_HX_M_vs_WT_HX_M	1.3	0.422	up	1.16e-07	7.81e-06	2040	646	741	741	552	#REF!
ENSMUSG00000019818	Cd164		382	297	367	945	1882	355	376	580	573	600		459.09	484.44	367.76	652.42	624.32	393.13	614.26	603.96	539.67	692.03		KO_HX_M_vs_WT_HX_M	-1.1	-0.13	down	0.425	0.744	1880	543	569	518	569	#REF!
ENSMUSG00000019820	Utrn		9	9	7	16	36	1	6	6	4	7		10.82	14.68	7.01	11.05	11.94	1.11	9.8	6.25	3.77	8.07		KO_HX_M_vs_WT_HX_M	2	0.986	up	0.0381	0.204	36	8.4	11.1	11.1	5.8	#REF!
ENSMUSG00000019822	Smpd2		159	127	222	294	631	208	146	204	170	168		191.09	207.15	222.46	202.97	209.32	230.34	238.51	212.43	160.11	193.77		KO_HX_M_vs_WT_HX_M	1	0.00728	up	0.95	0.987	631	207	207	207	207	#REF!
ENSMUSG00000019823	Mical1		132	79	146	155	415	177	93	152	140	126		158.64	128.86	146.3	107.01	137.67	196.01	151.93	158.28	131.86	145.33		KO_HX_M_vs_WT_HX_M	-1.2	-0.212	down	0.134	0.43	415	146	157	136	157	#REF!
ENSMUSG00000019826	Zbtb24		60	43	93	113	277	77	49	69	77	68		72.11	70.14	93.19	78.01	91.89	85.27	80.05	71.85	72.52	78.43		KO_HX_M_vs_WT_HX_M	1.1	0.0907	up	0.552	0.819	277	79.3	81.1	81.1	77.6	#REF!
ENSMUSG00000019832	Rab32		171	119	255	338	822	200	175	226	245	229		205.51	194.1	255.53	233.35	272.68	221.48	285.89	235.34	230.75	264.13		KO_HX_M_vs_WT_HX_M	-1	-0.0678	down	0.569	0.828	822	240	248	232	248	#REF!
ENSMUSG00000019837	Gtf3c6		106	79	135	201	352	123	71	129	140	126		127.39	128.86	135.28	138.77	116.77	136.21	115.99	134.33	131.86	145.33		KO_HX_M_vs_WT_HX_M	-1	-0.0504	down	0.674	0.881	352	131	133	129	133	#REF!
ENSMUSG00000019838	Slc16a10		36	26	58	78	162	60	30	55	73	60		43.26	42.41	58.12	53.85	53.74	66.44	49.01	57.27	68.75	69.2		KO_HX_M_vs_WT_HX_M	-1.2	-0.292	down	0.098	0.362	162	56.2	62.1	50.3	62.1	#REF!
ENSMUSG00000019843	Fyn		54	41	55	64	116	53	34	51	54	63		64.9	66.88	55.11	44.18	38.48	58.69	55.54	53.11	50.86	72.66		KO_HX_M_vs_WT_HX_M	-1.1	-0.159	down	0.435	0.75	116	56	58.2	53.9	58.2	#REF!
ENSMUSG00000019845	Tube1		3	3	6	4	20	7	3	3	3	4		3.61	4.89	6.01	2.76	6.63	7.75	4.9	3.12	2.83	4.61		KO_HX_M_vs_WT_HX_M	1.1	0.097	up	0.867	0.961	20	4.7	4.8	4.8	4.6	#REF!
ENSMUSG00000019850	Tnfaip3		73	45	66	123	258	61	54	61	111	73		87.73	73.4	66.14	84.92	85.59	67.55	88.22	63.52	104.54	84.2		KO_HX_M_vs_WT_HX_M	-1	-0.0251	down	0.882	0.967	258	80.6	81.6	79.6	81.6	#REF!
ENSMUSG00000019851	Perp		7	4	7	16	35	5	1	3	12	7		8.41	6.52	7.01	11.05	11.61	5.54	1.63	3.12	11.3	8.07		KO_HX_M_vs_WT_HX_M	1.5	0.586	up	0.236	0.572	35	7.4	8.9	8.9	5.9	#REF!
ENSMUSG00000019854	Reps1		70	43	82	137	290	56	54	73	95	74		84.13	70.14	82.17	94.58	96.2	62.02	88.22	76.02	89.47	85.35		KO_HX_M_vs_WT_HX_M	1.1	0.122	up	0.436	0.751	290	82.8	85.4	85.4	80.2	#REF!
ENSMUSG00000019857	Asf1a		99	58	108	144	317	62	66	103	118	87		118.98	94.6	108.22	99.42	105.16	68.66	107.82	107.26	111.14	100.34		KO_HX_M_vs_WT_HX_M	1.1	0.0901	up	0.543	0.815	317	102	105	105	99	#REF!
ENSMUSG00000019861	Gopc		16	13	10	34	50	13	6	19	33	26		19.23	21.2	10.02	23.47	16.59	14.4	9.8	19.78	31.08	29.99		KO_HX_M_vs_WT_HX_M	-1.2	-0.252	down	0.458	0.764	50	19.6	21	18.1	21	#REF!
ENSMUSG00000019863	Qrsl1		48	41	75	83	242	46	31	61	62	66		57.69	66.88	75.16	57.3	80.28	50.94	50.64	63.52	58.39	76.12		KO_HX_M_vs_WT_HX_M	1.1	0.18	up	0.319	0.66	242	63.7	67.5	67.5	59.9	#REF!
ENSMUSG00000019864	Rtn4ip1		23	14	30	61	129	47	15	31	27	30		27.64	22.84	30.06	42.11	42.79	52.05	24.5	32.28	25.43	34.6		KO_HX_M_vs_WT_HX_M	1	0.0146	up	0.956	0.989	129	33.4	33.8	33.1	33.8	#REF!
ENSMUSG00000019866	Crybg1		8	4	17	9	27	8	6	4	10	7		9.61	6.52	17.04	6.21	8.96	8.86	9.8	4.17	9.42	8.07		KO_HX_M_vs_WT_HX_M	1.2	0.27	up	0.544	0.815	27	8.9	9.7	9.7	8.1	#REF!
ENSMUSG00000019868	Vta1		212	143	275	355	820	200	144	255	270	202		254.78	233.25	275.57	245.09	272.02	221.48	235.25	265.53	254.3	232.98		KO_HX_M_vs_WT_HX_M	1.1	0.0879	up	0.363	0.698	820	249	256	256	242	#REF!
ENSMUSG00000019872	Smpdl3a		36	16	38	65	127	27	27	30	57	33		43.26	26.1	38.08	44.88	42.13	29.9	44.11	31.24	53.68	38.06		KO_HX_M_vs_WT_HX_M	1	0.0123	up	0.957	0.989	127	39.1	39.4	38.9	39.4	#REF!
ENSMUSG00000019873	Reep3		193	156	241	441	715	195	162	244	303	195		231.95	254.45	241.5	304.46	237.19	215.95	264.65	254.08	285.38	224.91		KO_HX_M_vs_WT_HX_M	1	0.0302	up	0.793	0.93	715	251	254	254	249	#REF!
ENSMUSG00000019874	Fabp7		0	4	0	7	11	0	0	1	5	0		0	6.52	0	4.83	3.65	0	0	1.04	4.71	0		KO_HX_M_vs_WT_HX_M	2.4	1.27	up	0.299	0.64	11	2.1	3	3	1.1	#REF!
ENSMUSG00000019876	Pkib		42	40	47	132	258	69	53	71	104	74		50.48	65.24	47.1	91.13	85.59	76.41	86.58	73.93	97.95	85.35		KO_HX_M_vs_WT_HX_M	-1.2	-0.275	down	0.167	0.481	258	76	84	67.9	84	#REF!
ENSMUSG00000019877	Serinc1		121	207	158	523	856	231	131	316	577	312		145.42	337.64	158.33	361.07	283.96	255.81	214.01	329.05	543.44	359.86		KO_HX_M_vs_WT_HX_M	-1.3	-0.405	down	0.244	0.583	856	299	340	257	340	#REF!
ENSMUSG00000019878	Hsf2		2	1	4	4	4	4	0	3	0	4		2.4	1.63	4.01	2.76	1.33	4.43	0	3.12	0	4.61		KO_HX_M_vs_WT_HX_M	-1	-0.0635	down	0.941	0.984	4	2.4	2.4	2.4	2.4	#REF!
ENSMUSG00000019883	Echdc1		3	11	6	10	19	4	2	4	13	2		3.61	17.94	6.01	6.9	6.3	4.43	3.27	4.17	12.24	2.31		KO_HX_M_vs_WT_HX_M	1.4	0.498	up	0.386	0.715	19	6.7	8.2	8.2	5.3	#REF!
ENSMUSG00000019897	Ccdc59		172	91	187	244	554	153	132	176	166	131		206.71	148.43	187.39	168.46	183.78	169.43	215.64	183.27	156.35	151.09		KO_HX_M_vs_WT_HX_M	1	0.0464	up	0.709	0.895	554	177	179	179	175	#REF!
ENSMUSG00000019907	Ppp1r12a		100	93	83	185	338	113	71	118	100	127		120.18	151.69	83.17	127.72	112.13	125.14	115.99	122.87	94.18	146.48		KO_HX_M_vs_WT_HX_M	-1	-0.0346	down	0.831	0.947	338	120	121	119	121	#REF!
ENSMUSG00000019916	P4ha1		747	518	784	1007	1943	586	422	536	727	620		897.75	844.92	785.62	695.22	644.56	648.95	689.4	558.14	684.72	715.1		KO_HX_M_vs_WT_HX_M	1.2	0.225	up	0.032	0.182	1940	716	774	774	659	#REF!
ENSMUSG00000019917	Septin10		12	1	15	13	37	15	9	10	9	8		14.42	1.63	15.03	8.98	12.27	16.61	14.7	10.41	8.48	9.23		KO_HX_M_vs_WT_HX_M	-1.1	-0.11	down	0.789	0.929	37	11.2	11.9	10.5	11.9	#REF!
ENSMUSG00000019920	Lims1		414	300	525	870	1885	381	401	504	610	454		497.55	489.33	526.09	600.64	625.32	421.93	655.1	524.82	574.52	523.64		KO_HX_M_vs_WT_HX_M	1	0.0309	up	0.789	0.929	1880	544	548	548	540	#REF!
ENSMUSG00000019923	Zwint		116	83	150	202	445	69	88	139	158	134		139.41	135.38	150.31	139.46	147.62	76.41	143.76	144.74	148.81	154.55		KO_HX_M_vs_WT_HX_M	1.1	0.0965	up	0.546	0.816	445	138	142	142	134	#REF!
ENSMUSG00000019927	Ube2d1		119	77	140	218	412	78	78	125	118	95		143.01	125.6	140.29	150.5	136.67	86.38	127.43	130.16	111.14	109.57		KO_HX_M_vs_WT_HX_M	1.2	0.313	up	0.0174	0.12	412	126	139	139	113	#REF!
ENSMUSG00000019942	Cdk1		18	13	26	36	103	17	4	11	21	20		21.63	21.2	26.05	24.85	34.17	18.83	6.53	11.45	19.78	23.07		KO_HX_M_vs_WT_HX_M	1.6	0.69	up	0.0273	0.163	103	20.8	25.6	25.6	15.9	#REF!
ENSMUSG00000019943	Atp2b1		213	148	235	363	600	195	194	249	247	247		255.98	241.41	235.49	250.61	199.04	215.95	316.93	259.29	232.63	284.89		KO_HX_M_vs_WT_HX_M	-1.1	-0.149	down	0.219	0.552	600	249	262	237	262	#REF!
ENSMUSG00000019944	Rhobtb1		311	215	444	476	1293	462	292	333	434	407		373.76	350.69	444.92	328.63	428.93	511.63	477.03	346.76	408.76	469.43		KO_HX_M_vs_WT_HX_M	-1.1	-0.194	down	0.11	0.385	1290	414	443	385	443	#REF!
ENSMUSG00000019947	Arid5b		80	33	51	104	148	40	38	51	86	50		96.14	53.83	51.11	71.8	49.1	44.3	62.08	53.11	81	57.67		KO_HX_M_vs_WT_HX_M	1.1	0.0959	up	0.668	0.878	148	62	64.4	64.4	59.6	#REF!
ENSMUSG00000019948	Actr6		13	7	7	16	22	8	10	7	8	9		15.62	11.42	7.01	11.05	7.3	8.86	16.34	7.29	7.53	10.38		KO_HX_M_vs_WT_HX_M	1	0.0462	up	0.911	0.976	22	10.3	10.5	10.5	10.1	#REF!
ENSMUSG00000019951	Uhrf1bp1l		31	40	47	65	145	54	44	47	62	49		37.26	65.24	47.1	44.88	48.1	59.8	71.88	48.94	58.39	56.52		KO_HX_M_vs_WT_HX_M	-1.2	-0.293	down	0.113	0.391	145	53.8	59.1	48.5	59.1	#REF!
ENSMUSG00000019952	Poc1b		127	55	157	168	429	129	70	114	124	102		152.63	89.71	157.33	115.99	142.31	142.86	114.36	118.71	116.79	117.65		KO_HX_M_vs_WT_HX_M	1.1	0.12	up	0.425	0.743	429	127	132	132	122	#REF!
ENSMUSG00000019960	Dusp6		424	335	525	887	1832	440	498	465	746	400		509.56	546.42	526.09	612.38	607.73	487.26	813.56	484.21	702.61	461.36		KO_HX_M_vs_WT_HX_M	-1	-0.0681	down	0.641	0.864	1830	575	590	560	590	#REF!
ENSMUSG00000019961	Tmpo		120	89	169	248	495	129	75	118	134	139		144.22	145.17	169.35	171.22	164.21	142.86	122.52	122.87	126.21	160.32		KO_HX_M_vs_WT_HX_M	1.2	0.245	up	0.0431	0.219	495	147	159	159	135	#REF!
ENSMUSG00000019966	Kitl		8	5	11	9	25	6	10	16	8	11		9.61	8.16	11.02	6.21	8.29	6.64	16.34	16.66	7.53	12.69		KO_HX_M_vs_WT_HX_M	-1.4	-0.462	down	0.256	0.595	25	10.3	12	8.7	12	#REF!
ENSMUSG00000019969	Psen1		282	224	344	591	1125	323	258	306	403	311		338.91	365.37	344.71	408.02	373.2	357.7	421.48	318.64	379.56	358.7		KO_HX_M_vs_WT_HX_M	1	0.00562	up	0.953	0.988	1120	367	367	366	367	#REF!
ENSMUSG00000019970	Sgk1		1641	1568	2095	3476	7428	1820	1314	2216	2500	1790		1972.16	2557.59	2099.34	2399.79	2464.11	2015.5	2146.63	2307.54	2354.6	2064.57		KO_HX_M_vs_WT_HX_M	1.1	0.0778	up	0.358	0.692	7430	2240	2300	2300	2180	#REF!
ENSMUSG00000019971	Cep290		13	5	11	28	56	4	8	14	17	12		15.62	8.16	11.02	19.33	18.58	4.43	13.07	14.58	16.01	13.84		KO_HX_M_vs_WT_HX_M	1.2	0.29	up	0.445	0.756	56	13.5	14.5	14.5	12.4	#REF!
ENSMUSG00000019975	Ikbip		69	43	85	131	239	66	48	95	103	69		82.92	70.14	85.18	90.44	79.28	73.09	78.42	98.92	97.01	79.58		KO_HX_M_vs_WT_HX_M	-1	-0.0654	down	0.662	0.875	239	83.5	85.4	81.6	85.4	#REF!
ENSMUSG00000019977	Hbs1l		96	63	139	186	375	117	65	106	117	84		115.37	102.76	139.29	128.41	124.4	129.57	106.19	110.38	110.2	96.88		KO_HX_M_vs_WT_HX_M	1.1	0.153	up	0.246	0.584	375	116	122	122	111	#REF!
ENSMUSG00000019978	Epb41l2		1822	1430	1819	4985	9729	2201	1504	2100	2912	2441		2189.68	2332.5	1822.77	3441.59	3227.43	2437.42	2457.02	2186.75	2742.64	2815.42		KO_HX_M_vs_WT_HX_M	1	0.0436	up	0.768	0.921	9730	2570	2600	2600	2530	#REF!
ENSMUSG00000031748	Gnao1		42	35	30	22	33	3	1	1	10	2		50.48	57.09	30.06	15.19	10.95	3.32	1.63	1.04	9.42	2.31		KO_HX_M_vs_WT_HX_M	8.6	3.1	up	1.16e-07	7.81e-06	42	18.1	32.8	32.8	3.5	#REF!
ENSMUSG00000019982	Myb		1	0	5	5	14	0	3	3	5	1		1.2	0	5.01	3.45	4.64	0	4.9	3.12	4.71	1.15		KO_HX_M_vs_WT_HX_M	1.1	0.199	up	0.81	0.938	14	2.8	2.9	2.9	2.8	#REF!
ENSMUSG00000019984	Med23		54	33	88	118	218	78	41	69	69	54		64.9	53.83	88.18	81.47	72.32	86.38	66.98	71.85	64.99	62.28		KO_HX_M_vs_WT_HX_M	1	0.0529	up	0.755	0.915	218	71.3	72.1	72.1	70.5	#REF!
ENSMUSG00000019986	Ahi1		18	18	23	21	63	18	11	16	23	16		21.63	29.36	23.05	14.5	20.9	19.93	17.97	16.66	21.66	18.45		KO_HX_M_vs_WT_HX_M	1.1	0.158	up	0.58	0.833	63	20.4	21.9	21.9	18.9	#REF!
ENSMUSG00000019988	Nedd1		17	6	21	32	63	14	6	16	13	16		20.43	9.79	21.04	22.09	20.9	15.5	9.8	16.66	12.24	18.45		KO_HX_M_vs_WT_HX_M	1.3	0.408	up	0.196	0.521	63	16.7	18.9	18.9	14.5	#REF!
ENSMUSG00000019992	Mtfr2		2	1	2	2	7	4	1	0	1	1		2.4	1.63	2	1.38	2.32	4.43	1.63	0	0.94	1.15		KO_HX_M_vs_WT_HX_M	1.2	0.293	up	0.756	0.915	7	1.8	2	2	1.6	#REF!
ENSMUSG00000019996	Map7		44	36	60	69	183	58	39	61	73	56		52.88	58.72	60.12	47.64	60.71	64.23	63.71	63.52	68.75	64.59		KO_HX_M_vs_WT_HX_M	-1.2	-0.214	down	0.193	0.516	183	60.5	65	56	65	#REF!
ENSMUSG00000019998	Stx7		447	220	521	734	1794	371	288	392	578	427		537.21	358.85	522.08	506.75	595.13	410.85	470.49	408.19	544.38	492.5		KO_HX_M_vs_WT_HX_M	1.1	0.124	up	0.328	0.667	1790	485	504	504	465	#REF!
ENSMUSG00000020003	Pex7		13	18	20	40	78	20	21	36	33	18		15.62	29.36	20.04	27.62	25.88	22.15	34.31	37.49	31.08	20.76		KO_HX_M_vs_WT_HX_M	-1.2	-0.283	down	0.287	0.63	78	26.4	29.2	23.7	29.2	#REF!
ENSMUSG00000020009	Ifngr1		1915	1161	2309	3130	6344	1885	1300	1928	2366	1765		2301.45	1893.73	2313.78	2160.92	2104.51	2087.48	2123.76	2007.65	2228.39	2035.73		KO_HX_M_vs_WT_HX_M	1	0.0405	up	0.551	0.818	6340	2130	2150	2150	2100	#REF!
ENSMUSG00000020010	Vnn3		5	5	3	7	7	0	2	2	3	1		6.01	8.16	3.01	4.83	2.32	0	3.27	2.08	2.83	1.15		KO_HX_M_vs_WT_HX_M	2.5	1.31	up	0.0894	0.342	7	3.4	4.9	4.9	1.9	#REF!
ENSMUSG00000020015	Cdk17		28	17	19	62	106	16	20	39	49	33		33.65	27.73	19.04	42.8	35.16	17.72	32.67	40.61	46.15	38.06		KO_HX_M_vs_WT_HX_M	-1.1	-0.129	down	0.641	0.864	106	33.4	35	31.7	35	#REF!
ENSMUSG00000020018	Snrpf		159	101	257	250	555	140	164	163	186	157		191.09	164.74	257.53	172.6	184.11	155.04	267.92	169.73	175.18	181.08		KO_HX_M_vs_WT_HX_M	1	0.0435	up	0.783	0.926	555	192	194	194	190	#REF!
ENSMUSG00000020021	Fgd6		9	1	6	10	17	5	1	2	5	5		10.82	1.63	6.01	6.9	5.64	5.54	1.63	2.08	4.71	5.77		KO_HX_M_vs_WT_HX_M	1.6	0.639	up	0.272	0.615	17	5.1	6.2	6.2	4	#REF!
ENSMUSG00000020022	Ndufa12		156	101	250	189	553	128	124	180	202	130		187.48	164.74	250.52	130.48	183.45	141.75	202.57	187.44	190.25	149.94		KO_HX_M_vs_WT_HX_M	1.1	0.0727	up	0.657	0.872	553	179	183	183	174	#REF!
ENSMUSG00000040312	Cchcr1		2	1	2	7	10	13	14	18	22	12		2.4	1.63	2	4.83	3.32	14.4	22.87	18.74	20.72	13.84		KO_HX_M_vs_WT_HX_M	-5.8	-2.53	down	2.77e-08	2.18e-06	22	10.5	18.1	2.8	18.1	#REF!
ENSMUSG00000020024	Cep83		27	26	44	50	106	27	16	27	39	27		32.45	42.41	44.09	34.52	35.16	29.9	26.14	28.12	36.73	31.14		KO_HX_M_vs_WT_HX_M	1.2	0.28	up	0.201	0.529	106	34.1	37.7	37.7	30.4	#REF!
ENSMUSG00000020027	Socs2		13	6	15	13	33	6	5	6	7	5		15.62	9.79	15.03	8.98	10.95	6.64	8.17	6.25	6.59	5.77		KO_HX_M_vs_WT_HX_M	1.8	0.849	up	0.0426	0.217	33	9.4	12.1	12.1	6.7	#REF!
ENSMUSG00000020029	Nudt4		34	35	23	108	224	39	28	65	98	58		40.86	57.09	23.05	74.56	74.31	43.19	45.74	67.69	92.3	66.9		KO_HX_M_vs_WT_HX_M	-1.2	-0.215	down	0.456	0.762	224	58.6	63.2	54	63.2	#REF!
ENSMUSG00000020032	Nuak1		481	371	519	681	1360	455	307	474	498	415		578.07	605.14	520.08	470.16	451.16	503.87	501.53	493.58	469.04	478.66		KO_HX_M_vs_WT_HX_M	1.1	0.0893	up	0.344	0.682	1360	507	525	525	489	#REF!
ENSMUSG00000020034	Tcp11l2		70	39	94	134	292	65	55	125	95	81		84.13	63.61	94.19	92.51	96.87	71.98	89.85	130.16	89.47	93.42		KO_HX_M_vs_WT_HX_M	-1.1	-0.118	down	0.492	0.787	292	90.6	95	86.3	95	#REF!
ENSMUSG00000020038	Cry1		22	12	17	32	71	13	7	17	18	12		26.44	19.57	17.04	22.09	23.55	14.4	11.44	17.7	16.95	13.84		KO_HX_M_vs_WT_HX_M	1.5	0.539	up	0.0669	0.287	71	18.3	21.7	21.7	14.9	#REF!
ENSMUSG00000048978	Nrsn1		24	17	27	15	29	3	0	2	2	1		28.84	27.73	27.06	10.36	9.62	3.32	0	2.08	1.88	1.15		KO_HX_M_vs_WT_HX_M	11	3.47	up	1.18e-07	7.85e-06	29	11.2	20.7	20.7	1.7	#REF!
ENSMUSG00000020048	Hsp90b1		1791	969	2226	2439	5828	1594	1203	1760	2369	1722		2152.43	1580.55	2230.61	1683.86	1933.34	1765.22	1965.29	1832.71	2231.22	1986.14		KO_HX_M_vs_WT_HX_M	-1	-0.0294	down	0.776	0.924	5830	1940	1960	1920	1960	#REF!
ENSMUSG00000042388	Dlgap3		36	31	27	12	21	2	1	1	4	1		43.26	50.56	27.06	8.28	6.97	2.21	1.63	1.04	3.77	1.15		KO_HX_M_vs_WT_HX_M	13	3.71	up	1.23e-07	8.15e-06	36	14.6	27.2	27.2	2	#REF!
ENSMUSG00000079003	Samd1		488	228	438	671	1445	274	189	312	353	257		586.48	371.89	438.91	463.25	479.35	303.43	308.76	324.89	332.47	296.42		KO_HX_M_vs_WT_HX_M	1.5	0.582	up	1.25e-07	8.28e-06	1440	391	468	468	313	#REF!
ENSMUSG00000020057	Dram1		2	2	3	5	11	3	3	3	5	5		2.4	3.26	3.01	3.45	3.65	3.32	4.9	3.12	4.71	5.77		KO_HX_M_vs_WT_HX_M	-1.3	-0.419	down	0.495	0.788	11	3.8	4.4	3.1	4.4	#REF!
ENSMUSG00000020063	Sirt1		3	13	2	16	23	14	11	16	13	16		3.61	21.2	2	11.05	7.63	15.5	17.97	16.66	12.24	18.45		KO_HX_M_vs_WT_HX_M	-1.9	-0.899	down	0.0392	0.207	23	12.6	16.2	9.1	16.2	#REF!
ENSMUSG00000020064	Herc4		53	43	63	99	204	43	39	54	78	56		63.7	70.14	63.13	68.35	67.67	47.62	63.71	56.23	73.46	64.59		KO_HX_M_vs_WT_HX_M	1.1	0.123	up	0.457	0.762	204	63.9	66.6	66.6	61.1	#REF!
ENSMUSG00000020069	Hnrnph3		278	150	286	408	1006	310	181	319	298	320		334.1	244.67	286.59	281.68	333.72	343.3	295.69	332.18	280.67	369.08		KO_HX_M_vs_WT_HX_M	-1.1	-0.122	down	0.277	0.619	1010	310	324	296	324	#REF!
ENSMUSG00000020070	Rufy2		30	20	29	54	116	40	33	38	39	41		36.05	32.62	29.06	37.28	38.48	44.3	53.91	39.57	36.73	47.29		KO_HX_M_vs_WT_HX_M	-1.2	-0.313	down	0.125	0.415	116	39.5	44.4	34.7	44.4	#REF!
ENSMUSG00000020074	Ccar1		147	124	144	238	472	143	93	146	162	158		176.66	202.26	144.3	164.31	156.58	158.36	151.93	152.03	152.58	182.24		KO_HX_M_vs_WT_HX_M	1	0.0638	up	0.592	0.84	472	164	169	169	159	#REF!
ENSMUSG00000020075	Ddx21		53	39	58	117	212	53	40	69	83	69		63.7	63.61	58.12	80.78	70.33	58.69	65.35	71.85	78.17	79.58		KO_HX_M_vs_WT_HX_M	-1	-0.0588	down	0.721	0.899	212	69	70.7	67.3	70.7	#REF!
ENSMUSG00000020076	Ddx50		174	131	199	338	734	189	145	211	307	190		209.11	213.68	199.41	233.35	243.49	209.3	236.88	219.72	289.15	219.14		KO_HX_M_vs_WT_HX_M	-1.1	-0.0874	down	0.448	0.759	734	227	235	220	235	#REF!
ENSMUSG00000018923	Med11		138	106	191	221	463	217	144	253	261	211		165.85	172.9	191.4	152.58	153.59	240.31	235.25	263.45	245.82	243.37		KO_HX_M_vs_WT_HX_M	-1.5	-0.572	down	3.38e-08	2.64e-06	463	206	246	167	246	#REF!
ENSMUSG00000020078	Vps26a		342	146	331	444	926	261	182	280	334	255		411.02	238.14	331.69	306.53	307.18	289.04	297.33	291.57	314.57	294.11		KO_HX_M_vs_WT_HX_M	1.1	0.103	up	0.386	0.715	926	308	319	319	297	#REF!
ENSMUSG00000020079	Supv3l1		103	61	110	175	401	124	55	87	93	92		123.79	99.5	110.23	120.82	133.02	137.32	89.85	90.59	87.59	106.11		KO_HX_M_vs_WT_HX_M	1.2	0.214	up	0.16	0.471	401	110	117	117	102	#REF!
ENSMUSG00000033916	Chmp2a		858	685	1092	1539	2976	833	474	751	758	624		1031.15	1117.31	1094.26	1062.51	987.24	922.48	774.35	782.02	713.92	719.72		KO_HX_M_vs_WT_HX_M	1.4	0.434	up	1.27e-07	8.39e-06	2980	920	1060	1060	782	#REF!
ENSMUSG00000020085	Aifm2		3	4	11	4	9	0	3	5	3	3		3.61	6.52	11.02	2.76	2.99	0	4.9	5.21	2.83	3.46		KO_HX_M_vs_WT_HX_M	1.6	0.674	up	0.329	0.67	11	4.3	5.4	5.4	3.3	#REF!
ENSMUSG00000020086	Macroh2a2		2	1	2	3	8	0	1	1	0	0		2.4	1.63	2	2.07	2.65	0	1.63	1.04	0	0		KO_HX_M_vs_WT_HX_M	4.7	2.22	up	0.0678	0.289	8	1.3	2.1	2.1	0.5	#REF!
ENSMUSG00000020087	Tysnd1		120	67	116	160	326	119	67	122	164	109		144.22	109.28	116.24	110.46	108.14	131.78	109.46	127.04	154.46	125.72		KO_HX_M_vs_WT_HX_M	-1.1	-0.162	down	0.229	0.564	326	124	130	118	130	#REF!
ENSMUSG00000020088	Sar1a		285	224	340	462	931	371	194	360	377	312		342.51	365.37	340.7	318.96	308.84	410.85	316.93	374.87	355.07	359.86		KO_HX_M_vs_WT_HX_M	-1.1	-0.132	down	0.148	0.455	931	349	364	335	364	#REF!
ENSMUSG00000020089	Ppa1		31	27	51	58	163	32	19	34	50	33		37.26	44.04	51.11	40.04	54.07	35.44	31.04	35.4	47.09	38.06		KO_HX_M_vs_WT_HX_M	1.2	0.283	up	0.176	0.495	163	41.4	45.3	45.3	37.4	#REF!
ENSMUSG00000020091	Eif4ebp2		327	195	282	371	828	245	124	269	296	206		392.99	318.07	282.58	256.13	274.67	271.32	202.57	280.11	278.78	237.6		KO_HX_M_vs_WT_HX_M	1.2	0.247	up	0.06	0.269	828	279	305	305	254	#REF!
ENSMUSG00000020092	Pald1		1018	659	1021	1673	3150	1100	667	968	1077	993		1223.43	1074.91	1023.11	1155.02	1044.96	1218.16	1089.65	1007.99	1014.36	1145.32		KO_HX_M_vs_WT_HX_M	1	0.0116	up	0.884	0.967	3150	1100	1100	1100	1100	#REF!
ENSMUSG00000020097	Sgpl1		900	555	856	1546	3118	815	503	746	904	825		1081.62	905.27	857.77	1067.34	1034.34	902.54	821.73	776.82	851.42	951.55		KO_HX_M_vs_WT_HX_M	1.2	0.203	up	0.021	0.137	3120	925	989	989	861	#REF!
ENSMUSG00000020100	Slc29a3		1661	1295	2218	2946	5975	1896	1226	1675	1865	1715		1996.19	2112.3	2222.59	2033.89	1982.1	2099.66	2002.86	1744.2	1756.53	1978.06		KO_HX_M_vs_WT_HX_M	1.1	0.111	up	0.118	0.401	5980	1990	2070	2070	1920	#REF!
ENSMUSG00000031387	Renbp		367	276	408	666	1473	604	405	567	651	487		441.06	450.19	408.85	459.8	488.64	668.88	661.63	590.42	613.14	561.7		KO_HX_M_vs_WT_HX_M	-1.4	-0.453	down	3.45e-08	2.67e-06	1470	534	619	450	619	#REF!
ENSMUSG00000020102	Slc16a7		11	7	15	25	39	17	18	21	27	23		13.22	11.42	15.03	17.26	12.94	18.83	29.41	21.87	25.43	26.53		KO_HX_M_vs_WT_HX_M	-1.7	-0.777	down	0.00666	0.0626	39	19.2	24.4	14	24.4	#REF!
ENSMUSG00000020105	Lrig3		35	30	51	60	122	35	24	26	45	18		42.06	48.93	51.11	41.42	40.47	38.76	39.21	27.07	42.38	20.76		KO_HX_M_vs_WT_HX_M	1.3	0.399	up	0.074	0.305	122	39.2	44.8	44.8	33.6	#REF!
ENSMUSG00000020107	Anapc16		257	150	262	382	706	251	193	289	335	255		308.86	244.67	262.54	263.73	234.2	277.96	315.3	300.94	315.52	294.11		KO_HX_M_vs_WT_HX_M	-1.2	-0.202	down	0.0406	0.211	706	282	301	263	301	#REF!
ENSMUSG00000020108	Ddit4		230	85	66	316	403	143	74	163	454	369		276.41	138.64	66.14	218.16	133.69	158.36	120.89	169.73	427.6	425.6		KO_HX_M_vs_WT_HX_M	-1.6	-0.646	down	0.189	0.512	454	214	260	167	260	#REF!
ENSMUSG00000020109	Dnajb12		211	148	229	375	763	239	170	237	265	230		253.58	241.41	229.47	258.9	253.11	264.67	277.72	246.79	249.59	265.28		KO_HX_M_vs_WT_HX_M	-1	-0.067	down	0.456	0.762	763	254	261	247	261	#REF!
ENSMUSG00000020111	Micu1		135	118	169	265	509	176	116	159	172	149		162.24	192.47	169.35	182.95	168.85	194.91	189.5	165.57	162	171.86		KO_HX_M_vs_WT_HX_M	-1	-0.0134	down	0.901	0.973	509	176	177	175	177	#REF!
ENSMUSG00000020114	Cand1		2	2	3	9	15	3	7	8	11	6		2.4	3.26	3.01	6.21	4.98	3.32	11.44	8.33	10.36	6.92		KO_HX_M_vs_WT_HX_M	-1.9	-0.911	down	0.084	0.329	15	6	8.1	4	8.1	#REF!
ENSMUSG00000020115	Tbk1		210	130	226	384	903	226	138	230	260	190		252.38	212.05	226.47	265.11	299.55	250.28	225.44	239.5	244.88	219.14		KO_HX_M_vs_WT_HX_M	1.1	0.107	up	0.337	0.676	903	243	251	251	236	#REF!
ENSMUSG00000020116	Pno1		64	45	101	118	265	66	59	95	91	80		76.92	73.4	101.21	81.47	87.91	73.09	96.39	98.92	85.71	92.27		KO_HX_M_vs_WT_HX_M	-1	-0.0674	down	0.651	0.869	265	86.7	89.3	84.2	89.3	#REF!
ENSMUSG00000020120	Plek		129	101	118	244	544	101	90	137	113	135		155.03	164.74	118.24	168.46	180.46	111.85	147.03	142.66	106.43	155.71		KO_HX_M_vs_WT_HX_M	1.2	0.261	up	0.0803	0.32	544	145	157	157	133	#REF!
ENSMUSG00000020124	Usp15		42	48	51	126	212	54	37	60	78	72		50.48	78.29	51.11	86.99	70.33	59.8	60.45	62.48	73.46	83.04		KO_HX_M_vs_WT_HX_M	-1	-0.00359	down	0.985	0.996	212	67.6	67.8	67.4	67.8	#REF!
ENSMUSG00000020125	Elane		11	0	7	5	8	3	1	0	0	0		13.22	0	7.01	3.45	2.65	3.32	1.63	0	0	0		KO_HX_M_vs_WT_HX_M	5.6	2.48	up	0.0201	0.133	11	3.1	5.3	5.3	1	#REF!
ENSMUSG00000020128	Vps54		70	37	79	150	304	52	38	61	81	68		84.13	60.35	79.16	103.56	100.85	57.59	62.08	63.52	76.29	78.43		KO_HX_M_vs_WT_HX_M	1.3	0.371	up	0.035	0.193	304	76.6	85.6	85.6	67.6	#REF!
ENSMUSG00000020130	Tbc1d15		35	25	55	82	149	33	29	41	45	51		42.06	40.78	55.11	56.61	49.43	36.54	47.38	42.69	42.38	58.82		KO_HX_M_vs_WT_HX_M	1.1	0.127	up	0.519	0.804	149	47.2	48.8	48.8	45.6	#REF!
ENSMUSG00000020131	Pcsk4		25	13	49	42	96	28	21	31	25	16		30.05	21.2	49.1	29	31.85	31.01	34.31	32.28	23.55	18.45		KO_HX_M_vs_WT_HX_M	1.2	0.234	up	0.374	0.706	96	30.1	32.2	32.2	27.9	#REF!
ENSMUSG00000020132	Rab21		72	37	78	96	211	57	45	82	72	72		86.53	60.35	78.16	66.28	70	63.12	73.51	85.39	67.81	83.04		KO_HX_M_vs_WT_HX_M	-1	-0.0467	down	0.771	0.922	211	73.4	74.6	72.3	74.6	#REF!
ENSMUSG00000020133	2310011J03Rik		264	203	291	467	862	265	185	267	326	221		317.28	331.12	291.6	322.41	285.95	293.47	302.23	278.03	307.04	254.9		KO_HX_M_vs_WT_HX_M	1.1	0.101	up	0.271	0.613	862	298	310	310	287	#REF!
ENSMUSG00000020134	Peli1		173	126	230	347	668	167	152	275	376	220		207.91	205.52	230.48	239.57	221.6	184.94	248.32	286.36	354.13	253.75		KO_HX_M_vs_WT_HX_M	-1.2	-0.265	down	0.0649	0.282	668	243	265	221	265	#REF!
ENSMUSG00000020137	Thap2		44	35	50	60	123	76	40	64	50	73		52.88	57.09	50.1	41.42	40.8	84.16	65.35	66.64	47.09	84.2		KO_HX_M_vs_WT_HX_M	-1.5	-0.552	down	0.00536	0.0537	123	59	69.5	48.5	69.5	#REF!
ENSMUSG00000020142	Slc1a4		18	15	21	33	47	21	14	23	25	23		21.63	24.47	21.04	22.78	15.59	23.26	22.87	23.95	23.55	26.53		KO_HX_M_vs_WT_HX_M	-1.2	-0.238	down	0.37	0.703	47	22.6	24	21.1	24	#REF!
ENSMUSG00000020143	Dock2		550	289	654	808	1692	583	234	516	625	478		660.99	471.39	655.35	557.83	561.29	645.62	382.28	537.32	588.65	551.32		KO_HX_M_vs_WT_HX_M	1.1	0.101	up	0.434	0.75	1690	561	581	581	541	#REF!
ENSMUSG00000020149	Rab1a		304	235	398	669	1339	298	220	357	466	328		365.35	383.31	398.82	461.87	444.19	330.01	359.4	371.75	438.9	378.31		KO_HX_M_vs_WT_HX_M	1.1	0.135	up	0.184	0.505	1340	393	411	411	376	#REF!
ENSMUSG00000020150	Gamt		93	66	158	224	451	139	87	129	150	108		111.77	107.65	158.33	154.65	149.61	153.93	142.13	134.33	141.28	124.57		KO_HX_M_vs_WT_HX_M	-1	-0.00487	down	0.972	0.994	451	138	139	136	139	#REF!
ENSMUSG00000020152	Actr2		556	399	656	836	1830	525	443	623	741	567		668.2	650.82	657.36	577.17	607.07	581.39	723.71	648.74	697.9	653.97		KO_HX_M_vs_WT_HX_M	-1	-0.0678	down	0.4	0.727	1830	647	661	632	661	#REF!
ENSMUSG00000020153	Ndufs7		550	470	664	819	1844	601	425	622	704	536		660.99	766.62	665.38	565.43	611.72	665.56	694.3	647.7	663.06	618.22		KO_HX_M_vs_WT_HX_M	-1	-0.0166	down	0.848	0.954	1840	656	658	654	658	#REF!
ENSMUSG00000020156	Pwwp3a		80	64	90	151	342	125	56	98	96	84		96.14	104.39	90.19	104.25	113.45	138.43	91.48	102.05	90.42	96.88		KO_HX_M_vs_WT_HX_M	-1	-0.0229	down	0.879	0.966	342	103	104	102	104	#REF!
ENSMUSG00000020160	Meis1		11	3	6	15	20	12	9	10	7	11		13.22	4.89	6.01	10.36	6.63	13.29	14.7	10.41	6.59	12.69		KO_HX_M_vs_WT_HX_M	-1.4	-0.465	down	0.261	0.602	20	9.9	11.5	8.2	11.5	#REF!
ENSMUSG00000020163	Uqcr11		455	345	598	674	1530	431	328	445	506	344		546.82	562.74	599.24	465.32	507.55	477.3	535.84	463.38	476.57	396.77		KO_HX_M_vs_WT_HX_M	1.1	0.188	up	0.0533	0.25	1530	503	536	536	470	#REF!
ENSMUSG00000020166	Cnot2		329	162	359	508	986	322	192	298	400	352		395.39	264.24	359.74	350.72	327.09	356.59	313.66	310.31	376.74	405.99		KO_HX_M_vs_WT_HX_M	-1	-0.0537	down	0.637	0.863	986	346	353	339	353	#REF!
ENSMUSG00000020167	Tcf3		226	148	262	361	781	231	153	213	219	185		271.61	241.41	262.54	249.23	259.08	255.81	249.95	221.8	206.26	213.38		KO_HX_M_vs_WT_HX_M	1.1	0.17	up	0.0801	0.32	781	243	257	257	229	#REF!
ENSMUSG00000020170	Frs2		53	29	56	70	154	48	36	58	72	56		63.7	47.3	56.12	48.33	51.09	53.16	58.81	60.4	67.81	64.59		KO_HX_M_vs_WT_HX_M	-1.2	-0.206	down	0.228	0.563	154	57.1	61	53.3	61	#REF!
ENSMUSG00000020171	Yeats4		227	152	326	407	922	293	204	286	324	259		272.81	247.93	326.68	280.99	305.86	324.47	333.27	297.81	305.16	298.73		KO_HX_M_vs_WT_HX_M	-1.1	-0.106	down	0.263	0.604	922	299	312	287	312	#REF!
ENSMUSG00000020175	Rab36		2	1	5	2	5	0	1	2	1	1		2.4	1.63	5.01	1.38	1.66	0	1.63	2.08	0.94	1.15		KO_HX_M_vs_WT_HX_M	2.1	1.04	up	0.29	0.632	5	1.8	2.4	2.4	1.2	#REF!
ENSMUSG00000020178	Adora2a		2	2	1	1	4	2	1	1	0	0		2.4	3.26	1	0.69	1.33	2.21	1.63	1.04	0	0		KO_HX_M_vs_WT_HX_M	1.7	0.769	up	0.499	0.791	4	1.4	1.7	1.7	1	#REF!
ENSMUSG00000002233	Rhoc		229	167	300	399	860	176	135	208	185	156		275.21	272.4	300.62	275.47	285.29	194.91	220.54	216.59	174.24	179.93		KO_HX_M_vs_WT_HX_M	1.4	0.524	up	1.29e-07	8.43e-06	860	240	282	282	197	#REF!
ENSMUSG00000020181	Nav3		148	172	197	439	668	211	187	263	399	336		177.87	280.55	197.41	303.08	221.6	233.66	305.49	273.86	375.79	387.54		KO_HX_M_vs_WT_HX_M	-1.3	-0.419	down	0.0117	0.0929	668	276	315	236	315	#REF!
ENSMUSG00000020184	Mdm2		218	119	229	358	738	204	148	220	265	232		261.99	194.1	229.47	247.16	244.82	225.91	241.78	229.09	249.59	267.59		KO_HX_M_vs_WT_HX_M	-1	-0.0323	down	0.751	0.913	738	239	243	236	243	#REF!
ENSMUSG00000020185	E2f7		1	2	3	2	6	2	2	0	2	1		1.2	3.26	3.01	1.38	1.99	2.21	3.27	0	1.88	1.15		KO_HX_M_vs_WT_HX_M	1.3	0.362	up	0.69	0.888	6	1.9	2.2	2.2	1.7	#REF!
ENSMUSG00000020186	Csrp2		4	4	4	5	10	3	1	4	4	2		4.81	6.52	4.01	3.45	3.32	3.32	1.63	4.17	3.77	2.31		KO_HX_M_vs_WT_HX_M	1.3	0.41	up	0.521	0.804	10	3.7	4.4	4.4	3	#REF!
ENSMUSG00000020189	Osbpl8		54	28	69	68	157	35	43	51	58	40		64.9	45.67	69.14	46.95	52.08	38.76	70.25	53.11	54.63	46.14		KO_HX_M_vs_WT_HX_M	1.1	0.094	up	0.636	0.862	157	54.2	55.7	55.7	52.6	#REF!
ENSMUSG00000020190	Mknk2		345	203	323	590	1245	385	252	357	420	330		414.62	331.12	323.67	407.33	413.01	426.35	411.68	371.75	395.57	380.62		KO_HX_M_vs_WT_HX_M	-1	-0.0606	down	0.535	0.812	1240	388	397	378	397	#REF!
ENSMUSG00000020196	Cabin1		507	300	588	694	1479	420	312	417	477	365		609.31	489.33	589.22	479.13	490.63	465.11	509.7	434.23	449.26	420.99		KO_HX_M_vs_WT_HX_M	1.2	0.221	up	0.0208	0.136	1480	494	532	532	456	#REF!
ENSMUSG00000020198	Ap3d1		475	291	441	638	1285	483	280	408	497	433		570.86	474.65	441.91	440.47	426.28	534.88	457.42	424.85	468.09	499.42		KO_HX_M_vs_WT_HX_M	-1	-0.026	down	0.796	0.932	1280	474	477	471	477	#REF!
ENSMUSG00000020205	Phlda1		6	11	8	11	21	9	3	7	8	4		7.21	17.94	8.02	7.59	6.97	9.97	4.9	7.29	7.53	4.61		KO_HX_M_vs_WT_HX_M	1.3	0.358	up	0.438	0.753	21	8.2	9.6	9.6	6.9	#REF!
ENSMUSG00000020211	Sf3a2		393	291	533	609	1389	429	276	471	548	311		472.31	474.65	534.1	420.45	460.78	475.08	450.89	490.46	516.13	358.7		KO_HX_M_vs_WT_HX_M	1	0.0393	up	0.708	0.895	1390	465	472	472	458	#REF!
ENSMUSG00000020212	Mdm1		13	12	21	23	64	11	8	16	16	10		15.62	19.57	21.04	15.88	21.23	12.18	13.07	16.66	15.07	11.53		KO_HX_M_vs_WT_HX_M	1.4	0.449	up	0.148	0.455	64	16.2	18.7	18.7	13.7	#REF!
ENSMUSG00000020219	Timm13		399	319	530	660	1470	533	291	555	549	447		479.52	520.33	531.1	455.66	487.65	590.25	475.39	577.93	517.07	515.57		KO_HX_M_vs_WT_HX_M	-1.1	-0.121	down	0.151	0.46	1470	515	535	495	535	#REF!
ENSMUSG00000020220	Vps13d		169	93	194	234	503	183	117	181	233	183		203.1	151.69	194.4	161.55	166.86	202.66	191.14	188.48	219.45	211.07		KO_HX_M_vs_WT_HX_M	-1.2	-0.213	down	0.0561	0.258	503	189	203	176	203	#REF!
ENSMUSG00000020224	Llph		65	65	74	91	177	41	21	72	80	44		78.12	106.02	74.15	62.83	58.72	45.4	34.31	74.97	75.35	50.75		KO_HX_M_vs_WT_HX_M	1.3	0.384	up	0.088	0.339	177	66.1	76	76	56.2	#REF!
ENSMUSG00000020225	Tmbim4		378	272	539	614	1385	308	273	425	522	326		454.28	443.66	540.12	423.9	459.45	341.08	445.99	442.56	491.64	376.01		KO_HX_M_vs_WT_HX_M	1.1	0.146	up	0.182	0.503	1380	442	464	464	419	#REF!
ENSMUSG00000020227	Irak3		13	14	16	25	50	8	8	22	24	17		15.62	22.84	16.03	17.26	16.59	8.86	13.07	22.91	22.6	19.61		KO_HX_M_vs_WT_HX_M	-1	-0.0267	down	0.933	0.982	50	17.5	17.7	17.7	17.4	#REF!
ENSMUSG00000020228	Helb		42	48	58	98	176	73	34	58	61	51		50.48	78.29	58.12	67.66	58.39	80.84	55.54	60.4	57.45	58.82		KO_HX_M_vs_WT_HX_M	-1	-0.0193	down	0.913	0.977	176	62.6	62.6	62.6	62.6	#REF!
ENSMUSG00000019467	Arhgef25		15	19	23	29	56	52	41	42	53	36		18.03	30.99	23.05	20.02	18.58	57.59	66.98	43.74	49.92	41.52		KO_HX_M_vs_WT_HX_M	-2.4	-1.27	down	3.67e-08	2.82e-06	56	37	51.9	22.1	51.9	#REF!
ENSMUSG00000020231	Dip2a		13	12	22	36	75	19	20	18	29	15		15.62	19.57	22.05	24.85	24.88	21.04	32.67	18.74	27.31	17.3		KO_HX_M_vs_WT_HX_M	-1.1	-0.0707	down	0.799	0.933	75	22.4	23.4	21.4	23.4	#REF!
ENSMUSG00000020232	Hmg20b		525	400	684	792	1973	608	330	547	534	524		630.95	652.45	685.42	546.79	654.51	673.31	539.11	569.6	502.94	604.38		KO_HX_M_vs_WT_HX_M	1.1	0.132	up	0.166	0.48	1970	606	634	634	578	#REF!
ENSMUSG00000017664	Slc35c2		455	434	654	834	2042	1000	539	819	881	856		546.82	707.9	655.35	575.78	677.4	1107.42	880.54	852.83	829.76	987.3		KO_HX_M_vs_WT_HX_M	-1.5	-0.559	down	3.82e-08	2.92e-06	2040	782	932	633	932	#REF!
ENSMUSG00000020235	Fzr1		173	142	261	384	752	277	181	264	351	221		207.91	231.62	261.54	265.11	249.46	306.75	295.69	274.91	330.59	254.9		KO_HX_M_vs_WT_HX_M	-1.2	-0.26	down	0.0133	0.101	752	268	293	243	293	#REF!
ENSMUSG00000020238	Ncln		719	555	848	1228	2359	788	526	737	718	649		864.1	905.27	849.76	847.8	782.56	872.64	859.3	767.45	676.24	748.55		KO_HX_M_vs_WT_HX_M	1.1	0.114	up	0.173	0.49	2360	817	850	850	785	#REF!
ENSMUSG00000020246	Hcfc2		14	7	16	34	58	26	10	25	26	24		16.83	11.42	16.03	23.47	19.24	28.79	16.34	26.03	24.49	27.68		KO_HX_M_vs_WT_HX_M	-1.4	-0.464	down	0.0976	0.361	58	21	24.7	17.4	24.7	#REF!
ENSMUSG00000020248	Nfyb		94	54	115	155	285	69	45	100	101	71		112.97	88.08	115.24	107.01	94.54	76.41	73.51	104.13	95.13	81.89		KO_HX_M_vs_WT_HX_M	1.2	0.252	up	0.0886	0.34	285	94.9	104	104	86.2	#REF!
ENSMUSG00000020250	Txnrd1		79	50	66	102	265	86	49	87	98	71		94.94	81.56	66.14	70.42	87.91	95.24	80.05	90.59	92.3	81.89		KO_HX_M_vs_WT_HX_M	-1.1	-0.14	down	0.355	0.69	265	84.1	88	80.2	88	#REF!
ENSMUSG00000020253	Ppm1m		310	214	334	577	1203	327	211	386	340	315		372.56	349.06	334.69	398.35	399.07	362.12	344.7	401.95	320.23	363.32		KO_HX_M_vs_WT_HX_M	1	0.0568	up	0.541	0.814	1200	365	371	371	358	#REF!
ENSMUSG00000020256	Aldh1l2		4	2	6	5	12	4	8	9	10	6		4.81	3.26	6.01	3.45	3.98	4.43	13.07	9.37	9.42	6.92		KO_HX_M_vs_WT_HX_M	-2	-0.994	down	0.0466	0.231	12	6.5	8.6	4.3	8.6	#REF!
ENSMUSG00000020257	Wdr82		85	52	100	190	312	88	50	81	141	96		102.15	84.82	100.21	131.17	103.5	97.45	81.68	84.35	132.8	110.73		KO_HX_M_vs_WT_HX_M	1	0.046	up	0.78	0.925	312	103	104	104	101	#REF!
ENSMUSG00000020258	Glyctk		3	7	14	29	40	6	2	3	8	5		3.61	11.42	14.03	20.02	13.27	6.64	3.27	3.12	7.53	5.77		KO_HX_M_vs_WT_HX_M	2.4	1.25	up	0.0111	0.0899	40	8.9	12.5	12.5	5.3	#REF!
ENSMUSG00000020260	Pofut2		131	108	195	271	564	163	118	215	206	145		157.44	176.16	195.4	187.1	187.1	180.51	192.77	223.88	194.02	167.24		KO_HX_M_vs_WT_HX_M	-1.1	-0.0792	down	0.481	0.78	564	186	192	181	192	#REF!
ENSMUSG00000020261	Slc36a1		334	264	350	678	1591	431	280	416	482	433		401.4	430.61	350.72	468.08	527.79	477.3	457.42	433.19	453.97	499.42		KO_HX_M_vs_WT_HX_M	-1.1	-0.0819	down	0.451	0.759	1590	450	464	436	464	#REF!
ENSMUSG00000020262	Adarb1		32	34	32	36	73	29	25	26	40	23		38.46	55.46	32.07	24.85	24.22	32.12	40.84	27.07	37.67	26.53		KO_HX_M_vs_WT_HX_M	1	0.0299	up	0.91	0.976	73	33.9	35	35	32.8	#REF!
ENSMUSG00000020263	Appl2		217	137	276	437	1016	209	158	236	292	227		260.79	223.46	276.57	301.7	337.04	231.45	258.12	245.75	275.02	261.82		KO_HX_M_vs_WT_HX_M	1.1	0.157	up	0.174	0.491	1020	267	280	280	254	#REF!
ENSMUSG00000020264	Slc36a2		27	21	34	57	118	26	18	34	26	24		32.45	34.25	34.07	39.35	39.14	28.79	29.41	35.4	24.49	27.68		KO_HX_M_vs_WT_HX_M	1.3	0.323	up	0.144	0.449	118	32.5	35.9	35.9	29.2	#REF!
ENSMUSG00000090258	Churc1		27	23	44	45	104	73	40	77	93	47		32.45	37.52	44.09	31.07	34.5	80.84	65.35	80.18	87.59	54.21		KO_HX_M_vs_WT_HX_M	-2.1	-1.06	down	4.06e-08	3.06e-06	104	54.8	73.6	35.9	73.6	#REF!
ENSMUSG00000020267	Hint1		691	448	981	969	2187	600	502	639	705	541		830.45	730.74	983.03	668.99	725.5	664.45	820.1	665.4	664	623.98		KO_HX_M_vs_WT_HX_M	1.1	0.197	up	0.0764	0.311	2190	738	788	788	688	#REF!
ENSMUSG00000020268	Lyrm7		5	6	10	10	20	7	2	10	6	3		6.01	9.79	10.02	6.9	6.63	7.75	3.27	10.41	5.65	3.46		KO_HX_M_vs_WT_HX_M	1.2	0.291	up	0.546	0.816	20	7	7.9	7.9	6.1	#REF!
ENSMUSG00000020271	Fbxw11		292	190	288	406	949	274	177	275	300	245		350.93	309.91	288.6	280.3	314.81	303.43	289.16	286.36	282.55	282.58		KO_HX_M_vs_WT_HX_M	1.1	0.0934	up	0.304	0.645	949	299	309	309	289	#REF!
ENSMUSG00000020272	Stk10		350	215	315	578	1162	364	282	416	470	380		420.63	350.69	315.65	399.05	385.47	403.1	460.69	433.19	442.67	438.29		KO_HX_M_vs_WT_HX_M	-1.2	-0.213	down	0.02	0.133	1160	405	436	374	436	#REF!
ENSMUSG00000020273	Papolg		16	16	22	54	115	31	17	25	35	26		19.23	26.1	22.05	37.28	38.15	34.33	27.77	26.03	32.96	29.99		KO_HX_M_vs_WT_HX_M	-1	-0.0274	down	0.916	0.978	115	29.4	30.2	28.6	30.2	#REF!
ENSMUSG00000020275	Rel		25	32	30	107	175	48	35	46	92	47		30.05	52.2	30.06	73.87	58.05	53.16	57.18	47.9	86.65	54.21		KO_HX_M_vs_WT_HX_M	-1.2	-0.273	down	0.293	0.635	175	54.3	59.8	48.8	59.8	#REF!
ENSMUSG00000016344	Ppdpf		82	97	96	109	242	182	126	217	201	132		98.55	158.22	96.2	75.25	80.28	201.55	205.84	225.96	189.31	152.25		KO_HX_M_vs_WT_HX_M	-2	-0.978	down	4.48e-08	3.34e-06	242	148	195	102	195	#REF!
ENSMUSG00000020280	Pus10		3	9	4	18	42	11	10	15	23	10		3.61	14.68	4.01	12.43	13.93	12.18	16.34	15.62	21.66	11.53		KO_HX_M_vs_WT_HX_M	-1.5	-0.628	down	0.125	0.415	42	12.6	15.5	9.7	15.5	#REF!
ENSMUSG00000020282	Rhbdf1		88	63	109	189	364	115	75	86	74	83		105.76	102.76	109.23	130.48	120.75	127.35	122.52	89.55	69.7	95.73		KO_HX_M_vs_WT_HX_M	1.1	0.199	up	0.226	0.56	364	107	114	114	101	#REF!
ENSMUSG00000020283	Pex13		2	6	3	10	12	7	4	4	8	3		2.4	9.79	3.01	6.9	3.98	7.75	6.53	4.17	7.53	3.46		KO_HX_M_vs_WT_HX_M	-1.2	-0.239	down	0.664	0.876	12	5.5	5.9	5.2	5.9	#REF!
ENSMUSG00000020284	Cfap410		76	60	61	144	292	128	64	129	117	99		91.34	97.87	61.13	99.42	96.87	141.75	104.55	134.33	110.2	114.19		KO_HX_M_vs_WT_HX_M	-1.4	-0.436	down	0.00504	0.0514	292	105	121	89.3	121	#REF!
ENSMUSG00000020287	Mpg		113	70	144	186	435	142	84	159	136	122		135.8	114.18	144.3	128.41	144.3	157.25	137.23	165.57	128.09	140.71		KO_HX_M_vs_WT_HX_M	-1.1	-0.115	down	0.349	0.685	435	140	146	133	146	#REF!
ENSMUSG00000020288	Ahsa2		55	44	54	78	143	30	18	63	51	51		66.1	71.77	54.11	53.85	47.44	33.22	29.41	65.6	48.03	58.82		KO_HX_M_vs_WT_HX_M	1.2	0.272	up	0.222	0.555	143	52.8	58.7	58.7	47	#REF!
ENSMUSG00000020289	Nprl3		95	79	122	168	413	143	80	131	88	105		114.17	128.86	122.25	115.99	137.01	158.36	130.69	136.41	82.88	121.11		KO_HX_M_vs_WT_HX_M	-1	-0.0158	down	0.92	0.979	413	125	126	124	126	#REF!
ENSMUSG00000020290	Xpo1		12	16	7	16	35	17	16	22	13	21		14.42	26.1	7.01	11.05	11.61	18.83	26.14	22.91	12.24	24.22		KO_HX_M_vs_WT_HX_M	-1.6	-0.641	down	0.0668	0.287	35	17.5	20.9	14	20.9	#REF!
ENSMUSG00000020297	Nsg2		13	5	8	5	12	1	2	2	2	1		15.62	8.16	8.02	3.45	3.98	1.11	3.27	2.08	1.88	1.15		KO_HX_M_vs_WT_HX_M	4.1	2.02	up	0.00555	0.0551	13	4.9	7.8	7.8	1.9	#REF!
ENSMUSG00000020300	Cpeb4		40	29	59	75	155	27	27	42	35	32		48.07	47.3	59.12	51.78	51.42	29.9	44.11	43.74	32.96	36.91		KO_HX_M_vs_WT_HX_M	1.4	0.477	up	0.0146	0.107	155	44.5	51.5	51.5	37.5	#REF!
ENSMUSG00000020305	Asb3		25	17	23	40	60	19	14	23	22	16		30.05	27.73	23.05	27.62	19.9	21.04	22.87	23.95	20.72	18.45		KO_HX_M_vs_WT_HX_M	1.2	0.228	up	0.386	0.716	60	23.5	25.7	25.7	21.4	#REF!
ENSMUSG00000020307	Cdc34		293	226	377	467	1004	321	213	298	348	280		352.13	368.63	377.78	322.41	333.06	355.48	347.97	310.31	327.76	322.95		KO_HX_M_vs_WT_HX_M	1	0.0691	up	0.424	0.743	1000	342	351	351	333	#REF!
ENSMUSG00000020308	Tpgs1		322	274	371	454	858	420	232	441	394	320		386.98	446.93	371.77	313.44	284.63	465.11	379.01	459.22	371.09	369.08		KO_HX_M_vs_WT_HX_M	-1.1	-0.196	down	0.124	0.412	858	385	409	361	409	#REF!
ENSMUSG00000020309	Chac2		12	6	14	16	51	10	6	17	21	13		14.42	9.79	14.03	11.05	16.92	11.07	9.8	17.7	19.78	14.99		KO_HX_M_vs_WT_HX_M	-1.1	-0.133	down	0.698	0.891	51	14	14.7	13.2	14.7	#REF!
ENSMUSG00000020311	Erlec1		67	46	79	150	310	50	35	87	95	82		80.52	75.03	79.16	103.56	102.84	55.37	57.18	90.59	89.47	94.58		KO_HX_M_vs_WT_HX_M	1.1	0.198	up	0.282	0.625	310	82.8	88.2	88.2	77.4	#REF!
ENSMUSG00000020315	Sptbn1		15	16	16	13	29	12	10	9	19	7		18.03	26.1	16.03	8.98	9.62	13.29	16.34	9.37	17.89	8.07		KO_HX_M_vs_WT_HX_M	1.1	0.188	up	0.63	0.86	29	14.4	15.8	15.8	13	#REF!
ENSMUSG00000020319	Wdpcp		19	24	32	46	77	20	10	17	23	10		22.83	39.15	32.07	31.76	25.54	22.15	16.34	17.7	21.66	11.53		KO_HX_M_vs_WT_HX_M	1.6	0.719	up	0.00915	0.0789	77	24.1	30.3	30.3	17.9	#REF!
ENSMUSG00000031066	Usp11		29	17	34	37	154	89	49	73	69	77		34.85	27.73	34.07	25.54	51.09	98.56	80.05	76.02	64.99	88.81		KO_HX_M_vs_WT_HX_M	-2.3	-1.18	down	5.8e-08	4.25e-06	154	58.2	81.7	34.7	81.7	#REF!
ENSMUSG00000020326	Ccng1		28	45	15	97	196	38	21	41	51	42		33.65	73.4	15.03	66.97	65.02	42.08	34.31	42.69	48.03	48.44		KO_HX_M_vs_WT_HX_M	1.2	0.237	up	0.448	0.759	196	47	50.8	50.8	43.1	#REF!
ENSMUSG00000020327	Fgf22		0	0	0	0	2	0	1	1	1	0		0	0	0	0	0.66	0	1.63	1.04	0.94	0		KO_HX_M_vs_WT_HX_M	-2.4	-1.24	down	0.522	0.805	2	0.4	0.7	0.1	0.7	#REF!
ENSMUSG00000020328	Nudcd2		33	46	56	91	196	43	61	81	83	48		39.66	75.03	56.12	62.83	65.02	47.62	99.65	84.35	78.17	55.36		KO_HX_M_vs_WT_HX_M	-1.2	-0.278	down	0.192	0.516	196	66.4	73	59.7	73	#REF!
ENSMUSG00000020329	Polrmt		121	77	128	165	424	119	73	123	158	117		145.42	125.6	128.27	113.91	140.65	131.78	119.26	128.08	148.81	134.95		KO_HX_M_vs_WT_HX_M	-1	-0.0244	down	0.844	0.953	424	132	133	131	133	#REF!
ENSMUSG00000020330	Hmmr		3	4	3	8	12	2	0	2	1	2		3.61	6.52	3.01	5.52	3.98	2.21	0	2.08	0.94	2.31		KO_HX_M_vs_WT_HX_M	2.8	1.5	up	0.0542	0.253	12	3	4.5	4.5	1.5	#REF!
ENSMUSG00000020331	Hcn2		14	24	28	25	44	11	11	10	2	7		16.83	39.15	28.06	17.26	14.6	12.18	17.97	10.41	1.88	8.07		KO_HX_M_vs_WT_HX_M	2.3	1.21	up	0.0049	0.0503	44	16.6	23.2	23.2	10.1	#REF!
ENSMUSG00000025867	Cplx2		46	36	28	23	37	6	1	4	8	3		55.28	58.72	28.06	15.88	12.27	6.64	1.63	4.17	7.53	3.46		KO_HX_M_vs_WT_HX_M	6.8	2.76	up	1.29e-07	8.43e-06	46	19.4	34	34	4.7	#REF!
ENSMUSG00000020334	Slc22a4		1	0	4	4	6	1	1	1	2	1		1.2	0	4.01	2.76	1.99	1.11	1.63	1.04	1.88	1.15		KO_HX_M_vs_WT_HX_M	1.6	0.64	up	0.503	0.793	6	1.7	2	2	1.4	#REF!
ENSMUSG00000020335	Zfp354b		5	6	1	2	12	2	1	2	4	2		6.01	9.79	1	1.38	3.98	2.21	1.63	2.08	3.77	2.31		KO_HX_M_vs_WT_HX_M	1.7	0.73	up	0.334	0.673	12	3.4	4.4	4.4	2.4	#REF!
ENSMUSG00000079017	Ifi27l2a		422	321	558	597	950	189	214	250	248	178		507.16	523.59	559.16	412.16	315.15	209.3	349.6	260.33	233.58	205.3		KO_HX_M_vs_WT_HX_M	1.8	0.881	up	1.47e-07	9.4e-06	950	358	463	463	252	#REF!
ENSMUSG00000020346	Mgat1		1082	842	1316	1926	3748	1342	843	1166	1226	1060		1300.35	1373.4	1318.73	1329.69	1243.34	1486.15	1377.17	1214.17	1154.7	1222.59		KO_HX_M_vs_WT_HX_M	1	0.0244	up	0.756	0.915	3750	1300	1310	1310	1290	#REF!
ENSMUSG00000020349	Ppp2ca		19	13	16	25	55	19	6	15	9	11		22.83	21.2	16.03	17.26	18.25	21.04	9.8	15.62	8.48	12.69		KO_HX_M_vs_WT_HX_M	1.4	0.469	up	0.15	0.458	55	16.3	19.1	19.1	13.5	#REF!
ENSMUSG00000020358	Hnrnpab		807	578	884	1430	3177	738	529	852	988	734		969.85	942.79	885.83	987.26	1053.92	817.27	864.21	887.2	930.54	846.59		KO_HX_M_vs_WT_HX_M	1.1	0.159	up	0.0253	0.155	3180	919	968	968	869	#REF!
ENSMUSG00000020359	Phykpl		20	21	42	39	109	24	22	26	30	27		24.04	34.25	42.09	26.93	36.16	26.58	35.94	27.07	28.26	31.14		KO_HX_M_vs_WT_HX_M	1.1	0.157	up	0.508	0.796	109	31.2	32.7	32.7	29.8	#REF!
ENSMUSG00000020361	Hspa4		67	82	80	133	265	78	80	87	98	107		80.52	133.75	80.17	91.82	87.91	86.38	130.69	90.59	92.3	123.41		KO_HX_M_vs_WT_HX_M	-1.1	-0.152	down	0.375	0.706	265	99.8	105	94.8	105	#REF!
ENSMUSG00000020362	Cnot6		53	45	58	79	188	33	39	50	64	50		63.7	73.4	58.12	54.54	62.37	36.54	63.71	52.07	60.28	57.67		KO_HX_M_vs_WT_HX_M	1.1	0.2	up	0.273	0.616	188	58.2	62.4	62.4	54.1	#REF!
ENSMUSG00000020364	Zfp354a		6	2	11	16	30	7	5	11	13	13		7.21	3.26	11.02	11.05	9.95	7.75	8.17	11.45	12.24	14.99		KO_HX_M_vs_WT_HX_M	-1.2	-0.294	down	0.47	0.772	30	9.7	10.9	8.5	10.9	#REF!
ENSMUSG00000020366	Mapk9		108	62	112	167	345	107	68	127	106	104		129.79	101.13	112.23	115.3	114.45	118.49	111.09	132.25	99.84	119.95		KO_HX_M_vs_WT_HX_M	-1	-0.0179	down	0.889	0.968	345	115	116	115	116	#REF!
ENSMUSG00000020368	Canx		200	153	205	352	644	170	122	195	237	211		240.36	249.56	205.42	243.02	213.64	188.26	199.31	203.06	223.22	243.37		KO_HX_M_vs_WT_HX_M	1.1	0.113	up	0.294	0.636	644	221	230	230	211	#REF!
ENSMUSG00000058392	Rrp1b		64	68	101	138	361	155	119	169	152	153		76.92	110.92	101.21	95.27	119.76	171.65	194.41	175.98	143.16	176.47		KO_HX_M_vs_WT_HX_M	-1.7	-0.751	down	6.56e-08	4.76e-06	361	137	172	101	172	#REF!
ENSMUSG00000020375	Rufy1		108	58	120	157	328	100	54	108	108	109		129.79	94.6	120.25	108.39	108.81	110.74	88.22	112.46	101.72	125.72		KO_HX_M_vs_WT_HX_M	1	0.0537	up	0.693	0.889	328	110	112	112	108	#REF!
ENSMUSG00000020376	Rnf130		1631	1050	1878	2914	5961	1613	1034	1795	2023	1673		1960.14	1712.67	1881.89	2011.79	1977.46	1786.26	1689.2	1869.15	1905.34	1929.62		KO_HX_M_vs_WT_HX_M	1	0.0577	up	0.378	0.708	5960	1870	1910	1910	1840	#REF!
ENSMUSG00000032127	Vps11		209	156	225	311	678	297	218	323	343	257		251.18	254.45	225.47	214.71	224.91	328.9	356.14	336.34	323.05	296.42		KO_HX_M_vs_WT_HX_M	-1.4	-0.497	down	7.54e-08	5.34e-06	678	281	328	234	328	#REF!
ENSMUSG00000020380	Rad50		69	38	71	140	264	61	47	61	86	73		82.92	61.98	71.15	96.65	87.58	67.55	76.78	63.52	81	84.2		KO_HX_M_vs_WT_HX_M	1.1	0.132	up	0.421	0.74	264	77.3	80.1	80.1	74.6	#REF!
ENSMUSG00000020381	Mrnip		42	29	61	77	173	39	29	43	35	25		50.48	47.3	61.13	53.16	57.39	43.19	47.38	44.78	32.96	28.83		KO_HX_M_vs_WT_HX_M	1.4	0.48	up	0.0147	0.108	173	46.7	53.9	53.9	39.4	#REF!
ENSMUSG00000020385	Clk4		64	72	81	244	411	109	73	108	172	113		76.92	117.44	81.17	168.46	136.34	120.71	119.26	112.46	162	130.33		KO_HX_M_vs_WT_HX_M	-1.1	-0.138	down	0.491	0.786	411	123	129	116	129	#REF!
ENSMUSG00000020386	Sar1b		349	234	522	646	1295	318	272	376	425	296		419.43	381.68	523.08	445.99	429.59	352.16	444.35	391.53	400.28	341.4		KO_HX_M_vs_WT_HX_M	1.1	0.196	up	0.0557	0.257	1300	413	440	440	386	#REF!
ENSMUSG00000020387	Jade2		231	140	232	376	825	254	168	270	353	276		277.62	228.36	232.48	259.59	273.68	281.28	274.45	281.15	332.47	318.34		KO_HX_M_vs_WT_HX_M	-1.2	-0.221	down	0.0268	0.161	825	276	298	254	298	#REF!
ENSMUSG00000020388	Pdlim4		435	339	491	748	1556	409	297	520	528	431		522.78	552.95	492.02	516.41	516.18	452.93	485.2	541.48	497.29	497.11		KO_HX_M_vs_WT_HX_M	1	0.067	up	0.373	0.706	1560	507	520	520	495	#REF!
ENSMUSG00000020389	Cdkl3		12	6	22	24	86	17	10	16	29	8		14.42	9.79	22.05	16.57	28.53	18.83	16.34	16.66	27.31	9.23		KO_HX_M_vs_WT_HX_M	1.1	0.103	up	0.772	0.922	86	18	18.3	18.3	17.7	#REF!
ENSMUSG00000006651	Aplp1		57	52	78	45	103	5	9	8	31	11		68.5	84.82	78.16	31.07	34.17	5.54	14.7	8.33	29.2	12.69		KO_HX_M_vs_WT_HX_M	4.1	2.04	up	1.76e-07	1.12e-05	103	36.7	59.3	59.3	14.1	#REF!
ENSMUSG00000020392	Cdkn2aipnl		253	185	294	390	671	253	135	234	298	206		304.06	301.76	294.61	269.25	222.59	280.18	220.54	243.67	280.67	237.6		KO_HX_M_vs_WT_HX_M	1.1	0.121	up	0.303	0.645	671	265	278	278	253	#REF!
ENSMUSG00000020393	Kremen1		67	42	67	81	151	54	26	41	59	43		80.52	68.51	67.14	55.92	50.09	59.8	42.48	42.69	55.57	49.6		KO_HX_M_vs_WT_HX_M	1.3	0.322	up	0.0961	0.358	151	57.2	64.4	64.4	50	#REF!
ENSMUSG00000020397	Med7		146	120	223	278	574	149	122	199	200	167		175.46	195.73	223.46	191.93	190.41	165	199.31	207.22	188.37	192.62		KO_HX_M_vs_WT_HX_M	1	0.0373	up	0.73	0.903	574	193	195	195	191	#REF!
ENSMUSG00000020399	Havcr2		569	341	647	1184	2375	602	446	626	825	672		683.83	556.21	648.34	817.42	787.87	666.66	728.61	651.86	777.02	775.08		KO_HX_M_vs_WT_HX_M	-1	-0.0347	down	0.744	0.91	2380	709	720	699	720	#REF!
ENSMUSG00000020400	Tnip1		126	98	116	217	443	153	95	159	138	147		151.43	159.85	116.24	149.81	146.96	169.43	155.2	165.57	129.97	169.55		KO_HX_M_vs_WT_HX_M	-1.1	-0.126	down	0.313	0.653	443	151	158	145	158	#REF!
ENSMUSG00000020402	Vdac1		188	112	274	384	664	173	136	246	242	215		225.94	182.69	274.57	265.11	220.27	191.58	222.18	256.16	227.93	247.98		KO_HX_M_vs_WT_HX_M	1	0.0354	up	0.775	0.923	664	231	234	234	229	#REF!
ENSMUSG00000020407	Upp1		1	0	1	1	0	1	1	1	1	0		1.2	0	1	0.69	0	1.11	1.63	1.04	0.94	0		KO_HX_M_vs_WT_HX_M	-1.7	-0.774	down	0.591	0.839	1	0.8	0.9	0.6	0.9	#REF!
ENSMUSG00000020409	Slu7		59	55	95	132	255	73	50	84	117	66		70.91	89.71	95.2	91.13	84.59	80.84	81.68	87.47	110.2	76.12		KO_HX_M_vs_WT_HX_M	-1	-0.0235	down	0.878	0.966	255	86.8	87.3	86.3	87.3	#REF!
ENSMUSG00000020412	Ascc2		141	115	134	219	471	127	81	103	149	136		169.45	187.58	134.28	151.2	156.25	140.64	132.33	107.26	140.33	156.86		KO_HX_M_vs_WT_HX_M	1.2	0.226	up	0.0855	0.333	471	148	160	160	135	#REF!
ENSMUSG00000020413	Hus1		10	16	14	28	72	15	15	27	35	29		12.02	26.1	14.03	19.33	23.88	16.61	24.5	28.12	32.96	33.45		KO_HX_M_vs_WT_HX_M	-1.4	-0.499	down	0.0884	0.34	72	23.1	27.1	19.1	27.1	#REF!
ENSMUSG00000020415	Pttg1		242	122	279	357	767	261	180	300	355	262		290.84	199	279.58	246.47	254.44	289.04	294.06	312.39	334.35	302.19		KO_HX_M_vs_WT_HX_M	-1.2	-0.266	down	0.0101	0.0846	767	280	306	254	306	#REF!
ENSMUSG00000020420	Zfp607a		8	9	2	8	18	9	3	6	13	15		9.61	14.68	2	5.52	5.97	9.97	4.9	6.25	12.24	17.3		KO_HX_M_vs_WT_HX_M	-1.5	-0.546	down	0.269	0.611	18	8.8	10.1	7.6	10.1	#REF!
ENSMUSG00000020422	Tns3		325	208	321	446	983	282	216	313	406	325		390.59	339.27	321.66	307.91	326.09	312.29	352.87	325.93	382.39	374.85		KO_HX_M_vs_WT_HX_M	-1	-0.0598	down	0.536	0.813	983	343	350	337	350	#REF!
ENSMUSG00000020423	Btg2		762	447	823	1075	2277	761	523	903	1110	604		915.77	729.11	824.7	742.17	755.36	842.74	854.4	940.3	1045.44	696.65		KO_HX_M_vs_WT_HX_M	-1.1	-0.145	down	0.175	0.493	2280	835	876	793	876	#REF!
ENSMUSG00000020424	Castor1		83	84	126	137	342	104	62	108	97	97		99.75	137.01	126.26	94.58	113.45	115.17	101.29	112.46	91.36	111.88		KO_HX_M_vs_WT_HX_M	1.1	0.0869	up	0.539	0.814	342	110	114	114	106	#REF!
ENSMUSG00000020458	Rtn4		911	653	1032	1685	3592	737	491	843	1000	730		1094.84	1065.12	1034.14	1163.31	1191.58	816.17	802.13	877.83	941.84	841.97		KO_HX_M_vs_WT_HX_M	1.3	0.376	up	1.98e-07	1.26e-05	3590	983	1110	1110	856	#REF!
ENSMUSG00000096199	Ptrhd1		26	13	34	32	112	7	5	13	3	6		31.25	21.2	34.07	22.09	37.15	7.75	8.17	13.54	2.83	6.92		KO_HX_M_vs_WT_HX_M	3.8	1.93	up	2.07e-07	1.31e-05	112	18.5	29.2	29.2	7.8	#REF!
ENSMUSG00000020432	Tcn2		1784	1480	2249	3424	6508	2356	1516	2264	2471	2123		2144.01	2414.05	2253.66	2363.89	2158.92	2609.07	2476.63	2357.53	2327.29	2448.65		KO_HX_M_vs_WT_HX_M	-1.1	-0.109	down	0.0683	0.29	6510	2360	2440	2270	2440	#REF!
ENSMUSG00000020435	Osbp2		0	2	3	1	3	0	0	0	1	0		0	3.26	3.01	0.69	1	0	0	0	0.94	0		KO_HX_M_vs_WT_HX_M	4.7	2.24	up	0.127	0.418	3	0.9	1.6	1.6	0.2	#REF!
ENSMUSG00000020437	Myo1g		311	203	314	391	969	284	177	264	267	228		373.76	331.12	314.65	269.94	321.45	314.51	289.16	274.91	251.47	262.97		KO_HX_M_vs_WT_HX_M	1.2	0.205	up	0.0528	0.249	969	300	322	322	279	#REF!
ENSMUSG00000020439	Smtn		5	6	9	12	18	5	8	6	12	13		6.01	9.79	9.02	8.28	5.97	5.54	13.07	6.25	11.3	14.99		KO_HX_M_vs_WT_HX_M	-1.3	-0.414	down	0.339	0.677	18	9	10.2	7.8	10.2	#REF!
ENSMUSG00000020440	Arf5		413	303	448	593	1126	398	284	480	447	359		496.34	494.23	448.93	409.4	373.53	440.75	463.96	499.83	421	414.07		KO_HX_M_vs_WT_HX_M	-1	-0.0227	down	0.822	0.943	1130	446	448	444	448	#REF!
ENSMUSG00000020441	2310033P09Rik		308	255	341	539	1069	389	296	414	410	356		370.16	415.93	341.71	372.12	354.62	430.78	483.56	431.1	386.15	410.61		KO_HX_M_vs_WT_HX_M	-1.2	-0.211	down	0.0161	0.114	1070	400	428	371	428	#REF!
ENSMUSG00000020444	Guk1		150	103	186	256	505	168	132	187	191	150		180.27	168	186.39	176.74	167.53	186.05	215.64	194.73	179.89	173.01		KO_HX_M_vs_WT_HX_M	-1.1	-0.107	down	0.305	0.646	505	183	190	176	190	#REF!
ENSMUSG00000020448	Rnf185		91	75	115	174	393	117	66	109	144	116		109.36	122.33	115.24	120.13	130.37	129.57	107.82	113.5	135.63	133.79		KO_HX_M_vs_WT_HX_M	-1	-0.0508	down	0.684	0.885	393	122	124	119	124	#REF!
ENSMUSG00000020451	Limk2		64	30	63	100	179	67	22	47	51	65		76.92	48.93	63.13	69.04	59.38	74.2	35.94	48.94	48.03	74.97		KO_HX_M_vs_WT_HX_M	1.1	0.164	up	0.425	0.743	179	59.9	63.5	63.5	56.4	#REF!
ENSMUSG00000020453	Patz1		97	44	81	126	220	98	59	105	111	88		116.57	71.77	81.17	86.99	72.98	108.53	96.39	109.34	104.54	101.5		KO_HX_M_vs_WT_HX_M	-1.2	-0.294	down	0.0544	0.253	220	95	104	85.9	104	#REF!
ENSMUSG00000020454	Eif4enif1		80	71	104	132	292	90	59	102	117	80		96.14	115.81	104.22	91.13	96.87	99.67	96.39	106.21	110.2	92.27		KO_HX_M_vs_WT_HX_M	-1	-0.025	down	0.851	0.954	292	101	101	101	101	#REF!
ENSMUSG00000020455	Trim11		221	200	256	425	1022	291	210	298	276	234		265.6	326.22	256.53	293.42	339.03	322.26	343.07	310.31	259.95	269.89		KO_HX_M_vs_WT_HX_M	-1	-0.0141	down	0.901	0.973	1020	299	301	296	301	#REF!
ENSMUSG00000020456	Ogdh		269	171	283	398	730	282	157	280	312	209		323.28	278.92	283.59	274.77	242.17	312.29	256.48	291.57	293.85	241.06		KO_HX_M_vs_WT_HX_M	-1	-0.00691	down	0.949	0.987	730	280	281	281	279	#REF!
ENSMUSG00000020457	Drg1		119	71	149	228	404	126	97	130	171	121		143.01	115.81	149.31	157.41	134.02	139.53	158.46	135.37	161.05	139.56		KO_HX_M_vs_WT_HX_M	-1	-0.0572	down	0.636	0.863	404	143	147	140	147	#REF!
ENSMUSG00000005682	Pan2		115	64	142	228	470	81	42	80	82	84		138.21	104.39	142.29	157.41	155.91	89.7	68.61	83.3	77.23	96.88		KO_HX_M_vs_WT_HX_M	1.7	0.765	up	2.14e-07	1.34e-05	470	111	140	140	83.1	#REF!
ENSMUSG00000020459	Mtif2		76	85	78	151	259	92	43	117	123	87		91.34	138.64	78.16	104.25	85.92	101.88	70.25	121.83	115.85	100.34		KO_HX_M_vs_WT_HX_M	-1	-0.0703	down	0.689	0.888	259	101	102	99.7	102	#REF!
ENSMUSG00000020460	Rps27a		1205	777	1207	1921	2700	978	867	1191	1506	949		1448.17	1267.38	1209.5	1326.24	895.68	1083.05	1416.38	1240.2	1418.41	1094.57		KO_HX_M_vs_WT_HX_M	-1	-0.0268	down	0.829	0.946	2700	1240	1250	1230	1250	#REF!
ENSMUSG00000056596	Trnp1		26	17	21	14	32	1	2	0	4	1		31.25	27.73	21.04	9.67	10.62	1.11	3.27	0	3.77	1.15		KO_HX_M_vs_WT_HX_M	11	3.41	up	2.3e-07	1.43e-05	32	11	20.1	20.1	1.9	#REF!
ENSMUSG00000020463	Ppp4r3b		20	34	15	54	103	35	29	42	43	43		24.04	55.46	15.03	37.28	34.17	38.76	47.38	43.74	40.5	49.6		KO_HX_M_vs_WT_HX_M	-1.3	-0.424	down	0.105	0.376	103	38.6	44	33.2	44	#REF!
ENSMUSG00000020464	Pnpt1		6	7	11	22	46	11	8	12	14	18		7.21	11.42	11.02	15.19	15.26	12.18	13.07	12.5	13.19	20.76		KO_HX_M_vs_WT_HX_M	-1.1	-0.19	down	0.59	0.839	46	13.2	14.3	12	14.3	#REF!
ENSMUSG00000020471	Pold2		91	86	132	172	330	92	57	101	117	66		109.36	140.28	132.27	118.75	109.47	101.88	93.12	105.17	110.2	76.12		KO_HX_M_vs_WT_HX_M	1.2	0.304	up	0.0316	0.18	330	110	122	122	97.3	#REF!
ENSMUSG00000020472	Zkscan17		126	109	144	218	549	139	104	151	145	107		151.43	177.79	144.3	150.5	182.12	153.93	169.9	157.24	136.57	123.41		KO_HX_M_vs_WT_HX_M	1.1	0.133	up	0.292	0.634	549	155	161	161	148	#REF!
ENSMUSG00000020473	Aebp1		3	3	3	5	4	0	0	0	1	6		3.61	4.89	3.01	3.45	1.33	0	0	0	0.94	6.92		KO_HX_M_vs_WT_HX_M	1.9	0.96	up	0.33	0.67	6	2.4	3.3	3.3	1.6	#REF!
ENSMUSG00000020474	Polm		88	72	121	186	440	85	68	97	104	72		105.76	117.44	121.25	128.41	145.96	94.13	111.09	101.01	97.95	83.04		KO_HX_M_vs_WT_HX_M	1.3	0.374	up	0.00748	0.0683	440	111	124	124	97.4	#REF!
ENSMUSG00000020476	Dbnl		568	494	754	1221	2340	840	499	784	856	658		682.62	805.77	755.56	842.97	776.26	930.23	815.2	816.39	806.22	758.93		KO_HX_M_vs_WT_HX_M	-1.1	-0.094	down	0.243	0.58	2340	799	825	773	825	#REF!
ENSMUSG00000020477	Mrps24		302	224	380	503	1038	358	247	382	371	317		362.94	365.37	380.79	347.27	344.34	396.45	403.51	397.78	349.42	365.62		KO_HX_M_vs_WT_HX_M	-1.1	-0.0896	down	0.273	0.616	1040	371	383	360	383	#REF!
ENSMUSG00000020482	Ccdc117		140	61	87	206	424	103	59	115	159	112		168.25	99.5	87.18	142.22	140.65	114.06	96.39	119.75	149.75	129.18		KO_HX_M_vs_WT_HX_M	1	0.0687	up	0.698	0.892	424	125	128	128	122	#REF!
ENSMUSG00000020483	Dynll2		254	127	212	266	651	209	134	165	211	171		305.26	207.15	212.44	183.64	215.96	231.45	218.91	171.82	198.73	197.23		KO_HX_M_vs_WT_HX_M	1.1	0.14	up	0.314	0.655	651	214	225	225	204	#REF!
ENSMUSG00000020484	Xbp1		766	706	1079	1235	2932	808	793	1084	1184	1069		920.58	1151.57	1081.24	852.63	972.64	894.79	1295.49	1128.78	1115.14	1232.97		KO_HX_M_vs_WT_HX_M	-1.1	-0.188	down	0.0823	0.326	2930	1060	1130	996	1130	#REF!
ENSMUSG00000020485	Supt4a		186	160	243	290	526	185	135	278	295	171		223.54	260.98	243.5	200.21	174.49	204.87	220.54	289.48	277.84	197.23		KO_HX_M_vs_WT_HX_M	-1.1	-0.13	down	0.365	0.699	526	229	238	221	238	#REF!
ENSMUSG00000020486	Septin4		15	16	21	14	34	7	7	19	19	9		18.03	26.1	21.04	9.67	11.28	7.75	11.44	19.78	17.89	10.38		KO_HX_M_vs_WT_HX_M	1.2	0.261	up	0.495	0.788	34	15.3	17.2	17.2	13.4	#REF!
ENSMUSG00000020491	2810021J22Rik		1	5	3	2	14	7	6	7	7	8		1.2	8.16	3.01	1.38	4.64	7.75	9.8	7.29	6.59	9.23		KO_HX_M_vs_WT_HX_M	-2.3	-1.19	down	0.0297	0.172	14	5.9	8.1	3.7	8.1	#REF!
ENSMUSG00000020492	Ska2		16	7	11	18	28	13	5	9	12	11		19.23	11.42	11.02	12.43	9.29	14.4	8.17	9.37	11.3	12.69		KO_HX_M_vs_WT_HX_M	1.1	0.121	up	0.743	0.91	28	11.9	12.7	12.7	11.2	#REF!
ENSMUSG00000020493	Prr11		1	0	4	3	10	1	1	0	2	0		1.2	0	4.01	2.07	3.32	1.11	1.63	0	1.88	0		KO_HX_M_vs_WT_HX_M	2.5	1.34	up	0.23	0.565	10	1.5	2.1	2.1	0.9	#REF!
ENSMUSG00000020495	Smg8		76	26	76	93	209	52	39	59	80	54		91.34	42.41	76.16	64.21	69.33	57.59	63.71	61.44	75.35	62.28		KO_HX_M_vs_WT_HX_M	1.1	0.109	up	0.552	0.819	209	66.4	68.7	68.7	64.1	#REF!
ENSMUSG00000020496	Rnf187		521	457	555	991	1954	647	370	672	736	558		626.14	745.42	556.15	684.18	648.21	716.5	604.45	699.76	693.19	643.59		KO_HX_M_vs_WT_HX_M	-1	-0.0482	down	0.583	0.836	1950	662	671	652	671	#REF!
ENSMUSG00000020513	Tubd1		14	17	25	28	64	24	23	19	49	18		16.83	27.73	25.05	19.33	21.23	26.58	37.57	19.78	46.15	20.76		KO_HX_M_vs_WT_HX_M	-1.4	-0.47	down	0.102	0.369	64	26.1	30.2	22	30.2	#REF!
ENSMUSG00000020514	Mrpl22		77	65	84	141	305	70	52	96	132	71		92.54	106.02	84.17	97.34	101.18	77.52	84.95	99.97	124.32	81.89		KO_HX_M_vs_WT_HX_M	1	0.0275	up	0.86	0.959	305	95	96.3	96.3	93.7	#REF!
ENSMUSG00000020515	Cnot8		547	342	693	975	2226	522	373	574	761	573		657.39	557.84	694.44	673.13	738.44	578.07	609.35	597.71	716.74	660.89		KO_HX_M_vs_WT_HX_M	1.1	0.0767	up	0.403	0.729	2230	648	664	664	633	#REF!
ENSMUSG00000020516	Rps6kb1		72	68	111	154	301	86	67	145	162	104		86.53	110.92	111.23	106.32	99.85	95.24	109.46	150.99	152.58	119.95		KO_HX_M_vs_WT_HX_M	-1.2	-0.299	down	0.05	0.24	301	114	126	103	126	#REF!
ENSMUSG00000020519	Sap30l		244	194	227	467	807	262	123	288	279	206		293.24	316.44	227.47	322.41	267.71	290.14	200.94	299.9	262.77	237.6		KO_HX_M_vs_WT_HX_M	1.1	0.134	up	0.294	0.636	807	272	285	285	258	#REF!
ENSMUSG00000020520	Galnt10		195	137	241	337	743	254	159	197	219	192		234.35	223.46	241.5	232.66	246.48	281.28	259.75	205.14	206.26	221.45		KO_HX_M_vs_WT_HX_M	1	0.0172	up	0.875	0.964	743	235	236	236	235	#REF!
ENSMUSG00000020521	Rnft1		15	9	15	22	57	19	14	22	14	20		18.03	14.68	15.03	15.19	18.91	21.04	22.87	22.91	13.19	23.07		KO_HX_M_vs_WT_HX_M	-1.2	-0.293	down	0.316	0.657	57	18.5	20.6	16.4	20.6	#REF!
ENSMUSG00000036672	Cenpt		35	29	54	55	123	90	41	78	81	85		42.06	47.3	54.11	37.97	40.8	99.67	66.98	81.22	76.29	98.04		KO_HX_M_vs_WT_HX_M	-1.9	-0.955	down	7.51e-08	5.34e-06	123	64.4	84.4	44.5	84.4	#REF!
ENSMUSG00000020523	Fam114a2		613	499	756	1114	1950	650	347	581	667	554		736.7	813.93	757.57	769.09	646.88	719.82	566.88	605	628.21	638.98		KO_HX_M_vs_WT_HX_M	1.2	0.229	up	0.00876	0.0763	1950	688	745	745	632	#REF!
ENSMUSG00000020524	Gria1		7	6	6	0	5	0	0	0	2	0		8.41	9.79	6.01	0	1.66	0	0	0	1.88	0		KO_HX_M_vs_WT_HX_M	10	3.37	up	0.00828	0.0734	7	2.8	5.2	5.2	0.4	#REF!
ENSMUSG00000020525	Ppm1d		68	42	87	115	256	66	45	56	96	68		81.72	68.51	87.18	79.39	84.92	73.09	73.51	58.31	90.42	78.43		KO_HX_M_vs_WT_HX_M	1.1	0.115	up	0.465	0.769	256	77.5	80.3	80.3	74.8	#REF!
ENSMUSG00000020526	Znhit3		36	28	59	89	166	57	31	56	96	48		43.26	45.67	59.12	61.44	55.07	63.12	50.64	58.31	90.42	55.36		KO_HX_M_vs_WT_HX_M	-1.2	-0.26	down	0.184	0.505	166	58.2	63.6	52.9	63.6	#REF!
ENSMUSG00000020527	Myo19		13	17	16	43	78	24	19	34	30	23		15.62	27.73	16.03	29.69	25.88	26.58	31.04	35.4	28.26	26.53		KO_HX_M_vs_WT_HX_M	-1.3	-0.336	down	0.197	0.523	78	26.3	29.6	23	29.6	#REF!
ENSMUSG00000020528	Prpsap2		448	334	475	627	1547	371	352	552	687	375		538.41	544.79	475.98	432.87	513.19	410.85	575.05	574.8	647.04	432.52		KO_HX_M_vs_WT_HX_M	-1.1	-0.0788	down	0.531	0.81	1550	515	528	501	528	#REF!
ENSMUSG00000020530	Ggnbp2		95	116	90	251	442	120	88	141	130	120		114.17	189.21	90.19	173.29	146.63	132.89	143.76	146.82	122.44	138.41		KO_HX_M_vs_WT_HX_M	1	0.0595	up	0.731	0.903	442	140	143	143	137	#REF!
ENSMUSG00000020532	Acaca		12	11	16	16	26	12	17	19	22	10		14.42	17.94	16.03	11.05	8.63	13.29	27.77	19.78	20.72	11.53		KO_HX_M_vs_WT_HX_M	-1.4	-0.514	down	0.139	0.439	26	16.1	18.6	13.6	18.6	#REF!
ENSMUSG00000020534	Shmt1		18	17	27	34	84	20	16	23	19	20		21.63	27.73	27.06	23.47	27.87	22.15	26.14	23.95	17.89	23.07		KO_HX_M_vs_WT_HX_M	1.1	0.197	up	0.436	0.751	84	24.1	25.6	25.6	22.6	#REF!
ENSMUSG00000020536	Llgl1		129	59	108	170	377	106	70	119	111	91		155.03	96.24	108.22	117.37	125.06	117.39	114.36	123.92	104.54	104.96		KO_HX_M_vs_WT_HX_M	1.1	0.0993	up	0.478	0.778	377	117	120	120	113	#REF!
ENSMUSG00000020537	Drg2		187	124	243	286	674	199	124	258	248	173		224.74	202.26	243.5	197.45	223.59	220.38	202.57	268.66	233.58	199.54		KO_HX_M_vs_WT_HX_M	-1	-0.0474	down	0.67	0.879	674	222	225	218	225	#REF!
ENSMUSG00000020538	Srebf1		182	121	187	283	579	200	148	222	214	177		218.73	197.37	187.39	195.38	192.07	221.48	241.78	231.17	201.55	204.15		KO_HX_M_vs_WT_HX_M	-1.1	-0.151	down	0.132	0.428	579	209	220	198	220	#REF!
ENSMUSG00000020541	Tom1l1		99	57	92	179	354	96	62	108	135	98		118.98	92.97	92.19	123.58	117.43	106.31	101.29	112.46	127.15	113.03		KO_HX_M_vs_WT_HX_M	-1	-0.0274	down	0.841	0.952	354	111	112	109	112	#REF!
ENSMUSG00000020544	Cox11		31	36	46	82	230	49	34	68	70	62		37.26	58.72	46.1	56.61	76.3	54.26	55.54	70.81	65.93	71.51		KO_HX_M_vs_WT_HX_M	-1.1	-0.18	down	0.38	0.71	230	59.3	63.6	55	63.6	#REF!
ENSMUSG00000020546	Stxbp4		5	1	9	11	29	5	7	11	5	7		6.01	1.63	9.02	7.59	9.62	5.54	11.44	11.45	4.71	8.07		KO_HX_M_vs_WT_HX_M	-1.1	-0.148	down	0.758	0.915	29	7.5	8.2	6.8	8.2	#REF!
ENSMUSG00000020547	Bzw2		53	28	91	82	201	83	49	67	99	66		63.7	45.67	91.19	56.61	66.68	91.92	80.05	69.77	93.24	76.12		KO_HX_M_vs_WT_HX_M	-1.3	-0.333	down	0.0648	0.282	201	73.5	82.2	64.8	82.2	#REF!
ENSMUSG00000020549	Elac2		78	66	120	173	366	120	54	89	88	78		93.74	107.65	120.25	119.44	121.41	132.89	88.22	92.68	82.88	89.96		KO_HX_M_vs_WT_HX_M	1.2	0.22	up	0.152	0.461	366	105	112	112	97.3	#REF!
ENSMUSG00000020553	Pctp		49	27	49	52	140	39	28	42	48	45		58.89	44.04	49.1	35.9	46.44	43.19	45.74	43.74	45.21	51.9		KO_HX_M_vs_WT_HX_M	1	0.0152	up	0.937	0.983	140	46.4	46.9	46.9	46	#REF!
ENSMUSG00000020561	Polr1f		21	39	26	61	98	26	32	52	46	35		25.24	63.61	26.05	42.11	32.51	28.79	52.28	54.15	43.32	40.37		KO_HX_M_vs_WT_HX_M	-1.2	-0.237	down	0.364	0.698	98	40.8	43.8	37.9	43.8	#REF!
ENSMUSG00000020564	Atxn7l1		78	55	93	120	305	75	72	66	104	89		93.74	89.71	93.19	82.85	101.18	83.06	117.62	68.73	97.95	102.65		KO_HX_M_vs_WT_HX_M	-1	-0.00909	down	0.953	0.988	305	93.1	94	92.1	94	#REF!
ENSMUSG00000020570	Sypl		102	97	107	249	467	124	107	141	175	151		122.58	158.22	107.22	171.91	154.92	137.32	174.8	146.82	164.82	174.16		KO_HX_M_vs_WT_HX_M	-1.1	-0.147	down	0.306	0.647	467	151	160	143	160	#REF!
ENSMUSG00000020571	Pdia6		1289	1059	1857	2229	4789	1484	1025	1479	1648	1362		1549.12	1727.35	1860.85	1538.88	1588.67	1643.4	1674.5	1540.1	1552.15	1570.92		KO_HX_M_vs_WT_HX_M	1	0.0494	up	0.479	0.779	4790	1620	1650	1650	1600	#REF!
ENSMUSG00000020573	Pik3cg		293	232	376	577	1024	333	276	384	371	326		352.13	378.42	376.78	398.35	339.69	368.77	450.89	399.86	349.42	376.01		KO_HX_M_vs_WT_HX_M	-1.1	-0.0726	down	0.429	0.747	1020	379	389	369	389	#REF!
ENSMUSG00000020576	Nbas		54	47	87	99	228	84	50	51	82	78		64.9	76.66	87.18	68.35	75.64	93.02	81.68	53.11	77.23	89.96		KO_HX_M_vs_WT_HX_M	-1.1	-0.0795	down	0.642	0.864	228	76.8	79	74.5	79	#REF!
ENSMUSG00000020577	Tspan13		390	240	449	673	1391	425	312	474	538	451		468.7	391.47	449.93	464.63	461.44	470.65	509.7	493.58	506.71	520.18		KO_HX_M_vs_WT_HX_M	-1.1	-0.152	down	0.0465	0.23	1390	474	500	447	500	#REF!
ENSMUSG00000020580	Rock2		126	97	158	220	414	99	67	130	177	137		151.43	158.22	158.33	151.89	137.34	109.63	109.46	135.37	166.71	158.01		KO_HX_M_vs_WT_HX_M	1.1	0.137	up	0.316	0.657	414	144	151	151	136	#REF!
ENSMUSG00000020585	Laptm4a		1071	879	1491	2033	4391	1038	956	1443	1598	1250		1287.13	1433.75	1494.09	1403.56	1456.64	1149.5	1561.78	1502.61	1505.06	1441.74		KO_HX_M_vs_WT_HX_M	-1	-0.0159	down	0.854	0.956	4390	1420	1430	1420	1430	#REF!
ENSMUSG00000020589	Cyria		18	11	22	29	54	15	10	13	18	10		21.63	17.94	22.05	20.02	17.91	16.61	16.34	13.54	16.95	11.53		KO_HX_M_vs_WT_HX_M	1.3	0.401	up	0.177	0.495	54	17.5	19.9	19.9	15	#REF!
ENSMUSG00000020590	Snx13		114	79	157	235	504	111	78	124	157	112		137.01	128.86	157.33	162.24	167.19	122.92	127.43	129.12	147.87	129.18		KO_HX_M_vs_WT_HX_M	1.2	0.216	up	0.0785	0.316	504	141	151	151	131	#REF!
ENSMUSG00000007837	Prrg2		287	176	326	492	885	235	128	156	157	171		344.92	287.08	326.68	339.67	293.58	260.24	209.11	162.44	147.87	197.23		KO_HX_M_vs_WT_HX_M	1.6	0.71	up	2.53e-07	1.56e-05	885	257	318	318	195	#REF!
ENSMUSG00000020593	Lpin1		277	183	256	455	882	270	194	289	357	317		332.9	298.49	256.53	314.13	292.59	299	316.93	300.94	336.24	365.62		KO_HX_M_vs_WT_HX_M	-1.1	-0.117	down	0.233	0.569	882	311	324	299	324	#REF!
ENSMUSG00000020594	Pum2		90	128	83	151	247	67	67	115	95	102		108.16	208.78	83.17	104.25	81.94	74.2	109.46	119.75	89.47	117.65		KO_HX_M_vs_WT_HX_M	1.1	0.175	up	0.453	0.76	247	110	117	117	102	#REF!
ENSMUSG00000020598	Nrcam		5	3	1	0	6	1	0	0	3	0		6.01	4.89	1	0	1.99	1.11	0	0	2.83	0		KO_HX_M_vs_WT_HX_M	3	1.59	up	0.193	0.516	6	1.8	2.8	2.8	0.8	#REF!
ENSMUSG00000096606	Tpbgl		851	509	914	1245	2853	694	431	592	604	494		1022.73	830.24	915.89	859.53	946.43	768.55	704.11	616.46	568.87	569.77		KO_HX_M_vs_WT_HX_M	1.4	0.507	up	2.84e-07	1.73e-05	2850	780	915	915	646	#REF!
ENSMUSG00000020605	Hs1bp3		116	81	108	238	403	152	111	117	177	133		139.41	132.12	108.22	164.31	133.69	168.33	181.34	121.83	166.71	153.4		KO_HX_M_vs_WT_HX_M	-1.2	-0.212	down	0.131	0.426	403	147	158	136	158	#REF!
ENSMUSG00000020608	Smc6		49	50	69	137	216	55	48	90	91	73		58.89	81.56	69.14	94.58	71.65	60.91	78.42	93.72	85.71	84.2		KO_HX_M_vs_WT_HX_M	-1.1	-0.099	down	0.563	0.825	216	77.9	80.6	75.2	80.6	#REF!
ENSMUSG00000020609	Apob		0	2	0	3	6	0	1	0	0	0		0	3.26	0	2.07	1.99	0	1.63	0	0	0		KO_HX_M_vs_WT_HX_M	4.6	2.21	up	0.151	0.46	6	0.9	1.5	1.5	0.3	#REF!
ENSMUSG00000020610	Amz2		128	105	180	225	492	119	91	151	160	145		153.83	171.27	180.37	155.34	163.21	131.78	148.66	157.24	150.69	167.24		KO_HX_M_vs_WT_HX_M	1.1	0.12	up	0.284	0.626	492	158	165	165	151	#REF!
ENSMUSG00000020611	Gna13		233	132	249	406	930	230	189	262	410	321		280.02	215.31	249.52	280.3	308.51	254.71	308.76	272.82	386.15	370.24		KO_HX_M_vs_WT_HX_M	-1.2	-0.246	down	0.067	0.287	930	293	319	267	319	#REF!
ENSMUSG00000020612	Prkar1a		436	259	475	731	1317	390	312	475	515	424		523.99	422.46	475.98	504.67	436.89	431.89	509.7	494.62	485.05	489.04		KO_HX_M_vs_WT_HX_M	-1	-0.0263	down	0.76	0.916	1320	477	482	473	482	#REF!
ENSMUSG00000020621	Rdh14		100	123	154	250	557	128	100	166	157	144		120.18	200.63	154.32	172.6	184.78	141.75	163.37	172.86	147.87	166.09		KO_HX_M_vs_WT_HX_M	1.1	0.0774	up	0.568	0.828	557	162	166	166	158	#REF!
ENSMUSG00000020623	Map2k6		14	12	17	19	63	16	13	14	31	20		16.83	19.57	17.04	13.12	20.9	17.72	21.24	14.58	29.2	23.07		KO_HX_M_vs_WT_HX_M	-1.2	-0.273	down	0.361	0.695	63	19.3	21.2	17.5	21.2	#REF!
ENSMUSG00000020628	Trappc12		230	148	279	338	751	209	147	235	202	230		276.41	241.41	279.58	233.35	249.13	231.45	240.15	244.71	190.25	265.28		KO_HX_M_vs_WT_HX_M	1.1	0.128	up	0.239	0.576	751	245	256	256	234	#REF!
ENSMUSG00000020629	Adi1		89	57	112	197	391	118	86	110	196	123		106.96	92.97	112.23	136.01	129.71	130.68	140.49	114.54	184.6	141.87		KO_HX_M_vs_WT_HX_M	-1.2	-0.281	down	0.0651	0.282	391	129	142	116	142	#REF!
ENSMUSG00000020630	Rnaseh1		71	76	121	170	388	113	51	116	117	96		85.33	123.96	121.25	117.37	128.71	125.14	83.32	120.79	110.2	110.73		KO_HX_M_vs_WT_HX_M	1	0.0674	up	0.646	0.867	388	113	115	115	110	#REF!
ENSMUSG00000020634	Ubxn2a		90	45	69	74	165	43	44	50	46	62		108.16	73.4	69.14	51.09	54.74	47.62	71.88	52.07	43.32	71.51		KO_HX_M_vs_WT_HX_M	1.2	0.303	up	0.184	0.505	165	64.3	71.3	71.3	57.3	#REF!
ENSMUSG00000020635	Fkbp1b		16	17	24	24	62	13	11	20	27	16		19.23	27.73	24.05	16.57	20.57	14.4	17.97	20.83	25.43	18.45		KO_HX_M_vs_WT_HX_M	1.1	0.108	up	0.704	0.894	62	20.5	21.6	21.6	19.4	#REF!
ENSMUSG00000020638	Cmpk2		6	4	5	12	18	3	4	3	3	2		7.21	6.52	5.01	8.28	5.97	3.32	6.53	3.12	2.83	2.31		KO_HX_M_vs_WT_HX_M	1.9	0.929	up	0.1	0.367	18	5.1	6.6	6.6	3.6	#REF!
ENSMUSG00000020640	Itsn2		263	168	301	431	861	224	177	233	319	261		316.07	274.03	301.62	297.56	285.62	248.06	289.16	242.63	300.45	301.03		KO_HX_M_vs_WT_HX_M	1.1	0.0962	up	0.319	0.66	861	286	295	295	276	#REF!
ENSMUSG00000020641	Rsad2		3	4	2	3	5	1	1	5	0	0		3.61	6.52	2	2.07	1.66	1.11	1.63	5.21	0	0		KO_HX_M_vs_WT_HX_M	1.8	0.873	up	0.354	0.69	5	2.4	3.2	3.2	1.6	#REF!
ENSMUSG00000020644	Id2		179	149	208	322	603	199	183	256	377	196		215.12	243.04	208.43	222.31	200.04	220.38	298.96	266.58	355.07	226.06		KO_HX_M_vs_WT_HX_M	-1.3	-0.336	down	0.0113	0.0908	603	246	273	218	273	#REF!
ENSMUSG00000020646	Mboat2		6	3	4	2	2	0	0	1	0	0		7.21	4.89	4.01	1.38	0.66	0	0	1.04	0	0		KO_HX_M_vs_WT_HX_M	11	3.41	up	0.0063	0.0604	6	1.9	3.6	3.6	0.2	#REF!
ENSMUSG00000020647	Ncoa1		102	67	107	133	275	98	62	93	105	78		122.58	109.28	107.22	91.82	91.23	108.53	101.29	96.84	98.89	89.96		KO_HX_M_vs_WT_HX_M	1	0.0511	up	0.715	0.897	275	102	104	104	99.1	#REF!
ENSMUSG00000020648	Dus4l		7	13	16	16	43	18	12	19	6	18		8.41	21.2	16.03	11.05	14.26	19.93	19.6	19.78	5.65	20.76		KO_HX_M_vs_WT_HX_M	-1.2	-0.282	down	0.444	0.756	43	15.7	17.1	14.2	17.1	#REF!
ENSMUSG00000020649	Rrm2		1	0	6	7	13	1	1	2	1	4		1.2	0	6.01	4.83	4.31	1.11	1.63	2.08	0.94	4.61		KO_HX_M_vs_WT_HX_M	1.7	0.781	up	0.346	0.684	13	2.7	3.3	3.3	2.1	#REF!
ENSMUSG00000020650	Bcap29		50	40	56	66	163	26	39	46	63	36		60.09	65.24	56.12	45.57	54.07	28.79	63.71	47.9	59.34	41.52		KO_HX_M_vs_WT_HX_M	1.2	0.211	up	0.314	0.655	163	52.2	56.2	56.2	48.3	#REF!
ENSMUSG00000020652	Cenpo		32	25	45	75	148	34	15	31	53	51		38.46	40.78	45.09	51.78	49.1	37.65	24.5	32.28	49.92	58.82		KO_HX_M_vs_WT_HX_M	1.1	0.15	up	0.509	0.796	148	42.8	45	45	40.6	#REF!
ENSMUSG00000020653	Klf11		7	6	13	14	35	3	7	9	6	6		8.41	9.79	13.03	9.67	11.61	3.32	11.44	9.37	5.65	6.92		KO_HX_M_vs_WT_HX_M	1.5	0.576	up	0.18	0.5	35	8.9	10.5	10.5	7.3	#REF!
ENSMUSG00000020654	Adcy3		34	19	36	46	84	27	16	23	23	18		40.86	30.99	36.07	31.76	27.87	29.9	26.14	23.95	21.66	20.76		KO_HX_M_vs_WT_HX_M	1.4	0.435	up	0.0715	0.298	84	29	33.5	33.5	24.5	#REF!
ENSMUSG00000020656	Grhl1		2	0	0	2	6	2	2	2	1	1		2.4	0	0	1.38	1.99	2.21	3.27	2.08	0.94	1.15		KO_HX_M_vs_WT_HX_M	-1.4	-0.53	down	0.597	0.842	6	1.5	1.9	1.1	1.9	#REF!
ENSMUSG00000020657	Dnajc27		27	16	15	36	84	24	24	22	19	20		32.45	26.1	15.03	24.85	27.87	26.58	39.21	22.91	17.89	23.07		KO_HX_M_vs_WT_HX_M	-1	-0.00113	down	0.997	0.999	84	25.6	25.9	25.3	25.9	#REF!
ENSMUSG00000020659	Cbll1		67	45	52	107	215	59	43	84	67	54		80.52	73.4	52.11	73.87	71.32	65.34	70.25	87.47	63.1	62.28		KO_HX_M_vs_WT_HX_M	1	0.00935	up	0.956	0.989	215	70	70.2	70.2	69.7	#REF!
ENSMUSG00000020660	Pomc		23	14	20	22	78	25	19	27	17	9		27.64	22.84	20.04	15.19	25.88	27.69	31.04	28.12	16.01	10.38		KO_HX_M_vs_WT_HX_M	-1	-0.00483	down	0.988	0.997	78	22.5	22.6	22.3	22.6	#REF!
ENSMUSG00000020661	Dnmt3a		278	224	314	509	947	358	251	330	324	333		334.1	365.37	314.65	351.41	314.15	396.45	410.05	343.63	305.16	384.08		KO_HX_M_vs_WT_HX_M	-1.1	-0.131	down	0.187	0.508	947	352	368	336	368	#REF!
ENSMUSG00000020664	Dld		69	71	79	217	403	91	56	98	182	123		82.92	115.81	79.16	149.81	133.69	100.77	91.48	102.05	171.41	141.87		KO_HX_M_vs_WT_HX_M	-1.1	-0.108	down	0.607	0.848	403	117	122	112	122	#REF!
ENSMUSG00000020668	Kif3c		25	12	17	26	75	32	14	32	33	24		30.05	19.57	17.04	17.95	24.88	35.44	22.87	33.32	31.08	27.68		KO_HX_M_vs_WT_HX_M	-1.4	-0.465	down	0.0693	0.292	75	26	30.1	21.9	30.1	#REF!
ENSMUSG00000020669	Sh3yl1		2	2	7	3	12	3	1	1	3	2		2.4	3.26	7.01	2.07	3.98	3.32	1.63	1.04	2.83	2.31		KO_HX_M_vs_WT_HX_M	1.7	0.735	up	0.32	0.661	12	3	3.8	3.8	2.2	#REF!
ENSMUSG00000030595	Nfkbib		349	250	378	562	1170	295	146	263	310	189		419.43	407.78	378.78	388	388.13	326.69	238.51	273.86	291.97	217.99		KO_HX_M_vs_WT_HX_M	1.5	0.546	up	2.87e-07	1.75e-05	1170	333	396	396	270	#REF!
ENSMUSG00000020677	Ddx52		44	32	64	87	193	52	35	49	53	41		52.88	52.2	64.13	60.06	64.02	57.59	57.18	51.02	49.92	47.29		KO_HX_M_vs_WT_HX_M	1.1	0.186	up	0.277	0.619	193	55.6	58.7	58.7	52.6	#REF!
ENSMUSG00000020680	Taf15		50	58	53	101	197	60	62	71	58	58		60.09	94.6	53.11	69.73	65.35	66.44	101.29	73.93	54.63	66.9		KO_HX_M_vs_WT_HX_M	-1.1	-0.0827	down	0.666	0.877	197	70.6	72.6	68.6	72.6	#REF!
ENSMUSG00000020681	Ace		42	11	26	24	20	20	7	22	12	20		50.48	17.94	26.05	16.57	6.63	22.15	11.44	22.91	11.3	23.07		KO_HX_M_vs_WT_HX_M	1.3	0.325	up	0.465	0.769	42	20.9	23.5	23.5	18.2	#REF!
ENSMUSG00000020682	Mmp28		18	6	18	37	57	29	13	16	23	20		21.63	9.79	18.04	25.54	18.91	32.12	21.24	16.66	21.66	23.07		KO_HX_M_vs_WT_HX_M	-1.2	-0.246	down	0.403	0.729	57	20.9	22.9	18.8	22.9	#REF!
ENSMUSG00000044827	Tlr1		326	173	468	590	1325	231	180	251	229	214		391.79	282.18	468.97	407.33	439.55	255.81	294.06	261.37	215.68	246.83		KO_HX_M_vs_WT_HX_M	1.6	0.659	up	2.97e-07	1.78e-05	1320	326	398	398	255	#REF!
ENSMUSG00000020687	Cdc27		20	12	15	60	109	23	23	32	38	42		24.04	19.57	15.03	41.42	36.16	25.47	37.57	33.32	35.79	48.44		KO_HX_M_vs_WT_HX_M	-1.3	-0.345	down	0.233	0.569	109	31.7	36.1	27.2	36.1	#REF!
ENSMUSG00000063802	Hspbp1		136	96	148	209	392	224	134	199	242	175		163.45	156.59	148.31	144.29	130.04	248.06	218.91	207.22	227.93	201.84		KO_HX_M_vs_WT_HX_M	-1.5	-0.593	down	1.1e-07	7.48e-06	392	185	221	149	221	#REF!
ENSMUSG00000020691	Mettl2		85	57	103	150	348	119	67	99	94	88		102.15	92.97	103.21	103.56	115.44	131.78	109.46	103.09	88.53	101.5		KO_HX_M_vs_WT_HX_M	-1	-0.0245	down	0.862	0.96	348	105	107	103	107	#REF!
ENSMUSG00000020692	Nle1		80	51	85	123	264	106	55	103	116	100		96.14	83.19	85.18	84.92	87.58	117.39	89.85	107.26	109.25	115.34		KO_HX_M_vs_WT_HX_M	-1.2	-0.312	down	0.0187	0.126	264	97.6	108	87.4	108	#REF!
ENSMUSG00000020694	Tlk2		80	47	82	139	274	74	64	65	70	85		96.14	76.66	82.17	95.96	90.89	81.95	104.55	67.69	65.93	98.04		KO_HX_M_vs_WT_HX_M	1.1	0.109	up	0.499	0.791	274	86	88.4	88.4	83.6	#REF!
ENSMUSG00000029681	Bcl7b		150	112	209	284	579	248	173	283	297	209		180.27	182.69	209.43	196.07	192.07	274.64	282.62	294.69	279.73	241.06		KO_HX_M_vs_WT_HX_M	-1.4	-0.51	down	1.38e-07	8.94e-06	579	233	275	192	275	#REF!
ENSMUSG00000020696	Rffl		19	28	32	75	108	42	20	52	35	37		22.83	45.67	32.07	51.78	35.83	46.51	32.67	54.15	32.96	42.68		KO_HX_M_vs_WT_HX_M	-1.1	-0.153	down	0.526	0.808	108	39.7	41.8	37.6	41.8	#REF!
ENSMUSG00000020697	Lig3		46	50	59	88	189	61	43	68	66	55		55.28	81.56	59.12	60.75	62.7	67.55	70.25	70.81	62.16	63.44		KO_HX_M_vs_WT_HX_M	-1.1	-0.0812	down	0.615	0.852	189	65.4	66.8	63.9	66.8	#REF!
ENSMUSG00000020700	Map3k3		279	296	253	469	737	388	236	379	418	377		335.3	482.81	253.52	323.79	244.49	429.68	385.54	394.66	393.69	434.83		KO_HX_M_vs_WT_HX_M	-1.3	-0.329	down	0.0306	0.176	737	368	408	328	408	#REF!
ENSMUSG00000020705	Ddx42		163	110	175	301	584	168	92	194	223	194		195.89	179.42	175.36	207.81	193.73	186.05	150.3	202.01	210.03	223.76		KO_HX_M_vs_WT_HX_M	-1	-0.0336	down	0.771	0.922	584	192	194	190	194	#REF!
ENSMUSG00000020706	Ftsj3		164	97	173	258	568	172	103	204	207	174		197.1	158.22	173.36	178.12	188.42	190.48	168.27	212.43	194.96	200.69		KO_HX_M_vs_WT_HX_M	-1.1	-0.108	down	0.308	0.648	568	186	193	179	193	#REF!
ENSMUSG00000020707	Rnf135		137	100	150	260	551	194	103	157	166	164		164.65	163.11	150.31	179.5	182.78	214.84	168.27	163.49	156.35	189.16		KO_HX_M_vs_WT_HX_M	-1.1	-0.0745	down	0.535	0.812	551	173	178	168	178	#REF!
ENSMUSG00000020708	Psmc5		440	327	534	709	1323	508	282	536	518	425		528.79	533.37	535.11	489.49	438.88	562.57	460.69	558.14	487.87	490.19		KO_HX_M_vs_WT_HX_M	-1	-0.0306	down	0.737	0.906	1320	509	512	505	512	#REF!
ENSMUSG00000020709	Adap2		2970	1572	2610	3923	6930	2500	1997	2180	2285	2756		3569.35	2564.11	2615.41	2708.4	2298.91	2768.54	3262.41	2270.06	2152.11	3178.74		KO_HX_M_vs_WT_HX_M	1	0.0132	up	0.921	0.979	6930	2740	2750	2750	2730	#REF!
ENSMUSG00000097365	C030034L19Rik		23	13	23	23	52	5	1	3	6	4		27.64	21.2	23.05	15.88	17.25	5.54	1.63	3.12	5.65	4.61		KO_HX_M_vs_WT_HX_M	4.8	2.26	up	2.97e-07	1.78e-05	52	12.6	21	21	4.1	#REF!
ENSMUSG00000020715	Ern1		42	21	36	54	91	31	22	31	41	36		50.48	34.25	36.07	37.28	30.19	34.33	35.94	32.28	38.62	41.52		KO_HX_M_vs_WT_HX_M	1	0.0145	up	0.947	0.987	91	37.1	37.7	37.7	36.5	#REF!
ENSMUSG00000020716	Nf1		51	40	39	73	189	52	41	51	65	53		61.29	65.24	39.08	50.4	62.7	57.59	66.98	53.11	61.22	61.13		KO_HX_M_vs_WT_HX_M	-1.1	-0.102	down	0.576	0.831	189	57.9	60	55.7	60	#REF!
ENSMUSG00000020717	Pecam1		70	45	95	114	241	101	49	84	103	67		84.13	73.4	95.2	78.7	79.95	111.85	80.05	87.47	97.01	77.28		KO_HX_M_vs_WT_HX_M	-1.1	-0.148	down	0.324	0.664	241	86.5	90.7	82.3	90.7	#REF!
ENSMUSG00000020718	Polg2		38	43	55	100	200	56	47	57	50	49		45.67	70.14	55.11	69.04	66.35	62.02	76.78	59.35	47.09	56.52		KO_HX_M_vs_WT_HX_M	1	0.0508	up	0.781	0.925	200	60.8	61.3	61.3	60.4	#REF!
ENSMUSG00000020719	Ddx5		1822	1060	2099	3453	8021	1817	1248	2031	2584	1923		2189.68	1728.98	2103.35	2383.91	2660.83	2012.17	2038.81	2114.9	2433.72	2217.97		KO_HX_M_vs_WT_HX_M	1	0.0354	up	0.734	0.904	8020	2190	2210	2210	2160	#REF!
ENSMUSG00000020720	Psmd12		204	144	275	364	904	175	133	240	278	196		245.17	234.88	275.57	251.3	299.89	193.8	217.28	249.91	261.83	226.06		KO_HX_M_vs_WT_HX_M	1.1	0.194	up	0.0858	0.333	904	246	261	261	230	#REF!
ENSMUSG00000020721	Helz		154	96	182	221	426	205	134	162	190	159		185.08	156.59	182.38	152.58	141.32	227.02	218.91	168.69	178.95	183.39		KO_HX_M_vs_WT_HX_M	-1.2	-0.263	down	0.0378	0.203	426	179	195	164	195	#REF!
ENSMUSG00000020723	Cacng4		2	3	4	2	6	0	0	0	0	1		2.4	4.89	4.01	1.38	1.99	0	0	0	0	1.15		KO_HX_M_vs_WT_HX_M	8.8	3.13	up	0.00983	0.083	6	1.6	2.9	2.9	0.2	#REF!
ENSMUSG00000020728	Cep112		9	6	16	18	37	3	13	7	7	5		10.82	9.79	16.03	12.43	12.27	3.32	21.24	7.29	6.59	5.77		KO_HX_M_vs_WT_HX_M	1.5	0.575	up	0.193	0.517	37	10.6	12.3	12.3	8.8	#REF!
ENSMUSG00000020733	Slc9a3r1		182	88	205	233	504	141	117	155	185	166		218.73	143.54	205.42	160.86	167.19	156.15	191.14	161.4	174.24	191.46		KO_HX_M_vs_WT_HX_M	1	0.0371	up	0.775	0.923	504	177	179	179	175	#REF!
ENSMUSG00000020736	Nt5c		226	163	308	360	763	291	196	302	316	251		271.61	265.87	308.64	248.54	253.11	322.26	320.2	314.48	297.62	289.5		KO_HX_M_vs_WT_HX_M	-1.2	-0.202	down	0.0302	0.174	763	289	309	270	309	#REF!
ENSMUSG00000028470	Hint2		138	85	151	188	317	242	149	253	226	157		165.85	138.64	151.31	129.79	105.16	267.99	243.42	263.45	212.86	181.08		KO_HX_M_vs_WT_HX_M	-1.7	-0.777	down	1.41e-07	9.14e-06	317	186	234	138	234	#REF!
ENSMUSG00000020739	Nup85		156	104	174	286	544	151	85	148	145	142		187.48	169.64	174.36	197.45	180.46	167.22	138.86	154.11	136.57	163.78		KO_HX_M_vs_WT_HX_M	1.2	0.261	up	0.0178	0.122	544	167	182	182	152	#REF!
ENSMUSG00000020740	Gga3		255	178	297	541	1107	336	196	298	351	330		306.46	290.34	297.62	373.5	367.23	372.09	320.2	310.31	330.59	380.62		KO_HX_M_vs_WT_HX_M	-1	-0.0548	down	0.606	0.847	1110	335	343	327	343	#REF!
ENSMUSG00000020741	Cluh		172	128	171	267	629	207	115	205	194	159		206.71	208.78	171.35	184.33	208.66	229.23	187.87	213.47	182.72	183.39		KO_HX_M_vs_WT_HX_M	-1	-0.0273	down	0.807	0.936	629	198	199	196	199	#REF!
ENSMUSG00000010362	Rdm1		61	56	107	130	273	133	83	145	176	114		73.31	91.34	107.22	89.75	90.56	147.29	135.59	150.99	165.76	131.49		KO_HX_M_vs_WT_HX_M	-1.6	-0.696	down	1.44e-07	9.25e-06	273	118	146	90.4	146	#REF!
ENSMUSG00000020744	Slc25a19		122	142	150	219	470	157	72	166	186	125		146.62	231.62	150.31	151.2	155.91	173.86	117.62	172.86	175.18	144.17		KO_HX_M_vs_WT_HX_M	1	0.0648	up	0.665	0.877	470	162	167	167	157	#REF!
ENSMUSG00000002076	Hsf2bp		9	5	12	18	53	43	19	28	41	31		10.82	8.16	12.02	12.43	17.58	47.62	31.04	29.16	38.62	35.76		KO_HX_M_vs_WT_HX_M	-2.8	-1.48	down	2.2e-07	1.37e-05	53	24.3	36.4	12.2	36.4	#REF!
ENSMUSG00000020747	Tmem94		40	43	47	58	143	38	35	50	40	37		48.07	70.14	47.1	40.04	47.44	42.08	57.18	52.07	37.67	42.68		KO_HX_M_vs_WT_HX_M	1.1	0.104	up	0.608	0.848	143	48.4	50.6	50.6	46.3	#REF!
ENSMUSG00000020752	Recql5		125	103	186	240	447	159	93	133	136	118		150.23	168	186.39	165.69	148.28	176.08	151.93	138.49	128.09	136.1		KO_HX_M_vs_WT_HX_M	1.1	0.161	up	0.197	0.523	447	155	164	164	146	#REF!
ENSMUSG00000020755	Sap30bp		52	45	72	104	202	98	49	73	96	72		62.49	73.4	72.15	71.8	67.01	108.53	80.05	76.02	90.42	83.04		KO_HX_M_vs_WT_HX_M	-1.3	-0.345	down	0.0234	0.147	202	78.5	87.6	69.4	87.6	#REF!
ENSMUSG00000020758	Itgb4		1	6	2	1	11	1	0	1	5	1		1.2	9.79	2	0.69	3.65	1.11	0	1.04	4.71	1.15		KO_HX_M_vs_WT_HX_M	1.9	0.907	up	0.336	0.675	11	2.5	3.5	3.5	1.6	#REF!
ENSMUSG00000020766	Galk1		59	72	91	150	269	117	49	121	104	57		70.91	117.44	91.19	103.56	89.24	129.57	80.05	126	97.95	65.74		KO_HX_M_vs_WT_HX_M	-1.1	-0.0949	down	0.62	0.854	269	97.2	99.9	94.5	99.9	#REF!
ENSMUSG00000035104	Eva1a		51	42	42	92	236	93	68	118	123	105		61.29	68.51	42.09	63.52	78.29	102.99	111.09	122.87	115.85	121.11		KO_HX_M_vs_WT_HX_M	-1.8	-0.85	down	2.18e-07	1.37e-05	236	88.8	115	62.7	115	#REF!
ENSMUSG00000023904	Hcfc1r1		461	324	536	659	1517	313	249	377	418	298		554.03	528.48	537.11	454.97	503.24	346.62	406.78	392.57	393.69	343.71		KO_HX_M_vs_WT_HX_M	1.4	0.449	up	3.01e-07	1.8e-05	1520	446	516	516	377	#REF!
ENSMUSG00000020775	Mrpl38		212	137	215	302	573	204	133	203	229	186		254.78	223.46	215.45	208.5	190.08	225.91	217.28	211.39	215.68	214.53		KO_HX_M_vs_WT_HX_M	-1	-0.00678	down	0.949	0.987	573	218	218	218	217	#REF!
ENSMUSG00000020776	Fbf1		68	50	66	120	171	79	48	78	80	47		81.72	81.56	66.14	82.85	56.73	87.49	78.42	81.22	75.35	54.21		KO_HX_M_vs_WT_HX_M	-1	-0.0536	down	0.763	0.919	171	74.6	75.3	73.8	75.3	#REF!
ENSMUSG00000020777	Acox1		102	54	116	144	308	95	84	117	158	132		122.58	88.08	116.24	99.42	102.17	105.2	137.23	121.83	148.81	152.25		KO_HX_M_vs_WT_HX_M	-1.3	-0.331	down	0.0187	0.126	308	119	133	106	133	#REF!
ENSMUSG00000102252	Snrpn		28	32	36	13	45	6	2	2	6	3		33.65	52.2	36.07	8.98	14.93	6.64	3.27	2.08	5.65	3.46		KO_HX_M_vs_WT_HX_M	6.6	2.72	up	3.16e-07	1.87e-05	45	16.7	29.2	29.2	4.2	#REF!
ENSMUSG00000020780	Srp68		189	159	251	367	663	251	164	217	314	237		227.14	259.35	251.52	253.37	219.94	277.96	267.92	225.96	295.74	273.35		KO_HX_M_vs_WT_HX_M	-1.1	-0.155	down	0.13	0.422	663	255	268	242	268	#REF!
ENSMUSG00000020781	Tsen54		61	50	82	114	208	72	42	85	89	58		73.31	81.56	82.17	78.7	69	79.73	68.61	88.51	83.82	66.9		KO_HX_M_vs_WT_HX_M	-1	-0.0356	down	0.814	0.939	208	77.2	77.5	76.9	77.5	#REF!
ENSMUSG00000020782	Llgl2		13	8	18	34	75	14	10	14	16	18		15.62	13.05	18.04	23.47	24.88	15.5	16.34	14.58	15.07	20.76		KO_HX_M_vs_WT_HX_M	1.2	0.284	up	0.356	0.69	75	17.7	19	19	16.4	#REF!
ENSMUSG00000020783	Ncbp3		6	4	20	25	41	15	10	19	12	20		7.21	6.52	20.04	17.26	13.6	16.61	16.34	19.78	11.3	23.07		KO_HX_M_vs_WT_HX_M	-1.3	-0.365	down	0.305	0.646	41	15.2	17.4	12.9	17.4	#REF!
ENSMUSG00000020785	Camkk1		51	32	58	76	208	92	35	75	54	64		61.29	52.2	58.12	52.47	69	101.88	57.18	78.1	50.86	73.82		KO_HX_M_vs_WT_HX_M	-1.2	-0.292	down	0.139	0.44	208	65.5	72.4	58.6	72.4	#REF!
ENSMUSG00000074405	Zfp865		68	78	97	125	321	206	85	155	184	138		81.72	127.23	97.2	86.3	106.49	228.13	138.86	161.4	173.3	159.17		KO_HX_M_vs_WT_HX_M	-1.7	-0.802	down	2.37e-07	1.47e-05	321	136	172	99.8	172	#REF!
ENSMUSG00000020788	Atp2a3		4	2	8	6	14	6	1	14	2	8		4.81	3.26	8.02	4.14	4.64	6.64	1.63	14.58	1.88	9.23		KO_HX_M_vs_WT_HX_M	-1.4	-0.471	down	0.424	0.743	14	5.9	6.8	5	6.8	#REF!
ENSMUSG00000020790	Ankfy1		264	195	341	472	994	335	235	291	326	357		317.28	318.07	341.71	325.86	329.74	370.98	383.91	303.02	307.04	411.76		KO_HX_M_vs_WT_HX_M	-1.1	-0.115	down	0.255	0.594	994	341	355	327	355	#REF!
ENSMUSG00000020792	Exoc7		183	162	245	299	561	175	112	172	187	164		219.93	264.24	245.51	206.43	186.1	193.8	182.97	179.11	176.12	189.16		KO_HX_M_vs_WT_HX_M	1.2	0.264	up	0.0237	0.149	561	204	224	224	184	#REF!
ENSMUSG00000020794	Ube2g1		10	4	6	7	21	10	5	5	11	6		12.02	6.52	6.01	4.83	6.97	11.07	8.17	5.21	10.36	6.92		KO_HX_M_vs_WT_HX_M	-1.2	-0.239	down	0.598	0.843	21	7.8	8.3	7.3	8.3	#REF!
ENSMUSG00000020798	Spns3		51	51	61	123	248	89	58	103	92	58		61.29	83.19	61.13	84.92	82.27	98.56	94.75	107.26	86.65	66.9		KO_HX_M_vs_WT_HX_M	-1.2	-0.272	down	0.105	0.377	248	82.7	90.8	74.6	90.8	#REF!
ENSMUSG00000024665	Fads2		34	31	25	12	46	4	3	2	6	2		40.86	50.56	25.05	8.28	15.26	4.43	4.9	2.08	5.65	2.31		KO_HX_M_vs_WT_HX_M	7	2.81	up	3.21e-07	1.89e-05	46	15.9	28	28	3.9	#REF!
ENSMUSG00000020802	Ube2o		86	59	88	123	212	74	40	71	95	82		103.35	96.24	88.18	84.92	70.33	81.95	65.35	73.93	89.47	94.58		KO_HX_M_vs_WT_HX_M	1.1	0.0897	up	0.579	0.832	212	84.8	88.6	88.6	81.1	#REF!
ENSMUSG00000020803	Txndc17		255	171	339	375	862	207	189	332	373	242		306.46	278.92	339.7	258.9	285.95	229.23	308.76	345.72	351.31	279.12		KO_HX_M_vs_WT_HX_M	-1	-0.0464	down	0.709	0.895	862	298	303	294	303	#REF!
ENSMUSG00000020806	Rhbdf2		57	27	67	117	175	63	37	83	61	50		68.5	44.04	67.14	80.78	58.05	69.77	60.45	86.43	57.45	57.67		KO_HX_M_vs_WT_HX_M	-1	-0.0471	down	0.803	0.935	175	65	66.4	63.7	66.4	#REF!
ENSMUSG00000020807	4933427D14Rik		6	0	6	8	14	7	8	6	10	8		7.21	0	6.01	5.52	4.64	7.75	13.07	6.25	9.42	9.23		KO_HX_M_vs_WT_HX_M	-1.8	-0.876	down	0.0717	0.299	14	6.9	9.1	4.7	9.1	#REF!
ENSMUSG00000020808	Pimreg		13	9	19	17	38	13	4	5	14	11		15.62	14.68	19.04	11.74	12.61	14.4	6.53	5.21	13.19	12.69		KO_HX_M_vs_WT_HX_M	1.4	0.451	up	0.227	0.561	38	12.6	14.7	14.7	10.4	#REF!
ENSMUSG00000020810	Cygb		4	1	1	6	2	2	1	0	1	0		4.81	1.63	1	4.14	0.66	2.21	1.63	0	0.94	0		KO_HX_M_vs_WT_HX_M	2.6	1.36	up	0.221	0.554	6	1.7	2.5	2.5	1	#REF!
ENSMUSG00000020811	Wscd1		48	61	63	88	226	59	37	55	60	46		57.69	99.5	63.13	60.75	74.97	65.34	60.45	57.27	56.51	53.06		KO_HX_M_vs_WT_HX_M	1.2	0.267	up	0.135	0.433	226	64.9	71.2	71.2	58.5	#REF!
ENSMUSG00000020812	Snhg16		56	50	100	123	266	88	40	78	84	73		67.3	81.56	100.21	84.92	88.24	97.45	65.35	81.22	79.11	84.2		KO_HX_M_vs_WT_HX_M	1	0.0535	up	0.73	0.903	266	83	84.4	84.4	81.5	#REF!
ENSMUSG00000020814	Mxra7		12	15	13	26	42	14	15	15	17	6		14.42	24.47	13.03	17.95	13.93	15.5	24.5	15.62	16.01	6.92		KO_HX_M_vs_WT_HX_M	1.1	0.0788	up	0.816	0.94	42	16.2	16.8	16.8	15.7	#REF!
ENSMUSG00000020817	Rabep1		69	46	53	159	241	74	51	90	116	91		82.92	75.03	53.11	109.77	79.95	81.95	83.32	93.72	109.25	104.96		KO_HX_M_vs_WT_HX_M	-1.2	-0.232	down	0.201	0.529	241	87.4	94.6	80.2	94.6	#REF!
ENSMUSG00000040592	Cd79b		243	174	304	450	856	179	159	176	213	162		292.04	283.81	304.63	310.68	283.96	198.23	259.75	183.27	200.61	186.85		KO_HX_M_vs_WT_HX_M	1.4	0.533	up	3.25e-07	1.9e-05	856	250	295	295	206	#REF!
ENSMUSG00000020821	Kif1c		62	57	61	91	151	31	38	57	70	44		74.51	92.97	61.13	62.83	50.09	34.33	62.08	59.35	65.93	50.75		KO_HX_M_vs_WT_HX_M	1.2	0.29	up	0.173	0.49	151	61.4	68.3	68.3	54.5	#REF!
ENSMUSG00000020823	Sec14l1		1030	586	1044	1489	3212	1018	662	964	998	939		1237.86	955.83	1046.16	1027.99	1065.53	1127.35	1081.48	1003.82	939.96	1083.03		KO_HX_M_vs_WT_HX_M	1	0.0285	up	0.729	0.903	3210	1060	1070	1070	1050	#REF!
ENSMUSG00000020827	Mink1		151	174	286	383	599	247	87	224	240	97		181.47	283.81	286.59	264.42	198.71	273.53	142.13	233.25	226.04	111.88		KO_HX_M_vs_WT_HX_M	1.2	0.291	up	0.161	0.472	599	220	243	243	197	#REF!
ENSMUSG00000032690	Oas2		40	60	51	68	158	22	8	17	28	25		48.07	97.87	51.11	46.95	52.41	24.36	13.07	17.7	26.37	28.83		KO_HX_M_vs_WT_HX_M	2.6	1.37	up	3.34e-07	1.93e-05	158	40.7	59.3	59.3	22.1	#REF!
ENSMUSG00000037313	Tacc3		38	26	67	64	143	16	10	21	22	24		45.67	42.41	67.14	44.18	47.44	17.72	16.34	21.87	20.72	27.68		KO_HX_M_vs_WT_HX_M	2.3	1.23	up	3.34e-07	1.93e-05	143	35.1	49.4	49.4	20.9	#REF!
ENSMUSG00000020830	Vmo1		1	0	1	10	1	0	0	0	0	0		1.2	0	1	6.9	0.33	0	0	0	0	0		KO_HX_M_vs_WT_HX_M	9.2	3.2	up	0.0499	0.24	10	0.9	1.9	1.9	0	#REF!
ENSMUSG00000020831	0610010K14Rik		4	2	3	13	17	8	2	8	11	3		4.81	3.26	3.01	8.98	5.64	8.86	3.27	8.33	10.36	3.46		KO_HX_M_vs_WT_HX_M	-1.3	-0.385	down	0.47	0.772	17	6	6.9	5.1	6.9	#REF!
ENSMUSG00000020832	Eral1		52	36	92	82	193	58	59	62	88	51		62.49	58.72	92.19	56.61	64.02	64.23	96.39	64.56	82.88	58.82		KO_HX_M_vs_WT_HX_M	-1.1	-0.126	down	0.505	0.793	193	70.1	73.4	66.8	73.4	#REF!
ENSMUSG00000020834	Dhrs13		6	4	7	9	8	1	3	2	3	4		7.21	6.52	7.01	6.21	2.65	1.11	4.9	2.08	2.83	4.61		KO_HX_M_vs_WT_HX_M	1.9	0.906	up	0.155	0.465	9	4.5	5.9	5.9	3.1	#REF!
ENSMUSG00000020836	Coro6		15	7	18	19	44	11	2	7	10	11		18.03	11.42	18.04	13.12	14.6	12.18	3.27	7.29	9.42	12.69		KO_HX_M_vs_WT_HX_M	1.6	0.709	up	0.0595	0.267	44	12	15	15	9	#REF!
ENSMUSG00000056121	Fez2		473	317	549	764	1562	636	419	598	796	649		568.45	517.06	550.14	527.46	518.17	704.32	684.5	622.7	749.71	748.55		KO_HX_M_vs_WT_HX_M	-1.3	-0.391	down	2.66e-07	1.63e-05	1560	619	702	536	702	#REF!
ENSMUSG00000020841	Cpd		4	4	1	23	34	7	3	4	21	13		4.81	6.52	1	15.88	11.28	7.75	4.9	4.17	19.78	14.99		KO_HX_M_vs_WT_HX_M	-1.3	-0.34	down	0.558	0.822	34	9.1	10.3	7.9	10.3	#REF!
ENSMUSG00000020843	Timm22		29	14	43	66	77	45	33	46	63	26		34.85	22.84	43.09	45.57	25.54	49.83	53.91	47.9	59.34	29.99		KO_HX_M_vs_WT_HX_M	-1.4	-0.482	down	0.0498	0.24	77	41.3	48.2	34.4	48.2	#REF!
ENSMUSG00000020844	Nxn		7	2	14	6	16	2	2	6	3	5		8.41	3.26	14.03	4.14	5.31	2.21	3.27	6.25	2.83	5.77		KO_HX_M_vs_WT_HX_M	1.7	0.768	up	0.192	0.516	16	5.5	7	7	4.1	#REF!
ENSMUSG00000020846	Rflnb		2	2	4	5	9	7	2	6	1	4		2.4	3.26	4.01	3.45	2.99	7.75	3.27	6.25	0.94	4.61		KO_HX_M_vs_WT_HX_M	-1.4	-0.505	down	0.433	0.749	9	3.9	4.6	3.2	4.6	#REF!
ENSMUSG00000020849	Ywhae		783	640	905	1637	3103	835	523	914	1154	838		941.01	1043.91	906.87	1130.17	1029.37	924.69	854.4	951.76	1086.88	966.54		KO_HX_M_vs_WT_HX_M	1.1	0.0773	up	0.364	0.698	3100	984	1010	1010	957	#REF!
ENSMUSG00000020850	Prpf8		532	330	649	767	1647	470	378	524	589	409		639.36	538.27	650.34	529.53	546.36	520.49	617.52	545.65	554.74	471.74		KO_HX_M_vs_WT_HX_M	1.1	0.1	up	0.289	0.631	1650	561	581	581	542	#REF!
ENSMUSG00000020859	Spag9		42	70	55	152	199	88	63	77	89	99		50.48	114.18	55.11	104.94	66.01	97.45	102.92	80.18	83.82	114.19		KO_HX_M_vs_WT_HX_M	-1.2	-0.301	down	0.163	0.476	199	86.9	95.7	78.1	95.7	#REF!
ENSMUSG00000020863	Luc7l3		297	191	281	556	1037	351	227	329	400	356		356.94	311.54	281.58	383.86	344.01	388.7	370.84	342.59	376.74	410.61		KO_HX_M_vs_WT_HX_M	-1.1	-0.164	down	0.0983	0.363	1040	357	378	336	378	#REF!
ENSMUSG00000020864	Ankrd40		277	175	255	421	828	263	150	253	325	207		332.9	285.45	255.53	290.65	274.67	291.25	245.05	263.45	306.1	238.75		KO_HX_M_vs_WT_HX_M	1.1	0.0882	up	0.403	0.728	828	278	288	288	269	#REF!
ENSMUSG00000020865	Abcc3		272	185	279	467	916	261	151	250	300	194		326.89	301.76	279.58	322.41	303.87	289.04	246.68	260.33	282.55	223.76		KO_HX_M_vs_WT_HX_M	1.2	0.233	up	0.0169	0.118	916	284	307	307	260	#REF!
ENSMUSG00000020868	Xylt2		100	59	101	147	302	82	59	102	96	78		120.18	96.24	101.21	101.49	100.18	90.81	96.39	106.21	90.42	89.96		KO_HX_M_vs_WT_HX_M	1.1	0.128	up	0.335	0.675	302	99.3	104	104	94.8	#REF!
ENSMUSG00000020869	Lrrc59		125	71	126	190	363	113	66	118	158	96		150.23	115.81	126.26	131.17	120.42	125.14	107.82	122.87	148.81	110.73		KO_HX_M_vs_WT_HX_M	1	0.0515	up	0.695	0.891	363	126	129	129	123	#REF!
ENSMUSG00000020873	Slc35b1		198	189	320	403	785	230	218	262	348	252		237.96	308.28	320.66	278.23	260.41	254.71	356.14	272.82	327.76	290.65		KO_HX_M_vs_WT_HX_M	-1.1	-0.0966	down	0.405	0.73	785	291	300	281	300	#REF!
ENSMUSG00000020876	Snx11		144	125	156	279	590	170	95	187	182	145		173.06	203.89	156.32	192.62	195.72	188.26	155.2	194.73	171.41	167.24		KO_HX_M_vs_WT_HX_M	1	0.0687	up	0.546	0.816	590	180	184	184	175	#REF!
ENSMUSG00000020877	Scrn2		39	45	58	78	152	30	28	47	56	24		46.87	73.4	58.12	53.85	50.42	33.22	45.74	48.94	52.74	27.68		KO_HX_M_vs_WT_HX_M	1.3	0.413	up	0.051	0.244	152	49.1	56.5	56.5	41.7	#REF!
ENSMUSG00000041920	Slc16a6		2870	1866	3871	4649	9833	2615	1343	1870	1652	1739		3449.17	3043.66	3879.02	3209.62	3261.93	2895.89	2194	1947.25	1555.92	2005.75		KO_HX_M_vs_WT_HX_M	1.6	0.669	up	3.32e-07	1.93e-05	9830	2740	3370	3370	2120	#REF!
ENSMUSG00000020883	Fbxl20		139	107	172	287	585	183	172	213	211	216		167.05	174.53	172.36	198.14	194.06	202.66	280.99	221.8	198.73	249.13		KO_HX_M_vs_WT_HX_M	-1.3	-0.327	down	0.00559	0.0555	585	206	231	181	231	#REF!
ENSMUSG00000020886	Dlg4		99	71	63	90	191	78	39	59	76	77		118.98	115.81	63.13	62.14	63.36	86.38	63.71	61.44	71.58	88.81		KO_HX_M_vs_WT_HX_M	1.1	0.15	up	0.496	0.789	191	79.5	84.7	84.7	74.4	#REF!
ENSMUSG00000020888	Dvl2		102	52	110	168	368	136	60	116	120	114		122.58	84.82	110.23	115.99	122.08	150.61	98.02	120.79	113.02	131.49		KO_HX_M_vs_WT_HX_M	-1.1	-0.131	down	0.363	0.698	368	117	123	111	123	#REF!
ENSMUSG00000020889	Nr1d1		14	7	23	43	77	12	11	23	21	19		16.83	11.42	23.05	29.69	25.54	13.29	17.97	23.95	19.78	21.91		KO_HX_M_vs_WT_HX_M	1.1	0.198	up	0.515	0.8	77	20.3	21.3	21.3	19.4	#REF!
ENSMUSG00000020892	Aloxe3		10	7	14	14	47	11	9	6	7	6		12.02	11.42	14.03	9.67	15.59	12.18	14.7	6.25	6.59	6.92		KO_HX_M_vs_WT_HX_M	1.4	0.5	up	0.205	0.533	47	10.9	12.5	12.5	9.3	#REF!
ENSMUSG00000020893	Per1		239	77	121	301	363	126	62	117	247	178		287.23	125.6	121.25	207.81	120.42	139.53	101.29	121.83	232.63	205.3		KO_HX_M_vs_WT_HX_M	1.1	0.103	up	0.764	0.919	363	166	172	172	160	#REF!
ENSMUSG00000020894	Vamp2		446	256	463	697	1458	491	267	491	412	411		536	417.57	463.96	481.2	483.67	543.74	436.19	511.28	388.04	474.04		KO_HX_M_vs_WT_HX_M	1	0.0201	up	0.845	0.953	1460	474	476	476	471	#REF!
ENSMUSG00000020895	Tmem107		11	8	25	16	39	6	3	10	19	7		13.22	13.05	25.05	11.05	12.94	6.64	4.9	10.41	17.89	8.07		KO_HX_M_vs_WT_HX_M	1.5	0.59	up	0.15	0.458	39	12.3	15.1	15.1	9.6	#REF!
ENSMUSG00000020897	Aurkb		7	10	19	18	53	8	2	5	13	9		8.41	16.31	19.04	12.43	17.58	8.86	3.27	5.21	12.24	10.38		KO_HX_M_vs_WT_HX_M	1.8	0.855	up	0.0359	0.196	53	11.4	14.8	14.8	8	#REF!
ENSMUSG00000043467	Zbtb37		48	32	64	79	205	115	64	83	113	89		57.69	52.2	64.13	54.54	68.01	127.35	104.55	86.43	106.43	102.65		KO_HX_M_vs_WT_HX_M	-1.7	-0.806	down	2.94e-07	1.78e-05	205	82.4	105	59.3	105	#REF!
ENSMUSG00000020899	Pfas		18	26	10	32	98	21	20	26	30	24		21.63	42.41	10.02	22.09	32.51	23.26	32.67	27.07	28.26	27.68		KO_HX_M_vs_WT_HX_M	-1.1	-0.116	down	0.703	0.894	98	26.8	27.8	25.7	27.8	#REF!
ENSMUSG00000020900	Myh10		10	6	8	13	35	6	4	9	13	7		12.02	9.79	8.02	8.98	11.61	6.64	6.53	9.37	12.24	8.07		KO_HX_M_vs_WT_HX_M	1.2	0.218	up	0.588	0.838	35	9.3	10.1	10.1	8.6	#REF!
ENSMUSG00000020901	Pik3r5		578	359	567	862	1898	672	353	619	711	560		694.64	585.57	568.17	595.12	629.63	744.18	576.68	644.57	669.65	645.9		KO_HX_M_vs_WT_HX_M	-1.1	-0.097	down	0.258	0.598	1900	635	656	615	656	#REF!
ENSMUSG00000020903	Stx8		98	70	112	170	370	116	69	99	109	76		117.78	114.18	112.23	117.37	122.74	128.46	112.72	103.09	102.66	87.66		KO_HX_M_vs_WT_HX_M	1.1	0.138	up	0.295	0.637	370	112	117	117	107	#REF!
ENSMUSG00000020910	Adprm		49	29	78	129	286	64	45	61	74	49		58.89	47.3	78.16	89.06	94.88	70.87	73.51	63.52	69.7	56.52		KO_HX_M_vs_WT_HX_M	1.1	0.189	up	0.329	0.67	286	70.2	73.7	73.7	66.8	#REF!
ENSMUSG00000020914	Top2a		15	7	20	29	43	17	6	7	26	10		18.03	11.42	20.04	20.02	14.26	18.83	9.8	7.29	24.49	11.53		KO_HX_M_vs_WT_HX_M	1.1	0.2	up	0.579	0.832	43	15.6	16.8	16.8	14.4	#REF!
ENSMUSG00000020917	Acly		200	110	209	285	490	196	123	174	252	204		240.36	179.42	209.43	196.76	162.55	217.05	200.94	181.19	237.34	235.29		KO_HX_M_vs_WT_HX_M	-1.1	-0.129	down	0.311	0.651	490	206	214	198	214	#REF!
ENSMUSG00000020918	Kat2a		156	96	173	270	458	188	119	170	191	172		187.48	156.59	173.36	186.41	151.93	208.19	194.41	177.02	179.89	198.38		KO_HX_M_vs_WT_HX_M	-1.1	-0.165	down	0.138	0.438	458	181	192	171	192	#REF!
ENSMUSG00000020919	Stat5b		179	110	184	272	564	178	127	154	169	160		215.12	179.42	184.38	187.79	187.1	197.12	207.47	160.36	159.17	184.54		KO_HX_M_vs_WT_HX_M	1.1	0.0782	up	0.484	0.782	564	186	191	191	182	#REF!
ENSMUSG00000020921	Tmem101		129	102	156	249	513	165	109	145	163	122		155.03	166.37	156.32	171.91	170.18	182.72	178.07	150.99	153.52	140.71		KO_HX_M_vs_WT_HX_M	1	0.0366	up	0.746	0.911	513	163	164	164	161	#REF!
ENSMUSG00000020922	Lsm12		71	80	80	146	215	101	85	132	112	93		85.33	130.49	80.17	100.8	71.32	111.85	138.86	137.45	105.49	107.27		KO_HX_M_vs_WT_HX_M	-1.3	-0.386	down	0.0226	0.144	215	107	120	93.6	120	#REF!
ENSMUSG00000020923	Ubtf		204	162	202	357	614	238	152	229	201	220		245.17	264.24	202.42	246.47	203.68	263.56	248.32	238.46	189.31	253.75		KO_HX_M_vs_WT_HX_M	-1	-0.0462	down	0.7	0.892	614	236	239	232	239	#REF!
ENSMUSG00000020925	Ccdc43		22	12	34	34	75	14	14	28	31	25		26.44	19.57	34.07	23.47	24.88	15.5	22.87	29.16	29.2	28.83		KO_HX_M_vs_WT_HX_M	1	0.0292	up	0.911	0.976	75	25.4	25.7	25.7	25.1	#REF!
ENSMUSG00000020929	Eftud2		151	96	142	222	478	148	96	177	184	123		181.47	156.59	142.29	153.27	158.57	163.9	156.83	184.31	173.3	141.87		KO_HX_M_vs_WT_HX_M	-1	-0.0584	down	0.614	0.851	478	161	164	158	164	#REF!
ENSMUSG00000022787	Wdr53		159	129	218	310	651	139	94	136	105	115		191.09	210.41	218.45	214.02	215.96	153.93	153.56	141.62	98.89	132.64		KO_HX_M_vs_WT_HX_M	1.6	0.64	up	3.44e-07	1.98e-05	651	173	210	210	136	#REF!
ENSMUSG00000020935	Dcakd		361	242	468	675	1523	373	239	372	379	368		433.85	394.73	468.97	466.01	505.23	413.07	390.44	387.37	356.96	424.45		KO_HX_M_vs_WT_HX_M	1.2	0.215	up	0.0169	0.118	1520	424	454	454	394	#REF!
ENSMUSG00000020936	Nmt1		648	427	823	1079	2167	739	555	684	674	785		778.77	696.49	824.7	744.93	718.87	818.38	906.68	712.26	634.8	905.41		KO_HX_M_vs_WT_HX_M	-1.1	-0.0763	down	0.46	0.766	2170	774	796	753	796	#REF!
ENSMUSG00000020941	Map3k14		219	163	216	288	684	246	161	247	269	214		263.19	265.87	216.45	198.83	226.91	272.42	263.02	257.2	253.36	246.83		KO_HX_M_vs_WT_HX_M	-1.1	-0.158	down	0.129	0.422	684	246	259	234	259	#REF!
ENSMUSG00000020946	Gosr2		86	65	83	132	244	88	65	121	151	80		103.35	106.02	83.17	91.13	80.94	97.45	106.19	126	142.22	92.27		KO_HX_M_vs_WT_HX_M	-1.2	-0.31	down	0.0471	0.232	244	103	113	92.9	113	#REF!
ENSMUSG00000020948	Klhl28		35	36	54	91	161	42	28	49	44	43		42.06	58.72	54.11	62.83	53.41	46.51	45.74	51.02	41.44	49.6		KO_HX_M_vs_WT_HX_M	1.2	0.217	up	0.236	0.572	161	50.5	54.2	54.2	46.9	#REF!
ENSMUSG00000020949	Fkbp3		87	59	116	137	314	93	69	98	140	77		104.56	96.24	116.24	94.58	104.16	102.99	112.72	102.05	131.86	88.81		KO_HX_M_vs_WT_HX_M	-1	-0.0635	down	0.651	0.869	314	105	108	103	108	#REF!
ENSMUSG00000020952	Scfd1		34	39	38	93	145	35	43	55	56	50		40.86	63.61	38.08	64.21	48.1	38.76	70.25	57.27	52.74	57.67		KO_HX_M_vs_WT_HX_M	-1.1	-0.111	down	0.595	0.842	145	53.2	55.3	51	55.3	#REF!
ENSMUSG00000020954	Strn3		22	25	17	47	56	38	19	22	37	39		26.44	40.78	17.04	32.45	18.58	42.08	31.04	22.91	34.85	44.98		KO_HX_M_vs_WT_HX_M	-1.3	-0.43	down	0.126	0.417	56	31.1	35.2	27.1	35.2	#REF!
ENSMUSG00000020955	Ap4s1		113	92	205	251	515	139	101	122	143	112		135.8	150.06	205.42	173.29	170.84	153.93	165	127.04	134.68	129.18		KO_HX_M_vs_WT_HX_M	1.2	0.253	up	0.0571	0.261	515	155	167	167	142	#REF!
ENSMUSG00000020956	Dtd2		5	2	9	7	16	6	3	7	4	3		6.01	3.26	9.02	4.83	5.31	6.64	4.9	7.29	3.77	3.46		KO_HX_M_vs_WT_HX_M	1.1	0.132	up	0.803	0.935	16	5.5	5.7	5.7	5.2	#REF!
ENSMUSG00000020961	Ston2		21	14	22	41	96	22	15	30	32	32		25.24	22.84	22.05	28.31	31.85	24.36	24.5	31.24	30.14	36.91		KO_HX_M_vs_WT_HX_M	-1.1	-0.142	down	0.562	0.824	96	27.7	29.4	26.1	29.4	#REF!
ENSMUSG00000020962	Gtf2a1		15	21	29	65	148	43	19	40	53	48		18.03	34.25	29.06	44.88	49.1	47.62	31.04	41.65	49.92	55.36		KO_HX_M_vs_WT_HX_M	-1.3	-0.326	down	0.207	0.535	148	40.1	45.1	35.1	45.1	#REF!
ENSMUSG00000020964	Sel1l		456	284	629	698	1332	460	296	359	404	431		548.02	463.24	630.3	481.89	441.87	509.41	483.56	373.83	380.5	497.11		KO_HX_M_vs_WT_HX_M	1.1	0.193	up	0.118	0.401	1330	481	513	513	449	#REF!
ENSMUSG00000020973	Dnaaf2		16	9	14	22	62	13	5	12	15	11		19.23	14.68	14.03	15.19	20.57	14.4	8.17	12.5	14.13	12.69		KO_HX_M_vs_WT_HX_M	1.4	0.44	up	0.181	0.501	62	14.6	16.7	16.7	12.4	#REF!
ENSMUSG00000020974	Pole2		4	0	1	5	8	0	3	3	2	1		4.81	0	1	3.45	2.65	0	4.9	3.12	1.88	1.15		KO_HX_M_vs_WT_HX_M	1.2	0.245	up	0.782	0.926	8	2.3	2.4	2.4	2.2	#REF!
ENSMUSG00000020978	Klhdc2		133	88	149	228	551	129	85	137	173	133		159.84	143.54	149.31	157.41	182.78	142.86	138.86	142.66	162.94	153.4		KO_HX_M_vs_WT_HX_M	1.1	0.113	up	0.338	0.676	551	153	159	159	148	#REF!
ENSMUSG00000020982	Nemf		28	39	27	65	136	49	25	57	63	54		33.65	63.61	27.06	44.88	45.12	54.26	40.84	59.35	59.34	62.28		KO_HX_M_vs_WT_HX_M	-1.3	-0.393	down	0.0673	0.288	136	49	55.2	42.9	55.2	#REF!
ENSMUSG00000020986	Sec23a		53	23	40	57	145	46	30	38	65	40		63.7	37.52	40.08	39.35	48.1	50.94	49.01	39.57	61.22	46.14		KO_HX_M_vs_WT_HX_M	-1.1	-0.112	down	0.583	0.836	145	47.6	49.4	45.7	49.4	#REF!
ENSMUSG00000020988	L2hgdh		3	9	5	15	26	1	4	4	14	3		3.61	14.68	5.01	10.36	8.63	1.11	6.53	4.17	13.19	3.46		KO_HX_M_vs_WT_HX_M	1.4	0.535	up	0.351	0.687	26	7.1	8.5	8.5	5.7	#REF!
ENSMUSG00000020993	Trappc6b		118	114	151	223	489	120	102	179	209	124		141.81	185.95	151.31	153.96	162.22	132.89	166.63	186.39	196.84	143.02		KO_HX_M_vs_WT_HX_M	-1	-0.0634	down	0.63	0.86	489	162	165	159	165	#REF!
ENSMUSG00000020994	Pnn		175	144	198	331	745	183	140	274	219	207		210.32	234.88	198.41	228.52	247.14	202.66	228.71	285.32	206.26	238.75		KO_HX_M_vs_WT_HX_M	-1	-0.048	down	0.683	0.884	745	228	232	224	232	#REF!
ENSMUSG00000021000	Mia2		542	327	630	865	1631	388	327	489	550	452		651.38	533.37	631.3	597.19	541.06	429.68	534.21	509.2	518.01	521.33		KO_HX_M_vs_WT_HX_M	1.2	0.234	up	0.00871	0.076	1630	547	591	591	502	#REF!
ENSMUSG00000021003	Galc		47	31	44	66	154	57	37	77	76	55		56.48	50.56	44.09	45.57	51.09	63.12	60.45	80.18	71.58	63.44		KO_HX_M_vs_WT_HX_M	-1.4	-0.465	down	0.00612	0.0592	154	58.7	67.8	49.6	67.8	#REF!
ENSMUSG00000021007	Spata7		9	4	8	8	24	10	9	10	8	8		10.82	6.52	8.02	5.52	7.96	11.07	14.7	10.41	7.53	9.23		KO_HX_M_vs_WT_HX_M	-1.3	-0.429	down	0.295	0.637	24	9.2	10.6	7.8	10.6	#REF!
ENSMUSG00000021009	Ptpn21		56	19	52	48	108	33	32	34	32	39		67.3	30.99	52.11	33.14	35.83	36.54	52.28	35.4	30.14	44.98		KO_HX_M_vs_WT_HX_M	1.1	0.14	up	0.573	0.83	108	41.9	43.9	43.9	39.9	#REF!
ENSMUSG00000021012	Zc3h14		91	59	91	157	352	80	53	91	87	86		109.36	96.24	91.19	108.39	116.77	88.59	86.58	94.76	81.94	99.19		KO_HX_M_vs_WT_HX_M	1.2	0.229	up	0.0986	0.363	352	97.3	104	104	90.2	#REF!
ENSMUSG00000021013	Ttc8		51	23	40	72	183	31	29	40	37	30		61.29	37.52	40.08	49.71	60.71	34.33	47.38	41.65	34.85	34.6		KO_HX_M_vs_WT_HX_M	1.3	0.415	up	0.0504	0.242	183	44.2	49.9	49.9	38.6	#REF!
ENSMUSG00000021018	Polr2h		45	37	60	85	161	44	20	43	49	40		54.08	60.35	60.12	58.68	53.41	48.73	32.67	44.78	46.15	46.14		KO_HX_M_vs_WT_HX_M	1.3	0.365	up	0.0427	0.217	161	50.5	57.3	57.3	43.7	#REF!
ENSMUSG00000021022	Ppp2r3c		7	4	4	6	12	2	4	1	3	4		8.41	6.52	4.01	4.14	3.98	2.21	6.53	1.04	2.83	4.61		KO_HX_M_vs_WT_HX_M	1.6	0.657	up	0.295	0.637	12	4.4	5.4	5.4	3.5	#REF!
ENSMUSG00000021023	Prorp		39	20	33	47	114	32	19	38	22	31		46.87	32.62	33.07	32.45	37.82	35.44	31.04	39.57	20.72	35.76		KO_HX_M_vs_WT_HX_M	1.1	0.174	up	0.453	0.761	114	34.5	36.6	36.6	32.5	#REF!
ENSMUSG00000021024	Psma6		134	80	191	219	489	101	64	123	218	100		161.04	130.49	191.4	151.2	162.22	111.85	104.55	128.08	205.32	115.34		KO_HX_M_vs_WT_HX_M	1.2	0.253	up	0.151	0.459	489	146	159	159	133	#REF!
ENSMUSG00000042810	Krba1		61	46	94	151	328	168	102	139	149	131		73.31	75.03	94.19	104.25	108.81	186.05	166.63	144.74	140.33	151.09		KO_HX_M_vs_WT_HX_M	-1.7	-0.752	down	3.08e-07	1.83e-05	328	124	158	91.1	158	#REF!
ENSMUSG00000021027	Ralgapa1		40	51	45	107	194	50	50	72	71	61		48.07	83.19	45.09	73.87	64.36	55.37	81.68	74.97	66.87	70.36		KO_HX_M_vs_WT_HX_M	-1.1	-0.147	down	0.437	0.752	194	66.4	69.9	62.9	69.9	#REF!
ENSMUSG00000021028	Mbip		50	28	56	98	208	35	31	40	81	54		60.09	45.67	56.12	67.66	69	38.76	50.64	41.65	76.29	62.28		KO_HX_M_vs_WT_HX_M	1.1	0.166	up	0.428	0.746	208	56.8	59.7	59.7	53.9	#REF!
ENSMUSG00000021032	Ngb		3	1	0	1	7	1	0	1	1	2		3.61	1.63	0	0.69	2.32	1.11	0	1.04	0.94	2.31		KO_HX_M_vs_WT_HX_M	1.5	0.557	up	0.614	0.852	7	1.4	1.6	1.6	1.1	#REF!
ENSMUSG00000060981	H4c8		17	4	16	17	44	39	23	53	28	30		20.43	6.52	16.03	11.74	14.6	43.19	37.57	55.19	26.37	34.6		KO_HX_M_vs_WT_HX_M	-2.8	-1.48	down	3.12e-07	1.85e-05	53	26.6	39.4	13.9	39.4	#REF!
ENSMUSG00000021036	Sptlc2		270	219	343	509	1024	270	193	288	381	293		324.49	357.21	343.71	351.41	339.69	299	315.3	299.9	358.84	337.94		KO_HX_M_vs_WT_HX_M	1.1	0.0882	up	0.307	0.647	1020	333	343	343	322	#REF!
ENSMUSG00000021037	Ahsa1		202	151	183	305	598	193	96	205	256	160		242.76	246.3	183.38	210.57	198.38	213.73	156.83	213.47	241.11	184.54		KO_HX_M_vs_WT_HX_M	1.1	0.0768	up	0.55	0.818	598	209	216	216	202	#REF!
ENSMUSG00000021038	Vipas39		104	56	140	164	380	110	63	115	121	102		124.99	91.34	140.29	113.22	126.06	121.82	102.92	119.75	113.96	117.65		KO_HX_M_vs_WT_HX_M	1	0.0592	up	0.655	0.871	380	117	119	119	115	#REF!
ENSMUSG00000021039	Snw1		278	278	361	590	1077	376	235	419	402	349		334.1	453.45	361.75	407.33	357.28	416.39	383.91	436.31	378.62	402.53		KO_HX_M_vs_WT_HX_M	-1.1	-0.0848	down	0.375	0.706	1080	393	404	383	404	#REF!
ENSMUSG00000030741	Spns1		400	323	425	667	1210	598	445	643	576	554		480.72	526.85	425.88	460.49	401.4	662.23	726.98	669.56	542.5	638.98		KO_HX_M_vs_WT_HX_M	-1.4	-0.504	down	3.64e-07	2.08e-05	1210	554	648	459	648	#REF!
ENSMUSG00000021044	Adck1		69	63	106	149	330	96	61	89	115	82		82.92	102.76	106.22	102.87	109.47	106.31	99.65	92.68	108.31	94.58		KO_HX_M_vs_WT_HX_M	1	0.0198	up	0.883	0.967	330	101	101	101	100	#REF!
ENSMUSG00000021048	Mthfd1		39	34	70	92	208	70	50	68	85	73		46.87	55.46	70.14	63.52	69	77.52	81.68	70.81	80.06	84.2		KO_HX_M_vs_WT_HX_M	-1.3	-0.338	down	0.0364	0.198	208	69.9	78.9	61	78.9	#REF!
ENSMUSG00000021051	Ppp2r5e		99	66	105	167	313	88	74	120	137	93		118.98	107.65	105.22	115.3	103.83	97.45	120.89	124.96	129.03	107.27		KO_HX_M_vs_WT_HX_M	-1.1	-0.0794	down	0.541	0.815	313	113	116	110	116	#REF!
ENSMUSG00000021054	Sgpp1		114	57	125	154	363	106	39	102	106	106		137.01	92.97	125.26	106.32	120.42	117.39	63.71	106.21	99.84	122.26		KO_HX_M_vs_WT_HX_M	1.1	0.184	up	0.254	0.594	363	109	116	116	102	#REF!
ENSMUSG00000021057	Akap5		2	1	1	4	8	2	5	6	10	4		2.4	1.63	1	2.76	2.65	2.21	8.17	6.25	9.42	4.61		KO_HX_M_vs_WT_HX_M	-2.8	-1.46	down	0.0246	0.152	10	4.1	6.1	2.1	6.1	#REF!
ENSMUSG00000037126	Psd		34	38	27	13	31	5	1	1	4	4		40.86	61.98	27.06	8.98	10.28	5.54	1.63	1.04	3.77	4.61		KO_HX_M_vs_WT_HX_M	8.5	3.09	up	3.59e-07	2.06e-05	38	16.6	29.8	29.8	3.3	#REF!
ENSMUSG00000035024	Ncapd3		86	62	103	136	301	62	36	56	56	51		103.35	101.13	103.21	93.89	99.85	68.66	58.81	58.31	52.74	58.82		KO_HX_M_vs_WT_HX_M	1.7	0.752	up	3.76e-07	2.14e-05	301	79.9	100	100	59.5	#REF!
ENSMUSG00000021065	Fut8		73	31	80	117	259	46	40	52	65	58		87.73	50.56	80.17	80.78	85.92	50.94	65.35	54.15	61.22	66.9		KO_HX_M_vs_WT_HX_M	1.3	0.402	up	0.0205	0.135	259	68.4	77	77	59.7	#REF!
ENSMUSG00000021066	Atl1		11	11	9	27	54	10	4	11	8	7		13.22	17.94	9.02	18.64	17.91	11.07	6.53	11.45	7.53	8.07		KO_HX_M_vs_WT_HX_M	1.7	0.785	up	0.0374	0.202	54	12.1	15.3	15.3	8.9	#REF!
ENSMUSG00000021067	Sav1		46	30	47	55	111	19	18	45	59	28		55.28	48.93	47.1	37.97	36.82	21.04	29.41	46.86	55.57	32.29		KO_HX_M_vs_WT_HX_M	1.2	0.243	up	0.337	0.676	111	41.1	45.2	45.2	37	#REF!
ENSMUSG00000021068	Nin		59	41	58	77	177	50	34	38	70	47		70.91	66.88	58.12	53.16	58.72	55.37	55.54	39.57	65.93	54.21		KO_HX_M_vs_WT_HX_M	1.1	0.165	up	0.363	0.698	177	57.8	61.6	61.6	54.1	#REF!
ENSMUSG00000021069	Pygl		45	23	34	47	85	25	20	26	22	34		54.08	37.52	34.07	32.45	28.2	27.69	32.67	27.07	20.72	39.22		KO_HX_M_vs_WT_HX_M	1.2	0.316	up	0.215	0.545	85	33.4	37.3	37.3	29.5	#REF!
ENSMUSG00000021071	Trim9		3	3	1	1	7	0	0	0	1	1		3.61	4.89	1	0.69	2.32	0	0	0	0.94	1.15		KO_HX_M_vs_WT_HX_M	5	2.31	up	0.0651	0.282	7	1.5	2.5	2.5	0.4	#REF!
ENSMUSG00000021072	Tmx1		147	99	162	349	556	137	95	206	222	180		176.66	161.48	162.34	240.95	184.44	151.72	155.2	214.51	209.09	207.61		KO_HX_M_vs_WT_HX_M	-1	-0.0147	down	0.92	0.979	556	186	188	185	188	#REF!
ENSMUSG00000021076	Actr10		101	82	147	289	525	156	105	144	193	150		121.38	133.75	147.3	199.52	174.16	172.76	171.53	149.95	181.78	173.01		KO_HX_M_vs_WT_HX_M	-1.1	-0.106	down	0.45	0.759	525	163	170	155	170	#REF!
ENSMUSG00000021079	Timm9		112	60	147	177	461	136	97	134	138	156		134.6	97.87	147.3	122.2	152.93	150.61	158.46	139.54	129.97	179.93		KO_HX_M_vs_WT_HX_M	-1.1	-0.186	down	0.187	0.508	461	141	152	131	152	#REF!
ENSMUSG00000021087	Rtn1		285	284	368	524	1093	301	264	304	347	312		342.51	463.24	368.76	361.76	362.58	333.33	431.29	316.56	326.82	359.86		KO_HX_M_vs_WT_HX_M	1.1	0.102	up	0.347	0.684	1090	367	380	380	354	#REF!
ENSMUSG00000021094	Dhrs7		219	232	281	441	949	297	230	364	400	339		263.19	378.42	281.58	304.46	314.81	328.9	375.74	379.04	376.74	391		KO_HX_M_vs_WT_HX_M	-1.2	-0.269	down	0.00799	0.0718	949	339	370	308	370	#REF!
ENSMUSG00000021096	Ppm1a		137	81	166	228	450	137	76	126	161	106		164.65	132.12	166.34	157.41	149.28	151.72	124.16	131.21	151.64	122.26		KO_HX_M_vs_WT_HX_M	1.1	0.174	up	0.146	0.452	450	145	154	154	136	#REF!
ENSMUSG00000021102	Glrx5		91	101	138	162	343	135	87	148	181	125		109.36	164.74	138.29	111.84	113.78	149.5	142.13	154.11	170.47	144.17		KO_HX_M_vs_WT_HX_M	-1.2	-0.284	down	0.034	0.189	343	140	152	128	152	#REF!
ENSMUSG00000021103	Mnat1		61	41	70	105	217	67	49	84	78	56		73.31	66.88	70.14	72.49	71.99	74.2	80.05	87.47	73.46	64.59		KO_HX_M_vs_WT_HX_M	-1.1	-0.0905	down	0.547	0.817	217	73.5	76	71	76	#REF!
ENSMUSG00000021108	Prkch		112	42	93	130	338	83	54	71	95	70		134.6	68.51	93.19	89.75	112.13	91.92	88.22	73.93	89.47	80.74		KO_HX_M_vs_WT_HX_M	1.2	0.247	up	0.143	0.447	338	92.2	99.6	99.6	84.9	#REF!
ENSMUSG00000021109	Hif1a		25	29	21	75	124	31	23	35	48	50		30.05	47.3	21.04	51.78	41.13	34.33	37.57	36.45	45.21	57.67		KO_HX_M_vs_WT_HX_M	-1.1	-0.136	down	0.589	0.838	124	40.3	42.2	38.3	42.2	#REF!
ENSMUSG00000021111	Papola		170	152	217	339	798	171	162	239	325	250		204.31	247.93	217.45	234.04	264.72	189.37	264.65	248.87	306.1	288.35		KO_HX_M_vs_WT_HX_M	-1.1	-0.146	down	0.261	0.6	798	247	259	234	259	#REF!
ENSMUSG00000021112	Pals1		33	16	24	56	92	24	15	26	45	38		39.66	26.1	24.05	38.66	30.52	26.58	24.5	27.07	42.38	43.83		KO_HX_M_vs_WT_HX_M	-1	-0.0539	down	0.829	0.946	92	32.3	32.9	31.8	32.9	#REF!
ENSMUSG00000021113	Snapc1		24	21	22	43	69	16	18	43	38	20		28.84	34.25	22.05	29.69	22.89	17.72	29.41	44.78	35.79	23.07		KO_HX_M_vs_WT_HX_M	-1.1	-0.169	down	0.535	0.812	69	28.8	30.2	27.5	30.2	#REF!
ENSMUSG00000021114	Atp6v1d		402	224	494	522	1209	319	201	324	400	308		483.12	365.37	495.02	360.38	401.07	353.27	328.37	337.38	376.74	355.24		KO_HX_M_vs_WT_HX_M	1.2	0.261	up	0.0148	0.108	1210	386	421	421	350	#REF!
ENSMUSG00000021115	Vrk1		251	166	346	419	976	276	186	274	295	233		301.65	270.77	346.72	289.27	323.77	305.65	303.86	285.32	277.84	268.74		KO_HX_M_vs_WT_HX_M	1.1	0.0988	up	0.295	0.637	976	297	306	306	288	#REF!
ENSMUSG00000021116	Eif2s1		4	2	2	9	7	0	4	2	4	2		4.81	3.26	2	6.21	2.32	0	6.53	2.08	3.77	2.31		KO_HX_M_vs_WT_HX_M	1.3	0.397	up	0.591	0.84	9	3.3	3.7	3.7	2.9	#REF!
ENSMUSG00000021120	Pigh		56	41	71	123	250	70	67	65	98	76		67.3	66.88	71.15	84.92	82.93	77.52	109.46	67.69	92.3	87.66		KO_HX_M_vs_WT_HX_M	-1.1	-0.182	down	0.26	0.6	250	80.8	86.9	74.6	86.9	#REF!
ENSMUSG00000021123	Rdh12		5	2	14	13	16	4	3	6	8	6		6.01	3.26	14.03	8.98	5.31	4.43	4.9	6.25	7.53	6.92		KO_HX_M_vs_WT_HX_M	1.2	0.319	up	0.527	0.809	16	6.8	7.5	7.5	6	#REF!
ENSMUSG00000021124	Vti1b		144	109	163	235	487	114	113	176	199	147		173.06	177.79	163.34	162.24	161.55	126.25	184.6	183.27	187.43	169.55		KO_HX_M_vs_WT_HX_M	-1	-0.0286	down	0.814	0.939	487	169	170	168	170	#REF!
ENSMUSG00000021127	Zfp36l1		1057	678	893	1567	3488	827	653	1083	1256	989		1270.3	1105.9	894.85	1081.84	1157.08	915.83	1066.78	1127.74	1182.95	1140.7		KO_HX_M_vs_WT_HX_M	1	0.0194	up	0.845	0.953	3490	1090	1100	1100	1090	#REF!
ENSMUSG00000021130	Galnt16		18	4	13	7	22	9	1	3	7	4		21.63	6.52	13.03	4.83	7.3	9.97	1.63	3.12	6.59	4.61		KO_HX_M_vs_WT_HX_M	1.9	0.96	up	0.0822	0.325	22	7.9	10.7	10.7	5.2	#REF!
ENSMUSG00000021131	Erh		9	4	13	14	41	8	6	10	21	7		10.82	6.52	13.03	9.67	13.6	8.86	9.8	10.41	19.78	8.07		KO_HX_M_vs_WT_HX_M	-1	-0.0589	down	0.881	0.967	41	11.1	11.4	10.7	11.4	#REF!
ENSMUSG00000021133	Susd6		198	131	202	312	666	198	135	191	226	169		237.96	213.68	202.42	215.4	220.93	219.27	220.54	198.89	212.86	194.92		KO_HX_M_vs_WT_HX_M	1	0.0619	up	0.523	0.806	666	214	218	218	209	#REF!
ENSMUSG00000021134	Srsf5		1494	886	2324	2908	7039	1986	1054	2091	2354	1573		1795.49	1445.17	2328.81	2007.65	2335.07	2199.33	1721.88	2177.38	2217.09	1814.28		KO_HX_M_vs_WT_HX_M	-1	-0.0297	down	0.812	0.939	7040	2000	2030	1980	2030	#REF!
ENSMUSG00000021140	Pcnx		41	50	79	70	186	68	43	66	89	68		49.27	81.56	79.16	48.33	61.7	75.3	70.25	68.73	83.82	78.43		KO_HX_M_vs_WT_HX_M	-1.2	-0.263	down	0.143	0.446	186	69.7	75.3	64	75.3	#REF!
ENSMUSG00000021143	Pacs2		356	185	430	555	1020	329	232	359	310	312		427.84	301.76	430.89	383.17	338.37	364.34	379.01	373.83	291.97	359.86		KO_HX_M_vs_WT_HX_M	1.1	0.0933	up	0.415	0.737	1020	365	376	376	354	#REF!
ENSMUSG00000021144	Mta1		323	187	377	492	983	336	213	292	281	287		388.18	305.02	377.78	339.67	326.09	372.09	347.97	304.06	264.66	331.02		KO_HX_M_vs_WT_HX_M	1.1	0.104	up	0.337	0.676	983	336	347	347	324	#REF!
ENSMUSG00000021147	Wdr37		102	62	132	183	472	98	79	118	149	132		122.58	101.13	132.27	126.34	156.58	108.53	129.06	122.87	140.33	152.25		KO_HX_M_vs_WT_HX_M	-1	-0.00562	down	0.969	0.992	472	129	131	128	131	#REF!
ENSMUSG00000021149	Gtpbp4		46	42	34	93	222	37	38	52	88	65		55.28	68.51	34.07	64.21	73.64	40.97	62.08	54.15	82.88	74.97		KO_HX_M_vs_WT_HX_M	-1.1	-0.083	down	0.719	0.898	222	61.1	63	59.1	63	#REF!
ENSMUSG00000021156	Zmynd11		375	241	391	535	1062	338	210	364	425	350		450.68	393.1	391.81	369.36	352.3	374.31	343.07	379.04	400.28	403.69		KO_HX_M_vs_WT_HX_M	1	0.029	up	0.751	0.913	1060	386	391	391	380	#REF!
ENSMUSG00000021171	Esyt2		3	7	4	13	30	3	4	8	11	8		3.61	11.42	4.01	8.98	9.95	3.32	6.53	8.33	10.36	9.23		KO_HX_M_vs_WT_HX_M	1	0.0188	up	0.969	0.992	30	7.6	7.6	7.6	7.5	#REF!
ENSMUSG00000021175	Cdca7l		2	0	3	7	8	6	1	3	6	2		2.4	0	3.01	4.83	2.65	6.64	1.63	3.12	5.65	2.31		KO_HX_M_vs_WT_HX_M	-1.4	-0.512	down	0.468	0.77	8	3.2	3.9	2.6	3.9	#REF!
ENSMUSG00000021177	Tdp1		74	62	85	115	233	76	46	88	86	70		88.93	101.13	85.18	79.39	77.29	84.16	75.15	91.64	81	80.74		KO_HX_M_vs_WT_HX_M	1	0.0314	up	0.829	0.946	233	84.5	86.4	86.4	82.5	#REF!
ENSMUSG00000021178	Psmc1		316	221	397	505	1157	372	235	386	395	334		379.77	360.48	397.82	348.65	383.82	411.96	383.91	401.95	372.03	385.23		KO_HX_M_vs_WT_HX_M	-1	-0.0625	down	0.431	0.748	1160	383	391	374	391	#REF!
ENSMUSG00000021179	Nrde2		53	45	69	105	212	85	44	66	77	65		63.7	73.4	69.14	72.49	70.33	94.13	71.88	68.73	72.52	74.97		KO_HX_M_vs_WT_HX_M	-1.1	-0.131	down	0.394	0.723	212	73.1	76.4	69.8	76.4	#REF!
ENSMUSG00000021180	Rps6ka5		30	16	19	37	94	26	17	20	52	30		36.05	26.1	19.04	25.54	31.18	28.79	27.77	20.83	48.98	34.6		KO_HX_M_vs_WT_HX_M	-1.2	-0.229	down	0.397	0.726	94	29.9	32.2	27.6	32.2	#REF!
ENSMUSG00000021182	Ccdc88c		3	3	3	3	12	8	2	5	7	7		3.61	4.89	3.01	2.07	3.98	8.86	3.27	5.21	6.59	8.07		KO_HX_M_vs_WT_HX_M	-1.9	-0.922	down	0.0989	0.364	12	5	6.4	3.5	6.4	#REF!
ENSMUSG00000027405	Nop56		78	78	134	196	464	164	146	219	238	164		93.74	127.23	134.28	135.32	153.92	181.62	238.51	228.05	224.16	189.16		KO_HX_M_vs_WT_HX_M	-1.6	-0.696	down	4.15e-07	2.34e-05	464	171	212	129	212	#REF!
ENSMUSG00000021188	Trip11		94	64	114	156	298	95	77	101	120	94		112.97	104.39	114.24	107.7	98.86	105.2	125.79	105.17	113.02	108.42		KO_HX_M_vs_WT_HX_M	-1	-0.0538	down	0.671	0.879	298	110	112	108	112	#REF!
ENSMUSG00000021189	Atxn3		41	43	29	90	178	62	35	57	58	63		49.27	70.14	29.06	62.14	59.05	68.66	57.18	59.35	54.63	72.66		KO_HX_M_vs_WT_HX_M	-1.2	-0.213	down	0.306	0.647	178	58.2	62.5	53.9	62.5	#REF!
ENSMUSG00000021190	Lgmn		13320	8912	16495	21605	43047	12607	9228	13185	14591	12160		16008	14536.5	16529.2	14915.9	14280.1	13961.2	15075.4	13729.7	13742.4	14025.2		KO_HX_M_vs_WT_HX_M	1.1	0.113	up	0.0554	0.257	43000	14700	15300	15300	14100	#REF!
ENSMUSG00000021192	Golga5		99	52	111	182	399	88	69	80	95	77		118.98	84.82	111.23	125.65	132.36	97.45	112.72	83.3	89.47	88.81		KO_HX_M_vs_WT_HX_M	1.2	0.32	up	0.0304	0.175	399	104	115	115	94.4	#REF!
ENSMUSG00000021193	Pitrm1		63	51	87	139	327	88	45	85	109	98		75.71	83.19	87.18	95.96	108.48	97.45	73.51	88.51	102.66	113.03		KO_HX_M_vs_WT_HX_M	-1	-0.0593	down	0.704	0.894	327	92.6	95	90.1	95	#REF!
ENSMUSG00000021196	Pfkp		13	6	6	20	22	2	2	5	9	7		15.62	9.79	6.01	13.81	7.3	2.21	3.27	5.21	8.48	8.07		KO_HX_M_vs_WT_HX_M	1.8	0.887	up	0.0739	0.305	22	8	10.5	10.5	5.5	#REF!
ENSMUSG00000021198	Unc79		6	2	5	8	16	4	2	7	4	6		7.21	3.26	5.01	5.52	5.31	4.43	3.27	7.29	3.77	6.92		KO_HX_M_vs_WT_HX_M	1	0.038	up	0.943	0.985	16	5.2	5.3	5.3	5.1	#REF!
ENSMUSG00000021200	Asb2		556	428	738	959	2151	713	490	657	645	546		668.2	698.12	739.53	662.08	713.56	789.59	800.49	684.14	607.49	629.75		KO_HX_M_vs_WT_HX_M	-1	-0.00832	down	0.927	0.981	2150	699	702	696	702	#REF!
ENSMUSG00000021203	Otub2		10	3	12	18	33	12	6	14	12	15		12.02	4.89	12.02	12.43	10.95	13.29	9.8	14.58	11.3	17.3		KO_HX_M_vs_WT_HX_M	-1.2	-0.302	down	0.4	0.727	33	11.9	13.3	10.5	13.3	#REF!
ENSMUSG00000021209	Ppp4r4		1	0	0	4	10	2	1	5	1	1		1.2	0	0	2.76	3.32	2.21	1.63	5.21	0.94	1.15		KO_HX_M_vs_WT_HX_M	-1.3	-0.385	down	0.696	0.891	10	1.8	2.2	1.5	2.2	#REF!
ENSMUSG00000021213	Akr1c13		1	5	0	3	6	1	0	1	2	1		1.2	8.16	0	2.07	1.99	1.11	0	1.04	1.88	1.15		KO_HX_M_vs_WT_HX_M	2.2	1.14	up	0.279	0.621	6	1.9	2.7	2.7	1	#REF!
ENSMUSG00000021215	Net1		2	3	5	7	8	3	0	2	4	3		2.4	4.89	5.01	4.83	2.65	3.32	0	2.08	3.77	3.46		KO_HX_M_vs_WT_HX_M	1.4	0.533	up	0.446	0.757	8	3.2	4	4	2.5	#REF!
ENSMUSG00000021218	Gdi2		543	418	619	1096	1758	431	307	552	493	569		652.58	681.81	620.28	756.67	583.19	477.3	501.53	574.8	464.33	656.28		KO_HX_M_vs_WT_HX_M	1.2	0.299	up	0.00627	0.0602	1760	597	659	659	535	#REF!
ENSMUSG00000021222	Dcaf4		83	66	118	162	317	142	82	111	123	132		99.75	107.65	118.24	111.84	105.16	157.25	133.96	115.59	115.85	152.25		KO_HX_M_vs_WT_HX_M	-1.2	-0.311	down	0.0195	0.13	317	122	135	109	135	#REF!
ENSMUSG00000021224	Numb		624	363	685	996	2000	588	448	665	689	541		749.92	592.1	686.42	687.63	663.47	651.16	731.88	692.47	648.93	623.98		KO_HX_M_vs_WT_HX_M	1	0.0182	up	0.817	0.941	2000	673	676	676	670	#REF!
ENSMUSG00000021226	Acot2		40	34	52	62	142	53	40	42	44	42		48.07	55.46	52.11	42.8	47.11	58.69	65.35	43.74	41.44	48.44		KO_HX_M_vs_WT_HX_M	-1	-0.0678	down	0.72	0.899	142	50.3	51.5	49.1	51.5	#REF!
ENSMUSG00000021234	Fam161b		4	3	5	5	15	2	2	3	1	2		4.81	4.89	5.01	3.45	4.98	2.21	3.27	3.12	0.94	2.31		KO_HX_M_vs_WT_HX_M	2	1	up	0.14	0.442	15	3.5	4.6	4.6	2.4	#REF!
ENSMUSG00000021235	Coq6		121	64	162	188	461	122	93	127	97	100		145.42	104.39	162.34	129.79	152.93	135.1	151.93	132.25	91.36	115.34		KO_HX_M_vs_WT_HX_M	1.1	0.175	up	0.255	0.595	461	132	139	139	125	#REF!
ENSMUSG00000021236	Entpd5		33	19	49	51	79	22	22	25	30	26		39.66	30.99	49.1	35.21	26.21	24.36	35.94	26.03	28.26	29.99		KO_HX_M_vs_WT_HX_M	1.2	0.316	up	0.197	0.522	79	32.6	36.2	36.2	28.9	#REF!
ENSMUSG00000021238	Aldh6a1		14	15	21	42	87	17	18	23	16	28		16.83	24.47	21.04	29	28.86	18.83	29.41	23.95	15.07	32.29		KO_HX_M_vs_WT_HX_M	1	0.066	up	0.816	0.94	87	24	24	24	23.9	#REF!
ENSMUSG00000021240	Abcd4		124	111	174	199	438	159	104	190	159	115		149.02	181.05	174.36	137.39	145.3	176.08	169.9	197.85	149.75	132.64		KO_HX_M_vs_WT_HX_M	-1.1	-0.0845	down	0.525	0.807	438	161	165	157	165	#REF!
ENSMUSG00000021241	Isca2		223	147	347	386	898	201	159	251	282	248		268	239.77	347.72	266.49	297.9	222.59	259.75	261.37	265.6	286.04		KO_HX_M_vs_WT_HX_M	1.1	0.14	up	0.216	0.547	898	272	284	284	259	#REF!
ENSMUSG00000021242	Npc2		2780	2361	3973	5366	11812	3427	2199	3405	3719	2942		3341.01	3851.07	3981.23	3704.63	3918.43	3795.11	3592.41	3545.66	3502.71	3393.27		KO_HX_M_vs_WT_HX_M	1.1	0.0768	up	0.224	0.558	11800	3660	3760	3760	3570	#REF!
ENSMUSG00000021243	Fcf1		12	34	12	91	130	53	24	73	61	52		14.42	55.46	12.02	62.83	43.13	58.69	39.21	76.02	57.45	59.98		KO_HX_M_vs_WT_HX_M	-1.5	-0.632	down	0.172	0.489	130	47.9	58.3	37.6	58.3	#REF!
ENSMUSG00000021244	Ylpm1		75	32	102	135	286	80	47	61	101	75		90.14	52.2	102.21	93.2	94.88	88.59	76.78	63.52	95.13	86.5		KO_HX_M_vs_WT_HX_M	1.1	0.099	up	0.572	0.83	286	84.3	86.5	86.5	82.1	#REF!
ENSMUSG00000021245	Mlh3		31	25	43	45	95	27	13	21	33	27		37.26	40.78	43.09	31.07	31.51	29.9	21.24	21.87	31.08	31.14		KO_HX_M_vs_WT_HX_M	1.3	0.396	up	0.0901	0.344	95	31.9	36.7	36.7	27	#REF!
ENSMUSG00000021248	Tmed10		329	287	440	604	1181	420	298	454	530	470		395.39	468.13	440.91	417	391.78	465.11	486.83	472.76	499.18	542.09		KO_HX_M_vs_WT_HX_M	-1.2	-0.232	down	0.00497	0.0508	1180	458	493	423	493	#REF!
ENSMUSG00000021250	Fos		2069	1294	2059	3434	6390	2246	2112	2526	2944	1620		2486.53	2110.66	2063.27	2370.8	2119.77	2487.25	3450.29	2630.35	2772.78	1868.49		KO_HX_M_vs_WT_HX_M	-1.2	-0.244	down	0.0541	0.253	6390	2440	2640	2230	2640	#REF!
ENSMUSG00000021252	Erg28		135	108	224	284	564	123	109	143	188	128		162.24	176.16	224.46	196.07	187.1	136.21	178.07	148.91	177.07	147.63		KO_HX_M_vs_WT_HX_M	1.2	0.273	up	0.0266	0.16	564	173	189	189	158	#REF!
ENSMUSG00000021254	Gpatch2l		59	41	59	126	205	49	44	56	57	55		70.91	66.88	59.12	86.99	68.01	54.26	71.88	58.31	53.68	63.44		KO_HX_M_vs_WT_HX_M	1.2	0.245	up	0.15	0.458	205	65.3	70.4	70.4	60.3	#REF!
ENSMUSG00000021256	Vash1		12	8	13	13	27	17	10	7	16	9		14.42	13.05	13.03	8.98	8.96	18.83	16.34	7.29	15.07	10.38		KO_HX_M_vs_WT_HX_M	-1.2	-0.265	down	0.475	0.776	27	12.6	13.6	11.7	13.6	#REF!
ENSMUSG00000021257	Angel1		44	32	77	80	155	51	32	46	42	41		52.88	52.2	77.16	55.23	51.42	56.48	52.28	47.9	39.56	47.29		KO_HX_M_vs_WT_HX_M	1.2	0.249	up	0.192	0.516	155	53.2	57.8	57.8	48.7	#REF!
ENSMUSG00000021258	Ccnk		275	173	332	460	1012	344	185	258	270	267		330.5	282.18	332.69	317.58	335.71	380.95	302.23	268.66	254.3	307.96		KO_HX_M_vs_WT_HX_M	1.1	0.0862	up	0.446	0.757	1010	311	320	320	303	#REF!
ENSMUSG00000021259	Cyp46a1		20	12	22	21	35	27	9	19	23	13		24.04	19.57	22.05	14.5	11.61	29.9	14.7	19.78	21.66	14.99		KO_HX_M_vs_WT_HX_M	-1.2	-0.219	down	0.496	0.789	35	19.3	20.2	18.4	20.2	#REF!
ENSMUSG00000021262	Evl		1596	1111	1977	2932	5847	1931	1304	1828	2040	1947		1918.08	1812.17	1981.1	2024.22	1939.64	2138.42	2130.29	1903.52	1921.35	2245.65		KO_HX_M_vs_WT_HX_M	-1.1	-0.0932	down	0.157	0.467	5850	2000	2070	1940	2070	#REF!
ENSMUSG00000021263	Degs2		5	6	3	3	4	2	3	4	4	6		6.01	9.79	3.01	2.07	1.33	2.21	4.9	4.17	3.77	6.92		KO_HX_M_vs_WT_HX_M	-1.1	-0.179	down	0.791	0.929	6	4.4	4.4	4.4	4.4	#REF!
ENSMUSG00000072214	Septin5		70	55	57	39	80	21	6	10	17	10		84.13	89.71	57.12	26.93	26.54	23.26	9.8	10.41	16.01	11.53		KO_HX_M_vs_WT_HX_M	3.9	1.95	up	4.13e-07	2.34e-05	80	35.5	56.9	56.9	14.2	#REF!
ENSMUSG00000021265	Slc25a29		16	16	12	16	45	18	15	20	24	20		19.23	26.1	12.02	11.05	14.93	19.93	24.5	20.83	22.6	23.07		KO_HX_M_vs_WT_HX_M	-1.4	-0.485	down	0.104	0.373	45	19.4	22.2	16.7	22.2	#REF!
ENSMUSG00000021266	Wars		187	120	265	316	625	207	120	156	227	156		224.74	195.73	265.55	218.16	207.33	229.23	196.04	162.44	213.8	179.93		KO_HX_M_vs_WT_HX_M	1.1	0.179	up	0.142	0.446	625	209	222	222	196	#REF!
ENSMUSG00000021268	Meg3		10	3	6	3	8	2	0	2	0	0		12.02	4.89	6.01	2.07	2.65	2.21	0	2.08	0	0		KO_HX_M_vs_WT_HX_M	5.9	2.55	up	0.00977	0.0829	10	3.2	5.5	5.5	0.9	#REF!
ENSMUSG00000021270	Hsp90aa1		130	77	76	202	346	59	88	117	140	108		156.23	125.6	76.16	139.46	114.78	65.34	143.76	121.83	131.86	124.57		KO_HX_M_vs_WT_HX_M	1	0.0608	up	0.769	0.921	346	120	122	122	117	#REF!
ENSMUSG00000021271	Zfp839		125	114	125	252	485	185	97	199	224	156		150.23	185.95	125.26	173.98	160.89	204.87	158.46	207.22	210.97	179.93		KO_HX_M_vs_WT_HX_M	-1.2	-0.284	down	0.0248	0.153	485	176	192	159	192	#REF!
ENSMUSG00000021275	Tecpr2		37	31	52	69	138	52	37	44	59	32		44.47	50.56	52.11	47.64	45.78	57.59	60.45	45.82	55.57	36.91		KO_HX_M_vs_WT_HX_M	-1.1	-0.0925	down	0.622	0.855	138	49.7	51.3	48.1	51.3	#REF!
ENSMUSG00000021276	Cinp		54	58	86	146	284	70	48	65	74	83		64.9	94.6	86.18	100.8	94.21	77.52	78.42	67.69	69.7	95.73		KO_HX_M_vs_WT_HX_M	1.1	0.197	up	0.223	0.556	284	83	88.1	88.1	77.8	#REF!
ENSMUSG00000021277	Traf3		67	47	75	92	203	71	31	53	73	77		80.52	76.66	75.16	63.52	67.34	78.63	50.64	55.19	68.75	88.81		KO_HX_M_vs_WT_HX_M	1	0.0598	up	0.732	0.904	203	70.5	72.6	72.6	68.4	#REF!
ENSMUSG00000021278	Amn		4	0	2	2	8	0	2	0	1	3		4.81	0	2	1.38	2.65	0	3.27	0	0.94	3.46		KO_HX_M_vs_WT_HX_M	1.6	0.638	up	0.533	0.811	8	1.8	2.2	2.2	1.5	#REF!
ENSMUSG00000021279	Cdc42bpb		286	208	336	363	741	282	162	249	282	235		343.72	339.27	336.7	250.61	245.81	312.29	264.65	259.29	265.6	271.05		KO_HX_M_vs_WT_HX_M	1.1	0.127	up	0.303	0.645	741	289	303	303	275	#REF!
ENSMUSG00000021280	Exoc3l4		4	5	13	10	16	10	5	14	11	6		4.81	8.16	13.03	6.9	5.31	11.07	8.17	14.58	10.36	6.92		KO_HX_M_vs_WT_HX_M	-1.4	-0.483	down	0.268	0.61	16	8.9	10.2	7.6	10.2	#REF!
ENSMUSG00000021281	Tnfaip2		34	51	63	62	149	88	52	75	72	52		40.86	83.19	63.13	42.8	49.43	97.45	84.95	78.1	67.81	59.98		KO_HX_M_vs_WT_HX_M	-1.4	-0.508	down	0.0138	0.103	149	66.8	77.7	55.9	77.7	#REF!
ENSMUSG00000021282	Eif5		302	271	370	662	1383	333	289	458	531	423		362.94	442.03	370.77	457.04	458.79	368.77	472.13	476.92	500.12	487.88		KO_HX_M_vs_WT_HX_M	-1.1	-0.136	down	0.205	0.533	1380	440	461	418	461	#REF!
ENSMUSG00000021285	Ppp1r13b		97	41	119	153	316	87	64	104	97	89		116.57	66.88	119.25	105.63	104.83	96.35	104.55	108.3	91.36	102.65		KO_HX_M_vs_WT_HX_M	1	0.0499	up	0.737	0.906	316	102	103	103	101	#REF!
ENSMUSG00000051652	Lrrc3		278	135	300	416	844	442	252	337	463	387		334.1	220.2	300.62	287.2	279.98	489.48	411.68	350.92	436.07	446.36		KO_HX_M_vs_WT_HX_M	-1.5	-0.581	down	4.38e-07	2.45e-05	844	356	427	284	427	#REF!
ENSMUSG00000021287	Xrcc3		7	5	10	12	21	8	5	6	10	6		8.41	8.16	10.02	8.28	6.97	8.86	8.17	6.25	9.42	6.92		KO_HX_M_vs_WT_HX_M	1	0.0503	up	0.906	0.974	21	8.2	8.4	8.4	7.9	#REF!
ENSMUSG00000021288	Klc1		261	209	320	365	959	326	186	321	359	289		313.67	340.9	320.66	251.99	318.13	361.02	303.86	334.26	338.12	333.33		KO_HX_M_vs_WT_HX_M	-1.1	-0.123	down	0.212	0.542	959	322	334	309	334	#REF!
ENSMUSG00000021290	Atp5mpl		33	44	28	57	126	37	25	56	36	45		39.66	71.77	28.06	39.35	41.8	40.97	40.84	58.31	33.91	51.9		KO_HX_M_vs_WT_HX_M	-1.1	-0.0721	down	0.765	0.919	126	44.7	45.2	44.1	45.2	#REF!
ENSMUSG00000021298	Gpr132		22	5	11	17	28	15	6	6	11	8		26.44	8.16	11.02	11.74	9.29	16.61	9.8	6.25	10.36	9.23		KO_HX_M_vs_WT_HX_M	1.2	0.318	up	0.449	0.759	28	11.9	13.3	13.3	10.4	#REF!
ENSMUSG00000021302	Ggps1		40	23	38	81	178	35	31	65	73	49		48.07	37.52	38.08	55.92	59.05	38.76	50.64	67.69	68.75	56.52		KO_HX_M_vs_WT_HX_M	-1.2	-0.213	down	0.313	0.654	178	52.1	56.5	47.7	56.5	#REF!
ENSMUSG00000021306	Gpr137b		113	68	142	181	429	104	73	137	156	116		135.8	110.92	142.29	124.96	142.31	115.17	119.26	142.66	146.93	133.79		KO_HX_M_vs_WT_HX_M	1	0.00358	up	0.977	0.995	429	131	132	131	132	#REF!
ENSMUSG00000021311	Mtr		108	82	115	180	421	95	74	113	127	135		129.79	133.75	115.24	124.27	139.66	105.2	120.89	117.67	119.61	155.71		KO_HX_M_vs_WT_HX_M	1	0.0597	up	0.652	0.87	421	126	129	129	124	#REF!
ENSMUSG00000021322	Aoah		8	5	7	14	29	5	2	2	10	1		9.61	8.16	7.01	9.67	9.62	5.54	3.27	2.08	9.42	1.15		KO_HX_M_vs_WT_HX_M	2	1	up	0.06	0.269	29	6.5	8.8	8.8	4.3	#REF!
ENSMUSG00000021326	Trim27		250	186	283	482	902	259	187	309	331	260		300.45	303.39	283.59	332.77	299.22	286.82	305.49	321.77	311.75	299.88		KO_HX_M_vs_WT_HX_M	-1	-0.00444	down	0.959	0.99	902	305	305	304	305	#REF!
ENSMUSG00000021327	Zkscan3		135	153	161	318	676	148	131	190	204	188		162.24	249.56	161.33	219.54	224.25	163.9	214.01	197.85	192.14	216.84		KO_HX_M_vs_WT_HX_M	1	0.0509	up	0.712	0.895	676	200	203	203	197	#REF!
ENSMUSG00000021338	Carmil1		51	31	64	94	187	43	39	47	50	45		61.29	50.56	64.13	64.9	62.03	47.62	63.71	48.94	47.09	51.9		KO_HX_M_vs_WT_HX_M	1.2	0.258	up	0.133	0.429	187	56.2	60.6	60.6	51.9	#REF!
ENSMUSG00000021339	Mrs2		82	69	94	157	312	106	48	112	111	130		98.55	112.55	94.19	108.39	103.5	117.39	78.42	116.63	104.54	149.94		KO_HX_M_vs_WT_HX_M	-1.1	-0.145	down	0.342	0.68	312	108	113	103	113	#REF!
ENSMUSG00000021356	Irf4		30	15	26	52	117	39	27	31	24	42		36.05	24.47	26.05	35.9	38.81	43.19	44.11	32.28	22.6	48.44		KO_HX_M_vs_WT_HX_M	-1.1	-0.188	down	0.448	0.759	117	35.2	38.1	32.3	38.1	#REF!
ENSMUSG00000021357	Exoc2		100	80	134	181	465	104	85	137	148	108		120.18	130.49	134.28	124.96	154.26	115.17	138.86	142.66	139.39	124.57		KO_HX_M_vs_WT_HX_M	1	0.0244	up	0.847	0.954	465	132	133	133	132	#REF!
ENSMUSG00000021360	Gcnt2		42	23	44	50	141	53	38	37	48	43		50.48	37.52	44.09	34.52	46.77	58.69	62.08	38.53	45.21	49.6		KO_HX_M_vs_WT_HX_M	-1.2	-0.23	down	0.252	0.591	141	46.7	50.8	42.7	50.8	#REF!
ENSMUSG00000021361	Tmem14c		623	461	889	1198	2179	788	585	827	931	692		748.72	751.94	890.84	827.09	722.85	872.64	955.69	861.16	876.85	798.15		KO_HX_M_vs_WT_HX_M	-1.1	-0.146	down	0.0693	0.292	2180	831	873	788	873	#REF!
ENSMUSG00000021365	Nedd9		3	1	3	5	7	3	2	6	1	2		3.61	1.63	3.01	3.45	2.32	3.32	3.27	6.25	0.94	2.31		KO_HX_M_vs_WT_HX_M	-1.1	-0.183	down	0.798	0.933	7	3	3.2	2.8	3.2	#REF!
ENSMUSG00000021366	Hivep1		74	43	91	102	241	58	46	62	69	57		88.93	70.14	91.19	70.42	79.95	64.23	75.15	64.56	64.99	65.74		KO_HX_M_vs_WT_HX_M	1.2	0.267	up	0.0838	0.328	241	73.5	80.1	80.1	66.9	#REF!
ENSMUSG00000021367	Edn1		7	7	13	14	24	10	4	11	8	1		8.41	11.42	13.03	9.67	7.96	11.07	6.53	11.45	7.53	1.15		KO_HX_M_vs_WT_HX_M	1.3	0.371	up	0.417	0.738	24	8.8	10.1	10.1	7.5	#REF!
ENSMUSG00000021368	Tbc1d7		35	40	62	60	168	41	21	44	44	44		42.06	65.24	62.13	41.42	55.73	45.4	34.31	45.82	41.44	50.75		KO_HX_M_vs_WT_HX_M	1.2	0.269	up	0.178	0.498	168	48.4	53.3	53.3	43.5	#REF!
ENSMUSG00000021371	Mcur1		195	126	246	386	785	213	147	230	254	197		234.35	205.52	246.51	266.49	260.41	235.88	240.15	239.5	239.23	227.22		KO_HX_M_vs_WT_HX_M	1	0.0563	up	0.565	0.826	785	240	243	243	236	#REF!
ENSMUSG00000021373	Cap2		5	2	5	1	6	1	0	0	0	0		6.01	3.26	5.01	0.69	1.99	1.11	0	0	0	0		KO_HX_M_vs_WT_HX_M	10	3.35	up	0.00619	0.0597	6	1.8	3.4	3.4	0.2	#REF!
ENSMUSG00000021374	Nup153		17	19	16	42	70	12	12	13	34	21		20.43	30.99	16.03	29	23.22	13.29	19.6	13.54	32.02	24.22		KO_HX_M_vs_WT_HX_M	1.2	0.203	up	0.511	0.797	70	22.2	23.9	23.9	20.5	#REF!
ENSMUSG00000021375	Kif13a		69	50	74	126	267	68	62	71	81	48		82.92	81.56	74.15	86.99	88.57	75.3	101.29	73.93	76.29	55.36		KO_HX_M_vs_WT_HX_M	1.1	0.142	up	0.378	0.708	267	79.6	82.8	82.8	76.4	#REF!
ENSMUSG00000039109	F13a1		39	21	25	78	101	5	5	6	22	12		46.87	34.25	25.05	53.85	33.51	5.54	8.17	6.25	20.72	13.84		KO_HX_M_vs_WT_HX_M	3.5	1.8	up	4.34e-07	2.44e-05	101	24.8	38.7	38.7	10.9	#REF!
ENSMUSG00000021377	Dek		119	199	139	316	534	199	187	284	223	217		143.01	324.59	139.29	218.16	177.15	220.38	305.49	295.73	210.03	250.29		KO_HX_M_vs_WT_HX_M	-1.3	-0.364	down	0.0648	0.282	534	228	256	200	256	#REF!
ENSMUSG00000021384	Susd3		1787	1531	2213	3092	6549	2000	1425	2202	2257	1706		2147.62	2497.24	2217.58	2134.68	2172.52	2214.83	2327.96	2292.97	2125.73	1967.68		KO_HX_M_vs_WT_HX_M	1	0.0299	up	0.666	0.877	6550	2210	2230	2230	2190	#REF!
ENSMUSG00000021385	Ippk		10	8	11	22	63	10	6	20	15	7		12.02	13.05	11.02	15.19	20.9	11.07	9.8	20.83	14.13	8.07		KO_HX_M_vs_WT_HX_M	1.2	0.212	up	0.565	0.827	63	13.6	14.4	14.4	12.8	#REF!
ENSMUSG00000021391	Cenpp		1	3	4	7	19	5	5	7	4	7		1.2	4.89	4.01	4.83	6.3	5.54	8.17	7.29	3.77	8.07		KO_HX_M_vs_WT_HX_M	-1.4	-0.513	down	0.345	0.682	19	5.4	6.6	4.2	6.6	#REF!
ENSMUSG00000021392	Nol8		29	17	31	48	137	28	26	41	40	28		34.85	27.73	31.06	33.14	45.45	31.01	42.48	42.69	37.67	32.29		KO_HX_M_vs_WT_HX_M	-1	-0.0591	down	0.793	0.931	137	35.8	37.2	34.4	37.2	#REF!
ENSMUSG00000021395	Spin1		18	19	27	43	96	22	4	20	25	15		21.63	30.99	27.06	29.69	31.85	24.36	6.53	20.83	23.55	17.3		KO_HX_M_vs_WT_HX_M	1.5	0.577	up	0.0414	0.214	96	23.4	28.2	28.2	18.5	#REF!
ENSMUSG00000021400	Wrnip1		104	53	77	133	286	73	36	81	92	76		124.99	86.45	77.16	91.82	94.88	80.84	58.81	84.35	86.65	87.66		KO_HX_M_vs_WT_HX_M	1.2	0.238	up	0.142	0.444	286	87.4	95.1	95.1	79.7	#REF!
ENSMUSG00000021408	Ripk1		108	67	80	127	289	79	59	89	106	86		129.79	109.28	80.17	87.68	95.87	87.49	96.39	92.68	99.84	99.19		KO_HX_M_vs_WT_HX_M	1	0.061	up	0.686	0.886	289	97.8	101	101	95.1	#REF!
ENSMUSG00000023367	Tmem176a		940	540	1344	1553	3111	1364	1111	1362	1646	1382		1129.69	880.8	1346.78	1072.17	1032.02	1510.51	1814.99	1418.27	1550.27	1593.98		KO_HX_M_vs_WT_HX_M	-1.4	-0.528	down	4.65e-07	2.56e-05	3110	1330	1580	1090	1580	#REF!
ENSMUSG00000021413	Prpf4b		166	102	181	371	801	184	109	197	212	211		199.5	166.37	181.37	256.13	265.72	203.76	178.07	205.14	199.67	243.37		KO_HX_M_vs_WT_HX_M	1.1	0.0717	up	0.618	0.854	801	210	214	214	206	#REF!
ENSMUSG00000021417	Eci2		209	145	283	449	861	294	141	277	303	277		251.18	236.51	283.59	309.98	285.62	325.58	230.35	288.44	285.38	319.49		KO_HX_M_vs_WT_HX_M	-1.1	-0.0786	down	0.48	0.779	861	282	290	273	290	#REF!
ENSMUSG00000021418	Rpp40		12	14	29	26	61	24	24	21	28	19		14.42	22.84	29.06	17.95	20.24	26.58	39.21	21.87	26.37	21.91		KO_HX_M_vs_WT_HX_M	-1.3	-0.364	down	0.184	0.505	61	24	27.2	20.9	27.2	#REF!
ENSMUSG00000021420	Fars2		86	43	96	119	238	80	47	66	66	61		103.35	70.14	96.2	82.16	78.95	88.59	76.78	68.73	62.16	70.36		KO_HX_M_vs_WT_HX_M	1.2	0.235	up	0.144	0.448	238	79.7	86.2	86.2	73.3	#REF!
ENSMUSG00000021423	Ly86		4407	3253	7021	7134	14745	4727	4232	6381	8124	5207		5296.34	5306.02	7035.54	4925.24	4891.4	5234.75	6913.64	6644.6	7651.51	6005.7		KO_HX_M_vs_WT_HX_M	-1.2	-0.241	down	0.0381	0.204	14700	5990	6490	5490	6490	#REF!
ENSMUSG00000021427	Ssr1		37	26	45	54	130	42	32	34	41	46		44.47	42.41	45.09	37.28	43.13	46.51	52.28	35.4	38.62	53.06		KO_HX_M_vs_WT_HX_M	-1.1	-0.078	down	0.691	0.889	130	43.8	45.2	42.5	45.2	#REF!
ENSMUSG00000021428	Riok1		46	40	38	124	199	68	37	69	69	65		55.28	65.24	38.08	85.61	66.01	75.3	60.45	71.85	64.99	74.97		KO_HX_M_vs_WT_HX_M	-1.1	-0.151	down	0.445	0.756	199	65.8	69.5	62	69.5	#REF!
ENSMUSG00000021431	Snrnp48		288	180	333	460	1036	237	177	289	298	263		346.12	293.6	333.69	317.58	343.68	262.46	289.16	300.94	280.67	303.34		KO_HX_M_vs_WT_HX_M	1.1	0.194	up	0.0276	0.164	1040	307	327	327	287	#REF!
ENSMUSG00000021432	Slc35b3		43	40	61	102	254	41	34	65	48	57		51.68	65.24	61.13	70.42	84.26	45.4	55.54	67.69	45.21	65.74		KO_HX_M_vs_WT_HX_M	1.2	0.282	up	0.146	0.451	254	61.2	66.5	66.5	55.9	#REF!
ENSMUSG00000021451	Sema4d		646	445	838	1024	2322	897	572	832	798	639		776.36	725.85	839.74	706.96	770.28	993.35	934.45	866.37	751.59	737.02		KO_HX_M_vs_WT_HX_M	-1.1	-0.163	down	0.0867	0.336	2320	810	857	764	857	#REF!
ENSMUSG00000031134	Rbmx		55	24	66	93	209	96	63	98	111	104		66.1	39.15	66.14	64.21	69.33	106.31	102.92	102.05	104.54	119.95		KO_HX_M_vs_WT_HX_M	-1.7	-0.772	down	4.85e-07	2.66e-05	209	84.1	107	61	107	#REF!
ENSMUSG00000021457	Syk		605	323	636	890	1694	523	333	492	558	508		727.09	526.85	637.32	614.45	561.96	579.18	544.01	512.32	525.55	585.92		KO_HX_M_vs_WT_HX_M	1.1	0.159	up	0.0881	0.339	1690	581	614	614	549	#REF!
ENSMUSG00000021458	Aopep		43	26	71	93	241	87	55	84	50	55		51.68	42.41	71.15	64.21	79.95	96.35	89.85	87.47	47.09	63.44		KO_HX_M_vs_WT_HX_M	-1.2	-0.27	down	0.219	0.551	241	69.4	76.8	61.9	76.8	#REF!
ENSMUSG00000021460	Auh		106	78	143	211	507	151	130	166	172	151		127.39	127.23	143.3	145.67	168.19	167.22	212.38	172.86	162	174.16		KO_HX_M_vs_WT_HX_M	-1.2	-0.287	down	0.0212	0.138	507	160	178	142	178	#REF!
ENSMUSG00000021461	Fancc		44	57	74	137	276	62	38	57	70	53		52.88	92.97	74.15	94.58	91.56	68.66	62.08	59.35	65.93	61.13		KO_HX_M_vs_WT_HX_M	1.3	0.371	up	0.0361	0.197	276	72.3	81.2	81.2	63.4	#REF!
ENSMUSG00000021466	Ptch1		28	13	20	35	55	16	15	15	26	20		33.65	21.2	20.04	24.16	18.25	17.72	24.5	15.62	24.49	23.07		KO_HX_M_vs_WT_HX_M	1.1	0.132	up	0.64	0.864	55	22.3	23.5	23.5	21.1	#REF!
ENSMUSG00000021468	Sptlc1		107	88	114	198	394	102	77	101	135	104		128.59	143.54	114.24	136.7	130.7	112.96	125.79	105.17	127.15	119.95		KO_HX_M_vs_WT_HX_M	1.1	0.145	up	0.238	0.575	394	124	131	131	118	#REF!
ENSMUSG00000021470	Ercc6l2		20	14	28	37	120	20	10	16	24	25		24.04	22.84	28.06	25.54	39.81	22.15	16.34	16.66	22.6	28.83		KO_HX_M_vs_WT_HX_M	1.4	0.437	up	0.118	0.402	120	24.7	28.1	28.1	21.3	#REF!
ENSMUSG00000006589	Aprt		178	151	242	356	605	325	217	331	309	260		213.92	246.3	242.5	245.78	200.7	359.91	354.5	344.67	291.03	299.88		KO_HX_M_vs_WT_HX_M	-1.4	-0.528	down	5.14e-07	2.8e-05	605	280	330	230	330	#REF!
ENSMUSG00000021476	Habp4		53	39	54	82	185	47	29	60	54	58		63.7	63.61	54.11	56.61	61.37	52.05	47.38	62.48	50.86	66.9		KO_HX_M_vs_WT_HX_M	1.1	0.0869	up	0.611	0.85	185	57.9	59.9	59.9	55.9	#REF!
ENSMUSG00000026424	Gpr37l1		27	61	40	24	50	0	0	3	4	0		32.45	99.5	40.08	16.57	16.59	0	0	3.12	3.77	0		KO_HX_M_vs_WT_HX_M	27	4.77	up	4.55e-07	2.53e-05	61	21.2	41	41	1.4	#REF!
ENSMUSG00000021481	Zfp346		44	36	37	88	162	50	32	49	65	40		52.88	58.72	37.08	60.75	53.74	55.37	52.28	51.02	61.22	46.14		KO_HX_M_vs_WT_HX_M	-1	-0.018	down	0.923	0.98	162	52.9	53.2	52.6	53.2	#REF!
ENSMUSG00000021482	Prxl2c		69	44	74	119	203	56	37	68	84	63		82.92	71.77	74.15	82.16	67.34	62.02	60.45	70.81	79.11	72.66		KO_HX_M_vs_WT_HX_M	1.1	0.114	up	0.468	0.77	203	72.3	75.7	75.7	69	#REF!
ENSMUSG00000021483	Cdk20		37	39	38	84	194	93	47	66	73	61		44.47	63.61	38.08	57.99	64.36	102.99	76.78	68.73	68.75	70.36		KO_HX_M_vs_WT_HX_M	-1.4	-0.512	down	0.00786	0.0709	194	65.6	77.5	53.7	77.5	#REF!
ENSMUSG00000021484	Lman2		567	478	722	1028	2354	603	463	675	772	571		681.42	779.67	723.5	709.72	780.9	667.77	756.38	702.88	727.1	658.59		KO_HX_M_vs_WT_HX_M	1	0.0681	up	0.348	0.684	2350	719	735	735	703	#REF!
ENSMUSG00000021485	Mxd3		2	5	5	5	12	2	3	5	10	6		2.4	8.16	5.01	3.45	3.98	2.21	4.9	5.21	9.42	6.92		KO_HX_M_vs_WT_HX_M	-1.3	-0.416	down	0.462	0.767	12	5.2	5.7	4.6	5.7	#REF!
ENSMUSG00000021486	Prelid1		384	273	511	629	1364	424	283	536	576	368		461.49	445.29	512.06	434.25	452.48	469.54	462.33	558.14	542.5	424.45		KO_HX_M_vs_WT_HX_M	-1.1	-0.096	down	0.306	0.647	1360	476	491	461	491	#REF!
ENSMUSG00000021488	Nsd1		200	125	235	341	679	260	180	223	232	219		240.36	203.89	235.49	235.42	225.25	287.93	294.06	232.21	218.51	252.59		KO_HX_M_vs_WT_HX_M	-1.1	-0.16	down	0.134	0.43	679	243	257	228	257	#REF!
ENSMUSG00000021493	Pdlim7		7	2	13	11	10	5	2	5	5	4		8.41	3.26	13.03	7.59	3.32	5.54	3.27	5.21	4.71	4.61		KO_HX_M_vs_WT_HX_M	1.5	0.561	up	0.315	0.656	13	5.9	7.1	7.1	4.7	#REF!
ENSMUSG00000021494	Ddx41		106	72	118	171	281	90	75	124	130	111		127.39	117.44	118.24	118.06	93.22	99.67	122.52	129.12	122.44	128.03		KO_HX_M_vs_WT_HX_M	-1.1	-0.0877	down	0.524	0.806	281	118	120	115	120	#REF!
ENSMUSG00000021495	Fam193b		332	193	335	444	998	388	190	287	278	259		399	314.81	335.69	306.53	331.07	429.68	310.39	298.86	261.83	298.73		KO_HX_M_vs_WT_HX_M	1.1	0.076	up	0.556	0.821	998	329	337	337	320	#REF!
ENSMUSG00000021496	Pcbd2		84	34	148	94	266	99	82	92	122	100		100.95	55.46	148.31	64.9	88.24	109.63	133.96	95.8	114.9	115.34		KO_HX_M_vs_WT_HX_M	-1.2	-0.306	down	0.15	0.457	266	103	114	91.6	114	#REF!
ENSMUSG00000021497	Txndc15		197	234	293	546	1141	308	248	434	414	355		236.75	381.68	293.61	376.95	378.51	341.08	405.15	451.93	389.92	409.45		KO_HX_M_vs_WT_HX_M	-1.2	-0.256	down	0.0518	0.246	1140	367	400	334	400	#REF!
ENSMUSG00000021500	Ddx46		69	34	74	81	194	43	34	45	70	57		82.92	55.46	74.15	55.92	64.36	47.62	55.54	46.86	65.93	65.74		KO_HX_M_vs_WT_HX_M	1.2	0.233	up	0.203	0.531	194	61.5	66.6	66.6	56.3	#REF!
ENSMUSG00000021501	Caml		163	159	240	291	643	155	127	220	273	224		195.89	259.35	240.5	200.9	213.3	171.65	207.47	229.09	257.12	258.36		KO_HX_M_vs_WT_HX_M	-1	-0.03	down	0.815	0.94	643	223	225	222	225	#REF!
ENSMUSG00000021504	B4galt7		48	30	75	89	191	73	46	62	77	48		57.69	48.93	75.16	61.44	63.36	80.84	75.15	64.56	72.52	55.36		KO_HX_M_vs_WT_HX_M	-1.1	-0.164	down	0.332	0.672	191	65.5	69.7	61.3	69.7	#REF!
ENSMUSG00000029309	Sparcl1		138	179	121	65	158	5	1	9	28	4		165.85	291.97	121.25	44.88	52.41	5.54	1.63	9.37	26.37	4.61		KO_HX_M_vs_WT_HX_M	14	3.8	up	4.55e-07	2.53e-05	179	72.4	135	135	9.5	#REF!
ENSMUSG00000021510	Zfp729a		0	8	4	8	19	4	3	12	12	4		0	13.05	4.01	5.52	6.3	4.43	4.9	12.5	11.3	4.61		KO_HX_M_vs_WT_HX_M	-1.4	-0.459	down	0.429	0.747	19	6.7	7.5	5.8	7.5	#REF!
ENSMUSG00000021514	Zfp369		88	48	94	144	238	95	62	86	115	121		105.76	78.29	94.19	99.42	78.95	105.2	101.29	89.55	108.31	139.56		KO_HX_M_vs_WT_HX_M	-1.2	-0.258	down	0.0947	0.354	238	100	109	91.3	109	#REF!
ENSMUSG00000021518	Ptdss1		189	134	298	368	782	218	182	207	224	215		227.14	218.57	298.62	254.06	259.42	241.42	297.33	215.55	210.97	247.98		KO_HX_M_vs_WT_HX_M	1	0.0696	up	0.557	0.822	782	247	252	252	243	#REF!
ENSMUSG00000021519	Mterf3		66	56	102	161	338	90	75	114	122	103		79.32	91.34	102.21	111.15	112.13	99.67	122.52	118.71	114.9	118.8		KO_HX_M_vs_WT_HX_M	-1.1	-0.181	down	0.192	0.515	338	107	115	99.2	115	#REF!
ENSMUSG00000021520	Uqcrb		11	37	8	13	47	33	16	39	14	32		13.22	60.35	8.02	8.98	15.59	36.54	26.14	40.61	13.19	36.91		KO_HX_M_vs_WT_HX_M	-1.5	-0.575	down	0.34	0.678	47	26	30.7	21.2	30.7	#REF!
ENSMUSG00000021532	Fastkd3		25	16	46	48	132	29	18	31	35	23		30.05	26.1	46.1	33.14	43.79	32.12	29.41	32.28	32.96	26.53		KO_HX_M_vs_WT_HX_M	1.2	0.261	up	0.262	0.602	132	33.2	35.8	35.8	30.7	#REF!
ENSMUSG00000021537	Cetn3		131	61	167	195	442	97	64	118	152	79		157.44	99.5	167.35	134.63	146.63	107.42	104.55	122.87	143.16	91.12		KO_HX_M_vs_WT_HX_M	1.2	0.313	up	0.0457	0.228	442	127	141	141	114	#REF!
ENSMUSG00000021540	Smad5		113	113	123	236	521	130	93	186	199	187		135.8	184.32	123.25	162.93	172.83	143.96	151.93	193.68	187.43	215.68		KO_HX_M_vs_WT_HX_M	-1.1	-0.199	down	0.168	0.482	521	167	179	156	179	#REF!
ENSMUSG00000021546	Hnrnpk		500	369	588	1052	2193	518	364	634	696	479		600.9	601.88	589.22	726.29	727.49	573.64	594.65	660.19	655.52	552.47		KO_HX_M_vs_WT_HX_M	1.1	0.102	up	0.274	0.617	2190	628	649	649	607	#REF!
ENSMUSG00000021548	Ccnh		62	65	97	126	257	54	53	69	112	77		74.51	106.02	97.2	86.99	85.26	59.8	86.58	71.85	105.49	88.81		KO_HX_M_vs_WT_HX_M	1.1	0.113	up	0.503	0.793	257	86.3	90	90	82.5	#REF!
ENSMUSG00000021549	Rasa1		26	30	8	36	52	18	13	28	34	28		31.25	48.93	8.02	24.85	17.25	19.93	21.24	29.16	32.02	32.29		KO_HX_M_vs_WT_HX_M	-1.1	-0.118	down	0.74	0.907	52	26.5	26.9	26.1	26.9	#REF!
ENSMUSG00000021550	2210016F16Rik		6	3	2	9	21	2	4	7	11	3		7.21	4.89	2	6.21	6.97	2.21	6.53	7.29	10.36	3.46		KO_HX_M_vs_WT_HX_M	-1.1	-0.106	down	0.849	0.954	21	5.7	6	5.5	6	#REF!
ENSMUSG00000021552	Gkap1		122	92	112	179	357	110	65	138	122	126		146.62	150.06	112.23	123.58	118.43	121.82	106.19	143.7	114.9	145.33		KO_HX_M_vs_WT_HX_M	1	0.0173	up	0.899	0.972	357	128	130	130	126	#REF!
ENSMUSG00000021555	Naa35		241	179	301	391	948	262	196	271	331	262		289.63	291.97	301.62	269.94	314.48	290.14	320.2	282.2	311.75	302.19		KO_HX_M_vs_WT_HX_M	-1	-0.0309	down	0.726	0.901	948	297	301	294	301	#REF!
ENSMUSG00000021556	Golm1		2021	1193	2197	3499	7541	2300	1534	2255	2607	2232		2428.84	1945.92	2201.55	2415.67	2501.6	2547.06	2506.03	2348.16	2455.38	2574.37		KO_HX_M_vs_WT_HX_M	-1.1	-0.11	down	0.141	0.443	7540	2390	2490	2300	2490	#REF!
ENSMUSG00000021557	Agtpbp1		36	34	43	73	161	39	22	39	42	38		43.26	55.46	43.09	50.4	53.41	43.19	35.94	40.61	39.56	43.83		KO_HX_M_vs_WT_HX_M	1.2	0.276	up	0.145	0.451	161	44.9	49.1	49.1	40.6	#REF!
ENSMUSG00000021559	Dapk1		52	45	51	93	159	58	43	70	64	47		62.49	73.4	51.11	64.21	52.75	64.23	70.25	72.89	60.28	54.21		KO_HX_M_vs_WT_HX_M	-1.1	-0.106	down	0.538	0.814	159	62.6	64.4	60.8	64.4	#REF!
ENSMUSG00000021569	Trip13		13	3	8	15	21	4	6	7	1	3		15.62	4.89	8.02	10.36	6.97	4.43	9.8	7.29	0.94	3.46		KO_HX_M_vs_WT_HX_M	1.9	0.888	up	0.0996	0.365	21	7.2	9.2	9.2	5.2	#REF!
ENSMUSG00000021572	Cep72		4	7	11	24	30	18	6	12	7	6		4.81	11.42	11.02	16.57	9.95	19.93	9.8	12.5	6.59	6.92		KO_HX_M_vs_WT_HX_M	-1	-0.0304	down	0.943	0.985	30	11	11.1	10.8	11.1	#REF!
ENSMUSG00000021573	Tppp		97	68	85	150	299	90	58	111	131	100		116.57	110.92	85.18	103.56	99.19	99.67	94.75	115.59	123.38	115.34		KO_HX_M_vs_WT_HX_M	-1.1	-0.111	down	0.416	0.738	299	106	110	103	110	#REF!
ENSMUSG00000021575	Ahrr		6	2	6	14	24	5	4	5	11	3		7.21	3.26	6.01	9.67	7.96	5.54	6.53	5.21	10.36	3.46		KO_HX_M_vs_WT_HX_M	1.1	0.19	up	0.701	0.892	24	6.5	6.8	6.8	6.2	#REF!
ENSMUSG00000021576	Pdcd6		113	69	149	175	339	85	88	117	163	101		135.8	112.55	149.31	120.82	112.46	94.13	143.76	121.83	153.52	116.49		KO_HX_M_vs_WT_HX_M	-1	-0.000413	down	0.998	1	339	126	126	126	126	#REF!
ENSMUSG00000021577	Sdha		265	176	366	542	1035	283	207	293	387	293		318.48	287.08	366.76	374.19	343.34	313.4	338.17	305.1	364.49	337.94		KO_HX_M_vs_WT_HX_M	1	0.037	up	0.701	0.892	1040	335	338	338	332	#REF!
ENSMUSG00000021578	Ccdc127		9	9	12	19	24	10	7	13	18	14		10.82	14.68	12.02	13.12	7.96	11.07	11.44	13.54	16.95	16.15		KO_HX_M_vs_WT_HX_M	-1.2	-0.314	down	0.376	0.707	24	12.8	13.8	11.7	13.8	#REF!
ENSMUSG00000021579	Lrrc14b		2	2	0	1	6	2	2	2	1	1		2.4	3.26	0	0.69	1.99	2.21	3.27	2.08	0.94	1.15		KO_HX_M_vs_WT_HX_M	-1.2	-0.24	down	0.799	0.933	6	1.8	1.9	1.7	1.9	#REF!
ENSMUSG00000021583	Erap1		73	34	118	132	274	73	68	88	97	84		87.73	55.46	118.24	91.13	90.89	80.84	111.09	91.64	91.36	96.88		KO_HX_M_vs_WT_HX_M	-1	-0.0606	down	0.719	0.898	274	91.5	94.4	88.7	94.4	#REF!
ENSMUSG00000021585	Cast		33	12	40	51	88	17	17	25	27	27		39.66	19.57	40.08	35.21	29.19	18.83	27.77	26.03	25.43	31.14		KO_HX_M_vs_WT_HX_M	1.3	0.358	up	0.153	0.462	88	29.3	32.7	32.7	25.8	#REF!
ENSMUSG00000021591	Glrx		60	30	73	126	216	64	37	72	139	64		72.11	48.93	73.15	86.99	71.65	70.87	60.45	74.97	130.92	73.82		KO_HX_M_vs_WT_HX_M	-1.2	-0.217	down	0.306	0.647	216	76.4	82.2	70.6	82.2	#REF!
ENSMUSG00000021592	Arsk		46	33	56	69	191	32	38	70	72	56		55.28	53.83	56.12	47.64	63.36	35.44	62.08	72.89	67.81	64.59		KO_HX_M_vs_WT_HX_M	-1.1	-0.125	down	0.528	0.809	191	57.9	60.6	55.2	60.6	#REF!
ENSMUSG00000021594	Srd5a1		4	2	10	7	15	4	1	5	0	1		4.81	3.26	10.02	4.83	4.98	4.43	1.63	5.21	0	1.15		KO_HX_M_vs_WT_HX_M	2.3	1.17	up	0.0989	0.364	15	4	5.6	5.6	2.5	#REF!
ENSMUSG00000021595	Nsun2		115	108	156	229	448	168	75	146	153	132		138.21	176.16	156.32	158.1	148.62	186.05	122.52	152.03	144.1	152.25		KO_HX_M_vs_WT_HX_M	1	0.0228	up	0.854	0.956	448	153	155	155	151	#REF!
ENSMUSG00000021596	Mctp1		24	16	12	29	50	9	9	20	24	20		28.84	26.1	12.02	20.02	16.59	9.97	14.7	20.83	22.6	23.07		KO_HX_M_vs_WT_HX_M	1.1	0.124	up	0.702	0.893	50	19.5	20.7	20.7	18.2	#REF!
ENSMUSG00000021597	Slf1		15	29	24	33	70	14	12	28	28	16		18.03	47.3	24.05	22.78	23.22	15.5	19.6	29.16	26.37	18.45		KO_HX_M_vs_WT_HX_M	1.2	0.246	up	0.412	0.735	70	24.4	27.1	27.1	21.8	#REF!
ENSMUSG00000021598	Med10		281	176	358	450	1067	268	193	256	255	247		337.71	287.08	358.74	310.68	353.96	296.79	315.3	266.58	240.17	284.89		KO_HX_M_vs_WT_HX_M	1.2	0.246	up	0.0154	0.111	1070	305	330	330	281	#REF!
ENSMUSG00000021600	8030423J24Rik		0	0	1	0	7	0	0	2	1	0		0	0	1	0	2.32	0	0	2.08	0.94	0		KO_HX_M_vs_WT_HX_M	1.2	0.26	up	0.882	0.967	7	0.6	0.7	0.7	0.6	#REF!
ENSMUSG00000021606	Ndufs6		440	321	603	651	1342	487	334	459	417	378		528.79	523.59	604.25	449.44	445.19	539.31	545.64	477.96	392.75	435.98		KO_HX_M_vs_WT_HX_M	1.1	0.0913	up	0.43	0.747	1340	494	510	510	478	#REF!
ENSMUSG00000021607	Mrpl36		202	150	292	329	661	215	145	221	226	205		242.76	244.67	292.6	227.14	219.28	238.09	236.88	230.13	212.86	236.44		KO_HX_M_vs_WT_HX_M	1.1	0.08	up	0.45	0.759	661	238	245	245	231	#REF!
ENSMUSG00000021608	Lpcat1		560	795	800	1387	2440	1127	613	1095	1001	995		673.01	1296.74	801.66	957.57	809.43	1248.06	1001.43	1140.24	942.78	1147.62		KO_HX_M_vs_WT_HX_M	-1.2	-0.276	down	0.0558	0.257	2440	1000	1100	908	1100	#REF!
ENSMUSG00000021610	Clptm1l		578	340	764	903	2336	591	359	549	662	560		694.64	554.58	765.58	623.42	774.93	654.48	586.48	571.68	623.5	645.9		KO_HX_M_vs_WT_HX_M	1.1	0.153	up	0.121	0.407	2340	650	683	683	616	#REF!
ENSMUSG00000021615	Xrcc4		21	10	27	47	107	16	12	12	29	13		25.24	16.31	27.06	32.45	35.5	17.72	19.6	12.5	27.31	14.99		KO_HX_M_vs_WT_HX_M	1.5	0.617	up	0.039	0.206	107	22.9	27.3	27.3	18.4	#REF!
ENSMUSG00000021619	Atg10		30	12	43	47	106	20	25	27	45	28		36.05	19.57	43.09	32.45	35.16	22.15	40.84	28.12	42.38	32.29		KO_HX_M_vs_WT_HX_M	1	0.0379	up	0.878	0.966	106	33.2	33.3	33.3	33.2	#REF!
ENSMUSG00000021621	Zcchc9		79	58	96	143	314	77	83	114	122	93		94.94	94.6	96.2	98.73	104.16	85.27	135.59	118.71	114.9	107.27		KO_HX_M_vs_WT_HX_M	-1.1	-0.182	down	0.191	0.515	314	105	112	97.7	112	#REF!
ENSMUSG00000025739	Gng13		20	31	19	10	63	3	1	4	5	0		24.04	50.56	19.04	6.9	20.9	3.32	1.63	4.17	4.71	0		KO_HX_M_vs_WT_HX_M	8.2	3.03	up	4.64e-07	2.56e-05	63	13.5	24.3	24.3	2.8	#REF!
ENSMUSG00000021629	Slc30a5		71	46	96	124	273	52	63	60	106	76		85.33	75.03	96.2	85.61	90.56	57.59	102.92	62.48	99.84	87.66		KO_HX_M_vs_WT_HX_M	1.1	0.0949	up	0.587	0.837	273	84.3	86.5	86.5	82.1	#REF!
ENSMUSG00000021631	Mrps36-ps1		34	1	1	2	5	17	13	3	5	0		40.86	1.63	1	1.38	1.66	18.83	21.24	3.12	4.71	0		KO_HX_M_vs_WT_HX_M	-1	-0.0464	down	0.972	0.994	34	9.4	9.6	9.3	9.6	#REF!
ENSMUSG00000021635	Rad17		76	73	99	152	337	85	48	102	86	79		91.34	119.07	99.21	104.94	111.79	94.13	78.42	106.21	81	91.12		KO_HX_M_vs_WT_HX_M	1.2	0.219	up	0.12	0.404	337	97.7	105	105	90.2	#REF!
ENSMUSG00000021636	Marveld2		34	16	49	73	128	28	19	29	34	22		40.86	26.1	49.1	50.4	42.46	31.01	31.04	30.2	32.02	25.37		KO_HX_M_vs_WT_HX_M	1.4	0.514	up	0.0215	0.139	128	35.9	41.8	41.8	29.9	#REF!
ENSMUSG00000021638	Ocln		5	1	3	6	12	5	1	1	6	6		6.01	1.63	3.01	4.14	3.98	5.54	1.63	1.04	5.65	6.92		KO_HX_M_vs_WT_HX_M	-1.1	-0.144	down	0.823	0.943	12	4	4.2	3.8	4.2	#REF!
ENSMUSG00000021639	Gtf2h2		195	226	260	565	1188	294	267	343	428	317		234.35	368.63	260.54	390.07	394.1	325.58	436.19	357.17	403.11	365.62		KO_HX_M_vs_WT_HX_M	-1.1	-0.188	down	0.2	0.527	1190	354	378	330	378	#REF!
ENSMUSG00000021643	Serf1		50	35	75	57	162	42	31	46	51	26		60.09	57.09	75.16	39.35	53.74	46.51	50.64	47.9	48.03	29.99		KO_HX_M_vs_WT_HX_M	1.3	0.342	up	0.109	0.384	162	50.9	57.1	57.1	44.6	#REF!
ENSMUSG00000028884	Rpa2		130	87	165	229	479	104	58	97	110	89		156.23	141.91	165.34	158.1	158.9	115.17	94.75	101.01	103.6	102.65		KO_HX_M_vs_WT_HX_M	1.5	0.596	up	4.9e-07	2.68e-05	479	130	156	156	103	#REF!
ENSMUSG00000021646	Mccc2		30	39	49	63	173	61	27	68	78	50		36.05	63.61	49.1	43.49	57.39	67.55	44.11	70.81	73.46	57.67		KO_HX_M_vs_WT_HX_M	-1.3	-0.346	down	0.0774	0.314	173	56.3	62.7	49.9	62.7	#REF!
ENSMUSG00000021650	Ptcd2		153	100	198	251	550	187	115	163	161	134		183.88	163.11	198.41	173.29	182.45	207.09	187.87	169.73	151.64	154.55		KO_HX_M_vs_WT_HX_M	1	0.0588	up	0.615	0.852	550	177	180	180	174	#REF!
ENSMUSG00000021660	Btf3		36	38	54	72	148	35	29	46	80	36		43.26	61.98	54.11	49.71	49.1	38.76	47.38	47.9	75.35	41.52		KO_HX_M_vs_WT_HX_M	1	0.0151	up	0.942	0.985	148	50.9	51.6	51.6	50.2	#REF!
ENSMUSG00000021661	Ankra2		162	126	197	330	766	202	120	200	212	181		194.69	205.52	197.41	227.83	254.11	223.7	196.04	208.26	199.67	208.76		KO_HX_M_vs_WT_HX_M	1.1	0.0759	up	0.493	0.787	766	212	216	216	207	#REF!
ENSMUSG00000021665	Hexb		17995	15357	20643	41961	66536	22277	15967	25722	28698	25128		21626.4	25049	20685.8	28969.4	22072.2	24669.9	26084.6	26784.6	27028.9	28982.4		KO_HX_M_vs_WT_HX_M	-1.1	-0.174	down	0.0583	0.264	66500	25200	26700	23700	26700	#REF!
ENSMUSG00000021666	Gfm2		103	161	134	218	455	145	110	184	187	169		123.79	262.61	134.28	150.5	150.94	160.58	179.7	191.6	176.12	194.92		KO_HX_M_vs_WT_HX_M	-1.1	-0.155	down	0.363	0.698	455	173	181	164	181	#REF!
ENSMUSG00000021668	Polk		35	22	40	51	100	30	21	28	37	40		42.06	35.88	40.08	35.21	33.17	33.22	34.31	29.16	34.85	46.14		KO_HX_M_vs_WT_HX_M	1	0.0527	up	0.805	0.936	100	36.4	37.3	37.3	35.5	#REF!
ENSMUSG00000021669	Cert1		109	68	128	228	388	98	86	100	163	99		131	110.92	128.27	157.41	128.71	108.53	140.49	104.13	153.52	114.19		KO_HX_M_vs_WT_HX_M	1.1	0.0939	up	0.517	0.802	388	128	131	131	124	#REF!
ENSMUSG00000021670	Hmgcr		19	12	27	48	75	15	8	21	16	21		22.83	19.57	27.06	33.14	24.88	16.61	13.07	21.87	15.07	24.22		KO_HX_M_vs_WT_HX_M	1.4	0.503	up	0.074	0.305	75	21.8	25.5	25.5	18.2	#REF!
ENSMUSG00000021671	Poc5		34	22	49	63	134	30	21	30	53	21		40.86	35.88	49.1	43.49	44.45	33.22	34.31	31.24	49.92	24.22		KO_HX_M_vs_WT_HX_M	1.2	0.309	up	0.163	0.476	134	38.7	42.8	42.8	34.6	#REF!
ENSMUSG00000021676	Iqgap2		8	5	7	8	13	2	2	2	2	2		9.61	8.16	7.01	5.52	4.31	2.21	3.27	2.08	1.88	2.31		KO_HX_M_vs_WT_HX_M	2.9	1.52	up	0.018	0.123	13	4.6	6.9	6.9	2.4	#REF!
ENSMUSG00000021681	Aggf1		82	45	98	143	280	74	52	74	98	74		98.55	73.4	98.2	98.73	92.89	81.95	84.95	77.06	92.3	85.35		KO_HX_M_vs_WT_HX_M	1.1	0.145	up	0.304	0.645	280	88.3	92.4	92.4	84.3	#REF!
ENSMUSG00000021684	Pde8b		168	93	239	253	686	161	129	191	193	193		201.9	151.69	239.5	174.67	227.57	178.29	210.74	198.89	181.78	222.6		KO_HX_M_vs_WT_HX_M	1	0.0214	up	0.872	0.964	686	199	199	199	198	#REF!
ENSMUSG00000021686	Ap3b1		173	95	206	260	597	137	82	143	191	148		207.91	154.96	206.43	179.5	198.04	151.72	133.96	148.91	179.89	170.7		KO_HX_M_vs_WT_HX_M	1.2	0.27	up	0.0243	0.151	597	173	189	189	157	#REF!
ENSMUSG00000021687	Scamp1		211	132	324	290	611	230	151	222	229	241		253.58	215.31	324.67	200.21	202.69	254.71	246.68	231.17	215.68	277.97		KO_HX_M_vs_WT_HX_M	-1	-0.0402	down	0.774	0.923	611	242	245	239	245	#REF!
ENSMUSG00000021690	Jmy		8	6	12	13	56	9	13	12	14	7		9.61	9.79	12.02	8.98	18.58	9.97	21.24	12.5	13.19	8.07		KO_HX_M_vs_WT_HX_M	-1	-0.0383	down	0.921	0.979	56	12.4	13	11.8	13	#REF!
ENSMUSG00000021692	Dimt1		19	14	24	47	79	15	25	43	34	25		22.83	22.84	24.05	32.45	26.21	16.61	40.84	44.78	32.02	28.83		KO_HX_M_vs_WT_HX_M	-1.2	-0.314	down	0.241	0.578	79	29.1	32.6	25.7	32.6	#REF!
ENSMUSG00000021693	Kif2a		9	10	16	19	18	11	9	18	13	11		10.82	16.31	16.03	13.12	5.97	12.18	14.7	18.74	12.24	12.69		KO_HX_M_vs_WT_HX_M	-1.2	-0.261	down	0.491	0.786	19	13.3	14.1	12.4	14.1	#REF!
ENSMUSG00000021694	Ercc8		28	19	50	71	164	35	19	38	44	40		33.65	30.99	50.1	49.02	54.4	38.76	31.04	39.57	41.44	46.14		KO_HX_M_vs_WT_HX_M	1.1	0.187	up	0.39	0.72	164	41.5	43.6	43.6	39.4	#REF!
ENSMUSG00000021700	Rab3c		4	6	5	3	4	0	1	1	2	0		4.81	9.79	5.01	2.07	1.33	0	1.63	1.04	1.88	0		KO_HX_M_vs_WT_HX_M	4.6	2.21	up	0.028	0.166	6	2.8	4.6	4.6	0.9	#REF!
ENSMUSG00000021701	Plk2		2	1	4	3	4	2	1	3	7	1		2.4	1.63	4.01	2.07	1.33	2.21	1.63	3.12	6.59	1.15		KO_HX_M_vs_WT_HX_M	-1.4	-0.476	down	0.544	0.815	7	2.6	2.9	2.3	2.9	#REF!
ENSMUSG00000021703	Serinc5		21	15	24	26	63	16	9	17	21	22		25.24	24.47	24.05	17.95	20.9	17.72	14.7	17.7	19.78	25.37		KO_HX_M_vs_WT_HX_M	1.1	0.199	up	0.472	0.774	63	20.8	22.5	22.5	19.1	#REF!
ENSMUSG00000021704	Mtx3		22	18	49	84	193	51	29	49	83	50		26.44	29.36	49.1	57.99	64.02	56.48	47.38	51.02	78.17	57.67		KO_HX_M_vs_WT_HX_M	-1.2	-0.312	down	0.207	0.534	193	51.8	58.1	45.4	58.1	#REF!
ENSMUSG00000021706	Zfyve16		11	22	10	32	64	16	10	23	38	19		13.22	35.88	10.02	22.09	21.23	17.72	16.34	23.95	35.79	21.91		KO_HX_M_vs_WT_HX_M	-1.2	-0.223	down	0.505	0.793	64	21.8	23.1	20.5	23.1	#REF!
ENSMUSG00000021708	Rasgrf2		6	9	6	14	37	8	8	10	15	10		7.21	14.68	6.01	9.67	12.27	8.86	13.07	10.41	14.13	11.53		KO_HX_M_vs_WT_HX_M	-1.2	-0.207	down	0.59	0.839	37	10.8	11.6	10	11.6	#REF!
ENSMUSG00000021709	Erbin		203	146	209	312	683	172	162	194	259	190		243.97	238.14	209.43	215.4	226.57	190.48	264.65	202.01	243.94	219.14		KO_HX_M_vs_WT_HX_M	1	0.0184	up	0.866	0.961	683	225	227	227	224	#REF!
ENSMUSG00000021710	Nln		67	35	83	87	236	64	40	69	70	63		80.52	57.09	83.17	60.06	78.29	70.87	65.35	71.85	65.93	72.66		KO_HX_M_vs_WT_HX_M	1	0.0616	up	0.705	0.894	236	70.6	71.8	71.8	69.3	#REF!
ENSMUSG00000021711	Trappc13		76	57	94	124	280	55	38	92	110	79		91.34	92.97	94.19	85.61	92.89	60.91	62.08	95.8	103.6	91.12		KO_HX_M_vs_WT_HX_M	1.1	0.126	up	0.442	0.755	280	87.1	91.4	91.4	82.7	#REF!
ENSMUSG00000021712	Trim23		15	10	23	54	83	17	16	18	31	12		18.03	16.31	23.05	37.28	27.53	18.83	26.14	18.74	29.2	13.84		KO_HX_M_vs_WT_HX_M	1.2	0.25	up	0.412	0.735	83	22.9	24.4	24.4	21.3	#REF!
ENSMUSG00000021713	Ppwd1		3	3	3	12	13	10	5	6	8	11		3.61	4.89	3.01	8.28	4.31	11.07	8.17	6.25	7.53	12.69		KO_HX_M_vs_WT_HX_M	-1.9	-0.89	down	0.0669	0.287	13	7	9.1	4.8	9.1	#REF!
ENSMUSG00000021715	Cwc27		69	40	84	132	282	71	38	82	79	73		82.92	65.24	84.17	91.13	93.55	78.63	62.08	85.39	74.41	84.2		KO_HX_M_vs_WT_HX_M	1.1	0.136	up	0.377	0.707	282	80.2	83.4	83.4	76.9	#REF!
ENSMUSG00000015837	Sqstm1		537	355	555	930	1817	697	511	751	912	620		645.37	579.05	556.15	642.06	602.76	771.87	834.8	782.02	858.96	715.1		KO_HX_M_vs_WT_HX_M	-1.3	-0.387	down	5.4e-07	2.92e-05	1820	699	793	605	793	#REF!
ENSMUSG00000021719	Rgs7bp		2	4	3	4	9	0	0	8	7	5		2.4	6.52	3.01	2.76	2.99	0	0	8.33	6.59	5.77		KO_HX_M_vs_WT_HX_M	-1.3	-0.359	down	0.627	0.859	9	3.8	4.1	3.5	4.1	#REF!
ENSMUSG00000021720	Rnf180		109	61	122	171	387	85	67	117	125	115		131	99.5	122.25	118.06	128.38	94.13	109.46	121.83	117.73	132.64		KO_HX_M_vs_WT_HX_M	1	0.0688	up	0.604	0.847	387	117	120	120	115	#REF!
ENSMUSG00000059213	Ddn		75	43	53	37	46	2	1	3	10	0		90.14	70.14	53.11	25.54	15.26	2.21	1.63	3.12	9.42	0		KO_HX_M_vs_WT_HX_M	15	3.89	up	5.79e-07	3.1e-05	75	27.1	50.8	50.8	3.3	#REF!
ENSMUSG00000021728	Emb		13	5	10	16	26	11	9	16	9	4		15.62	8.16	10.02	11.05	8.63	12.18	14.7	16.66	8.48	4.61		KO_HX_M_vs_WT_HX_M	-1.1	-0.0876	down	0.828	0.946	26	11	11.3	10.7	11.3	#REF!
ENSMUSG00000021731	Mrps30		4	1	2	1	8	4	1	1	5	4		4.81	1.63	2	0.69	2.65	4.43	1.63	1.04	4.71	4.61		KO_HX_M_vs_WT_HX_M	-1.4	-0.534	down	0.484	0.781	8	2.8	3.3	2.4	3.3	#REF!
ENSMUSG00000021733	Slc4a7		42	44	39	57	111	44	45	35	48	62		50.48	71.77	39.08	39.35	36.82	48.73	73.51	36.45	45.21	71.51		KO_HX_M_vs_WT_HX_M	-1.2	-0.243	down	0.314	0.655	111	51.3	55.1	47.5	55.1	#REF!
ENSMUSG00000021737	Psmd6		197	185	252	406	1045	214	165	262	308	250		236.75	301.76	252.52	280.3	346.66	236.99	269.55	272.82	290.09	288.35		KO_HX_M_vs_WT_HX_M	1.1	0.0718	up	0.543	0.815	1040	278	284	284	272	#REF!
ENSMUSG00000021738	Atxn7		20	17	11	86	159	29	21	38	80	54		24.04	27.73	11.02	59.37	52.75	32.12	34.31	39.57	75.35	62.28		KO_HX_M_vs_WT_HX_M	-1.4	-0.448	down	0.221	0.553	159	41.9	48.7	35	48.7	#REF!
ENSMUSG00000021748	Pdhb		173	136	221	353	793	197	154	263	317	223		207.91	221.83	221.46	243.71	263.06	218.16	251.58	273.86	298.56	257.21		KO_HX_M_vs_WT_HX_M	-1.1	-0.156	down	0.162	0.473	793	246	260	232	260	#REF!
ENSMUSG00000031755	Bbs2		75	42	89	141	304	48	27	51	51	49		90.14	68.51	89.18	97.34	100.85	53.16	44.11	53.11	48.03	56.52		KO_HX_M_vs_WT_HX_M	1.8	0.829	up	6.14e-07	3.26e-05	304	70.1	89.2	89.2	51	#REF!
ENSMUSG00000021752	Kctd6		55	30	58	94	219	47	35	43	63	38		66.1	48.93	58.12	64.9	72.65	52.05	57.18	44.78	59.34	43.83		KO_HX_M_vs_WT_HX_M	1.2	0.307	up	0.0896	0.342	219	56.8	62.1	62.1	51.4	#REF!
ENSMUSG00000021754	Map3k1		22	11	14	37	57	25	9	29	14	25		26.44	17.94	14.03	25.54	18.91	27.69	14.7	30.2	13.19	28.83		KO_HX_M_vs_WT_HX_M	-1.1	-0.164	down	0.596	0.842	57	21.7	22.9	20.6	22.9	#REF!
ENSMUSG00000020770	Unk		194	124	201	261	622	357	187	284	265	286		233.15	202.26	201.42	180.19	206.34	395.35	305.49	295.73	249.59	329.87		KO_HX_M_vs_WT_HX_M	-1.5	-0.625	down	5.42e-07	2.92e-05	622	260	315	205	315	#REF!
ENSMUSG00000021759	Plpp1		224	191	316	414	1008	268	228	332	331	249		269.2	311.54	316.65	285.82	334.39	296.79	372.47	345.72	311.75	287.19		KO_HX_M_vs_WT_HX_M	-1.1	-0.0786	down	0.439	0.753	1010	313	323	304	323	#REF!
ENSMUSG00000021764	Ndufs4		152	70	200	170	433	107	81	94	145	109		182.67	114.18	200.41	117.37	143.64	118.49	132.33	97.88	136.57	125.72		KO_HX_M_vs_WT_HX_M	1.2	0.313	up	0.0632	0.278	433	137	152	152	122	#REF!
ENSMUSG00000021767	Kat6b		38	16	29	51	84	37	27	36	37	38		45.67	26.1	29.06	35.21	27.87	40.97	44.11	37.49	34.85	43.83		KO_HX_M_vs_WT_HX_M	-1.2	-0.3	down	0.171	0.488	84	36.5	40.2	32.8	40.2	#REF!
ENSMUSG00000021770	Samd8		27	23	23	49	76	26	14	30	37	27		32.45	37.52	23.05	33.83	25.21	28.79	22.87	31.24	34.85	31.14		KO_HX_M_vs_WT_HX_M	-1	-0.0217	down	0.927	0.981	76	30.1	30.4	30.4	29.8	#REF!
ENSMUSG00000021771	Vdac2		630	486	855	1389	2914	764	524	901	1067	830		757.14	792.72	856.77	958.95	966.67	846.07	856.04	938.22	1004.94	957.31		KO_HX_M_vs_WT_HX_M	-1.1	-0.0823	down	0.357	0.691	2910	893	921	866	921	#REF!
ENSMUSG00000021772	Nkiras1		70	53	86	100	296	63	46	70	73	50		84.13	86.45	86.18	69.04	98.19	69.77	75.15	72.89	68.75	57.67		KO_HX_M_vs_WT_HX_M	1.2	0.312	up	0.0503	0.241	296	76.8	84.8	84.8	68.8	#REF!
ENSMUSG00000021773	Comtd1		307	269	460	583	1391	490	305	509	493	410		368.95	438.77	460.95	402.5	461.44	542.63	498.27	530.03	464.33	472.89		KO_HX_M_vs_WT_HX_M	-1.2	-0.23	down	0.0102	0.0847	1390	464	502	427	502	#REF!
ENSMUSG00000021774	Ube2e1		206	132	242	365	747	157	130	214	227	177		247.57	215.31	242.5	251.99	247.8	173.86	212.38	222.84	213.8	204.15		KO_HX_M_vs_WT_HX_M	1.2	0.24	up	0.0174	0.12	747	223	241	241	205	#REF!
ENSMUSG00000021775	Nr1d2		7	14	4	14	30	12	8	13	7	10		8.41	22.84	4.01	9.67	9.95	13.29	13.07	13.54	6.59	11.53		KO_HX_M_vs_WT_HX_M	-1.1	-0.143	down	0.737	0.906	30	11.3	11.6	11	11.6	#REF!
ENSMUSG00000021782	Dlg5		15	2	14	15	31	4	8	9	5	10		18.03	3.26	14.03	10.36	10.28	4.43	13.07	9.37	4.71	11.53		KO_HX_M_vs_WT_HX_M	1.4	0.433	up	0.335	0.675	31	9.9	11.2	11.2	8.6	#REF!
ENSMUSG00000021785	Ngly1		57	33	60	97	184	47	36	48	66	35		68.5	53.83	60.12	66.97	61.04	52.05	58.81	49.98	62.16	40.37		KO_HX_M_vs_WT_HX_M	1.2	0.246	up	0.16	0.471	184	57.4	62.1	62.1	52.7	#REF!
ENSMUSG00000021786	Oxsm		28	28	57	61	149	35	29	49	56	34		33.65	45.67	57.12	42.11	49.43	38.76	47.38	51.02	52.74	39.22		KO_HX_M_vs_WT_HX_M	1	0.00175	up	0.993	0.998	149	45.7	45.8	45.6	45.8	#REF!
ENSMUSG00000021792	Prxl2a		49	37	53	52	101	20	17	34	40	27		58.89	60.35	53.11	35.9	33.51	22.15	27.77	35.4	37.67	31.14		KO_HX_M_vs_WT_HX_M	1.5	0.591	up	0.0171	0.119	101	39.6	48.4	48.4	30.8	#REF!
ENSMUSG00000021794	Glud1		508	270	579	832	1806	442	290	459	532	450		610.52	440.4	580.2	574.4	599.11	489.48	473.76	477.96	501.06	519.03		KO_HX_M_vs_WT_HX_M	1.1	0.196	up	0.0309	0.177	1810	527	561	561	492	#REF!
ENSMUSG00000021796	Bmpr1a		15	17	18	40	94	21	11	25	34	28		18.03	27.73	18.04	27.62	31.18	23.26	17.97	26.03	32.02	32.29		KO_HX_M_vs_WT_HX_M	-1.1	-0.0867	down	0.748	0.912	94	25.4	26.3	24.5	26.3	#REF!
ENSMUSG00000045411	2410002F23Rik		71	49	81	135	338	154	75	146	170	130		85.33	79.92	81.17	93.2	112.13	170.54	122.52	152.03	160.11	149.94		KO_HX_M_vs_WT_HX_M	-1.6	-0.716	down	5.38e-07	2.92e-05	338	121	151	90.3	151	#REF!
ENSMUSG00000021807	Rtraf		207	210	263	379	767	166	147	288	306	168		248.77	342.53	263.54	261.66	254.44	183.83	240.15	299.9	288.2	193.77		KO_HX_M_vs_WT_HX_M	1.1	0.174	up	0.232	0.568	767	258	274	274	241	#REF!
ENSMUSG00000021809	Nudt13		170	92	214	300	487	150	114	171	169	149		204.31	150.06	214.44	207.12	161.55	166.11	186.24	178.06	159.17	171.86		KO_HX_M_vs_WT_HX_M	1.1	0.127	up	0.306	0.647	487	180	187	187	172	#REF!
ENSMUSG00000021810	Ecd		130	103	186	221	405	141	91	164	174	120		156.23	168	186.39	152.58	134.35	156.15	148.66	170.77	163.88	138.41		KO_HX_M_vs_WT_HX_M	1	0.0149	up	0.904	0.974	405	158	160	160	156	#REF!
ENSMUSG00000021811	Dnajc9		39	29	61	99	199	42	31	60	46	37		46.87	47.3	61.13	68.35	66.01	46.51	50.64	62.48	43.32	42.68		KO_HX_M_vs_WT_HX_M	1.2	0.274	up	0.155	0.465	199	53.5	57.9	57.9	49.1	#REF!
ENSMUSG00000021814	Anxa7		159	137	210	303	660	178	138	203	243	170		191.09	223.46	210.43	209.19	218.94	197.12	225.44	211.39	228.87	196.08		KO_HX_M_vs_WT_HX_M	-1	-0.00439	down	0.965	0.991	660	211	212	211	212	#REF!
ENSMUSG00000021815	Mss51		1	1	5	4	21	1	1	4	2	4		1.2	1.63	5.01	2.76	6.97	1.11	1.63	4.17	1.88	4.61		KO_HX_M_vs_WT_HX_M	1.4	0.509	up	0.5	0.792	21	3.1	3.5	3.5	2.7	#REF!
ENSMUSG00000021816	Ppp3cb		185	121	202	304	617	171	122	181	168	196		222.33	197.37	202.42	209.88	204.68	189.37	199.31	188.48	158.23	226.06		KO_HX_M_vs_WT_HX_M	1.1	0.115	up	0.296	0.638	617	200	207	207	192	#REF!
ENSMUSG00000021819	Zswim8		509	365	627	889	1790	574	373	504	558	540		611.72	595.36	628.3	613.76	593.8	635.66	609.35	524.82	525.55	622.83		KO_HX_M_vs_WT_HX_M	1	0.0632	up	0.424	0.743	1790	596	609	609	584	#REF!
ENSMUSG00000021820	Camk2g		251	203	262	440	952	229	190	290	309	227		301.65	331.12	262.54	303.77	315.81	253.6	310.39	301.98	291.03	261.82		KO_HX_M_vs_WT_HX_M	1.1	0.0962	up	0.322	0.662	952	293	303	303	284	#REF!
ENSMUSG00000021822	Plau		2	8	4	3	16	4	4	11	8	6		2.4	13.05	4.01	2.07	5.31	4.43	6.53	11.45	7.53	6.92		KO_HX_M_vs_WT_HX_M	-1.5	-0.585	down	0.288	0.63	16	6.4	7.4	5.4	7.4	#REF!
ENSMUSG00000021823	Vcl		5	5	6	14	31	8	6	6	7	9		6.01	8.16	6.01	9.67	10.28	8.86	9.8	6.25	6.59	10.38		KO_HX_M_vs_WT_HX_M	1	0.0167	up	0.969	0.992	31	8.2	8.4	8	8.4	#REF!
ENSMUSG00000021824	Ap3m1		9	4	15	10	64	14	8	8	9	8		10.82	6.52	15.03	6.9	21.23	15.5	13.07	8.33	8.48	9.23		KO_HX_M_vs_WT_HX_M	1.2	0.242	up	0.572	0.83	64	11.5	12.1	12.1	10.9	#REF!
ENSMUSG00000021830	Txndc16		61	44	65	113	241	58	32	59	88	62		73.31	71.77	65.13	78.01	79.95	64.23	52.28	61.44	82.88	71.51		KO_HX_M_vs_WT_HX_M	1.1	0.145	up	0.374	0.706	241	70.1	73.6	73.6	66.5	#REF!
ENSMUSG00000021831	Ero1a		7	5	2	8	18	7	6	6	11	11		8.41	8.16	2	5.52	5.97	7.75	9.8	6.25	10.36	12.69		KO_HX_M_vs_WT_HX_M	-1.6	-0.677	down	0.143	0.446	18	7.7	9.4	6	9.4	#REF!
ENSMUSG00000021832	Psmc6		12	59	30	120	158	48	36	72	105	54		14.42	96.24	30.06	82.85	52.41	53.16	58.81	74.97	98.89	62.28		KO_HX_M_vs_WT_HX_M	-1.3	-0.341	down	0.464	0.768	158	62.4	69.6	55.2	69.6	#REF!
ENSMUSG00000021838	Samd4		10	10	7	16	24	4	2	5	2	5		12.02	16.31	7.01	11.05	7.96	4.43	3.27	5.21	1.88	5.77		KO_HX_M_vs_WT_HX_M	2.5	1.34	up	0.0082	0.0729	24	7.5	10.9	10.9	4.1	#REF!
ENSMUSG00000021840	Mapk1ip1l		35	30	31	45	127	29	20	59	55	32		42.06	48.93	31.06	31.07	42.13	32.12	32.67	61.44	51.8	36.91		KO_HX_M_vs_WT_HX_M	-1.1	-0.172	down	0.465	0.769	127	41	43	39.1	43	#REF!
ENSMUSG00000021843	Ktn1		91	68	83	131	307	86	73	94	88	93		109.36	110.92	83.17	90.44	101.84	95.24	119.26	97.88	82.88	107.27		KO_HX_M_vs_WT_HX_M	-1	-0.0157	down	0.913	0.977	307	99.8	101	99.1	101	#REF!
ENSMUSG00000021846	Peli2		187	122	190	263	589	192	120	192	225	155		224.74	199	190.39	181.57	195.39	212.62	196.04	199.93	211.91	178.78		KO_HX_M_vs_WT_HX_M	-1	-0.022	down	0.832	0.948	589	199	200	198	200	#REF!
ENSMUSG00000021866	Anxa11		28	28	53	57	147	23	25	30	35	30		33.65	45.67	53.11	39.35	48.76	25.47	40.84	31.24	32.96	34.6		KO_HX_M_vs_WT_HX_M	1.4	0.443	up	0.0405	0.211	147	38.6	44.1	44.1	33	#REF!
ENSMUSG00000021868	Ppif		54	56	113	140	307	87	47	84	78	58		64.9	91.34	113.23	96.65	101.84	96.35	76.78	87.47	73.46	66.9		KO_HX_M_vs_WT_HX_M	1.2	0.235	up	0.161	0.472	307	86.9	93.6	93.6	80.2	#REF!
ENSMUSG00000021870	Slmap		98	103	114	221	482	61	84	119	151	107		117.78	168	114.24	152.58	159.9	67.55	137.23	123.92	142.22	123.41		KO_HX_M_vs_WT_HX_M	1.2	0.266	up	0.143	0.447	482	131	142	142	119	#REF!
ENSMUSG00000021872	Rnase10		1	5	5	10	15	6	4	9	6	4		1.2	8.16	5.01	6.9	4.98	6.64	6.53	9.37	5.65	4.61		KO_HX_M_vs_WT_HX_M	-1.3	-0.333	down	0.521	0.804	15	5.9	6.6	5.2	6.6	#REF!
ENSMUSG00000022503	Nubp1		107	88	156	214	453	216	149	266	199	166		128.59	143.54	156.32	147.74	150.28	239.2	243.42	276.99	187.43	191.46		KO_HX_M_vs_WT_HX_M	-1.6	-0.64	down	5.77e-07	3.1e-05	453	186	228	145	228	#REF!
ENSMUSG00000021877	Arf4		420	266	563	777	1517	371	326	496	581	466		504.76	433.88	564.17	536.43	503.24	410.85	532.57	516.49	547.21	537.48		KO_HX_M_vs_WT_HX_M	1	0.00395	up	0.968	0.992	1520	509	509	508	509	#REF!
ENSMUSG00000021880	Rnase6		72	55	102	145	289	82	74	97	120	91		86.53	89.71	102.21	100.11	95.87	90.81	120.89	101.01	113.02	104.96		KO_HX_M_vs_WT_HX_M	-1.1	-0.146	down	0.276	0.618	289	101	106	94.9	106	#REF!
ENSMUSG00000021884	Hacl1		17	11	26	29	75	18	13	30	31	17		20.43	17.94	26.05	20.02	24.88	19.93	21.24	31.24	29.2	19.61		KO_HX_M_vs_WT_HX_M	-1.1	-0.137	down	0.609	0.848	75	23.1	24.2	21.9	24.2	#REF!
ENSMUSG00000021886	Gpr65		1	1	0	6	1	3	3	5	10	4		1.2	1.63	0	4.14	0.33	3.32	4.9	5.21	9.42	4.61		KO_HX_M_vs_WT_HX_M	-3.9	-1.96	down	0.0146	0.107	10	3.5	5.5	1.5	5.5	#REF!
ENSMUSG00000021890	Eaf1		47	43	55	97	248	56	26	64	81	51		56.48	70.14	55.11	66.97	82.27	62.02	42.48	66.64	76.29	58.82		KO_HX_M_vs_WT_HX_M	1.1	0.114	up	0.545	0.816	248	63.7	66.2	66.2	61.2	#REF!
ENSMUSG00000021891	Mettl6		13	12	26	43	74	27	15	28	32	15		15.62	19.57	26.05	29.69	24.55	29.9	24.5	29.16	30.14	17.3		KO_HX_M_vs_WT_HX_M	-1.1	-0.153	down	0.566	0.827	74	24.6	26.2	23.1	26.2	#REF!
ENSMUSG00000021892	Sh3bp5		35	25	60	78	167	50	35	67	53	40		42.06	40.78	60.12	53.85	55.4	55.37	57.18	69.77	49.92	46.14		KO_HX_M_vs_WT_HX_M	-1.1	-0.112	down	0.551	0.819	167	53.1	55.7	50.4	55.7	#REF!
ENSMUSG00000021893	Capn7		37	23	39	107	196	44	26	58	71	44		44.47	37.52	39.08	73.87	65.02	48.73	42.48	60.4	66.87	50.75		KO_HX_M_vs_WT_HX_M	-1	-0.0185	down	0.935	0.983	196	52.9	53.8	52	53.8	#REF!
ENSMUSG00000021895	Arhgef3		30	23	48	68	139	35	26	44	44	37		36.05	37.52	48.1	46.95	46.11	38.76	42.48	45.82	41.44	42.68		KO_HX_M_vs_WT_HX_M	1	0.0515	up	0.789	0.929	139	42.6	42.9	42.9	42.2	#REF!
ENSMUSG00000021900	Btd		100	71	168	142	364	139	80	135	146	119		120.18	115.81	168.35	98.04	120.75	153.93	130.69	140.58	137.51	137.25		KO_HX_M_vs_WT_HX_M	-1.1	-0.175	down	0.227	0.561	364	132	140	125	140	#REF!
ENSMUSG00000021901	Bap1		189	134	203	290	651	175	121	226	223	203		227.14	218.57	203.42	200.21	215.96	193.8	197.67	235.34	210.03	234.14		KO_HX_M_vs_WT_HX_M	-1	-0.0149	down	0.883	0.967	651	214	214	213	214	#REF!
ENSMUSG00000021902	Phf7		39	22	56	73	163	54	14	44	30	37		46.87	35.88	56.12	50.4	54.07	59.8	22.87	45.82	28.26	42.68		KO_HX_M_vs_WT_HX_M	1.2	0.294	up	0.214	0.544	163	44.3	48.7	48.7	39.9	#REF!
ENSMUSG00000021508	Cxcl14		30	25	29	20	49	3	1	9	6	5		36.05	40.78	29.06	13.81	16.25	3.32	1.63	9.37	5.65	5.77		KO_HX_M_vs_WT_HX_M	4.9	2.29	up	6.18e-07	3.27e-05	49	16.2	27.2	27.2	5.2	#REF!
ENSMUSG00000021906	Oxnad1		28	14	33	43	109	42	20	36	22	26		33.65	22.84	33.07	29.69	36.16	46.51	32.67	37.49	20.72	29.99		KO_HX_M_vs_WT_HX_M	-1.1	-0.0726	down	0.769	0.921	109	32.3	33.5	31.1	33.5	#REF!
ENSMUSG00000030717	Nupr1		160	146	268	283	749	301	212	300	355	292		192.29	238.14	268.56	195.38	248.47	333.33	346.34	312.39	334.35	336.79		KO_HX_M_vs_WT_HX_M	-1.5	-0.537	down	5.97e-07	3.18e-05	749	281	333	229	333	#REF!
ENSMUSG00000021911	Parg		24	16	31	58	108	19	17	35	34	29		28.84	26.1	31.06	40.04	35.83	21.04	27.77	36.45	32.02	33.45		KO_HX_M_vs_WT_HX_M	1.1	0.133	up	0.572	0.83	108	31.3	32.4	32.4	30.1	#REF!
ENSMUSG00000021916	Glt8d1		80	77	102	153	390	80	59	121	125	107		96.14	125.6	102.21	105.63	129.38	88.59	96.39	126	117.73	123.41		KO_HX_M_vs_WT_HX_M	1	0.0183	up	0.901	0.973	390	111	112	112	110	#REF!
ENSMUSG00000021917	Spcs1		106	79	131	201	454	127	90	167	216	126		127.39	128.86	131.27	138.77	150.61	140.64	147.03	173.9	203.44	145.33		KO_HX_M_vs_WT_HX_M	-1.2	-0.254	down	0.0531	0.25	454	149	162	135	162	#REF!
ENSMUSG00000021918	Nek4		45	23	35	100	199	30	15	35	41	37		54.08	37.52	35.07	69.04	66.01	33.22	24.5	36.45	38.62	42.68		KO_HX_M_vs_WT_HX_M	1.5	0.6	up	0.0128	0.0989	199	43.7	52.3	52.3	35.1	#REF!
ENSMUSG00000021928	Ebpl		3	1	5	7	13	3	0	3	3	5		3.61	1.63	5.01	4.83	4.31	3.32	0	3.12	2.83	5.77		KO_HX_M_vs_WT_HX_M	1.3	0.376	up	0.575	0.831	13	3.4	3.9	3.9	3	#REF!
ENSMUSG00000021929	Kpna3		20	22	14	41	65	15	15	20	39	21		24.04	35.88	14.03	28.31	21.56	16.61	24.5	20.83	36.73	24.22		KO_HX_M_vs_WT_HX_M	-1	-0.0295	down	0.92	0.979	65	24.7	24.8	24.8	24.6	#REF!
ENSMUSG00000021930	Spryd7		13	17	32	30	66	17	18	21	26	23		15.62	27.73	32.07	20.71	21.89	18.83	29.41	21.87	24.49	26.53		KO_HX_M_vs_WT_HX_M	-1	-0.0424	down	0.875	0.964	66	23.9	24.2	23.6	24.2	#REF!
ENSMUSG00000021932	Rnaseh2b		42	30	66	58	191	35	43	48	51	42		50.48	48.93	66.14	40.04	63.36	38.76	70.25	49.98	48.03	48.44		KO_HX_M_vs_WT_HX_M	1.1	0.106	up	0.609	0.849	191	52.4	53.8	53.8	51.1	#REF!
ENSMUSG00000021936	Mapk8		9	9	5	32	26	10	10	18	11	14		10.82	14.68	5.01	22.09	8.63	11.07	16.34	18.74	10.36	16.15		KO_HX_M_vs_WT_HX_M	-1.2	-0.245	down	0.544	0.816	32	13.4	14.5	12.2	14.5	#REF!
ENSMUSG00000021938	Pspc1		1	1	2	6	7	2	1	5	5	3		1.2	1.63	2	4.14	2.32	2.21	1.63	5.21	4.71	3.46		KO_HX_M_vs_WT_HX_M	-1.5	-0.568	down	0.432	0.749	7	2.8	3.4	2.3	3.4	#REF!
ENSMUSG00000021939	Ctsb		346	357	428	795	1315	496	316	630	583	541		415.82	582.31	428.89	548.86	436.23	549.28	516.24	656.03	549.09	623.98		KO_HX_M_vs_WT_HX_M	-1.2	-0.269	down	0.0162	0.115	1320	531	579	482	579	#REF!
ENSMUSG00000021945	Zmym2		9	21	19	35	65	22	18	22	35	24		10.82	34.25	19.04	24.16	21.56	24.36	29.41	22.91	32.96	27.68		KO_HX_M_vs_WT_HX_M	-1.3	-0.342	down	0.215	0.545	65	24.7	27.5	22	27.5	#REF!
ENSMUSG00000039294	Cybc1		373	237	385	606	1106	464	328	473	598	524		448.27	386.57	385.8	418.38	366.9	513.84	535.84	492.54	563.22	604.38		KO_HX_M_vs_WT_HX_M	-1.4	-0.438	down	6.72e-07	3.51e-05	1110	472	542	401	542	#REF!
ENSMUSG00000021948	Prkcd		2094	1469	2379	3164	7350	2227	1402	2349	2233	2126		2516.57	2396.11	2383.93	2184.39	2438.24	2466.21	2290.39	2446.04	2103.13	2452.11		KO_HX_M_vs_WT_HX_M	1	0.0192	up	0.773	0.922	7350	2370	2380	2380	2350	#REF!
ENSMUSG00000021951	Eef1akmt1		88	72	119	175	335	85	57	94	93	81		105.76	117.44	119.25	120.82	111.13	94.13	93.12	97.88	87.59	93.42		KO_HX_M_vs_WT_HX_M	1.2	0.301	up	0.0183	0.124	335	104	115	115	93.2	#REF!
ENSMUSG00000021952	Xpo4		22	10	19	47	63	33	13	27	33	23		26.44	16.31	19.04	32.45	20.9	36.54	21.24	28.12	31.08	26.53		KO_HX_M_vs_WT_HX_M	-1.2	-0.311	down	0.239	0.577	63	25.9	28.7	23	28.7	#REF!
ENSMUSG00000021957	Tkt		421	349	505	751	1613	524	374	580	580	460		505.96	569.26	506.05	518.48	535.09	580.29	610.99	603.96	546.27	530.56		KO_HX_M_vs_WT_HX_M	-1.1	-0.124	down	0.093	0.35	1610	551	574	527	574	#REF!
ENSMUSG00000021958	Pinx1		72	49	96	127	248	93	59	82	127	93		86.53	79.92	96.2	87.68	82.27	102.99	96.39	85.39	119.61	107.27		KO_HX_M_vs_WT_HX_M	-1.2	-0.248	down	0.0785	0.316	248	94.4	102	86.5	102	#REF!
ENSMUSG00000021959	Lats2		111	54	93	153	294	59	71	95	122	80		133.4	88.08	93.19	105.63	97.53	65.34	115.99	98.92	114.9	92.27		KO_HX_M_vs_WT_HX_M	1.1	0.0904	up	0.593	0.84	294	101	104	104	97.5	#REF!
ENSMUSG00000021962	Dcp1a		80	53	96	118	319	103	73	82	100	91		96.14	86.45	96.2	81.47	105.82	114.06	119.26	85.39	94.18	104.96		KO_HX_M_vs_WT_HX_M	-1.1	-0.129	down	0.376	0.706	319	98.4	104	93.2	104	#REF!
ENSMUSG00000021963	Sap18		84	91	87	93	200	76	11	88	118	74		100.95	148.43	87.18	64.21	66.35	84.16	17.97	91.64	111.14	85.35		KO_HX_M_vs_WT_HX_M	1.2	0.242	up	0.573	0.83	200	85.7	93.4	93.4	78.1	#REF!
ENSMUSG00000021967	Mrpl57		221	186	293	375	868	301	241	327	289	240		265.6	303.39	293.61	258.9	287.94	333.33	393.71	340.51	272.19	276.81		KO_HX_M_vs_WT_HX_M	-1.1	-0.193	down	0.0813	0.323	868	303	323	282	323	#REF!
ENSMUSG00000021969	Zdhhc20		63	59	83	127	342	53	56	99	108	86		75.71	96.24	83.17	87.68	113.45	58.69	91.48	103.09	101.72	99.19		KO_HX_M_vs_WT_HX_M	1	0.0206	up	0.907	0.975	342	91	91.3	91.3	90.8	#REF!
ENSMUSG00000021972	Hmbox1		168	83	211	211	554	145	104	159	129	130		201.9	135.38	211.44	145.67	183.78	160.58	169.9	165.57	121.5	149.94		KO_HX_M_vs_WT_HX_M	1.2	0.205	up	0.158	0.468	554	165	176	176	153	#REF!
ENSMUSG00000021973	Micu2		79	48	62	114	268	83	47	86	106	69		94.94	78.29	62.13	78.7	88.9	91.92	76.78	89.55	99.84	79.58		KO_HX_M_vs_WT_HX_M	-1.1	-0.121	down	0.436	0.751	268	84.1	87.5	80.6	87.5	#REF!
ENSMUSG00000021975	Ints9		94	77	103	162	314	109	65	97	120	85		112.97	125.6	103.21	111.84	104.16	120.71	106.19	101.01	113.02	98.04		KO_HX_M_vs_WT_HX_M	1	0.0316	up	0.806	0.936	314	110	112	112	108	#REF!
ENSMUSG00000021978	Extl3		646	365	711	876	1779	758	469	634	784	661		776.36	595.36	712.47	604.78	590.15	839.42	766.19	660.19	738.4	762.39		KO_HX_M_vs_WT_HX_M	-1.2	-0.202	down	0.0394	0.208	1780	705	753	656	753	#REF!
ENSMUSG00000021981	Cab39l		45	20	37	60	152	45	24	41	54	54		54.08	32.62	37.08	41.42	50.42	49.83	39.21	42.69	50.86	62.28		KO_HX_M_vs_WT_HX_M	-1.1	-0.166	down	0.418	0.738	152	46.1	49	43.1	49	#REF!
ENSMUSG00000021982	Cdadc1		86	46	81	117	271	104	59	104	109	97		103.35	75.03	81.17	80.78	89.9	115.17	96.39	108.3	102.66	111.88		KO_HX_M_vs_WT_HX_M	-1.2	-0.311	down	0.0233	0.147	271	96.5	107	86	107	#REF!
ENSMUSG00000021983	Atp8a2		125	78	148	202	414	130	83	85	99	76		150.23	127.23	148.31	139.46	137.34	143.96	135.59	88.51	93.24	87.66		KO_HX_M_vs_WT_HX_M	1.3	0.369	up	0.0168	0.118	414	125	141	141	110	#REF!
ENSMUSG00000013155	Enkd1		38	34	58	77	153	25	16	25	25	21		45.67	55.46	58.12	53.16	50.76	27.69	26.14	26.03	23.55	24.22		KO_HX_M_vs_WT_HX_M	2.1	1.04	up	6.3e-07	3.32e-05	153	39.1	52.6	52.6	25.5	#REF!
ENSMUSG00000027581	Stmn3		18	19	17	16	27	1	0	0	4	2		21.63	30.99	17.04	11.05	8.96	1.11	0	0	3.77	2.31		KO_HX_M_vs_WT_HX_M	11	3.46	up	6.58e-07	3.46e-05	27	9.7	17.9	17.9	1.4	#REF!
ENSMUSG00000026941	Mamdc4		1	2	1	3	16	19	12	18	7	24		1.2	3.26	1	2.07	5.31	21.04	19.6	18.74	6.59	27.68		KO_HX_M_vs_WT_HX_M	-6.4	-2.67	down	7.12e-07	3.67e-05	24	10.7	18.7	2.6	18.7	#REF!
ENSMUSG00000021993	Mipep		43	32	57	113	203	40	17	33	63	46		51.68	52.2	57.12	78.01	67.34	44.3	27.77	34.36	59.34	53.06		KO_HX_M_vs_WT_HX_M	1.4	0.488	up	0.024	0.15	203	52.5	61.3	61.3	43.8	#REF!
ENSMUSG00000021996	Esd		205	85	254	293	709	131	130	161	272	164		246.37	138.64	254.53	202.28	235.2	145.07	212.38	167.65	256.18	189.16		KO_HX_M_vs_WT_HX_M	1.1	0.159	up	0.352	0.688	709	205	215	215	194	#REF!
ENSMUSG00000021998	Lcp1		829	781	873	2119	3942	1145	678	1301	1349	1318		996.29	1273.9	874.81	1462.94	1307.69	1267.99	1107.62	1354.75	1270.54	1520.17		KO_HX_M_vs_WT_HX_M	-1.1	-0.14	down	0.282	0.625	3940	1240	1300	1180	1300	#REF!
ENSMUSG00000022000	Zc3h13		57	24	68	79	183	60	30	63	61	57		68.5	39.15	68.14	54.54	60.71	66.44	49.01	65.6	57.45	65.74		KO_HX_M_vs_WT_HX_M	-1	-0.0556	down	0.755	0.915	183	59.5	60.9	58.2	60.9	#REF!
ENSMUSG00000022003	Slc25a30		27	25	34	60	129	32	27	54	45	35		32.45	40.78	34.07	41.42	42.79	35.44	44.11	56.23	42.38	40.37		KO_HX_M_vs_WT_HX_M	-1.1	-0.173	down	0.399	0.727	129	41	43.7	38.3	43.7	#REF!
ENSMUSG00000022008	Gpalpp1		49	25	55	76	214	43	31	44	58	53		58.89	40.78	55.11	52.47	70.99	47.62	50.64	45.82	54.63	61.13		KO_HX_M_vs_WT_HX_M	1.1	0.138	up	0.473	0.774	214	53.8	55.6	55.6	52	#REF!
ENSMUSG00000051627	H1f4		55	39	45	62	153	66	87	99	159	73		66.1	63.61	45.09	42.8	50.76	73.09	142.13	103.09	149.75	84.2		KO_HX_M_vs_WT_HX_M	-2.1	-1.06	down	7.3e-07	3.75e-05	159	82.1	110	53.7	110	#REF!
ENSMUSG00000022013	Dnajc15		98	64	147	145	283	62	65	78	95	66		117.78	104.39	147.3	100.11	93.88	68.66	106.19	81.22	89.47	76.12		KO_HX_M_vs_WT_HX_M	1.3	0.417	up	0.0123	0.0957	283	98.5	113	113	84.3	#REF!
ENSMUSG00000047766	Lrrc49		17	11	31	27	66	6	4	7	5	2		20.43	17.94	31.06	18.64	21.89	6.64	6.53	7.29	4.71	2.31		KO_HX_M_vs_WT_HX_M	4.1	2.02	up	6.75e-07	3.52e-05	66	13.7	22	22	5.5	#REF!
ENSMUSG00000030319	Cand2		8	10	3	15	11	27	18	25	24	30		9.61	16.31	3.01	10.36	3.65	29.9	29.41	26.03	22.6	34.6		KO_HX_M_vs_WT_HX_M	-3.7	-1.88	down	7.85e-07	4e-05	30	18.5	28.5	8.6	28.5	#REF!
ENSMUSG00000022018	Rgcc		12	4	7	5	14	4	2	2	3	3		14.42	6.52	7.01	3.45	4.64	4.43	3.27	2.08	2.83	3.46		KO_HX_M_vs_WT_HX_M	2.1	1.1	up	0.0738	0.305	14	5.2	7.2	7.2	3.2	#REF!
ENSMUSG00000022019	Tdrd3		24	24	24	64	109	41	26	37	52	32		28.84	39.15	24.05	44.18	36.16	45.4	42.48	38.53	48.98	36.91		KO_HX_M_vs_WT_HX_M	-1.2	-0.289	down	0.186	0.508	109	38.5	42.5	34.5	42.5	#REF!
ENSMUSG00000022020	Naa16		60	54	50	97	167	61	32	73	94	80		72.11	88.08	50.1	66.97	55.4	67.55	52.28	76.02	88.53	92.27		KO_HX_M_vs_WT_HX_M	-1.2	-0.225	down	0.24	0.578	167	70.9	75.3	66.5	75.3	#REF!
ENSMUSG00000022022	Mtrf1		12	14	32	31	108	20	14	29	34	23		14.42	22.84	32.07	21.4	35.83	22.15	22.87	30.2	32.02	26.53		KO_HX_M_vs_WT_HX_M	-1	-0.0425	down	0.88	0.966	108	26	26.8	25.3	26.8	#REF!
ENSMUSG00000022023	Wbp4		107	93	146	237	474	126	74	139	180	138		128.59	151.69	146.3	163.62	157.24	139.53	120.89	144.74	169.53	159.17		KO_HX_M_vs_WT_HX_M	1	0.0259	up	0.833	0.948	474	148	149	149	147	#REF!
ENSMUSG00000022024	Sugt1		130	102	168	239	474	151	126	183	288	170		156.23	166.37	168.35	165	157.24	167.22	205.84	190.56	271.25	196.08		KO_HX_M_vs_WT_HX_M	-1.3	-0.348	down	0.00723	0.0669	474	184	206	163	206	#REF!
ENSMUSG00000022026	Olfm4		10	6	8	13	17	7	3	1	4	6		12.02	9.79	8.02	8.98	5.64	7.75	4.9	1.04	3.77	6.92		KO_HX_M_vs_WT_HX_M	1.8	0.83	up	0.111	0.386	17	6.9	8.9	8.9	4.9	#REF!
ENSMUSG00000022031	Elp3		133	108	146	254	530	176	89	160	168	149		159.84	176.16	146.3	175.36	175.82	194.91	145.4	166.61	158.23	171.86		KO_HX_M_vs_WT_HX_M	-1	-0.0062	down	0.957	0.989	530	167	167	167	167	#REF!
ENSMUSG00000022033	Pbk		2	3	2	4	6	3	3	0	0	1		2.4	4.89	2	2.76	1.99	3.32	4.9	0	0	1.15		KO_HX_M_vs_WT_HX_M	1.6	0.652	up	0.471	0.773	6	2.3	2.8	2.8	1.9	#REF!
ENSMUSG00000022035	Ccdc25		20	24	27	74	127	46	22	41	40	34		24.04	39.15	27.06	51.09	42.13	50.94	35.94	42.69	37.67	39.22		KO_HX_M_vs_WT_HX_M	-1.1	-0.143	down	0.545	0.816	127	39	41.3	36.7	41.3	#REF!
ENSMUSG00000042429	Adora1		27	35	34	21	82	8	9	5	7	5		32.45	57.09	34.07	14.5	27.2	8.86	14.7	5.21	6.59	5.77		KO_HX_M_vs_WT_HX_M	4.1	2.02	up	6.94e-07	3.6e-05	82	20.6	33.1	33.1	8.2	#REF!
ENSMUSG00000022040	Ephx2		0	2	3	2	6	0	0	0	1	0		0	3.26	3.01	1.38	1.99	0	0	0	0.94	0		KO_HX_M_vs_WT_HX_M	6	2.58	up	0.0589	0.266	6	1.1	1.9	1.9	0.2	#REF!
ENSMUSG00000022043	Trim35		224	185	257	369	830	287	182	252	291	258		269.2	301.76	257.53	254.75	275.34	317.83	297.33	262.41	274.08	297.57		KO_HX_M_vs_WT_HX_M	-1.1	-0.0969	down	0.297	0.638	830	281	290	272	290	#REF!
ENSMUSG00000022044	Stmn4		4	6	6	7	6	0	1	3	0	0		4.81	9.79	6.01	4.83	1.99	0	1.63	3.12	0	0		KO_HX_M_vs_WT_HX_M	5.6	2.49	up	0.0099	0.0834	7	3.2	5.5	5.5	1	#REF!
ENSMUSG00000022048	Dpysl2		15	7	12	21	30	23	11	10	14	18		18.03	11.42	12.02	14.5	9.95	25.47	17.97	10.41	13.19	20.76		KO_HX_M_vs_WT_HX_M	-1.3	-0.432	down	0.21	0.539	30	15.4	17.6	13.2	17.6	#REF!
ENSMUSG00000022051	Bnip3l		74	109	65	145	269	74	96	136	111	118		88.93	177.79	65.13	100.11	89.24	81.95	156.83	141.62	104.54	136.1		KO_HX_M_vs_WT_HX_M	-1.2	-0.269	down	0.242	0.579	269	114	124	104	124	#REF!
ENSMUSG00000022052	Ppp2r2a		76	54	69	105	229	55	37	67	71	78		91.34	88.08	69.14	72.49	75.97	60.91	60.45	69.77	66.87	89.96		KO_HX_M_vs_WT_HX_M	1.1	0.168	up	0.303	0.645	229	74.5	79.4	79.4	69.6	#REF!
ENSMUSG00000055254	Ntrk2		43	27	25	16	42	4	5	1	7	2		51.68	44.04	25.05	11.05	13.93	4.43	8.17	1.04	6.59	2.31		KO_HX_M_vs_WT_HX_M	6.5	2.69	up	7.11e-07	3.67e-05	43	16.8	29.1	29.1	4.5	#REF!
ENSMUSG00000022064	Pibf1		26	26	26	66	101	43	18	46	55	49		31.25	42.41	26.05	45.57	33.51	47.62	29.41	47.9	51.8	56.52		KO_HX_M_vs_WT_HX_M	-1.3	-0.406	down	0.0675	0.289	101	41.2	46.6	35.8	46.6	#REF!
ENSMUSG00000022070	Bora		4	4	11	20	34	7	5	7	13	13		4.81	6.52	11.02	13.81	11.28	7.75	8.17	7.29	12.24	14.99		KO_HX_M_vs_WT_HX_M	-1	-0.0243	down	0.954	0.988	34	9.8	10.1	9.5	10.1	#REF!
ENSMUSG00000055435	Maf		285	175	319	433	1065	390	294	426	431	372		342.51	285.45	319.66	298.94	353.3	431.89	480.3	443.6	405.93	429.06		KO_HX_M_vs_WT_HX_M	-1.4	-0.44	down	8.24e-07	4.16e-05	1060	379	438	320	438	#REF!
ENSMUSG00000022089	Bin3		99	74	149	210	497	149	90	138	140	115		118.98	120.7	149.31	144.98	164.87	165	147.03	143.7	131.86	132.64		KO_HX_M_vs_WT_HX_M	-1	-0.0162	down	0.902	0.973	497	142	144	140	144	#REF!
ENSMUSG00000030335	Mrpl51		81	46	94	89	202	120	79	154	163	93		97.35	75.03	94.19	61.44	67.01	132.89	129.06	160.36	153.52	107.27		KO_HX_M_vs_WT_HX_M	-1.8	-0.818	down	8.6e-07	4.32e-05	202	108	137	79	137	#REF!
ENSMUSG00000022091	Sorbs3		0	3	1	1	11	1	0	0	1	0		0	4.89	1	0.69	3.65	1.11	0	0	0.94	0		KO_HX_M_vs_WT_HX_M	4.3	2.11	up	0.123	0.412	11	1.2	2	2	0.4	#REF!
ENSMUSG00000022092	Ppp3cc		17	13	16	25	52	15	6	10	18	15		20.43	21.2	16.03	17.26	17.25	16.61	9.8	10.41	16.95	17.3		KO_HX_M_vs_WT_HX_M	1.3	0.329	up	0.291	0.633	52	16.3	18.4	18.4	14.2	#REF!
ENSMUSG00000022094	Slc39a14		34	23	49	46	90	43	30	44	48	49		40.86	37.52	49.1	31.76	29.86	47.62	49.01	45.82	45.21	56.52		KO_HX_M_vs_WT_HX_M	-1.3	-0.404	down	0.0512	0.244	90	43.3	48.8	37.8	48.8	#REF!
ENSMUSG00000022095	Fhip2b		110	81	95	180	430	139	64	126	131	103		132.2	132.12	95.2	124.27	142.65	153.93	104.55	131.21	123.38	118.8		KO_HX_M_vs_WT_HX_M	-1	-0.0127	down	0.929	0.981	430	126	126	125	126	#REF!
ENSMUSG00000026162	Nhej1		52	25	90	85	202	29	19	35	18	18		62.49	40.78	90.19	58.68	67.01	32.12	31.04	36.45	16.95	20.76		KO_HX_M_vs_WT_HX_M	2.4	1.24	up	7.58e-07	3.88e-05	202	45.6	63.8	63.8	27.5	#REF!
ENSMUSG00000022099	Dmtn		22	14	28	45	61	34	22	34	27	36		26.44	22.84	28.06	31.07	20.24	37.65	35.94	35.4	25.43	41.52		KO_HX_M_vs_WT_HX_M	-1.4	-0.457	down	0.0581	0.264	61	30.5	35.2	25.7	35.2	#REF!
ENSMUSG00000022100	Xpo7		51	36	55	94	157	47	36	42	55	42		61.29	58.72	55.11	64.9	52.08	52.05	58.81	43.74	51.8	48.44		KO_HX_M_vs_WT_HX_M	1.1	0.197	up	0.262	0.602	157	54.7	58.4	58.4	51	#REF!
ENSMUSG00000022102	Dok2		23	14	18	37	72	18	13	13	15	11		27.64	22.84	18.04	25.54	23.88	19.93	21.24	13.54	14.13	12.69		KO_HX_M_vs_WT_HX_M	1.5	0.561	up	0.0519	0.246	72	19.9	23.6	23.6	16.3	#REF!
ENSMUSG00000022103	Gfra2		2	0	7	3	2	1	0	0	1	0		2.4	0	7.01	2.07	0.66	1.11	0	0	0.94	0		KO_HX_M_vs_WT_HX_M	5.1	2.35	up	0.0777	0.314	7	1.4	2.4	2.4	0.4	#REF!
ENSMUSG00000022105	Rb1		49	20	53	96	210	47	48	39	73	58		58.89	32.62	53.11	66.28	69.66	52.05	78.42	40.61	68.75	66.9		KO_HX_M_vs_WT_HX_M	-1.1	-0.0775	down	0.723	0.9	210	58.7	61.3	56.1	61.3	#REF!
ENSMUSG00000029369	Afm		47	41	53	86	257	30	16	35	26	29		56.48	66.88	53.11	59.37	85.26	33.22	26.14	36.45	24.49	33.45		KO_HX_M_vs_WT_HX_M	2.1	1.08	up	8.01e-07	4.07e-05	257	47.5	64.2	64.2	30.7	#REF!
ENSMUSG00000022108	Itm2b		15547	11083	17580	27839	49598	12862	10317	16380	17665	14328		18684.4	18077.7	17616.4	19219.8	16453.3	14243.6	16854.5	17056.7	16637.6	16525.8		KO_HX_M_vs_WT_HX_M	1.1	0.147	up	0.0294	0.171	49600	17100	18000	18000	16300	#REF!
ENSMUSG00000022109	Med4		139	120	174	267	618	150	95	163	161	144		167.05	195.73	174.36	184.33	205.01	166.11	155.2	169.73	151.64	166.09		KO_HX_M_vs_WT_HX_M	1.2	0.204	up	0.0609	0.272	618	174	185	185	162	#REF!
ENSMUSG00000022110	Sucla2		72	38	87	126	267	56	49	84	88	58		86.53	61.98	87.18	86.99	88.57	62.02	80.05	87.47	82.88	66.9		KO_HX_M_vs_WT_HX_M	1.1	0.139	up	0.381	0.711	267	79.1	82.3	82.3	75.9	#REF!
ENSMUSG00000022111	Uchl3		106	72	159	134	336	63	77	90	107	87		127.39	117.44	159.33	92.51	111.46	69.77	125.79	93.72	100.78	100.34		KO_HX_M_vs_WT_HX_M	1.2	0.311	up	0.0734	0.304	336	110	122	122	98.1	#REF!
ENSMUSG00000022112	Gpc5		6	1	5	3	5	0	0	0	2	0		7.21	1.63	5.01	2.07	1.66	0	0	0	1.88	0		KO_HX_M_vs_WT_HX_M	7.2	2.85	up	0.0185	0.125	6	2	3.5	3.5	0.4	#REF!
ENSMUSG00000022119	Rbm26		30	40	32	48	85	32	26	40	49	37		36.05	65.24	32.07	33.14	28.2	35.44	42.48	41.65	46.15	42.68		KO_HX_M_vs_WT_HX_M	-1.1	-0.168	down	0.479	0.779	85	40.3	41.7	38.9	41.7	#REF!
ENSMUSG00000022120	Obi1		36	24	28	43	108	23	23	26	32	28		43.26	39.15	28.06	29.69	35.83	25.47	37.57	27.07	30.14	32.29		KO_HX_M_vs_WT_HX_M	1.2	0.204	up	0.37	0.703	108	32.9	35.2	35.2	30.5	#REF!
ENSMUSG00000022122	Ednrb		5	2	5	9	10	2	2	2	2	1		6.01	3.26	5.01	6.21	3.32	2.21	3.27	2.08	1.88	1.15		KO_HX_M_vs_WT_HX_M	2.3	1.2	up	0.0891	0.341	10	3.4	4.8	4.8	2.1	#REF!
ENSMUSG00000022124	Fbxl3		141	93	127	269	605	117	117	153	167	151		169.45	151.69	127.26	185.71	200.7	129.57	191.14	159.32	157.29	174.16		KO_HX_M_vs_WT_HX_M	1	0.0641	up	0.658	0.873	605	165	167	167	162	#REF!
ENSMUSG00000022125	Cln5		167	151	187	390	776	136	103	154	293	188		200.7	246.3	187.39	269.25	257.42	150.61	168.27	160.36	275.96	216.84		KO_HX_M_vs_WT_HX_M	1.2	0.256	up	0.126	0.416	776	213	232	232	194	#REF!
ENSMUSG00000022126	Acod1		0	4	1	3	1	3	0	0	1	0		0	6.52	1	2.07	0.33	3.32	0	0	0.94	0		KO_HX_M_vs_WT_HX_M	2	1.01	up	0.45	0.759	4	1.4	2	2	0.9	#REF!
ENSMUSG00000022130	Tgds		62	31	89	79	246	51	48	57	73	42		74.51	50.56	89.18	54.54	81.61	56.48	78.42	59.35	68.75	48.44		KO_HX_M_vs_WT_HX_M	1.1	0.196	up	0.317	0.658	246	66.2	70.1	70.1	62.3	#REF!
ENSMUSG00000022131	Gpr180		89	98	134	206	430	144	110	139	201	132		106.96	159.85	134.28	142.22	142.65	159.47	179.7	144.74	189.31	152.25		KO_HX_M_vs_WT_HX_M	-1.2	-0.265	down	0.0387	0.205	430	151	165	137	165	#REF!
ENSMUSG00000034757	Tmub2		374	246	537	598	1252	321	167	310	314	243		449.47	401.25	538.11	412.85	415.33	355.48	272.82	322.81	295.74	280.27		KO_HX_M_vs_WT_HX_M	1.4	0.533	up	8.17e-07	4.14e-05	1250	374	443	443	305	#REF!
ENSMUSG00000022136	Dnajc3		159	97	205	228	537	152	82	127	166	152		191.09	158.22	205.42	157.41	178.14	168.33	133.96	132.25	156.35	175.32		KO_HX_M_vs_WT_HX_M	1.2	0.213	up	0.0884	0.34	537	166	178	178	153	#REF!
ENSMUSG00000022139	Mbnl2		142	199	166	386	635	209	150	201	223	217		170.66	324.59	166.34	266.49	210.65	231.45	245.05	209.3	210.03	250.29		KO_HX_M_vs_WT_HX_M	-1	-0.0149	down	0.927	0.981	635	228	229	228	229	#REF!
ENSMUSG00000022141	Nipbl		173	125	185	237	480	178	133	192	193	186		207.91	203.89	185.38	163.62	159.23	197.12	217.28	199.93	181.78	214.53		KO_HX_M_vs_WT_HX_M	-1.1	-0.153	down	0.184	0.505	480	193	202	184	202	#REF!
ENSMUSG00000022142	Nup155		10	0	8	17	33	5	4	5	7	8		12.02	0	8.02	11.74	10.95	5.54	6.53	5.21	6.59	9.23		KO_HX_M_vs_WT_HX_M	1.4	0.461	up	0.353	0.689	33	7.6	8.5	8.5	6.6	#REF!
ENSMUSG00000022148	Fyb		247	168	268	444	801	233	191	259	288	268		296.85	274.03	268.56	306.53	265.72	258.03	312.03	269.7	271.25	309.11		KO_HX_M_vs_WT_HX_M	-1	-0.00442	down	0.963	0.99	801	283	284	282	284	#REF!
ENSMUSG00000025154	Arhgap19		72	43	71	126	307	39	25	45	49	46		86.53	70.14	71.15	86.99	101.84	43.19	40.84	46.86	46.15	53.06		KO_HX_M_vs_WT_HX_M	1.8	0.879	up	8.69e-07	4.34e-05	307	64.7	83.3	83.3	46	#REF!
ENSMUSG00000022151	Ttc33		49	27	45	89	157	42	36	62	78	47		58.89	44.04	45.09	61.44	52.08	46.51	58.81	64.56	73.46	54.21		KO_HX_M_vs_WT_HX_M	-1.1	-0.179	down	0.334	0.673	157	55.9	59.5	52.3	59.5	#REF!
ENSMUSG00000022159	Rab2b		48	22	60	89	176	32	35	58	84	44		57.69	35.88	60.12	61.44	58.39	35.44	57.18	60.4	79.11	50.75		KO_HX_M_vs_WT_HX_M	-1	-0.0308	down	0.886	0.968	176	55.6	56.6	54.7	56.6	#REF!
ENSMUSG00000022160	Mettl3		98	81	121	142	402	106	95	130	143	131		117.78	132.12	121.25	98.04	133.36	117.39	155.2	135.37	134.68	151.09		KO_HX_M_vs_WT_HX_M	-1.1	-0.198	down	0.135	0.432	402	130	139	121	139	#REF!
ENSMUSG00000022174	Dad1		672	379	835	928	1880	747	609	716	869	650		807.61	618.19	836.73	640.68	623.66	827.24	994.9	745.58	818.46	749.7		KO_HX_M_vs_WT_HX_M	-1.2	-0.229	down	0.0414	0.214	1880	766	827	705	827	#REF!
ENSMUSG00000022175	Lrp10		7	13	14	21	31	21	13	13	11	11		8.41	21.2	14.03	14.5	10.28	23.26	21.24	13.54	10.36	12.69		KO_HX_M_vs_WT_HX_M	-1.2	-0.275	down	0.44	0.754	31	15	16.2	13.7	16.2	#REF!
ENSMUSG00000022177	Haus4		70	80	117	171	353	82	55	69	94	88		84.13	130.49	117.24	118.06	117.1	90.81	89.85	71.85	88.53	101.5		KO_HX_M_vs_WT_HX_M	1.3	0.362	up	0.0148	0.108	353	101	113	113	88.5	#REF!
ENSMUSG00000022178	Ajuba		24	24	32	45	117	27	13	27	34	25		28.84	39.15	32.07	31.07	38.81	29.9	21.24	28.12	32.02	28.83		KO_HX_M_vs_WT_HX_M	1.2	0.268	up	0.24	0.577	117	31	34	34	28	#REF!
ENSMUSG00000022179	4931414P19Rik		27	14	37	39	114	35	27	24	38	32		32.45	22.84	37.08	26.93	37.82	38.76	44.11	24.99	35.79	36.91		KO_HX_M_vs_WT_HX_M	-1.1	-0.152	down	0.515	0.801	114	33.8	36.1	31.4	36.1	#REF!
ENSMUSG00000022180	Slc7a8		900	661	1129	1517	3131	1193	632	973	1066	825		1081.62	1078.17	1131.34	1047.32	1038.66	1321.15	1032.47	1013.2	1004	951.55		KO_HX_M_vs_WT_HX_M	1	0.0136	up	0.879	0.966	3130	1070	1080	1080	1060	#REF!
ENSMUSG00000022184	Fbxo4		91	47	96	141	292	79	44	82	107	80		109.36	76.66	96.2	97.34	96.87	87.49	71.88	85.39	100.78	92.27		KO_HX_M_vs_WT_HX_M	1.1	0.12	up	0.402	0.728	292	91.4	95.3	95.3	87.6	#REF!
ENSMUSG00000022185	Acin1		671	510	667	893	1763	819	473	745	941	737		806.41	831.87	668.38	616.52	584.85	906.97	772.72	775.78	886.27	850.05		KO_HX_M_vs_WT_HX_M	-1.2	-0.267	down	0.0123	0.0962	1760	770	838	702	838	#REF!
ENSMUSG00000009214	Mymk		57	53	66	110	274	114	84	108	129	127		68.5	86.45	66.14	75.94	90.89	126.25	137.23	112.46	121.5	146.48		KO_HX_M_vs_WT_HX_M	-1.6	-0.71	down	8.7e-07	4.34e-05	274	103	129	77.6	129	#REF!
ENSMUSG00000022191	Drosha		71	60	119	123	304	87	63	72	93	73		85.33	97.87	119.25	84.92	100.85	96.35	102.92	74.97	87.59	84.2		KO_HX_M_vs_WT_HX_M	1.1	0.14	up	0.35	0.686	304	93.4	97.6	97.6	89.2	#REF!
ENSMUSG00000022193	Psmb5		156	166	209	289	454	189	140	306	344	172		187.48	270.77	209.43	199.52	150.61	209.3	228.71	318.64	323.99	198.38		KO_HX_M_vs_WT_HX_M	-1.3	-0.349	down	0.0425	0.216	454	230	256	204	256	#REF!
ENSMUSG00000022194	Pabpn1		57	89	82	109	226	106	57	89	64	69		68.5	145.17	82.17	75.25	74.97	117.39	93.12	92.68	60.28	79.58		KO_HX_M_vs_WT_HX_M	-1	-0.0144	down	0.947	0.987	226	88.9	89.2	89.2	88.6	#REF!
ENSMUSG00000022195	6030458C11Rik		60	39	81	89	219	59	35	67	54	74		72.11	63.61	81.17	61.44	72.65	65.34	57.18	69.77	50.86	85.35		KO_HX_M_vs_WT_HX_M	1.1	0.098	up	0.573	0.83	219	67.9	70.2	70.2	65.7	#REF!
ENSMUSG00000022199	Slc22a17		588	366	661	761	1896	585	365	535	509	467		706.66	596.99	662.37	525.39	628.97	647.84	596.29	557.1	479.4	538.63		KO_HX_M_vs_WT_HX_M	1.1	0.147	up	0.151	0.458	1900	594	624	624	564	#REF!
ENSMUSG00000022200	Golph3		53	40	35	119	197	36	19	34	48	42		63.7	65.24	35.07	82.16	65.35	39.87	31.04	35.4	45.21	48.44		KO_HX_M_vs_WT_HX_M	1.6	0.638	up	0.00492	0.0505	197	51.1	62.3	62.3	40	#REF!
ENSMUSG00000022201	Zfr		51	51	39	109	182	49	35	74	59	69		61.29	83.19	39.08	75.25	60.38	54.26	57.18	77.06	55.57	79.58		KO_HX_M_vs_WT_HX_M	-1	-0.0348	down	0.865	0.961	182	64.3	64.7	63.8	64.7	#REF!
ENSMUSG00000022204	Ngdn		303	232	314	484	1032	325	227	348	343	292		364.15	378.42	314.65	334.15	342.35	359.91	370.84	362.38	323.05	336.79		KO_HX_M_vs_WT_HX_M	-1	-0.0201	down	0.815	0.939	1030	349	351	347	351	#REF!
ENSMUSG00000022205	Sub1		348	132	404	354	894	236	197	277	443	234		418.23	215.31	404.84	244.4	296.57	261.35	321.83	288.44	417.24	269.89		KO_HX_M_vs_WT_HX_M	1	0.0182	up	0.92	0.979	894	314	316	316	312	#REF!
ENSMUSG00000027318	Adam33		32	21	25	55	76	7	7	12	13	10		38.46	34.25	25.05	37.97	25.21	7.75	11.44	12.5	12.24	11.53		KO_HX_M_vs_WT_HX_M	2.8	1.51	up	1e-06	4.97e-05	76	21.6	32.2	32.2	11.1	#REF!
ENSMUSG00000022210	Dhrs4		76	72	105	158	322	103	85	122	117	85		91.34	117.44	105.22	109.08	106.82	114.06	138.86	127.04	110.2	98.04		KO_HX_M_vs_WT_HX_M	-1.1	-0.143	down	0.283	0.625	322	112	118	106	118	#REF!
ENSMUSG00000022211	Carmil3		7	1	3	5	6	10	5	10	7	8		8.41	1.63	3.01	3.45	1.99	11.07	8.17	10.41	6.59	9.23		KO_HX_M_vs_WT_HX_M	-2.6	-1.39	down	0.00921	0.0792	10	6.4	9.1	3.7	9.1	#REF!
ENSMUSG00000022212	Cpne6		1	4	5	1	3	2	0	2	2	0		1.2	6.52	5.01	0.69	1	2.21	0	2.08	1.88	0		KO_HX_M_vs_WT_HX_M	2	0.982	up	0.336	0.675	5	2.1	2.9	2.9	1.2	#REF!
ENSMUSG00000022214	Dcaf11		177	93	186	264	531	186	103	177	192	166		212.72	151.69	186.39	182.26	176.15	205.98	168.27	184.31	180.83	191.46		KO_HX_M_vs_WT_HX_M	-1	-0.035	down	0.752	0.913	531	184	186	182	186	#REF!
ENSMUSG00000022216	Psme1		1109	818	1488	1864	4092	1228	866	1297	1386	1050		1332.8	1334.25	1491.08	1286.89	1357.45	1359.91	1414.75	1350.58	1305.39	1211.06		KO_HX_M_vs_WT_HX_M	1	0.0356	up	0.593	0.84	4090	1340	1360	1360	1330	#REF!
ENSMUSG00000022217	Emc9		58	58	75	125	209	116	54	75	99	89		69.7	94.6	75.16	86.3	69.33	128.46	88.22	78.1	93.24	102.65		KO_HX_M_vs_WT_HX_M	-1.3	-0.331	down	0.044	0.221	209	88.6	98.1	79	98.1	#REF!
ENSMUSG00000022219	Cideb		3	4	6	4	4	3	1	2	2	3		3.61	6.52	6.01	2.76	1.33	3.32	1.63	2.08	1.88	3.46		KO_HX_M_vs_WT_HX_M	1.5	0.556	up	0.451	0.759	6	3.3	4	4	2.5	#REF!
ENSMUSG00000073771	Btbd19		113	89	142	221	562	111	56	77	81	73		135.8	145.17	142.29	152.58	186.43	122.92	91.48	80.18	76.29	84.2		KO_HX_M_vs_WT_HX_M	1.7	0.763	up	1.05e-06	5.16e-05	562	122	152	152	91	#REF!
ENSMUSG00000074457	S100a16		23	26	29	11	47	3	3	0	6	4		27.64	42.41	29.06	7.59	15.59	3.32	4.9	0	5.65	4.61		KO_HX_M_vs_WT_HX_M	6.5	2.7	up	1.29e-06	6.25e-05	47	14.1	24.5	24.5	3.7	#REF!
ENSMUSG00000022223	Sdr39u1		5	2	8	3	8	7	3	4	5	4		6.01	3.26	8.02	2.07	2.65	7.75	4.9	4.17	4.71	4.61		KO_HX_M_vs_WT_HX_M	-1.3	-0.331	down	0.575	0.831	8	4.8	5.2	4.4	5.2	#REF!
ENSMUSG00000022228	Zscan26		94	91	85	232	591	160	106	192	225	161		112.97	148.43	85.18	160.17	196.05	177.19	173.17	199.93	211.91	185.7		KO_HX_M_vs_WT_HX_M	-1.3	-0.417	down	0.0215	0.139	591	165	190	141	190	#REF!
ENSMUSG00000020431	Adcy1		22	12	18	13	16	1	0	0	0	1		26.44	19.57	18.04	8.98	5.31	1.11	0	0	0	1.15		KO_HX_M_vs_WT_HX_M	32	4.99	up	1.3e-06	6.31e-05	22	8.1	15.7	15.7	0.5	#REF!
ENSMUSG00000022236	Ropn1l		21	25	32	41	70	14	15	19	19	12		25.24	40.78	32.07	28.31	23.22	15.5	24.5	19.78	17.89	13.84		KO_HX_M_vs_WT_HX_M	1.6	0.683	up	0.0137	0.103	70	24.1	29.9	29.9	18.3	#REF!
ENSMUSG00000038886	Man2a2		146	95	139	259	491	214	139	225	247	194		175.46	154.96	139.29	178.81	162.88	236.99	227.08	234.29	232.63	223.76		KO_HX_M_vs_WT_HX_M	-1.4	-0.504	down	9.49e-07	4.72e-05	491	197	231	162	231	#REF!
ENSMUSG00000022241	Tars		33	30	33	46	117	40	25	49	37	32		39.66	48.93	33.07	31.76	38.81	44.3	40.84	51.02	34.85	36.91		KO_HX_M_vs_WT_HX_M	-1.1	-0.139	down	0.506	0.795	117	40	41.6	38.4	41.6	#REF!
ENSMUSG00000022246	Rai14		1	0	2	2	12	1	1	2	1	1		1.2	0	2	1.38	3.98	1.11	1.63	2.08	0.94	1.15		KO_HX_M_vs_WT_HX_M	1.4	0.532	up	0.595	0.842	12	1.6	1.7	1.7	1.4	#REF!
ENSMUSG00000022247	Brix1		15	9	9	14	36	9	4	16	10	12		18.03	14.68	9.02	9.67	11.94	9.97	6.53	16.66	9.42	13.84		KO_HX_M_vs_WT_HX_M	1.1	0.103	up	0.784	0.927	36	12	12.7	12.7	11.3	#REF!
ENSMUSG00000022248	Rad1		50	20	61	51	124	39	26	47	42	36		60.09	32.62	61.13	35.21	41.13	43.19	42.48	48.94	39.56	41.52		KO_HX_M_vs_WT_HX_M	1.1	0.0838	up	0.701	0.892	124	44.6	46	46	43.1	#REF!
ENSMUSG00000022253	Nadk2		11	5	11	15	18	7	5	20	9	9		13.22	8.16	11.02	10.36	5.97	7.75	8.17	20.83	8.48	10.38		KO_HX_M_vs_WT_HX_M	-1.2	-0.251	down	0.555	0.821	20	10.4	11.1	9.8	11.1	#REF!
ENSMUSG00000022255	Mtdh		905	709	906	1648	2877	919	759	1008	1046	1118		1087.63	1156.46	907.88	1137.76	954.4	1017.71	1239.95	1049.64	985.17	1289.49		KO_HX_M_vs_WT_HX_M	-1.1	-0.0906	down	0.367	0.701	2880	1080	1120	1050	1120	#REF!
ENSMUSG00000022257	Laptm4b		178	100	226	327	689	235	154	213	239	191		213.92	163.11	226.47	225.76	228.56	260.24	251.58	221.8	225.1	220.3		KO_HX_M_vs_WT_HX_M	-1.1	-0.135	down	0.221	0.554	689	224	236	212	236	#REF!
ENSMUSG00000022263	Trio		401	377	490	697	1554	590	428	565	529	524		481.92	614.93	491.01	481.2	515.51	653.38	699.21	588.34	498.23	604.38		KO_HX_M_vs_WT_HX_M	-1.2	-0.237	down	0.021	0.137	1550	563	609	517	609	#REF!
ENSMUSG00000022265	Ank		152	88	171	238	458	145	105	129	138	129		182.67	143.54	171.35	164.31	151.93	160.58	171.53	134.33	129.97	148.79		KO_HX_M_vs_WT_HX_M	1.1	0.136	up	0.258	0.598	458	156	163	163	149	#REF!
ENSMUSG00000022270	Retreg1		522	359	581	896	1509	583	430	654	568	671		627.34	585.57	582.2	618.59	500.59	645.62	702.47	681.02	534.97	773.92		KO_HX_M_vs_WT_HX_M	-1.1	-0.197	down	0.0572	0.261	1510	625	668	583	668	#REF!
ENSMUSG00000022272	Myo10		2	3	2	4	12	1	1	2	6	4		2.4	4.89	2	2.76	3.98	1.11	1.63	2.08	5.65	4.61		KO_HX_M_vs_WT_HX_M	1	0.0434	up	0.951	0.987	12	3.1	3.2	3.2	3	#REF!
ENSMUSG00000022280	Rnf19a		12	10	15	16	54	17	7	11	16	10		14.42	16.31	15.03	11.05	17.91	18.83	11.44	11.45	15.07	11.53		KO_HX_M_vs_WT_HX_M	1.1	0.127	up	0.704	0.894	54	14.3	14.9	14.9	13.7	#REF!
ENSMUSG00000022283	Pabpc1		1194	617	1003	1714	2804	674	694	973	1038	802		1434.95	1006.4	1005.08	1183.33	930.18	746.4	1133.76	1013.2	977.63	925.02		KO_HX_M_vs_WT_HX_M	1.2	0.213	up	0.096	0.357	2800	1040	1110	1110	959	#REF!
ENSMUSG00000022285	Ywhaz		37	36	48	140	214	82	60	81	141	69		44.47	58.72	48.1	96.65	70.99	90.81	98.02	84.35	132.8	79.58		KO_HX_M_vs_WT_HX_M	-1.5	-0.583	down	0.00725	0.0669	214	80.4	97.1	63.8	97.1	#REF!
ENSMUSG00000022292	Rrm2b		29	27	41	57	98	22	25	34	29	28		34.85	44.04	41.08	39.35	32.51	24.36	40.84	35.4	27.31	32.29		KO_HX_M_vs_WT_HX_M	1.2	0.254	up	0.252	0.591	98	35.2	38.4	38.4	32	#REF!
ENSMUSG00000048385	Scrt1		27	17	20	5	20	2	0	0	0	0		32.45	27.73	20.04	3.45	6.63	2.21	0	0	0	0		KO_HX_M_vs_WT_HX_M	37	5.21	up	1.35e-06	6.47e-05	27	9.2	18.1	18.1	0.4	#REF!
ENSMUSG00000037852	Cpe		116	133	128	69	230	8	8	7	37	2		139.41	216.94	128.27	47.64	76.3	8.86	13.07	7.29	34.85	2.31		KO_HX_M_vs_WT_HX_M	9.1	3.18	up	1.37e-06	6.57e-05	230	67.5	122	122	13.3	#REF!
ENSMUSG00000022299	Slc25a32		11	5	11	13	51	15	10	17	18	17		13.22	8.16	11.02	8.98	16.92	16.61	16.34	17.7	16.95	19.61		KO_HX_M_vs_WT_HX_M	-1.4	-0.511	down	0.127	0.417	51	14.6	17.4	11.7	17.4	#REF!
ENSMUSG00000022300	Dcaf13		72	58	87	174	295	84	42	74	86	78		86.53	94.6	87.18	120.13	97.86	93.02	68.61	77.06	81	89.96		KO_HX_M_vs_WT_HX_M	1.2	0.253	up	0.0954	0.356	295	89.6	97.3	97.3	81.9	#REF!
ENSMUSG00000022305	Lrp12		22	9	31	48	98	27	15	23	37	25		26.44	14.68	31.06	33.14	32.51	29.9	24.5	23.95	34.85	28.83		KO_HX_M_vs_WT_HX_M	1	0.00425	up	0.987	0.997	98	28	28.4	27.6	28.4	#REF!
ENSMUSG00000022307	Oxr1		14	27	15	28	61	18	25	23	34	15		16.83	44.04	15.03	19.33	20.24	19.93	40.84	23.95	32.02	17.3		KO_HX_M_vs_WT_HX_M	-1.2	-0.256	down	0.428	0.745	61	25	26.8	23.1	26.8	#REF!
ENSMUSG00000025085	Ablim1		18	7	11	24	44	40	22	28	33	43		21.63	11.42	11.02	16.57	14.6	44.3	35.94	29.16	31.08	49.6		KO_HX_M_vs_WT_HX_M	-2.5	-1.33	down	1.06e-06	5.22e-05	44	26.5	38	15	38	#REF!
ENSMUSG00000022312	Eif3h		553	377	716	948	1851	536	369	642	747	562		664.6	614.93	717.48	654.49	614.04	593.57	602.82	668.52	703.55	648.21		KO_HX_M_vs_WT_HX_M	1	0.0178	up	0.82	0.942	1850	648	653	653	643	#REF!
ENSMUSG00000022313	Utp23		74	31	101	146	301	87	35	84	78	76		88.93	50.56	101.21	100.8	99.85	96.35	57.18	87.47	73.46	87.66		KO_HX_M_vs_WT_HX_M	1.1	0.154	up	0.41	0.734	301	84.3	88.3	88.3	80.4	#REF!
ENSMUSG00000022314	Rad21		116	76	112	286	532	109	60	117	147	147		139.41	123.96	112.23	197.45	176.48	120.71	98.02	121.83	138.45	169.55		KO_HX_M_vs_WT_HX_M	1.2	0.22	up	0.214	0.545	532	140	150	150	130	#REF!
ENSMUSG00000022322	Shcbp1		1	1	1	1	6	0	0	1	0	2		1.2	1.63	1	0.69	1.99	0	0	1.04	0	2.31		KO_HX_M_vs_WT_HX_M	1.9	0.949	up	0.465	0.769	6	1	1.3	1.3	0.7	#REF!
ENSMUSG00000022323	Rida		27	20	23	39	81	19	13	32	39	24		32.45	32.62	23.05	26.93	26.87	21.04	21.24	33.32	36.73	27.68		KO_HX_M_vs_WT_HX_M	-1	-0.026	down	0.916	0.978	81	28.2	28.4	28.4	28	#REF!
ENSMUSG00000022325	Pop1		25	21	30	44	111	19	19	37	32	25		30.05	34.25	30.06	30.38	36.82	21.04	31.04	38.53	30.14	28.83		KO_HX_M_vs_WT_HX_M	1.1	0.123	up	0.595	0.842	111	31.1	32.3	32.3	29.9	#REF!
ENSMUSG00000022329	Stk3		7	21	20	55	67	19	15	31	12	20		8.41	34.25	20.04	37.97	22.23	21.04	24.5	32.28	11.3	23.07		KO_HX_M_vs_WT_HX_M	1.1	0.141	up	0.692	0.889	67	23.5	24.6	24.6	22.4	#REF!
ENSMUSG00000056687	Gm11696		38	23	42	55	116	83	42	78	67	55		45.67	37.52	42.09	37.97	38.48	91.92	68.61	81.22	63.1	63.44		KO_HX_M_vs_WT_HX_M	-1.8	-0.879	down	1.13e-06	5.56e-05	116	57	73.7	40.3	73.7	#REF!
ENSMUSG00000022335	Zfat		20	10	34	23	41	21	8	17	19	10		24.04	16.31	34.07	15.88	13.6	23.26	13.07	17.7	17.89	11.53		KO_HX_M_vs_WT_HX_M	1.2	0.269	up	0.43	0.747	41	18.7	20.8	20.8	16.7	#REF!
ENSMUSG00000022336	Eif3e		10	38	12	33	67	26	14	58	32	34		12.02	61.98	12.02	22.78	22.23	28.79	22.87	60.4	30.14	39.22		KO_HX_M_vs_WT_HX_M	-1.4	-0.528	down	0.173	0.491	67	31.2	36.3	26.2	36.3	#REF!
ENSMUSG00000022337	Emc2		16	40	21	111	134	26	22	37	85	49		19.23	65.24	21.04	76.63	44.45	28.79	35.94	38.53	80.06	56.52		KO_HX_M_vs_WT_HX_M	-1.1	-0.0874	down	0.808	0.937	134	46.6	48	45.3	48	#REF!
ENSMUSG00000022338	Eny2		76	47	103	104	245	61	50	84	89	75		91.34	76.66	103.21	71.8	81.27	67.55	81.68	87.47	83.82	86.5		KO_HX_M_vs_WT_HX_M	1	0.0521	up	0.735	0.905	245	83.1	84.9	84.9	81.4	#REF!
ENSMUSG00000022339	Ebag9		85	44	103	130	253	70	57	90	93	55		102.15	71.77	103.21	89.75	83.93	77.52	93.12	93.72	87.59	63.44		KO_HX_M_vs_WT_HX_M	1.1	0.122	up	0.435	0.75	253	86.6	90.2	90.2	83.1	#REF!
ENSMUSG00000022346	Myc		98	77	158	178	368	92	85	104	162	100		117.78	125.6	158.33	122.89	122.08	101.88	138.86	108.3	152.58	115.34		KO_HX_M_vs_WT_HX_M	1	0.0669	up	0.645	0.866	368	126	129	129	123	#REF!
ENSMUSG00000022350	Washc5		51	21	46	92	174	69	62	62	69	48		61.29	34.25	46.1	63.52	57.72	76.41	101.29	64.56	64.99	55.36		KO_HX_M_vs_WT_HX_M	-1.3	-0.416	down	0.038	0.203	174	62.5	72.5	52.6	72.5	#REF!
ENSMUSG00000022351	Sqle		7	0	3	4	6	2	0	2	0	1		8.41	0	3.01	2.76	1.99	2.21	0	2.08	0	1.15		KO_HX_M_vs_WT_HX_M	2.8	1.51	up	0.137	0.435	7	2.2	3.2	3.2	1.1	#REF!
ENSMUSG00000022353	Mtss1		102	68	98	189	353	128	93	124	146	141		122.58	110.92	98.2	130.48	117.1	141.75	151.93	129.12	137.51	162.63		KO_HX_M_vs_WT_HX_M	-1.2	-0.307	down	0.0144	0.107	353	130	145	116	145	#REF!
ENSMUSG00000022354	Ndufb9		592	499	761	956	1865	645	511	664	714	587		711.47	813.93	762.58	660.01	618.68	714.28	834.8	691.43	672.47	677.04		KO_HX_M_vs_WT_HX_M	-1	-0.0138	down	0.883	0.967	1860	716	718	713	718	#REF!
ENSMUSG00000022357	Klhl38		3	2	2	5	9	5	5	6	7	9		3.61	3.26	2	3.45	2.99	5.54	8.17	6.25	6.59	10.38		KO_HX_M_vs_WT_HX_M	-2.4	-1.26	down	0.021	0.137	9	5.2	7.4	3.1	7.4	#REF!
ENSMUSG00000022358	Fbxo32		6	2	4	2	10	1	4	0	2	7		7.21	3.26	4.01	1.38	3.32	1.11	6.53	0	1.88	8.07		KO_HX_M_vs_WT_HX_M	1.1	0.146	up	0.851	0.954	10	3.7	3.8	3.8	3.5	#REF!
ENSMUSG00000022359	Wdyhv1		66	43	88	143	286	80	44	73	85	68		79.32	70.14	88.18	98.73	94.88	88.59	71.88	76.02	80.06	78.43		KO_HX_M_vs_WT_HX_M	1.1	0.152	up	0.311	0.651	286	82.6	86.2	86.2	79	#REF!
ENSMUSG00000022360	Atad2		32	25	30	49	94	14	16	18	26	21		38.46	40.78	30.06	33.83	31.18	15.5	26.14	18.74	24.49	24.22		KO_HX_M_vs_WT_HX_M	1.6	0.661	up	0.00738	0.0678	94	28.3	34.9	34.9	21.8	#REF!
ENSMUSG00000022361	Zhx1		17	11	17	52	54	16	11	16	12	26		20.43	17.94	17.04	35.9	17.91	17.72	17.97	16.66	11.3	29.99		KO_HX_M_vs_WT_HX_M	1.2	0.249	up	0.456	0.762	54	20.3	21.8	21.8	18.7	#REF!
ENSMUSG00000022362	Gm29394		14	8	17	27	43	8	4	6	21	18		16.83	13.05	17.04	18.64	14.26	8.86	6.53	6.25	19.78	20.76		KO_HX_M_vs_WT_HX_M	1.3	0.335	up	0.376	0.707	43	14.2	16	16	12.4	#REF!
ENSMUSG00000022364	Tbc1d31		127	85	163	227	457	126	97	115	145	124		152.63	138.64	163.34	156.72	151.6	139.53	158.46	119.75	136.57	143.02		KO_HX_M_vs_WT_HX_M	1.1	0.145	up	0.208	0.536	457	146	153	153	139	#REF!
ENSMUSG00000022365	Derl1		531	410	708	994	2075	630	444	608	659	613		638.16	668.76	709.47	686.25	688.35	697.67	725.34	633.12	620.67	707.03		KO_HX_M_vs_WT_HX_M	1	0.0091	up	0.9	0.972	2080	677	678	678	677	#REF!
ENSMUSG00000022369	Mtbp		29	16	26	26	86	21	13	16	16	11		34.85	26.1	26.05	17.95	28.53	23.26	21.24	16.66	15.07	12.69		KO_HX_M_vs_WT_HX_M	1.5	0.589	up	0.0415	0.214	86	22.2	26.7	26.7	17.8	#REF!
ENSMUSG00000022370	Mrpl13		81	55	94	126	304	74	47	83	114	65		97.35	89.71	94.19	86.99	100.85	81.95	76.78	86.43	107.37	74.97		KO_HX_M_vs_WT_HX_M	1.1	0.129	up	0.379	0.71	304	89.7	93.8	93.8	85.5	#REF!
ENSMUSG00000022371	Col14a1		2	1	3	11	27	6	1	10	3	5		2.4	1.63	3.01	7.59	8.96	6.64	1.63	10.41	2.83	5.77		KO_HX_M_vs_WT_HX_M	-1.1	-0.0891	down	0.888	0.968	27	5.1	5.5	4.7	5.5	#REF!
ENSMUSG00000022372	Sla		338	258	395	771	1580	321	240	414	668	396		406.21	420.83	395.82	532.29	524.14	355.48	392.08	431.1	629.15	456.74		KO_HX_M_vs_WT_HX_M	1	0.0117	up	0.936	0.983	1580	454	456	456	453	#REF!
ENSMUSG00000022377	Asap1		275	206	276	468	820	260	218	289	358	301		330.5	336.01	276.57	323.1	272.02	287.93	356.14	300.94	337.18	347.17		KO_HX_M_vs_WT_HX_M	-1.1	-0.0903	down	0.375	0.706	820	317	326	308	326	#REF!
ENSMUSG00000022378	Cyrib		919	439	1132	1616	3456	689	543	780	969	777		1104.46	716.06	1134.34	1115.67	1146.47	763.01	887.08	812.22	912.64	896.18		KO_HX_M_vs_WT_HX_M	1.2	0.293	up	0.0119	0.0939	3460	949	1040	1040	854	#REF!
ENSMUSG00000022208	Jph4		26	23	18	14	24	4	1	0	4	0		31.25	37.52	18.04	9.67	7.96	4.43	1.63	0	3.77	0		KO_HX_M_vs_WT_HX_M	10	3.32	up	1.4e-06	6.68e-05	26	11.4	20.9	20.9	2	#REF!
ENSMUSG00000022386	Trmu		83	79	150	173	409	160	79	113	105	106		99.75	128.86	150.31	119.44	135.68	177.19	129.06	117.67	98.89	122.26		KO_HX_M_vs_WT_HX_M	-1	-0.0169	down	0.917	0.978	409	128	129	127	129	#REF!
ENSMUSG00000022387	Brd1		189	115	202	277	552	200	99	178	189	144		227.14	187.58	202.42	191.24	183.12	221.48	161.73	185.35	178.01	166.09		KO_HX_M_vs_WT_HX_M	1.1	0.108	up	0.353	0.688	552	190	198	198	183	#REF!
ENSMUSG00000022389	Tef		318	257	341	658	1301	403	213	322	369	312		382.17	419.2	341.71	454.28	431.58	446.29	347.97	335.3	347.54	359.86		KO_HX_M_vs_WT_HX_M	1.1	0.147	up	0.172	0.489	1300	387	406	406	367	#REF!
ENSMUSG00000022390	Zc3h7b		168	106	153	264	480	138	104	140	148	129		201.9	172.9	153.32	182.26	159.23	152.82	169.9	145.78	139.39	148.79		KO_HX_M_vs_WT_HX_M	1.1	0.2	up	0.0879	0.339	480	163	174	174	151	#REF!
ENSMUSG00000022391	Rangap1		281	174	290	425	798	255	167	224	288	254		337.71	283.81	290.6	293.42	264.72	282.39	272.82	233.25	271.25	292.96		KO_HX_M_vs_WT_HX_M	1.1	0.114	up	0.256	0.595	798	282	294	294	271	#REF!
ENSMUSG00000022394	L3mbtl2		79	70	108	129	226	112	66	97	93	76		94.94	114.18	108.22	89.06	74.97	124.03	107.82	101.01	87.59	87.66		KO_HX_M_vs_WT_HX_M	-1.1	-0.104	down	0.519	0.803	226	98.9	102	96.3	102	#REF!
ENSMUSG00000022400	Rbx1		307	163	421	462	920	277	237	356	385	271		368.95	265.87	421.87	318.96	305.19	306.75	387.18	370.71	362.61	312.57		KO_HX_M_vs_WT_HX_M	-1	-0.0473	down	0.7	0.892	920	342	348	336	348	#REF!
ENSMUSG00000022401	Xpnpep3		78	48	83	142	227	57	52	57	78	59		93.74	78.29	83.17	98.04	75.3	63.12	84.95	59.35	73.46	68.05		KO_HX_M_vs_WT_HX_M	1.2	0.305	up	0.0552	0.256	227	77.7	85.7	85.7	69.8	#REF!
ENSMUSG00000022403	St13		93	88	71	113	225	77	82	86	87	111		111.77	143.54	71.15	78.01	74.64	85.27	133.96	89.55	81.94	128.03		KO_HX_M_vs_WT_HX_M	-1.1	-0.135	down	0.522	0.805	225	99.8	104	95.8	104	#REF!
ENSMUSG00000022404	Slc25a17		168	113	206	289	757	122	121	162	224	141		201.9	184.32	206.43	199.52	251.12	135.1	197.67	168.69	210.97	162.63		KO_HX_M_vs_WT_HX_M	1.2	0.269	up	0.0471	0.232	757	192	209	209	175	#REF!
ENSMUSG00000022407	Adsl		152	111	221	306	643	194	132	189	208	140		182.67	181.05	221.46	211.26	213.3	214.84	215.64	196.81	195.9	161.47		KO_HX_M_vs_WT_HX_M	1	0.0522	up	0.641	0.864	643	199	202	202	197	#REF!
ENSMUSG00000022412	Mief1		26	13	9	58	81	25	25	30	55	24		31.25	21.2	9.02	40.04	26.87	27.69	40.84	31.24	51.8	27.68		KO_HX_M_vs_WT_HX_M	-1.4	-0.459	down	0.149	0.457	81	30.8	35.8	25.7	35.8	#REF!
ENSMUSG00000022414	Tab1		105	91	155	188	405	138	86	129	100	105		126.19	148.43	155.32	129.79	134.35	152.82	140.49	134.33	94.18	121.11		KO_HX_M_vs_WT_HX_M	1.1	0.112	up	0.423	0.742	405	134	139	139	129	#REF!
ENSMUSG00000028467	Gba2		94	91	126	160	382	173	112	179	181	155		112.97	148.43	126.26	110.46	126.72	191.58	182.97	186.39	170.47	178.78		KO_HX_M_vs_WT_HX_M	-1.5	-0.555	down	1.22e-06	5.96e-05	382	154	182	125	182	#REF!
ENSMUSG00000022419	Deptor		2	2	4	9	12	2	2	1	4	3		2.4	3.26	4.01	6.21	3.98	2.21	3.27	1.04	3.77	3.46		KO_HX_M_vs_WT_HX_M	1.5	0.59	up	0.385	0.715	12	3.4	4	4	2.8	#REF!
ENSMUSG00000022420	Dnal4		194	128	234	285	623	164	119	181	198	164		233.15	208.78	234.48	196.76	206.67	181.62	194.41	188.48	186.48	189.16		KO_HX_M_vs_WT_HX_M	1.1	0.194	up	0.0538	0.252	623	202	216	216	188	#REF!
ENSMUSG00000105851	9130604C24Rik		18	19	20	38	78	10	6	6	3	7		21.63	30.99	20.04	26.23	25.88	11.07	9.8	6.25	2.83	8.07		KO_HX_M_vs_WT_HX_M	3.4	1.76	up	1.45e-06	6.85e-05	78	16.3	25	25	7.6	#REF!
ENSMUSG00000022422	Dscc1		3	2	2	12	27	8	1	2	2	3		3.61	3.26	2	8.28	8.96	8.86	1.63	2.08	1.88	3.46		KO_HX_M_vs_WT_HX_M	1.5	0.632	up	0.353	0.688	27	4.4	5.2	5.2	3.6	#REF!
ENSMUSG00000022425	Enpp2		70	58	65	49	48	42	52	40	83	94		84.13	94.6	65.13	33.83	15.92	46.51	84.95	41.65	78.17	108.42		KO_HX_M_vs_WT_HX_M	-1.2	-0.309	down	0.535	0.812	94	65.3	71.9	58.7	71.9	#REF!
ENSMUSG00000008845	Cd163		44	13	25	35	59	4	3	6	14	4		52.88	21.2	25.05	24.16	19.57	4.43	4.9	6.25	13.19	4.61		KO_HX_M_vs_WT_HX_M	4.1	2.03	up	1.62e-06	7.62e-05	59	17.6	28.6	28.6	6.7	#REF!
ENSMUSG00000022427	Tomm22		261	184	309	372	715	246	160	312	386	252		313.67	300.13	309.64	256.82	237.19	272.42	261.39	324.89	363.55	290.65		KO_HX_M_vs_WT_HX_M	-1.1	-0.112	down	0.35	0.686	715	293	303	283	303	#REF!
ENSMUSG00000022428	Cby1		39	40	53	83	138	47	30	44	66	52		46.87	65.24	53.11	57.3	45.78	52.05	49.01	45.82	62.16	59.98		KO_HX_M_vs_WT_HX_M	-1	-0.0361	down	0.844	0.953	138	53.7	53.8	53.7	53.8	#REF!
ENSMUSG00000022429	Dmc1		1	2	2	2	9	0	0	0	0	3		1.2	3.26	2	1.38	2.99	0	0	0	0	3.46		KO_HX_M_vs_WT_HX_M	3.1	1.64	up	0.18	0.5	9	1.4	2.2	2.2	0.7	#REF!
ENSMUSG00000022433	Csnk1e		2260	1864	2709	3874	8080	2802	1935	2792	2631	2478		2716.07	3040.4	2714.61	2674.57	2680.4	3102.98	3161.13	2907.34	2477.98	2858.1		KO_HX_M_vs_WT_HX_M	-1	-0.0698	down	0.356	0.69	8080	2830	2900	2770	2900	#REF!
ENSMUSG00000022434	Fam118a		13	7	17	36	71	25	13	16	8	14		15.62	11.42	17.04	24.85	23.55	27.69	21.24	16.66	7.53	16.15		KO_HX_M_vs_WT_HX_M	1.1	0.13	up	0.71	0.895	71	18.2	18.5	18.5	17.9	#REF!
ENSMUSG00000022436	Sh3bp1		1123	663	1264	1706	2895	1165	716	975	916	942		1349.62	1081.43	1266.62	1177.8	960.37	1290.14	1169.7	1015.28	862.73	1086.49		KO_HX_M_vs_WT_HX_M	1.1	0.105	up	0.364	0.698	2900	1130	1170	1170	1080	#REF!
ENSMUSG00000022437	Samm50		32	24	54	50	119	27	20	41	34	36		38.46	39.15	54.11	34.52	39.48	29.9	32.67	42.69	32.02	41.52		KO_HX_M_vs_WT_HX_M	1.1	0.191	up	0.376	0.707	119	38.5	41.1	41.1	35.8	#REF!
ENSMUSG00000022438	Parvb		135	42	124	152	333	149	87	112	151	90		162.24	68.51	124.26	104.94	110.47	165	142.13	116.63	142.22	103.81		KO_HX_M_vs_WT_HX_M	-1.2	-0.225	down	0.225	0.558	333	124	134	114	134	#REF!
ENSMUSG00000022439	Parvg		807	589	1060	1466	3196	1031	658	997	1018	890		969.85	960.73	1062.2	1012.11	1060.22	1141.75	1074.95	1038.19	958.79	1026.52		KO_HX_M_vs_WT_HX_M	-1	-0.0441	down	0.52	0.804	3200	1030	1050	1010	1050	#REF!
ENSMUSG00000022441	Efcab6		6	2	4	10	8	2	3	6	3	0		7.21	3.26	4.01	6.9	2.65	2.21	4.9	6.25	2.83	0		KO_HX_M_vs_WT_HX_M	1.5	0.566	up	0.407	0.731	10	4	4.8	4.8	3.2	#REF!
ENSMUSG00000022442	Ttll1		68	35	54	84	171	53	40	45	51	44		81.72	57.09	54.11	57.99	56.73	58.69	65.35	46.86	48.03	50.75		KO_HX_M_vs_WT_HX_M	1.1	0.191	up	0.295	0.637	171	57.7	61.5	61.5	53.9	#REF!
ENSMUSG00000030284	Creld1		55	53	87	89	194	113	63	113	118	122		66.1	86.45	87.18	61.44	64.36	125.14	102.92	117.67	111.14	140.71		KO_HX_M_vs_WT_HX_M	-1.7	-0.743	down	1.23e-06	5.97e-05	194	96.3	120	73.1	120	#REF!
ENSMUSG00000022450	Ndufa6		776	490	968	943	2098	653	607	654	688	574		932.6	799.25	970.01	651.04	695.98	723.14	991.63	681.02	647.99	662.05		KO_HX_M_vs_WT_HX_M	1.1	0.128	up	0.347	0.684	2100	775	810	810	741	#REF!
ENSMUSG00000022451	Twf1		103	74	142	184	458	94	58	106	138	92		123.79	120.7	142.29	127.03	151.93	104.1	94.75	110.38	129.97	106.11		KO_HX_M_vs_WT_HX_M	1.2	0.294	up	0.0274	0.163	458	121	133	133	109	#REF!
ENSMUSG00000022452	Smdt1		445	354	660	739	1470	471	386	532	579	442		534.8	577.42	661.37	510.2	487.65	521.59	630.59	553.98	545.33	509.8		KO_HX_M_vs_WT_HX_M	1	0.00236	up	0.981	0.996	1470	553	554	554	552	#REF!
ENSMUSG00000022453	Naga		191	135	254	344	651	267	139	267	331	179		229.54	220.2	254.53	237.49	215.96	295.68	227.08	278.03	311.75	206.46		KO_HX_M_vs_WT_HX_M	-1.1	-0.196	down	0.105	0.376	651	248	264	232	264	#REF!
ENSMUSG00000023272	Creld2		204	160	299	310	608	153	90	152	143	149		245.17	260.98	299.62	214.02	201.69	169.43	147.03	158.28	134.68	171.86		KO_HX_M_vs_WT_HX_M	1.5	0.632	up	1.81e-06	8.45e-05	608	200	244	244	156	#REF!
ENSMUSG00000022462	Slc38a2		230	136	266	423	969	287	227	237	293	278		276.41	221.83	266.55	292.03	321.45	317.83	370.84	246.79	275.96	320.64		KO_HX_M_vs_WT_HX_M	-1.1	-0.132	down	0.291	0.633	969	291	306	276	306	#REF!
ENSMUSG00000106847	Peg13		57	34	78	108	217	95	70	102	121	110		68.5	55.46	78.16	74.56	71.99	105.2	114.36	106.21	113.96	126.87		KO_HX_M_vs_WT_HX_M	-1.6	-0.677	down	1.34e-06	6.47e-05	217	91.5	113	69.7	113	#REF!
ENSMUSG00000022466	Rpap3		37	22	40	58	138	28	18	42	32	40		44.47	35.88	40.08	40.04	45.78	31.01	29.41	43.74	30.14	46.14		KO_HX_M_vs_WT_HX_M	1.2	0.204	up	0.337	0.676	138	38.7	41.3	41.3	36.1	#REF!
ENSMUSG00000022469	Rapgef3		4	2	2	2	11	0	2	1	2	0		4.81	3.26	2	1.38	3.65	0	3.27	1.04	1.88	0		KO_HX_M_vs_WT_HX_M	2.6	1.37	up	0.152	0.461	11	2.1	3	3	1.2	#REF!
ENSMUSG00000022471	Xrcc6		53	45	64	89	183	73	37	67	80	55		63.7	73.4	64.13	61.44	60.71	80.84	60.45	69.77	75.35	63.44		KO_HX_M_vs_WT_HX_M	-1.1	-0.143	down	0.365	0.699	183	67.3	70	64.7	70	#REF!
ENSMUSG00000022472	Desi1		77	56	106	146	290	91	55	101	110	89		92.54	91.34	106.22	100.8	96.2	100.77	89.85	105.17	103.6	102.65		KO_HX_M_vs_WT_HX_M	-1	-0.0456	down	0.725	0.901	290	98.9	100	97.4	100	#REF!
ENSMUSG00000022474	Pmm1		70	72	80	82	176	75	37	64	66	60		84.13	117.44	80.17	56.61	58.39	83.06	60.45	66.64	62.16	69.2		KO_HX_M_vs_WT_HX_M	1.1	0.169	up	0.409	0.733	176	73.8	79.3	79.3	68.3	#REF!
ENSMUSG00000033581	Igf2bp2		73	34	77	95	240	45	23	38	39	27		87.73	55.46	77.16	65.59	79.62	49.83	37.57	39.57	36.73	31.14		KO_HX_M_vs_WT_HX_M	1.9	0.919	up	1.84e-06	8.56e-05	240	56	73.1	73.1	39	#REF!
ENSMUSG00000022476	Polr3h		7	5	5	6	20	12	5	14	16	4		8.41	8.16	5.01	4.14	6.63	13.29	8.17	14.58	15.07	4.61		KO_HX_M_vs_WT_HX_M	-1.8	-0.854	down	0.0563	0.259	20	8.8	11.1	6.5	11.1	#REF!
ENSMUSG00000022477	Aco2		478	370	565	733	1606	437	332	401	542	405		574.46	603.51	566.17	506.06	532.76	483.94	542.37	417.57	510.48	467.12		KO_HX_M_vs_WT_HX_M	1.1	0.198	up	0.0241	0.15	1610	520	557	557	484	#REF!
ENSMUSG00000022488	Nckap1l		1511	970	1416	2478	4787	1405	971	1454	1715	1356		1815.92	1582.18	1418.93	1710.78	1588.01	1555.92	1586.28	1514.07	1615.26	1564		KO_HX_M_vs_WT_HX_M	1	0.0506	up	0.481	0.78	4790	1600	1620	1620	1570	#REF!
ENSMUSG00000022489	Pde1b		328	202	328	425	730	412	155	231	304	220		394.19	329.49	328.68	293.42	242.17	456.26	253.22	240.54	286.32	253.75		KO_HX_M_vs_WT_HX_M	1.1	0.0834	up	0.63	0.86	730	308	318	318	298	#REF!
ENSMUSG00000023952	Gtpbp2		636	486	771	1044	2182	552	379	566	561	539		764.35	792.72	772.6	720.77	723.84	611.29	619.16	589.38	528.37	621.68		KO_HX_M_vs_WT_HX_M	1.3	0.344	up	2.11e-06	9.72e-05	2180	674	755	755	594	#REF!
ENSMUSG00000022496	Tnfrsf17		169	126	202	311	638	186	159	221	212	166		203.1	205.52	202.42	214.71	211.65	205.98	259.75	230.13	199.67	191.46		KO_HX_M_vs_WT_HX_M	-1	-0.0541	down	0.605	0.847	638	212	217	207	217	#REF!
ENSMUSG00000022498	Txndc11		258	214	341	412	885	375	226	297	329	282		310.06	349.06	341.71	284.44	293.58	415.28	369.21	309.27	309.87	325.26		KO_HX_M_vs_WT_HX_M	-1.1	-0.137	down	0.204	0.533	885	331	346	316	346	#REF!
ENSMUSG00000022500	Litaf		242	187	330	549	1131	319	159	301	346	287		290.84	305.02	330.68	379.02	375.19	353.27	259.75	313.43	325.88	331.02		KO_HX_M_vs_WT_HX_M	1.1	0.0932	up	0.392	0.722	1130	326	336	336	317	#REF!
ENSMUSG00000039747	Orai2		187	105	195	282	655	304	171	263	276	260		224.74	171.27	195.4	194.69	217.29	336.65	279.36	273.86	259.95	299.88		KO_HX_M_vs_WT_HX_M	-1.4	-0.52	down	1.39e-06	6.63e-05	655	245	290	201	290	#REF!
ENSMUSG00000022504	Ciita		75	18	45	78	105	37	29	37	40	34		90.14	29.36	45.09	53.85	34.83	40.97	47.38	38.53	37.67	39.22		KO_HX_M_vs_WT_HX_M	1.2	0.311	up	0.241	0.578	105	45.7	50.7	50.7	40.8	#REF!
ENSMUSG00000052584	Serp2		12	24	16	10	25	0	0	0	1	2		14.42	39.15	16.03	6.9	8.29	0	0	0	0.94	2.31		KO_HX_M_vs_WT_HX_M	24	4.57	up	2.14e-06	9.81e-05	25	8.8	17	17	0.6	#REF!
ENSMUSG00000022507	1810013L24Rik		26	28	27	58	109	39	19	37	48	40		31.25	45.67	27.06	40.04	36.16	43.19	31.04	38.53	45.21	46.14		KO_HX_M_vs_WT_HX_M	-1.2	-0.202	down	0.34	0.678	109	38.4	40.8	36	40.8	#REF!
ENSMUSG00000022508	Bcl6		54	40	41	84	155	54	44	63	73	53		64.9	65.24	41.08	57.99	51.42	59.8	71.88	65.6	68.75	61.13		KO_HX_M_vs_WT_HX_M	-1.2	-0.241	down	0.165	0.478	155	60.8	65.4	56.1	65.4	#REF!
ENSMUSG00000022514	Il1rap		7	7	1	2	14	2	1	3	2	4		8.41	11.42	1	1.38	4.64	2.21	1.63	3.12	1.88	4.61		KO_HX_M_vs_WT_HX_M	1.8	0.873	up	0.24	0.577	14	4	5.4	5.4	2.7	#REF!
ENSMUSG00000022515	Anks3		304	230	344	585	1239	479	243	401	412	350		365.35	375.16	344.71	403.88	411.02	530.45	396.98	417.57	388.04	403.69		KO_HX_M_vs_WT_HX_M	-1.1	-0.165	down	0.109	0.384	1240	404	427	380	427	#REF!
ENSMUSG00000022516	Nudt16l1		391	285	496	687	1184	460	320	464	543	380		469.9	464.87	497.03	474.3	392.77	509.41	522.77	483.17	511.42	438.29		KO_HX_M_vs_WT_HX_M	-1.1	-0.107	down	0.235	0.572	1180	476	493	460	493	#REF!
ENSMUSG00000022517	Mgrn1		605	372	680	992	1978	536	376	550	612	566		727.09	606.78	681.41	684.87	656.17	593.57	614.26	572.72	576.41	652.82		KO_HX_M_vs_WT_HX_M	1.1	0.161	up	0.0298	0.172	1980	637	671	671	602	#REF!
ENSMUSG00000022519	Srl		14	6	15	20	80	18	9	22	14	14		16.83	9.79	15.03	13.81	26.54	19.93	14.7	22.91	13.19	16.15		KO_HX_M_vs_WT_HX_M	-1	-0.00987	down	0.977	0.995	80	16.9	17.4	16.4	17.4	#REF!
ENSMUSG00000022521	Crebbp		69	50	87	113	200	52	54	72	97	76		82.92	81.56	87.18	78.01	66.35	57.59	88.22	74.97	91.36	87.66		KO_HX_M_vs_WT_HX_M	-1	-0.03	down	0.855	0.957	200	79.6	80	79.2	80	#REF!
ENSMUSG00000022526	Zfp251		20	21	33	44	103	38	17	38	36	25		24.04	34.25	33.07	30.38	34.17	42.08	27.77	39.57	33.91	28.83		KO_HX_M_vs_WT_HX_M	-1.1	-0.145	down	0.518	0.803	103	32.8	34.4	31.2	34.4	#REF!
ENSMUSG00000022528	Hes1		47	48	71	100	189	53	79	94	60	67		56.48	78.29	71.15	69.04	62.7	58.69	129.06	97.88	56.51	77.28		KO_HX_M_vs_WT_HX_M	-1.2	-0.301	down	0.154	0.463	189	75.7	83.9	67.5	83.9	#REF!
ENSMUSG00000022529	Zfp263		146	92	118	297	554	180	93	153	212	184		175.46	150.06	118.24	205.05	183.78	199.33	151.93	159.32	199.67	212.22		KO_HX_M_vs_WT_HX_M	-1.1	-0.14	down	0.356	0.69	554	176	184	167	184	#REF!
ENSMUSG00000022533	Atp13a3		52	50	52	102	175	44	26	37	52	51		62.49	81.56	52.11	70.42	58.05	48.73	42.48	38.53	48.98	58.82		KO_HX_M_vs_WT_HX_M	1.3	0.426	up	0.0234	0.147	175	56.2	64.9	64.9	47.5	#REF!
ENSMUSG00000022534	Mefv		1	2	2	4	5	2	1	1	0	1		1.2	3.26	2	2.76	1.66	2.21	1.63	1.04	0	1.15		KO_HX_M_vs_WT_HX_M	1.8	0.869	up	0.377	0.707	5	1.7	2.2	2.2	1.2	#REF!
ENSMUSG00000022536	Glyr1		288	200	335	550	1173	321	224	319	376	277		346.12	326.22	335.69	379.71	389.12	355.48	365.94	332.18	354.13	319.49		KO_HX_M_vs_WT_HX_M	1	0.0557	up	0.528	0.809	1170	350	355	355	345	#REF!
ENSMUSG00000022537	Tmem44		226	217	245	412	999	255	119	236	256	199		271.61	353.95	245.51	284.44	331.4	282.39	194.41	245.75	241.11	229.52		KO_HX_M_vs_WT_HX_M	1.2	0.311	up	0.0118	0.0932	999	268	297	297	239	#REF!
ENSMUSG00000022538	Lsg1		160	134	238	302	697	200	154	224	234	200		192.29	218.57	238.49	208.5	231.22	221.48	251.58	233.25	220.39	230.68		KO_HX_M_vs_WT_HX_M	-1.1	-0.0764	down	0.44	0.754	697	225	231	218	231	#REF!
ENSMUSG00000022540	Rogdi		1378	969	1744	2463	5546	1649	944	1496	1554	1405		1656.08	1580.55	1747.61	1700.43	1839.79	1826.13	1542.17	1557.8	1463.62	1620.51		KO_HX_M_vs_WT_HX_M	1.1	0.0924	up	0.212	0.542	5550	1650	1700	1700	1600	#REF!
ENSMUSG00000022543	Dnaaf8		5	2	4	7	13	3	1	3	2	2		6.01	3.26	4.01	4.83	4.31	3.32	1.63	3.12	1.88	2.31		KO_HX_M_vs_WT_HX_M	1.8	0.858	up	0.198	0.524	13	3.5	4.5	4.5	2.5	#REF!
ENSMUSG00000022544	Eef2kmt		142	120	207	263	526	196	136	193	194	139		170.66	195.73	207.43	181.57	174.49	217.05	222.18	200.97	182.72	160.32		KO_HX_M_vs_WT_HX_M	-1.1	-0.0818	down	0.48	0.779	526	191	197	186	197	#REF!
ENSMUSG00000022545	Ercc4		38	37	40	79	147	80	44	70	64	39		45.67	60.35	40.08	54.54	48.76	88.59	71.88	72.89	60.28	44.98		KO_HX_M_vs_WT_HX_M	-1.4	-0.447	down	0.0231	0.146	147	58.8	67.7	49.9	67.7	#REF!
ENSMUSG00000022546	Gpt		18	17	22	29	81	30	9	22	28	17		21.63	27.73	22.05	20.02	26.87	33.22	14.7	22.91	26.37	19.61		KO_HX_M_vs_WT_HX_M	-1	-0.00528	down	0.984	0.996	81	23.5	23.7	23.7	23.4	#REF!
ENSMUSG00000004187	Kifc2		112	67	110	122	283	59	46	45	49	52		134.6	109.28	110.23	84.23	93.88	65.34	75.15	46.86	46.15	59.98		KO_HX_M_vs_WT_HX_M	1.8	0.861	up	2.15e-06	9.85e-05	283	82.6	106	106	58.7	#REF!
ENSMUSG00000015950	Ncf1		2354	1505	2660	3841	8356	3231	2171	3163	3140	3107		2829.04	2454.83	2665.51	2651.79	2771.96	3578.06	3546.67	3293.67	2957.38	3583.58		KO_HX_M_vs_WT_HX_M	-1.3	-0.341	down	1.47e-06	6.95e-05	8360	3030	3390	2670	3390	#REF!
ENSMUSG00000022551	Cyc1		570	459	607	1012	2295	542	429	636	646	537		685.03	748.68	608.26	698.67	761.33	600.22	700.84	662.27	608.43	619.37		KO_HX_M_vs_WT_HX_M	1.1	0.138	up	0.0945	0.353	2300	669	700	700	638	#REF!
ENSMUSG00000022552	Sharpin		321	211	338	623	1401	367	270	463	427	397		385.78	344.17	338.7	430.11	464.76	406.42	441.09	482.13	402.17	457.9		KO_HX_M_vs_WT_HX_M	-1.1	-0.144	down	0.178	0.497	1400	415	438	393	438	#REF!
ENSMUSG00000022553	Maf1		534	421	664	1043	1830	791	404	761	799	576		641.76	686.7	665.38	720.08	607.07	875.97	660	792.44	752.53	664.35		KO_HX_M_vs_WT_HX_M	-1.1	-0.178	down	0.0536	0.251	1830	707	749	664	749	#REF!
ENSMUSG00000022554	Hgh1		100	56	96	138	321	98	57	95	107	77		120.18	91.34	96.2	95.27	106.49	108.53	93.12	98.92	100.78	88.81		KO_HX_M_vs_WT_HX_M	1	0.0564	up	0.678	0.882	321	100	102	102	98	#REF!
ENSMUSG00000022555	Dgat1		188	141	213	335	733	217	132	215	223	218		225.94	229.99	213.44	231.28	243.16	240.31	215.64	223.88	210.03	251.44		KO_HX_M_vs_WT_HX_M	1	0.00919	up	0.924	0.981	733	229	229	229	228	#REF!
ENSMUSG00000022556	Hsf1		400	313	542	705	1326	486	323	445	462	409		480.72	510.54	543.12	486.72	439.88	538.2	527.67	463.38	435.13	471.74		KO_HX_M_vs_WT_HX_M	1	0.0121	up	0.894	0.97	1330	490	492	492	487	#REF!
ENSMUSG00000022557	Bop1		165	147	164	256	535	150	97	162	178	132		198.3	239.77	164.34	176.74	177.48	166.11	158.46	168.69	167.65	152.25		KO_HX_M_vs_WT_HX_M	1.2	0.211	up	0.075	0.308	535	177	191	191	163	#REF!
ENSMUSG00000022558	Mroh1		364	266	457	585	1085	454	208	358	383	351		437.46	433.88	457.95	403.88	359.93	502.77	339.8	372.79	360.72	404.84		KO_HX_M_vs_WT_HX_M	1.1	0.0707	up	0.535	0.812	1080	407	419	419	396	#REF!
ENSMUSG00000022559	Fbxl6		237	185	336	459	944	294	211	298	328	242		284.83	301.76	336.7	316.89	313.16	325.58	344.7	310.31	308.92	279.12		KO_HX_M_vs_WT_HX_M	-1	-0.00586	down	0.948	0.987	944	312	314	311	314	#REF!
ENSMUSG00000022560	Slc52a2		97	74	124	164	277	92	70	116	121	100		116.57	120.7	124.26	113.22	91.89	101.88	114.36	120.79	113.96	115.34		KO_HX_M_vs_WT_HX_M	-1	-0.0233	down	0.864	0.96	277	113	113	113	113	#REF!
ENSMUSG00000006782	Cnp		133	101	153	268	485	218	161	196	259	199		159.84	164.74	153.32	185.02	160.89	241.42	263.02	204.1	243.94	229.52		KO_HX_M_vs_WT_HX_M	-1.4	-0.513	down	1.57e-06	7.39e-05	485	201	236	165	236	#REF!
ENSMUSG00000022562	Oplah		76	62	104	146	262	104	51	83	75	76		91.34	101.13	104.22	100.8	86.91	115.17	83.32	86.43	70.64	87.66		KO_HX_M_vs_WT_HX_M	1.1	0.12	up	0.433	0.749	262	92.8	96.9	96.9	88.6	#REF!
ENSMUSG00000022564	Grina		1741	1284	2123	2683	5634	2351	1128	2039	2175	1522		2092.34	2094.35	2127.4	1852.31	1868.98	2603.53	1842.77	2123.23	2048.5	1755.46		KO_HX_M_vs_WT_HX_M	-1	-0.0498	down	0.622	0.856	5630	2040	2070	2010	2070	#REF!
ENSMUSG00000022565	Plec		28	15	16	25	42	22	21	17	33	23		33.65	24.47	16.03	17.26	13.93	24.36	34.31	17.7	31.08	26.53		KO_HX_M_vs_WT_HX_M	-1.3	-0.403	down	0.184	0.506	42	23.9	26.8	21.1	26.8	#REF!
ENSMUSG00000022568	Scrib		331	218	352	499	1051	363	218	337	349	314		397.8	355.58	352.73	344.5	348.65	401.99	356.14	350.92	328.7	362.16		KO_HX_M_vs_WT_HX_M	-1	-0.00425	down	0.961	0.99	1050	360	360	360	360	#REF!
ENSMUSG00000022570	Gfus		238	166	292	421	842	330	166	255	254	189		286.03	270.77	292.6	290.65	279.32	365.45	271.19	265.53	239.23	217.99		KO_HX_M_vs_WT_HX_M	1	0.0641	up	0.608	0.848	842	278	284	284	272	#REF!
ENSMUSG00000022571	Pycrl		112	78	121	215	468	112	82	119	105	124		134.6	127.23	121.25	148.43	155.25	124.03	133.96	123.92	98.89	143.02		KO_HX_M_vs_WT_HX_M	1.1	0.164	up	0.223	0.557	468	131	137	137	125	#REF!
ENSMUSG00000022574	Naprt		58	56	80	132	249	96	51	74	71	74		69.7	91.34	80.17	91.13	82.6	106.31	83.32	77.06	66.87	85.35		KO_HX_M_vs_WT_HX_M	-1	-0.00811	down	0.959	0.99	249	83.4	83.8	83	83.8	#REF!
ENSMUSG00000025576	Rbfox3		36	40	49	28	69	8	5	13	16	8		43.26	65.24	49.1	19.33	22.89	8.86	8.17	13.54	15.07	9.23		KO_HX_M_vs_WT_HX_M	3.5	1.79	up	2.2e-06	0.0001	69	25.5	40	40	11	#REF!
ENSMUSG00000028459	Cd72		66	63	138	140	285	52	39	47	59	55		79.32	102.76	138.29	96.65	94.54	57.59	63.71	48.94	55.57	63.44		KO_HX_M_vs_WT_HX_M	1.8	0.827	up	2.41e-06	0.000108	285	80.1	102	102	57.8	#REF!
ENSMUSG00000022580	Rhpn1		1	1	1	1	5	1	2	3	4	2		1.2	1.63	1	0.69	1.66	1.11	3.27	3.12	3.77	2.31		KO_HX_M_vs_WT_HX_M	-2.2	-1.12	down	0.202	0.53	5	2	2.7	1.2	2.7	#REF!
ENSMUSG00000022582	Ly6g		5	1	2	2	3	7	2	3	6	4		6.01	1.63	2	1.38	1	7.75	3.27	3.12	5.65	4.61		KO_HX_M_vs_WT_HX_M	-2.3	-1.2	down	0.0893	0.342	7	3.6	4.9	2.4	4.9	#REF!
ENSMUSG00000022584	Ly6c2		27	6	29	28	57	47	10	30	27	24		32.45	9.79	29.06	19.33	18.91	52.05	16.34	31.24	25.43	27.68		KO_HX_M_vs_WT_HX_M	-1.4	-0.491	down	0.129	0.421	57	26.2	30.5	21.9	30.5	#REF!
ENSMUSG00000022586	Ly6i		2	2	2	8	12	2	1	3	1	1		2.4	3.26	2	5.52	3.98	2.21	1.63	3.12	0.94	1.15		KO_HX_M_vs_WT_HX_M	2	0.976	up	0.216	0.546	12	2.6	3.4	3.4	1.8	#REF!
ENSMUSG00000022587	Ly6e		6571	5590	8911	12386	23403	7342	5241	8311	9330	7542		7897.04	9117.94	8929.46	8551.16	7763.55	8130.64	8562	8654.34	8787.37	8698.87		KO_HX_M_vs_WT_HX_M	-1	-0.0202	down	0.741	0.908	23400	8510	8570	8450	8570	#REF!
ENSMUSG00000022594	Lynx1		4	5	5	5	8	1	0	1	4	0		4.81	8.16	5.01	3.45	2.65	1.11	0	1.04	3.77	0		KO_HX_M_vs_WT_HX_M	3.4	1.78	up	0.0385	0.205	8	3	4.8	4.8	1.2	#REF!
ENSMUSG00000022601	Zbtb11		29	32	39	77	129	27	27	44	43	40		34.85	52.2	39.08	53.16	42.79	29.9	44.11	45.82	40.5	46.14		KO_HX_M_vs_WT_HX_M	1.1	0.108	up	0.602	0.845	129	42.9	44.4	44.4	41.3	#REF!
ENSMUSG00000044811	Cd300c2		3487	2231	4476	6142	13075	3039	2074	3319	3695	2891		4190.68	3639.02	4485.27	4240.37	4337.41	3365.44	3388.21	3456.11	3480.1	3334.45		KO_HX_M_vs_WT_HX_M	1.2	0.297	up	2.41e-06	0.000108	13100	3790	4180	4180	3400	#REF!
ENSMUSG00000022604	Cep97		28	19	31	39	83	19	14	22	51	26		33.65	30.99	31.06	26.93	27.53	21.04	22.87	22.91	48.03	29.99		KO_HX_M_vs_WT_HX_M	1	0.0131	up	0.961	0.99	83	29.5	30	30	29	#REF!
ENSMUSG00000022607	Ptk2		8	13	12	13	27	12	8	19	14	14		9.61	21.2	12.02	8.98	8.96	13.29	13.07	19.78	13.19	16.15		KO_HX_M_vs_WT_HX_M	-1.3	-0.42	down	0.24	0.577	27	13.6	15.1	12.2	15.1	#REF!
ENSMUSG00000022610	Mapk12		9	5	11	23	57	8	7	12	15	3		10.82	8.16	11.02	15.88	18.91	8.86	11.44	12.5	14.13	3.46		KO_HX_M_vs_WT_HX_M	1.3	0.431	up	0.293	0.635	57	11.5	13	13	10.1	#REF!
ENSMUSG00000022613	Miox		0	0	0	0	0	0	0	0	0	0		0	0	0	0	0	0	0	0	0	0		KO_HX_M_vs_WT_HX_M						0	0	0	0	0	#REF!
ENSMUSG00000022614	Lmf2		291	233	353	480	771	337	211	335	310	250		349.72	380.05	353.73	331.39	255.77	373.2	344.7	348.84	291.97	288.35		KO_HX_M_vs_WT_HX_M	1	0.00894	up	0.941	0.984	771	332	334	334	329	#REF!
ENSMUSG00000022617	Chkb		797	519	987	1512	2775	924	518	759	612	732		957.84	846.55	989.04	1043.87	920.56	1023.25	846.23	790.35	576.41	844.28		KO_HX_M_vs_WT_HX_M	1.2	0.224	up	0.0682	0.29	2780	884	952	952	816	#REF!
ENSMUSG00000022620	Arsa		268	215	286	438	928	273	174	343	350	264		322.08	350.69	286.59	302.39	307.85	302.32	284.26	357.17	329.64	304.49		KO_HX_M_vs_WT_HX_M	-1	-0.0213	down	0.819	0.942	928	315	316	314	316	#REF!
ENSMUSG00000022621	Rabl2		49	25	40	57	145	40	22	46	62	45		58.89	40.78	40.08	39.35	48.1	44.3	35.94	47.9	58.39	51.9		KO_HX_M_vs_WT_HX_M	-1.1	-0.0867	down	0.663	0.876	145	46.6	47.7	45.4	47.7	#REF!
ENSMUSG00000049422	Chchd10		102	95	115	57	175	25	18	36	46	31		122.58	154.96	115.24	39.35	58.05	27.69	29.41	37.49	43.32	35.76		KO_HX_M_vs_WT_HX_M	2.8	1.46	up	2.46e-06	0.00011	175	66.4	98	98	34.7	#REF!
ENSMUSG00000022634	Yaf2		110	80	154	238	482	98	101	118	166	129		132.2	130.49	154.32	164.31	159.9	108.53	165	122.87	156.35	148.79		KO_HX_M_vs_WT_HX_M	1.1	0.102	up	0.457	0.763	482	144	148	148	140	#REF!
ENSMUSG00000022635	Zcrb1		324	231	429	563	1262	344	216	384	366	312		389.38	376.79	429.89	388.69	418.65	380.95	352.87	399.86	344.71	359.86		KO_HX_M_vs_WT_HX_M	1.1	0.128	up	0.119	0.403	1260	384	401	401	368	#REF!
ENSMUSG00000022636	Alcam		3	1	5	3	5	1	3	1	1	0		3.61	1.63	5.01	2.07	1.66	1.11	4.9	1.04	0.94	0		KO_HX_M_vs_WT_HX_M	1.9	0.923	up	0.316	0.656	5	2.2	2.8	2.8	1.6	#REF!
ENSMUSG00000022637	Cblb		28	26	30	48	97	26	16	21	24	23		33.65	42.41	30.06	33.14	32.18	28.79	26.14	21.87	22.6	26.53		KO_HX_M_vs_WT_HX_M	1.3	0.427	up	0.0658	0.284	97	29.7	34.3	34.3	25.2	#REF!
ENSMUSG00000022639	Dubr		10	12	11	26	37	12	13	13	13	17		12.02	19.57	11.02	17.95	12.27	13.29	21.24	13.54	12.24	19.61		KO_HX_M_vs_WT_HX_M	-1.1	-0.135	down	0.684	0.885	37	15.3	16	14.6	16	#REF!
ENSMUSG00000022641	Bbx		53	40	40	97	220	46	39	53	65	66		63.7	65.24	40.08	66.97	72.98	50.94	63.71	55.19	61.22	76.12		KO_HX_M_vs_WT_HX_M	1	0.0278	up	0.885	0.967	220	61.6	61.8	61.8	61.4	#REF!
ENSMUSG00000022651	Retnlg		66	17	39	80	88	125	21	88	35	90		79.32	27.73	39.08	55.23	29.19	138.43	34.31	91.64	32.96	103.81		KO_HX_M_vs_WT_HX_M	-1.7	-0.804	down	0.0995	0.365	125	63.2	80.2	46.1	80.2	#REF!
ENSMUSG00000005410	Mcm5		46	35	91	93	219	37	20	31	30	36		55.28	57.09	91.19	64.21	72.65	40.97	32.67	32.28	28.26	41.52		KO_HX_M_vs_WT_HX_M	2	0.972	up	2.6e-06	0.000115	219	51.6	68.1	68.1	35.1	#REF!
ENSMUSG00000022663	Atg3		201	165	221	378	787	152	131	210	251	164		241.56	269.13	221.46	260.97	261.07	168.33	214.01	218.68	236.4	189.16		KO_HX_M_vs_WT_HX_M	1.2	0.289	up	0.00977	0.0829	787	228	251	251	205	#REF!
ENSMUSG00000022664	Slc35a5		2	2	2	5	7	3	1	3	7	5		2.4	3.26	2	3.45	2.32	3.32	1.63	3.12	6.59	5.77		KO_HX_M_vs_WT_HX_M	-1.6	-0.669	down	0.314	0.655	7	3.4	4.1	2.7	4.1	#REF!
ENSMUSG00000022665	Ccdc80		3	6	1	8	24	5	4	0	4	4		3.61	9.79	1	5.52	7.96	5.54	6.53	0	3.77	4.61		KO_HX_M_vs_WT_HX_M	1.4	0.497	up	0.456	0.762	24	4.8	5.6	5.6	4.1	#REF!
ENSMUSG00000022667	Cd200r1		37	35	46	75	149	42	34	46	62	55		44.47	57.09	46.1	51.78	49.43	46.51	55.54	47.9	58.39	63.44		KO_HX_M_vs_WT_HX_M	-1.1	-0.131	down	0.461	0.766	149	52.1	54.4	49.8	54.4	#REF!
ENSMUSG00000022668	Gtpbp8		36	23	57	77	135	58	21	49	48	41		43.26	37.52	57.12	53.16	44.78	64.23	34.31	51.02	45.21	47.29		KO_HX_M_vs_WT_HX_M	-1	-0.0383	down	0.849	0.954	135	47.8	48.4	47.2	48.4	#REF!
ENSMUSG00000022671	Mzt2		405	354	543	717	1613	558	349	604	606	472		486.73	577.42	544.12	495.01	535.09	617.94	570.15	628.95	570.76	544.4		KO_HX_M_vs_WT_HX_M	-1.1	-0.157	down	0.0445	0.223	1610	557	586	528	586	#REF!
ENSMUSG00000022672	Prkdc		42	23	74	75	169	45	33	43	68	45		50.48	37.52	74.15	51.78	56.06	49.83	53.91	44.78	64.05	51.9		KO_HX_M_vs_WT_HX_M	1	0.048	up	0.806	0.936	169	53.4	54	54	52.9	#REF!
ENSMUSG00000022673	Mcm4		30	13	28	60	109	17	16	21	26	17		36.05	21.2	28.06	41.42	36.16	18.83	26.14	21.87	24.49	19.61		KO_HX_M_vs_WT_HX_M	1.5	0.603	up	0.0185	0.125	109	27.4	32.6	32.6	22.2	#REF!
ENSMUSG00000022674	Ube2v2		0	1	0	3	4	3	0	4	1	3		0	1.63	0	2.07	1.33	3.32	0	4.17	0.94	3.46		KO_HX_M_vs_WT_HX_M	-2.3	-1.18	down	0.248	0.587	4	1.7	2.4	1	2.4	#REF!
ENSMUSG00000022677	Cep20		89	57	109	162	398	117	74	127	122	106		106.96	92.97	109.23	111.84	132.03	129.57	120.89	132.25	114.9	122.26		KO_HX_M_vs_WT_HX_M	-1.1	-0.135	down	0.31	0.65	398	117	124	111	124	#REF!
ENSMUSG00000022678	Nde1		164	110	199	260	548	196	135	192	224	183		197.1	179.42	199.41	179.5	181.79	217.05	220.54	199.93	210.97	211.07		KO_HX_M_vs_WT_HX_M	-1.1	-0.179	down	0.0664	0.286	548	200	212	187	212	#REF!
ENSMUSG00000022679	Mpv17l		8	7	6	17	36	11	8	12	19	15		9.61	11.42	6.01	11.74	11.94	12.18	13.07	12.5	17.89	17.3		KO_HX_M_vs_WT_HX_M	-1.4	-0.503	down	0.157	0.467	36	12.4	14.6	10.1	14.6	#REF!
ENSMUSG00000022680	Pdxdc1		196	125	226	274	636	216	107	172	198	177		235.55	203.89	226.47	189.17	210.98	239.2	174.8	179.11	186.48	204.15		KO_HX_M_vs_WT_HX_M	1.1	0.109	up	0.342	0.68	636	205	213	213	197	#REF!
ENSMUSG00000022681	Ntan1		79	52	106	118	185	100	50	82	91	78		94.94	84.82	106.22	81.47	61.37	110.74	81.68	85.39	85.71	89.96		KO_HX_M_vs_WT_HX_M	-1.1	-0.109	down	0.529	0.809	185	88.2	90.7	85.8	90.7	#REF!
ENSMUSG00000022682	Rrn3		42	16	33	62	126	38	28	43	46	43		50.48	26.1	33.07	42.8	41.8	42.08	45.74	44.78	43.32	49.6		KO_HX_M_vs_WT_HX_M	-1.1	-0.184	down	0.364	0.698	126	42	45.1	38.8	45.1	#REF!
ENSMUSG00000022684	Bfar		203	145	193	276	653	210	121	256	279	214		243.97	236.51	193.4	190.55	216.62	232.56	197.67	266.58	262.77	246.83		KO_HX_M_vs_WT_HX_M	-1.1	-0.176	down	0.119	0.403	653	229	241	216	241	#REF!
ENSMUSG00000022685	Parn		122	79	123	254	414	111	63	121	132	97		146.62	128.86	123.25	175.36	137.34	122.92	102.92	126	124.32	111.88		KO_HX_M_vs_WT_HX_M	1.2	0.276	up	0.0391	0.207	414	130	142	142	118	#REF!
ENSMUSG00000022698	Naa50		24	21	23	43	115	21	12	37	37	32		28.84	34.25	23.05	29.69	38.15	23.26	19.6	38.53	34.85	36.91		KO_HX_M_vs_WT_HX_M	1	0.00473	up	0.985	0.996	115	30.7	30.8	30.8	30.6	#REF!
ENSMUSG00000022701	Ccdc191		40	45	67	81	173	44	39	38	46	50		48.07	73.4	67.14	55.92	57.39	48.73	63.71	39.57	43.32	57.67		KO_HX_M_vs_WT_HX_M	1.2	0.259	up	0.17	0.486	173	55.5	60.4	60.4	50.6	#REF!
ENSMUSG00000022702	Hira		26	38	43	66	153	43	27	44	39	45		31.25	61.98	43.09	45.57	50.76	47.62	44.11	45.82	36.73	51.9		KO_HX_M_vs_WT_HX_M	1	0.0412	up	0.84	0.952	153	45.9	46.5	46.5	45.2	#REF!
ENSMUSG00000022704	Qtrt2		14	5	12	20	71	9	9	11	17	19		16.83	8.16	12.02	13.81	23.55	9.97	14.7	11.45	16.01	21.91		KO_HX_M_vs_WT_HX_M	1.1	0.0861	up	0.814	0.939	71	14.8	14.9	14.9	14.8	#REF!
ENSMUSG00000022706	Mrpl40		163	116	182	291	633	168	96	193	180	165		195.89	189.21	182.38	200.9	209.99	186.05	156.83	200.97	169.53	190.31		KO_HX_M_vs_WT_HX_M	1.1	0.118	up	0.265	0.606	633	188	196	196	181	#REF!
ENSMUSG00000022707	Gbe1		7	10	4	26	53	15	4	14	9	15		8.41	16.31	4.01	17.95	17.58	16.61	6.53	14.58	8.48	17.3		KO_HX_M_vs_WT_HX_M	1	0.0399	up	0.925	0.981	53	12.8	12.9	12.9	12.7	#REF!
ENSMUSG00000022708	Zbtb20		124	84	104	175	304	131	124	134	152	157		149.02	137.01	104.22	120.82	100.85	145.07	202.57	139.54	143.16	181.08		KO_HX_M_vs_WT_HX_M	-1.3	-0.418	down	0.00552	0.055	304	142	162	122	162	#REF!
ENSMUSG00000022710	Usp7		259	195	303	486	977	276	178	329	336	292		311.27	318.07	303.63	335.53	324.1	305.65	290.79	342.59	316.46	336.79		KO_HX_M_vs_WT_HX_M	1	0.000144	up	0.999	1	977	318	319	319	318	#REF!
ENSMUSG00000022711	Pmm2		200	163	253	376	699	224	159	258	245	209		240.36	265.87	253.52	259.59	231.88	248.06	259.75	268.66	230.75	241.06		KO_HX_M_vs_WT_HX_M	-1	-0.0022	down	0.981	0.996	699	250	250	250	250	#REF!
ENSMUSG00000022718	Dgcr8		33	28	28	50	114	37	26	37	40	42		39.66	45.67	28.06	34.52	37.82	40.97	42.48	38.53	37.67	48.44		KO_HX_M_vs_WT_HX_M	-1.1	-0.177	down	0.388	0.717	114	39.4	41.6	37.1	41.6	#REF!
ENSMUSG00000022721	Trmt2a		562	384	637	904	2165	554	418	604	671	568		675.41	626.35	638.32	624.11	718.2	613.51	682.87	628.95	631.98	655.13		KO_HX_M_vs_WT_HX_M	1	0.0389	up	0.592	0.84	2160	649	656	656	642	#REF!
ENSMUSG00000022722	Arl6		14	10	21	26	37	16	3	19	20	17		16.83	16.31	21.04	17.95	12.27	17.72	4.9	19.78	18.84	19.61		KO_HX_M_vs_WT_HX_M	-1	-0.00813	down	0.98	0.996	37	16.5	16.9	16.9	16.2	#REF!
ENSMUSG00000022723	Crybg3		23	25	28	35	73	14	13	26	28	19		27.64	40.78	28.06	24.16	24.22	15.5	21.24	27.07	26.37	21.91		KO_HX_M_vs_WT_HX_M	1.2	0.308	up	0.243	0.581	73	25.7	29	29	22.4	#REF!
ENSMUSG00000022724	Riox2		74	43	81	103	239	61	48	55	84	60		88.93	70.14	81.17	71.11	79.28	67.55	78.42	57.27	79.11	69.2		KO_HX_M_vs_WT_HX_M	1.1	0.158	up	0.311	0.651	239	74.2	78.1	78.1	70.3	#REF!
ENSMUSG00000022742	Cpox		119	85	123	169	413	89	81	111	158	88		143.01	138.64	123.25	116.68	137.01	98.56	132.33	115.59	148.81	101.5		KO_HX_M_vs_WT_HX_M	1.1	0.138	up	0.327	0.667	413	126	132	132	119	#REF!
ENSMUSG00000022744	Cldnd1		180	130	238	322	711	152	135	241	286	219		216.32	212.05	238.49	222.31	235.86	168.33	220.54	250.96	269.37	252.59		KO_HX_M_vs_WT_HX_M	-1	-0.0449	down	0.714	0.897	711	229	232	225	232	#REF!
ENSMUSG00000022747	St3gal6		840	596	933	1683	3289	829	665	1027	1162	893		1009.51	972.15	934.93	1161.93	1091.07	918.05	1086.38	1069.43	1094.42	1029.98		KO_HX_M_vs_WT_HX_M	-1	-0.0034	down	0.967	0.991	3290	1040	1040	1030	1040	#REF!
ENSMUSG00000022748	Cmss1		12	10	20	24	45	22	8	19	18	13		14.42	16.31	20.04	16.57	14.93	24.36	13.07	19.78	16.95	14.99		KO_HX_M_vs_WT_HX_M	-1.1	-0.143	down	0.635	0.862	45	17.1	17.8	16.5	17.8	#REF!
ENSMUSG00000022749	Tbc1d23		101	92	116	208	502	89	86	114	122	117		121.38	150.06	116.24	143.6	166.53	98.56	140.49	118.71	114.9	134.95		KO_HX_M_vs_WT_HX_M	1.2	0.221	up	0.125	0.415	502	131	140	140	122	#REF!
ENSMUSG00000041841	Rpl37		2035	1300	2260	2966	6935	2526	1866	2754	3371	2192		2445.67	2120.45	2264.68	2047.69	2300.57	2797.33	3048.41	2867.77	3174.94	2528.23		KO_HX_M_vs_WT_HX_M	-1.3	-0.367	down	1.83e-06	8.52e-05	6940	2560	2880	2240	2880	#REF!
ENSMUSG00000022751	Nit2		54	34	55	74	196	53	40	75	99	59		64.9	55.46	55.11	51.09	65.02	58.69	65.35	78.1	93.24	68.05		KO_HX_M_vs_WT_HX_M	-1.2	-0.321	down	0.0671	0.288	196	65.5	72.7	58.3	72.7	#REF!
ENSMUSG00000022752	Tomm70a		9	6	13	20	47	8	1	8	14	6		10.82	9.79	13.03	13.81	15.59	8.86	1.63	8.33	13.19	6.92		KO_HX_M_vs_WT_HX_M	1.6	0.672	up	0.104	0.374	47	10.2	12.6	12.6	7.8	#REF!
ENSMUSG00000022756	Slc7a4		10	3	7	8	13	10	5	8	3	3		12.02	4.89	7.01	5.52	4.31	11.07	8.17	8.33	2.83	3.46		KO_HX_M_vs_WT_HX_M	-1	-0.0388	down	0.941	0.984	13	6.8	6.8	6.8	6.8	#REF!
ENSMUSG00000022757	Tfg		238	127	267	363	826	189	153	225	249	213		286.03	207.15	267.55	250.61	274.01	209.3	249.95	234.29	234.52	245.67		KO_HX_M_vs_WT_HX_M	1.1	0.145	up	0.164	0.476	826	246	257	257	235	#REF!
ENSMUSG00000022758	P2rx6		1	1	2	5	8	1	0	1	0	1		1.2	1.63	2	3.45	2.65	1.11	0	1.04	0	1.15		KO_HX_M_vs_WT_HX_M	3.4	1.75	up	0.124	0.413	8	1.4	2.2	2.2	0.7	#REF!
ENSMUSG00000022760	Thap7		133	107	171	206	323	156	112	182	158	129		159.84	174.53	171.35	142.22	107.15	172.76	182.97	189.52	148.81	148.79		KO_HX_M_vs_WT_HX_M	-1.1	-0.18	down	0.228	0.562	323	160	169	151	169	#REF!
ENSMUSG00000022761	Lztr1		172	142	177	300	568	193	155	201	228	170		206.71	231.62	177.37	207.12	188.42	213.73	253.22	209.3	214.74	196.08		KO_HX_M_vs_WT_HX_M	-1.1	-0.11	down	0.308	0.649	568	210	217	202	217	#REF!
ENSMUSG00000041556	Fbxo2		17	14	14	12	25	2	0	1	2	0		20.43	22.84	14.03	8.28	8.29	2.21	0	1.04	1.88	0		KO_HX_M_vs_WT_HX_M	13	3.65	up	2.62e-06	0.000116	25	7.9	14.8	14.8	1	#REF!
ENSMUSG00000022765	Snap29		49	30	50	62	127	32	10	42	77	41		58.89	48.93	50.1	42.8	42.13	35.44	16.34	43.74	72.52	47.29		KO_HX_M_vs_WT_HX_M	1.1	0.13	up	0.626	0.858	127	45.8	48.6	48.6	43.1	#REF!
ENSMUSG00000022769	Sdf2l1		75	108	130	172	519	134	103	123	157	118		90.14	176.16	130.27	118.75	172.17	148.39	168.27	128.08	147.87	136.1		KO_HX_M_vs_WT_HX_M	-1.1	-0.0757	down	0.651	0.869	519	142	146	137	146	#REF!
ENSMUSG00000022770	Dlg1		44	25	56	67	146	61	37	57	85	59		52.88	40.78	56.12	46.26	48.43	67.55	60.45	59.35	80.06	68.05		KO_HX_M_vs_WT_HX_M	-1.4	-0.46	down	0.00737	0.0678	146	58	67.1	48.9	67.1	#REF!
ENSMUSG00000022771	Ppil2		321	241	392	506	1027	365	218	359	374	274		385.78	393.1	392.81	349.34	340.69	404.21	356.14	373.83	352.25	316.03		KO_HX_M_vs_WT_HX_M	1	0.0362	up	0.694	0.891	1030	366	372	372	360	#REF!
ENSMUSG00000022772	Senp5		54	39	76	130	219	62	38	85	90	80		64.9	63.61	76.16	89.75	72.65	68.66	62.08	88.51	84.77	92.27		KO_HX_M_vs_WT_HX_M	-1.1	-0.105	down	0.524	0.806	219	76.3	79.3	73.4	79.3	#REF!
ENSMUSG00000022773	Ypel1		10	5	5	10	18	7	3	6	8	3		12.02	8.16	5.01	6.9	5.97	7.75	4.9	6.25	7.53	3.46		KO_HX_M_vs_WT_HX_M	1.2	0.271	up	0.577	0.832	18	6.8	7.6	7.6	6	#REF!
ENSMUSG00000022774	Ncbp2		145	72	179	253	544	125	106	131	197	116		174.26	117.44	179.37	174.67	180.46	138.43	173.17	136.41	185.54	133.79		KO_HX_M_vs_WT_HX_M	1.1	0.126	up	0.374	0.706	544	159	165	165	153	#REF!
ENSMUSG00000022779	Top3b		131	95	196	272	560	182	112	166	180	163		157.44	154.96	196.41	187.79	185.77	201.55	182.97	172.86	169.53	188		KO_HX_M_vs_WT_HX_M	-1	-0.0345	down	0.756	0.915	560	180	183	176	183	#REF!
ENSMUSG00000022781	Pak2		72	51	84	120	236	52	47	66	76	70		86.53	83.19	84.17	82.85	78.29	57.59	76.78	68.73	71.58	80.74		KO_HX_M_vs_WT_HX_M	1.2	0.221	up	0.139	0.441	236	77	83	83	71.1	#REF!
ENSMUSG00000027639	Samhd1		621	381	713	1019	2162	507	342	502	566	513		746.32	621.46	714.48	703.51	717.21	561.46	558.71	522.74	533.08	591.69		KO_HX_M_vs_WT_HX_M	1.3	0.346	up	2.72e-06	0.000119	2160	627	701	701	554	#REF!
ENSMUSG00000022788	Fgd4		10	14	11	29	48	13	17	10	17	21		12.02	22.84	11.02	20.02	15.92	14.4	27.77	10.41	16.01	24.22		KO_HX_M_vs_WT_HX_M	-1.1	-0.159	down	0.636	0.863	48	17.5	18.6	16.4	18.6	#REF!
ENSMUSG00000022789	Dnm1l		125	103	176	185	374	104	95	117	144	117		150.23	168	176.36	127.72	124.07	115.17	155.2	121.83	135.63	134.95		KO_HX_M_vs_WT_HX_M	1.1	0.157	up	0.263	0.603	374	141	149	149	133	#REF!
ENSMUSG00000051146	Camk2n2		41	35	46	24	72	4	7	7	17	10		49.27	57.09	46.1	16.57	23.88	4.43	11.44	7.29	16.01	11.53		KO_HX_M_vs_WT_HX_M	3.7	1.88	up	2.72e-06	0.000119	72	24.4	38.6	38.6	10.1	#REF!
ENSMUSG00000022792	Yars2		57	56	54	122	254	63	48	70	71	78		68.5	91.34	54.11	84.23	84.26	69.77	78.42	72.89	66.87	89.96		KO_HX_M_vs_WT_HX_M	1	0.0274	up	0.873	0.964	254	76	76.5	76.5	75.6	#REF!
ENSMUSG00000022793	B4galt4		472	323	550	822	1746	567	360	567	564	574		567.25	526.85	551.14	567.5	579.21	627.9	588.12	590.42	531.2	662.05		KO_HX_M_vs_WT_HX_M	-1.1	-0.098	down	0.206	0.534	1750	579	600	558	600	#REF!
ENSMUSG00000022797	Tfrc		1	6	1	4	4	5	1	6	1	3		1.2	9.79	1	2.76	1.33	5.54	1.63	6.25	0.94	3.46		KO_HX_M_vs_WT_HX_M	-1.3	-0.361	down	0.65	0.869	6	3.4	3.6	3.2	3.6	#REF!
ENSMUSG00000004902	Slc25a18		26	25	25	8	36	3	3	2	5	1		31.25	40.78	25.05	5.52	11.94	3.32	4.9	2.08	4.71	1.15		KO_HX_M_vs_WT_HX_M	6.9	2.79	up	2.94e-06	0.000127	36	13.1	22.9	22.9	3.2	#REF!
ENSMUSG00000022800	Fyttd1		37	60	42	82	148	36	37	53	55	60		44.47	97.87	42.09	56.61	49.1	39.87	60.45	55.19	51.8	69.2		KO_HX_M_vs_WT_HX_M	1	0.0384	up	0.869	0.962	148	56.7	58	58	55.3	#REF!
ENSMUSG00000022801	Lrch3		190	126	213	312	578	151	104	156	201	161		228.34	205.52	213.44	215.4	191.74	167.22	169.9	162.44	189.31	185.7		KO_HX_M_vs_WT_HX_M	1.2	0.259	up	0.0132	0.101	578	193	211	211	175	#REF!
ENSMUSG00000022802	Lmln		70	60	111	179	348	92	63	82	89	82		84.13	97.87	111.23	123.58	115.44	101.88	102.92	85.39	83.82	94.58		KO_HX_M_vs_WT_HX_M	1.2	0.214	up	0.142	0.445	348	100	106	106	93.7	#REF!
ENSMUSG00000049044	Rapgef4		20	19	21	16	38	2	1	1	9	1		24.04	30.99	21.04	11.05	12.61	2.21	1.63	1.04	8.48	1.15		KO_HX_M_vs_WT_HX_M	6.2	2.64	up	2.96e-06	0.000128	38	11.4	19.9	19.9	2.9	#REF!
ENSMUSG00000022808	Snx4		88	57	90	134	289	69	50	81	84	78		105.76	92.97	90.19	92.51	95.87	76.41	81.68	84.35	79.11	89.96		KO_HX_M_vs_WT_HX_M	1.2	0.213	up	0.12	0.406	289	88.9	95.5	95.5	82.3	#REF!
ENSMUSG00000022811	Zfp148		40	55	38	111	175	58	38	60	109	80		48.07	89.71	38.08	76.63	58.05	64.23	62.08	62.48	102.66	92.27		KO_HX_M_vs_WT_HX_M	-1.3	-0.325	down	0.156	0.466	175	69.4	76.7	62.1	76.7	#REF!
ENSMUSG00000022812	Gsk3b		105	92	115	222	345	124	87	93	132	140		126.19	150.06	115.24	153.27	114.45	137.32	142.13	96.84	124.32	161.47		KO_HX_M_vs_WT_HX_M	-1	-0.00994	down	0.948	0.987	345	132	132	132	132	#REF!
ENSMUSG00000022814	Umps		11	16	7	22	37	6	3	12	14	15		13.22	26.1	7.01	15.19	12.27	6.64	4.9	12.5	13.19	17.3		KO_HX_M_vs_WT_HX_M	1.3	0.352	up	0.391	0.721	37	12.8	14.8	14.8	10.9	#REF!
ENSMUSG00000022817	Itgb5		6111	4177	7204	10632	18253	8046	4697	6773	6980	6347		7344.21	6813.17	7218.92	7340.22	6055.12	8910.26	7673.29	7052.8	6574.05	7320.57		KO_HX_M_vs_WT_HX_M	-1.1	-0.11	down	0.21	0.539	18300	7230	7510	6950	7510	#REF!
ENSMUSG00000022820	Ndufb4		105	93	133	154	377	85	77	139	145	92		126.19	151.69	133.28	106.32	125.06	94.13	125.79	144.74	136.57	106.11		KO_HX_M_vs_WT_HX_M	1	0.0639	up	0.663	0.876	377	125	129	129	121	#REF!
ENSMUSG00000040669	Phc1		26	17	26	30	70	48	35	49	55	35		31.25	27.73	26.05	20.71	23.22	53.16	57.18	51.02	51.8	40.37		KO_HX_M_vs_WT_HX_M	-2	-1.01	down	1.98e-06	9.15e-05	70	38.2	50.7	25.8	50.7	#REF!
ENSMUSG00000022827	Rabl3		10	5	3	8	32	11	9	15	16	10		12.02	8.16	3.01	5.52	10.62	12.18	14.7	15.62	15.07	11.53		KO_HX_M_vs_WT_HX_M	-1.7	-0.792	down	0.0483	0.235	32	10.8	13.8	7.9	13.8	#REF!
ENSMUSG00000022828	Gtf2e1		25	21	38	59	119	35	21	21	39	35		30.05	34.25	38.08	40.73	39.48	38.76	34.31	21.87	36.73	40.37		KO_HX_M_vs_WT_HX_M	1.1	0.111	up	0.618	0.854	119	35.5	36.5	36.5	34.4	#REF!
ENSMUSG00000022831	Hcls1		1213	887	1482	2062	4093	1452	948	1436	1526	1299		1457.79	1446.8	1485.07	1423.58	1357.78	1607.97	1548.71	1495.32	1437.25	1498.25		KO_HX_M_vs_WT_HX_M	-1.1	-0.0831	down	0.15	0.457	4090	1480	1520	1430	1520	#REF!
ENSMUSG00000022833	Ccdc14		9	3	8	23	37	8	6	6	11	7		10.82	4.89	8.02	15.88	12.27	8.86	9.8	6.25	10.36	8.07		KO_HX_M_vs_WT_HX_M	1.3	0.342	up	0.413	0.735	37	9.5	10.4	10.4	8.7	#REF!
ENSMUSG00000022837	Iqcb1		18	16	22	33	110	13	13	29	37	25		21.63	26.1	22.05	22.78	36.49	14.4	21.24	30.2	34.85	28.83		KO_HX_M_vs_WT_HX_M	1	0.0163	up	0.955	0.988	110	25.9	25.9	25.8	25.9	#REF!
ENSMUSG00000022840	Adcy5		3	8	0	2	8	2	0	0	0	0		3.61	13.05	0	1.38	2.65	2.21	0	0	0	0		KO_HX_M_vs_WT_HX_M	8.2	3.03	up	0.0217	0.14	8	2.3	4.1	4.1	0.4	#REF!
ENSMUSG00000022841	Ap2m1		174	114	218	302	627	207	146	225	271	208		209.11	185.95	218.45	208.5	208	229.23	238.51	234.29	255.24	239.91		KO_HX_M_vs_WT_HX_M	-1.2	-0.211	down	0.0239	0.149	627	223	239	206	239	#REF!
ENSMUSG00000022843	Clcn2		49	24	41	59	163	55	15	34	32	26		58.89	39.15	41.08	40.73	54.07	60.91	24.5	35.4	30.14	29.99		KO_HX_M_vs_WT_HX_M	1.3	0.369	up	0.136	0.434	163	41.5	46.8	46.8	36.2	#REF!
ENSMUSG00000022844	Pdia5		108	39	95	117	272	105	90	122	107	94		129.79	63.61	95.2	80.78	90.23	116.28	147.03	127.04	100.78	108.42		KO_HX_M_vs_WT_HX_M	-1.3	-0.372	down	0.0282	0.166	272	106	120	91.9	120	#REF!
ENSMUSG00000022848	Slc49a4		120	104	152	235	410	146	79	145	183	126		144.22	169.64	152.31	162.24	136.01	161.68	129.06	150.99	172.36	145.33		KO_HX_M_vs_WT_HX_M	-1	-0.0135	down	0.911	0.976	410	152	153	153	152	#REF!
ENSMUSG00000022849	Hspbap1		72	36	68	98	192	83	30	64	47	52		86.53	58.72	68.14	67.66	63.69	91.92	49.01	66.64	44.27	59.98		KO_HX_M_vs_WT_HX_M	1.1	0.136	up	0.496	0.789	192	65.7	68.9	68.9	62.4	#REF!
ENSMUSG00000022853	Ehhadh		17	13	23	22	67	25	14	27	23	21		20.43	21.2	23.05	15.19	22.23	27.69	22.87	28.12	21.66	24.22		KO_HX_M_vs_WT_HX_M	-1.2	-0.293	down	0.264	0.605	67	22.7	24.9	20.4	24.9	#REF!
ENSMUSG00000033373	Fntb		68	44	67	116	191	38	30	40	41	24		81.72	71.77	67.14	80.09	63.36	42.08	49.01	41.65	38.62	27.68		KO_HX_M_vs_WT_HX_M	1.8	0.873	up	3.3e-06	0.000142	191	56.3	72.8	72.8	39.8	#REF!
ENSMUSG00000022856	Tmem41a		61	47	94	104	298	63	58	105	97	73		73.31	76.66	94.19	71.8	98.86	69.77	94.75	109.34	91.36	84.2		KO_HX_M_vs_WT_HX_M	-1.1	-0.0968	down	0.557	0.822	298	86.4	89.9	83	89.9	#REF!
ENSMUSG00000018381	Abi3		2423	2521	2955	5375	10453	4551	3164	4451	4680	3853		2911.97	4112.04	2961.12	3710.84	3467.61	5039.85	5168.89	4634.87	4407.81	4444.01		KO_HX_M_vs_WT_HX_M	-1.4	-0.465	down	1.99e-06	9.18e-05	10500	4090	4740	3430	4740	#REF!
ENSMUSG00000022861	Dgkg		6	2	2	2	2	1	1	2	0	2		7.21	3.26	2	1.38	0.66	1.11	1.63	2.08	0	2.31		KO_HX_M_vs_WT_HX_M	1.9	0.921	up	0.347	0.684	6	2.2	2.9	2.9	1.4	#REF!
ENSMUSG00000022863	Btg3		3	1	10	12	26	2	3	10	8	6		3.61	1.63	10.02	8.28	8.63	2.21	4.9	10.41	7.53	6.92		KO_HX_M_vs_WT_HX_M	1.1	0.0862	up	0.873	0.964	26	6.4	6.4	6.4	6.4	#REF!
ENSMUSG00000022864	D16Ertd472e		19	12	24	27	51	17	12	30	38	23		22.83	19.57	24.05	18.64	16.92	18.83	19.6	31.24	35.79	26.53		KO_HX_M_vs_WT_HX_M	-1.3	-0.423	down	0.123	0.412	51	23.4	26.4	20.4	26.4	#REF!
ENSMUSG00000022867	Usp25		65	44	47	134	254	49	34	55	81	59		78.12	71.77	47.1	92.51	84.26	54.26	55.54	57.27	76.29	68.05		KO_HX_M_vs_WT_HX_M	1.2	0.273	up	0.161	0.472	254	68.5	74.8	74.8	62.3	#REF!
ENSMUSG00000022876	Samsn1		165	128	236	406	984	290	186	288	388	264		198.3	208.78	236.49	280.3	326.43	321.15	303.86	299.9	365.43	304.49		KO_HX_M_vs_WT_HX_M	-1.3	-0.333	down	0.0143	0.106	984	285	319	250	319	#REF!
ENSMUSG00000022881	Rfc4		19	16	32	33	75	7	14	16	26	6		22.83	26.1	32.07	22.78	24.88	7.75	22.87	16.66	24.49	6.92		KO_HX_M_vs_WT_HX_M	1.6	0.713	up	0.031	0.178	75	20.7	25.7	25.7	15.7	#REF!
ENSMUSG00000022884	Eif4a2		91	62	79	180	408	76	62	133	225	93		109.36	101.13	79.16	124.27	135.35	84.16	101.29	138.49	211.91	107.27		KO_HX_M_vs_WT_HX_M	-1.2	-0.225	down	0.313	0.654	408	119	129	110	129	#REF!
ENSMUSG00000022885	St6gal1		205	121	234	367	810	237	159	210	273	189		246.37	197.37	234.48	253.37	268.7	262.46	259.75	218.68	257.12	217.99		KO_HX_M_vs_WT_HX_M	1	0.000207	up	0.998	1	810	242	243	240	243	#REF!
ENSMUSG00000026814	Eng		742	459	845	973	1840	1072	690	951	1069	891		891.74	748.68	846.75	671.75	610.39	1187.15	1127.22	990.29	1006.83	1027.67		KO_HX_M_vs_WT_HX_M	-1.4	-0.507	down	2.16e-06	9.86e-05	1840	911	1070	754	1070	#REF!
ENSMUSG00000022889	Mrpl39		88	65	128	158	365	89	67	84	116	93		105.76	106.02	128.27	109.08	121.08	98.56	109.46	87.47	109.25	107.27		KO_HX_M_vs_WT_HX_M	1.1	0.17	up	0.198	0.524	365	108	114	114	102	#REF!
ENSMUSG00000061393	Acvr2b		69	73	53	117	227	117	104	121	137	142		82.92	119.07	53.11	80.78	75.3	129.57	169.9	126	129.03	163.78		KO_HX_M_vs_WT_HX_M	-1.8	-0.826	down	2.22e-06	0.000101	227	113	144	82.2	144	#REF!
ENSMUSG00000022892	App		269	221	300	508	872	250	227	340	388	320		323.28	360.48	300.62	350.72	289.27	276.85	370.84	354.05	365.43	369.08		KO_HX_M_vs_WT_HX_M	-1.1	-0.102	down	0.334	0.673	872	336	347	325	347	#REF!
ENSMUSG00000022893	Adamts1		18	21	32	21	53	18	15	20	28	14		21.63	34.25	32.07	14.5	17.58	19.93	24.5	20.83	26.37	16.15		KO_HX_M_vs_WT_HX_M	1.1	0.0908	up	0.766	0.92	53	22.8	24	24	21.6	#REF!
ENSMUSG00000022895	Ets2		46	31	90	89	239	71	33	75	79	54		55.28	50.56	90.19	61.44	79.28	78.63	53.91	78.1	74.41	62.28		KO_HX_M_vs_WT_HX_M	-1	-0.0296	down	0.876	0.965	239	68.4	69.5	67.4	69.5	#REF!
ENSMUSG00000022897	Dyrk1a		130	81	141	181	442	116	122	148	147	150		156.23	132.12	141.29	124.96	146.63	128.46	199.31	154.11	138.45	173.01		KO_HX_M_vs_WT_HX_M	-1.1	-0.165	down	0.218	0.549	442	149	159	140	159	#REF!
ENSMUSG00000022898	Vps26c		129	87	144	189	518	164	110	162	171	143		155.03	141.91	144.3	130.48	171.84	181.62	179.7	168.69	161.05	164.93		KO_HX_M_vs_WT_HX_M	-1.1	-0.188	down	0.11	0.385	518	160	171	149	171	#REF!
ENSMUSG00000022899	Slc15a2		5	15	3	24	11	19	9	11	5	31		6.01	24.47	3.01	16.57	3.65	21.04	14.7	11.45	4.71	35.76		KO_HX_M_vs_WT_HX_M	-1.7	-0.767	down	0.18	0.5	31	14.1	17.5	10.7	17.5	#REF!
ENSMUSG00000022900	Ildr1		30	21	35	32	80	30	16	24	32	30		36.05	34.25	35.07	22.09	26.54	33.22	26.14	24.99	30.14	34.6		KO_HX_M_vs_WT_HX_M	-1	-0.00125	down	0.996	0.999	80	30.3	30.8	30.8	29.8	#REF!
ENSMUSG00000022901	Cd86		77	122	134	289	439	136	87	161	318	201		92.54	199	134.28	199.52	145.63	150.61	142.13	167.65	299.51	231.83		KO_HX_M_vs_WT_HX_M	-1.3	-0.37	down	0.0956	0.356	439	176	198	154	198	#REF!
ENSMUSG00000022905	Kpna1		41	24	53	85	154	54	23	52	52	55		49.27	39.15	53.11	58.68	51.09	59.8	37.57	54.15	48.98	63.44		KO_HX_M_vs_WT_HX_M	-1	-0.0604	down	0.748	0.912	154	51.5	52.8	50.3	52.8	#REF!
ENSMUSG00000022906	Parp9		104	71	109	210	412	76	68	96	156	88		124.99	115.81	109.23	144.98	136.67	84.16	111.09	99.97	146.93	101.5		KO_HX_M_vs_WT_HX_M	1.2	0.225	up	0.152	0.46	412	118	126	126	109	#REF!
ENSMUSG00000022911	Arl13b		19	23	28	52	121	25	17	27	29	23		22.83	37.52	28.06	35.9	40.14	27.69	27.77	28.12	27.31	26.53		KO_HX_M_vs_WT_HX_M	1.2	0.289	up	0.225	0.559	121	30.2	32.9	32.9	27.5	#REF!
ENSMUSG00000022912	Pros1		303	237	301	488	1222	263	207	340	573	293		364.15	386.57	301.62	336.91	405.38	291.25	338.17	354.05	539.67	337.94		KO_HX_M_vs_WT_HX_M	-1	-0.0553	down	0.71	0.895	1220	366	372	359	372	#REF!
ENSMUSG00000022913	Psmg1		76	66	85	142	319	78	52	90	120	84		91.34	107.65	85.18	98.04	105.82	86.38	84.95	93.72	113.02	96.88		KO_HX_M_vs_WT_HX_M	1	0.0346	up	0.806	0.936	319	96.3	97.6	97.6	95	#REF!
ENSMUSG00000022914	Brwd1		44	39	48	88	163	53	48	73	88	73		52.88	63.61	48.1	60.75	54.07	58.69	78.42	76.02	82.88	84.2		KO_HX_M_vs_WT_HX_M	-1.4	-0.452	down	0.00639	0.061	163	66	76	55.9	76	#REF!
ENSMUSG00000022940	Pigp		104	101	146	159	407	130	108	166	157	121		124.99	164.74	146.3	109.77	135.02	143.96	176.44	172.86	147.87	139.56		KO_HX_M_vs_WT_HX_M	-1.2	-0.209	down	0.114	0.393	407	146	156	136	156	#REF!
ENSMUSG00000022945	Chaf1b		8	4	16	18	39	10	3	7	7	8		9.61	6.52	16.03	12.43	12.94	11.07	4.9	7.29	6.59	9.23		KO_HX_M_vs_WT_HX_M	1.5	0.589	up	0.152	0.46	39	9.7	11.5	11.5	7.8	#REF!
ENSMUSG00000022946	Dop1b		347	221	418	655	1372	442	240	402	413	370		417.03	360.48	418.87	452.21	455.14	489.48	392.08	418.61	388.98	426.75		KO_HX_M_vs_WT_HX_M	1	0.00115	up	0.99	0.998	1370	422	423	421	423	#REF!
ENSMUSG00000022947	Cbr3		51	40	49	73	189	70	38	82	93	63		61.29	65.24	49.1	50.4	62.7	77.52	62.08	85.39	87.59	72.66		KO_HX_M_vs_WT_HX_M	-1.4	-0.435	down	0.00864	0.0757	189	67.4	77	57.7	77	#REF!
ENSMUSG00000022948	Setd4		37	48	40	68	167	45	23	41	42	40		44.47	78.29	40.08	46.95	55.4	49.83	37.57	42.69	39.56	46.14		KO_HX_M_vs_WT_HX_M	1.2	0.27	up	0.193	0.516	167	48.1	53	53	43.2	#REF!
ENSMUSG00000022949	Clic6		4	2	5	1	4	3	0	4	6	9		4.81	3.26	5.01	0.69	1.33	3.32	0	4.17	5.65	10.38		KO_HX_M_vs_WT_HX_M	-1.8	-0.814	down	0.275	0.618	9	3.9	4.7	3	4.7	#REF!
ENSMUSG00000022951	Rcan1		196	106	158	266	437	148	101	123	184	130		235.55	172.9	158.33	183.64	144.97	163.9	165	128.08	173.3	149.94		KO_HX_M_vs_WT_HX_M	1.1	0.188	up	0.193	0.517	437	168	179	179	156	#REF!
ENSMUSG00000022952	Runx1		574	383	670	838	1725	578	384	507	561	469		689.83	624.72	671.39	578.55	572.24	640.09	627.32	527.94	528.37	540.94		KO_HX_M_vs_WT_HX_M	1.1	0.129	up	0.155	0.466	1720	600	627	627	573	#REF!
ENSMUSG00000022956	Atp5o		350	274	489	612	945	358	280	447	439	358		420.63	446.93	490.01	422.52	313.49	396.45	457.42	465.47	413.47	412.91		KO_HX_M_vs_WT_HX_M	-1	-0.0438	down	0.706	0.894	945	424	429	419	429	#REF!
ENSMUSG00000047261	Gap43		27	19	23	9	24	1	4	0	3	0		32.45	30.99	23.05	6.21	7.96	1.11	6.53	0	2.83	0		KO_HX_M_vs_WT_HX_M	10	3.37	up	3.32e-06	0.000142	27	11.1	20.1	20.1	2.1	#REF!
ENSMUSG00000022960	Donson		70	36	65	106	245	55	34	48	77	51		84.13	58.72	65.13	73.18	81.27	60.91	55.54	49.98	72.52	58.82		KO_HX_M_vs_WT_HX_M	1.2	0.296	up	0.0834	0.328	245	66	72.5	72.5	59.6	#REF!
ENSMUSG00000022961	Son		268	251	303	557	1354	342	260	351	381	319		322.08	409.41	303.63	384.55	449.17	378.74	424.75	365.5	358.84	367.93		KO_HX_M_vs_WT_HX_M	-1	-0.0107	down	0.925	0.981	1350	376	379	374	379	#REF!
ENSMUSG00000022962	Gart		175	132	270	359	713	244	128	218	239	196		210.32	215.31	270.56	247.85	236.53	270.21	209.11	227.01	225.1	226.06		KO_HX_M_vs_WT_HX_M	1	0.0324	up	0.761	0.917	713	234	236	236	231	#REF!
ENSMUSG00000022964	Tmem50b		322	220	486	681	1514	420	341	465	514	413		386.98	358.85	487.01	470.16	502.24	465.11	557.08	484.21	484.11	476.35		KO_HX_M_vs_WT_HX_M	-1.1	-0.146	down	0.16	0.471	1510	467	493	441	493	#REF!
ENSMUSG00000041012	Cmtm8		66	87	97	157	341	168	113	165	146	167		79.32	141.91	97.2	108.39	113.12	186.05	184.6	171.82	137.51	192.62		KO_HX_M_vs_WT_HX_M	-1.6	-0.694	down	2.36e-06	0.000106	341	141	175	108	175	#REF!
ENSMUSG00000022967	Ifnar1		148	142	195	243	569	122	113	177	187	174		177.87	231.62	195.4	167.76	188.76	135.1	184.6	184.31	176.12	200.69		KO_HX_M_vs_WT_HX_M	1.1	0.116	up	0.359	0.693	569	184	192	192	176	#REF!
ENSMUSG00000022969	Il10rb		669	421	858	1128	2262	602	477	716	913	701		804.01	686.7	859.78	778.76	750.38	666.66	779.25	745.58	859.9	808.53		KO_HX_M_vs_WT_HX_M	1	0.0084	up	0.923	0.98	2260	774	776	776	772	#REF!
ENSMUSG00000022971	Ifnar2		717	482	799	1010	2351	608	445	765	786	565		861.69	786.2	800.66	697.29	779.9	673.31	726.98	796.6	740.29	651.67		KO_HX_M_vs_WT_HX_M	1.1	0.126	up	0.124	0.413	2350	751	785	785	718	#REF!
ENSMUSG00000022972	Cfap298		38	28	44	56	126	40	31	49	58	43		45.67	45.67	44.09	38.66	41.8	44.3	50.64	51.02	54.63	49.6		KO_HX_M_vs_WT_HX_M	-1.2	-0.231	down	0.205	0.533	126	46.6	50	43.2	50	#REF!
ENSMUSG00000022973	Synj1		27	54	44	84	115	48	21	48	52	46		32.45	88.08	44.09	57.99	38.15	53.16	34.31	49.98	48.98	53.06		KO_HX_M_vs_WT_HX_M	1.1	0.0748	up	0.762	0.918	115	50	52.2	52.2	47.9	#REF!
ENSMUSG00000022974	Paxbp1		165	94	214	328	758	191	129	204	187	202		198.3	153.32	214.44	226.45	251.45	211.52	210.74	212.43	176.12	232.98		KO_HX_M_vs_WT_HX_M	1	0.0251	up	0.848	0.954	758	209	209	209	209	#REF!
ENSMUSG00000022978	Mis18a		83	56	85	145	277	54	40	71	78	81		99.75	91.34	85.18	100.11	91.89	59.8	65.35	73.93	73.46	93.42		KO_HX_M_vs_WT_HX_M	1.3	0.352	up	0.0209	0.137	277	83.4	93.7	93.7	73.2	#REF!
ENSMUSG00000022982	Sod1		699	497	882	1059	2213	700	575	822	791	605		840.06	810.66	883.83	731.12	734.13	775.19	939.35	855.96	745	697.8		KO_HX_M_vs_WT_HX_M	-1	-0.00553	down	0.953	0.988	2210	801	803	800	803	#REF!
ENSMUSG00000022983	Scaf4		107	60	114	137	328	108	62	102	71	86		128.59	97.87	114.24	94.58	108.81	119.6	101.29	106.21	66.87	99.19		KO_HX_M_vs_WT_HX_M	1.1	0.145	up	0.365	0.699	328	104	109	109	98.6	#REF!
ENSMUSG00000022987	Zfp641		7	2	15	17	46	8	7	7	4	8		8.41	3.26	15.03	11.74	15.26	8.86	11.44	7.29	3.77	9.23		KO_HX_M_vs_WT_HX_M	1.4	0.53	up	0.24	0.577	46	9.4	10.7	10.7	8.1	#REF!
ENSMUSG00000022992	Kansl2		19	15	32	39	92	39	12	37	43	26		22.83	24.47	32.07	26.93	30.52	43.19	19.6	38.53	40.5	29.99		KO_HX_M_vs_WT_HX_M	-1.3	-0.332	down	0.171	0.488	92	30.9	34.4	27.4	34.4	#REF!
ENSMUSG00000022994	Adcy6		47	52	73	98	170	65	27	49	59	66		56.48	84.82	73.15	67.66	56.39	71.98	44.11	51.02	55.57	76.12		KO_HX_M_vs_WT_HX_M	1.1	0.147	up	0.441	0.754	170	63.7	67.7	67.7	59.8	#REF!
ENSMUSG00000022995	Enah		2	2	6	2	1	1	0	0	0	0		2.4	3.26	6.01	1.38	0.33	1.11	0	0	0	0		KO_HX_M_vs_WT_HX_M	7.9	2.99	up	0.0242	0.15	6	1.4	2.7	2.7	0.2	#REF!
ENSMUSG00000022999	Lmbr1l		203	166	225	409	764	275	161	224	208	255		243.97	270.77	225.47	282.37	253.44	304.54	263.02	233.25	195.9	294.11		KO_HX_M_vs_WT_HX_M	-1	-0.0126	down	0.92	0.979	764	257	258	255	258	#REF!
ENSMUSG00000023004	Tuba1b		1676	1276	1805	2261	5356	1736	1038	2062	2674	1488		2014.22	2081.3	1808.74	1560.97	1776.76	1922.47	1695.74	2147.18	2518.48	1716.24		KO_HX_M_vs_WT_HX_M	-1.1	-0.117	down	0.308	0.649	5360	1920	2000	1850	2000	#REF!
ENSMUSG00000030352	Tspan9		68	45	93	128	246	111	78	118	138	117		81.72	73.4	93.19	88.37	81.61	122.92	127.43	122.87	129.97	134.95		KO_HX_M_vs_WT_HX_M	-1.5	-0.601	down	2.39e-06	0.000107	246	106	128	83.7	128	#REF!
ENSMUSG00000023008	Fmnl3		1336	899	1782	1976	4934	1723	968	1535	1565	1351		1605.61	1466.37	1785.69	1364.21	1636.77	1908.08	1581.38	1598.41	1473.98	1558.23		KO_HX_M_vs_WT_HX_M	-1	-0.0468	down	0.609	0.849	4930	1600	1620	1570	1620	#REF!
ENSMUSG00000023009	Nckap5l		282	278	354	460	952	405	251	437	360	341		338.91	453.45	354.73	317.58	315.81	448.5	410.05	455.05	339.06	393.31		KO_HX_M_vs_WT_HX_M	-1.2	-0.213	down	0.0692	0.292	952	383	409	356	409	#REF!
ENSMUSG00000023010	Tmbim6		3274	1851	4033	5311	11161	3926	2667	3934	4409	3626		3934.7	3019.2	4041.35	3666.66	3702.47	4347.71	4356.97	4096.52	4152.58	4182.19		KO_HX_M_vs_WT_HX_M	-1.1	-0.201	down	0.00882	0.0767	11200	3950	4230	3670	4230	#REF!
ENSMUSG00000023011	Faim2		4	2	3	4	9	1	0	0	1	0		4.81	3.26	3.01	2.76	2.99	1.11	0	0	0.94	0		KO_HX_M_vs_WT_HX_M	7	2.81	up	0.0137	0.103	9	1.9	3.4	3.4	0.4	#REF!
ENSMUSG00000023015	Racgap1		21	19	24	21	68	9	8	13	26	11		25.24	30.99	24.05	14.5	22.56	9.97	13.07	13.54	24.49	12.69		KO_HX_M_vs_WT_HX_M	1.5	0.61	up	0.0617	0.274	68	19.1	23.5	23.5	14.7	#REF!
ENSMUSG00000044991	Shld1		38	39	72	80	213	108	54	112	106	87		45.67	63.61	72.15	55.23	70.66	119.6	88.22	116.63	99.84	100.34		KO_HX_M_vs_WT_HX_M	-1.7	-0.761	down	2.58e-06	0.000115	213	83.2	105	61.5	105	#REF!
ENSMUSG00000110949	Nudt8		15	20	30	35	78	43	29	62	56	40		18.03	32.62	30.06	24.16	25.88	47.62	47.38	64.56	52.74	46.14		KO_HX_M_vs_WT_HX_M	-2	-1.01	down	2.77e-06	0.000121	78	38.9	51.7	26.2	51.7	#REF!
ENSMUSG00000023020	Cox14		18	45	41	63	111	46	28	54	38	34		21.63	73.4	41.08	43.49	36.82	50.94	45.74	56.23	35.79	39.22		KO_HX_M_vs_WT_HX_M	-1.1	-0.107	down	0.675	0.881	111	44.4	45.6	43.3	45.6	#REF!
ENSMUSG00000024335	Brd2		603	446	761	1014	2228	768	626	879	959	765		724.69	727.48	762.58	700.05	739.1	850.49	1022.67	915.31	903.23	882.34		KO_HX_M_vs_WT_HX_M	-1.2	-0.321	down	2.84e-06	0.000124	2230	823	915	731	915	#REF!
ENSMUSG00000023022	Lima1		91	79	108	128	321	101	57	92	103	64		109.36	128.86	108.22	88.37	106.49	111.85	93.12	95.8	97.01	73.82		KO_HX_M_vs_WT_HX_M	1.1	0.178	up	0.23	0.565	321	101	108	108	94.3	#REF!
ENSMUSG00000023025	Larp4		17	22	16	26	47	17	12	22	27	23		20.43	35.88	16.03	17.95	15.59	18.83	19.6	22.91	25.43	26.53		KO_HX_M_vs_WT_HX_M	-1.1	-0.191	down	0.516	0.801	47	21.9	22.7	21.2	22.7	#REF!
ENSMUSG00000023026	Dip2b		212	115	228	317	609	209	161	190	252	180		254.78	187.58	228.47	218.85	202.03	231.45	263.02	197.85	237.34	207.61		KO_HX_M_vs_WT_HX_M	-1	-0.0548	down	0.627	0.859	609	223	227	218	227	#REF!
ENSMUSG00000023027	Atf1		94	68	102	205	372	81	58	115	122	110		112.97	110.92	102.21	141.53	123.4	89.7	94.75	119.75	114.9	126.87		KO_HX_M_vs_WT_HX_M	1.1	0.122	up	0.399	0.727	372	114	118	118	109	#REF!
ENSMUSG00000023030	Slc11a2		105	84	138	205	387	136	86	135	141	99		126.19	137.01	138.29	141.53	128.38	150.61	140.49	140.58	132.8	114.19		KO_HX_M_vs_WT_HX_M	-1	-0.0169	down	0.887	0.968	387	135	136	134	136	#REF!
ENSMUSG00000023031	Cela1		12	9	15	15	42	5	9	16	14	6		14.42	14.68	15.03	10.36	13.93	5.54	14.7	16.66	13.19	6.92		KO_HX_M_vs_WT_HX_M	1.2	0.255	up	0.495	0.788	42	12.5	13.7	13.7	11.4	#REF!
ENSMUSG00000023032	Slc4a8		1	0	5	0	6	3	1	0	0	0		1.2	0	5.01	0	1.99	3.32	1.63	0	0	0		KO_HX_M_vs_WT_HX_M	1.8	0.82	up	0.552	0.819	6	1.3	1.6	1.6	1	#REF!
ENSMUSG00000023034	Nr4a1		68	17	56	79	96	36	18	39	27	21		81.72	27.73	56.12	54.54	31.85	39.87	29.41	40.61	25.43	24.22		KO_HX_M_vs_WT_HX_M	1.6	0.649	up	0.0246	0.152	96	41.1	50.4	50.4	31.9	#REF!
ENSMUSG00000023036	Pcdhgc4		1	2	5	3	11	1	4	8	5	3		1.2	3.26	5.01	2.07	3.65	1.11	6.53	8.33	4.71	3.46		KO_HX_M_vs_WT_HX_M	-1.5	-0.632	down	0.337	0.676	11	3.9	4.8	3	4.8	#REF!
ENSMUSG00000023039	Krt7		2	1	1	0	1	1	1	0	1	1		2.4	1.63	1	0	0.33	1.11	1.63	0	0.94	1.15		KO_HX_M_vs_WT_HX_M	-1	-0.0421	down	0.974	0.994	2	1	1.1	1.1	1	#REF!
ENSMUSG00000023043	Krt18		1	1	3	2	7	1	1	2	3	0		1.2	1.63	3.01	1.38	2.32	1.11	1.63	2.08	2.83	0		KO_HX_M_vs_WT_HX_M	1.3	0.323	up	0.73	0.903	7	1.7	1.9	1.9	1.5	#REF!
ENSMUSG00000102386	2900022M07Rik		19	10	22	7	28	1	0	2	1	1		22.83	16.31	22.05	4.83	9.29	1.11	0	2.08	0.94	1.15		KO_HX_M_vs_WT_HX_M	13	3.7	up	3.33e-06	0.000142	28	8.1	15.1	15.1	1.1	#REF!
ENSMUSG00000023045	Soat2		18	16	27	21	50	20	14	16	18	17		21.63	26.1	27.06	14.5	16.59	22.15	22.87	16.66	16.95	19.61		KO_HX_M_vs_WT_HX_M	1	0.0629	up	0.831	0.947	50	20.4	21.2	21.2	19.6	#REF!
ENSMUSG00000023046	Igfbp6		3	3	5	4	8	0	3	1	3	1		3.61	4.89	5.01	2.76	2.65	0	4.9	1.04	2.83	1.15		KO_HX_M_vs_WT_HX_M	1.9	0.959	up	0.226	0.56	8	2.9	3.8	3.8	2	#REF!
ENSMUSG00000023047	Amhr2		4	2	2	7	13	7	0	3	0	4		4.81	3.26	2	4.83	4.31	7.75	0	3.12	0	4.61		KO_HX_M_vs_WT_HX_M	1.2	0.308	up	0.684	0.885	13	3.5	3.8	3.8	3.1	#REF!
ENSMUSG00000023048	Prr13		527	289	524	745	1459	447	359	503	537	448		633.35	471.39	525.09	514.34	484	495.01	586.48	523.78	505.77	516.72		KO_HX_M_vs_WT_HX_M	1	0.000895	up	0.992	0.998	1460	526	526	526	526	#REF!
ENSMUSG00000023050	Map3k12		30	16	35	40	58	27	10	21	27	15		36.05	26.1	35.07	27.62	19.24	29.9	16.34	21.87	25.43	17.3		KO_HX_M_vs_WT_HX_M	1.3	0.324	up	0.248	0.587	58	25.5	28.8	28.8	22.2	#REF!
ENSMUSG00000023051	Tarbp2		4	5	3	7	14	7	3	9	8	4		4.81	8.16	3.01	4.83	4.64	7.75	4.9	9.37	7.53	4.61		KO_HX_M_vs_WT_HX_M	-1.4	-0.512	down	0.311	0.651	14	6	6.8	5.1	6.8	#REF!
ENSMUSG00000023055	Calcoco1		88	72	91	136	287	69	53	110	114	99		105.76	117.44	91.19	93.89	95.21	76.41	86.58	114.54	107.37	114.19		KO_HX_M_vs_WT_HX_M	-1	-0.013	down	0.931	0.982	287	100	101	101	99.8	#REF!
ENSMUSG00000023066	Rttn		5	6	8	19	44	8	12	10	9	16		6.01	9.79	8.02	13.12	14.6	8.86	19.6	10.41	8.48	18.45		KO_HX_M_vs_WT_HX_M	-1.2	-0.243	down	0.546	0.816	44	11.7	13.2	10.3	13.2	#REF!
ENSMUSG00000028785	Hpca		25	22	19	23	27	3	3	5	5	2		30.05	35.88	19.04	15.88	8.96	3.32	4.9	5.21	4.71	2.31		KO_HX_M_vs_WT_HX_M	5.1	2.36	up	3.63e-06	0.000153	27	13	22	22	4.1	#REF!
ENSMUSG00000023068	Nus1		7	10	10	13	23	10	3	12	14	8		8.41	16.31	10.02	8.98	7.63	11.07	4.9	12.5	13.19	9.23		KO_HX_M_vs_WT_HX_M	-1.1	-0.107	down	0.789	0.929	23	10.2	10.3	10.3	10.2	#REF!
ENSMUSG00000023072	Cep89		31	44	62	85	143	46	34	43	39	34		37.26	71.77	62.13	58.68	47.44	50.94	55.54	44.78	36.73	39.22		KO_HX_M_vs_WT_HX_M	1.2	0.282	up	0.175	0.494	143	50.4	55.5	55.5	45.4	#REF!
ENSMUSG00000023074	Mospd1		1	2	14	10	15	2	1	3	5	4		1.2	3.26	14.03	6.9	4.98	2.21	1.63	3.12	4.71	4.61		KO_HX_M_vs_WT_HX_M	1.9	0.888	up	0.18	0.5	15	4.7	6.1	6.1	3.3	#REF!
ENSMUSG00000023075	Akirin1		178	148	196	243	648	158	100	213	295	124		213.92	241.41	196.41	167.76	214.96	174.97	163.37	221.8	277.84	143.02		KO_HX_M_vs_WT_HX_M	1	0.0631	up	0.703	0.893	648	202	207	207	196	#REF!
ENSMUSG00000023078	Cxcl13		0	3	0	5	7	1	0	1	1	3		0	4.89	0	3.45	2.32	1.11	0	1.04	0.94	3.46		KO_HX_M_vs_WT_HX_M	1.6	0.646	up	0.546	0.816	7	1.7	2.1	2.1	1.3	#REF!
ENSMUSG00000055485	Soga1		328	199	374	572	1071	434	320	430	541	407		394.19	324.59	374.77	394.9	355.29	480.62	522.77	447.76	509.54	469.43		KO_HX_M_vs_WT_HX_M	-1.3	-0.392	down	2.84e-06	0.000124	1070	427	486	369	486	#REF!
ENSMUSG00000023087	Noct		7	3	8	10	10	5	1	2	3	2		8.41	4.89	8.02	6.9	3.32	5.54	1.63	2.08	2.83	2.31		KO_HX_M_vs_WT_HX_M	2.1	1.06	up	0.0912	0.347	10	4.6	6.3	6.3	2.9	#REF!
ENSMUSG00000023088	Abcc1		67	37	72	85	222	72	51	74	85	81		80.52	60.35	72.15	58.68	73.64	79.73	83.32	77.06	80.06	93.42		KO_HX_M_vs_WT_HX_M	-1.2	-0.252	down	0.101	0.367	222	75.9	82.7	69.1	82.7	#REF!
ENSMUSG00000023089	Ndufa5		129	41	137	151	360	83	40	84	129	56		155.03	66.88	137.28	104.25	119.42	91.92	65.35	87.47	121.5	64.59		KO_HX_M_vs_WT_HX_M	1.3	0.432	up	0.0422	0.216	360	101	117	117	86.2	#REF!
ENSMUSG00000111792	Gm33858		87	50	150	203	428	225	144	219	205	141		104.56	81.56	150.31	140.15	141.98	249.17	235.25	228.05	193.08	162.63		KO_HX_M_vs_WT_HX_M	-1.7	-0.761	down	3e-06	0.000129	428	169	214	124	214	#REF!
ENSMUSG00000008976	Gabpa		164	94	178	269	595	87	78	106	143	121		197.1	153.32	178.37	185.71	197.38	96.35	127.43	110.38	134.68	139.56		KO_HX_M_vs_WT_HX_M	1.5	0.598	up	3.67e-06	0.000154	595	152	182	182	122	#REF!
ENSMUSG00000023106	Denr		56	60	48	111	172	66	52	72	68	74		67.3	97.87	48.1	76.63	57.06	73.09	84.95	74.97	64.05	85.35		KO_HX_M_vs_WT_HX_M	-1.1	-0.164	down	0.382	0.712	172	72.9	76.5	69.4	76.5	#REF!
ENSMUSG00000023110	Prmt5		195	159	262	299	697	243	165	253	269	233		234.35	259.35	262.54	206.43	231.22	269.1	269.55	263.45	253.36	268.74		KO_HX_M_vs_WT_HX_M	-1.1	-0.16	down	0.099	0.364	697	252	265	239	265	#REF!
ENSMUSG00000023118	Sympk		182	232	185	442	787	305	224	282	326	284		218.73	378.42	185.38	305.15	261.07	337.76	365.94	293.65	307.04	327.56		KO_HX_M_vs_WT_HX_M	-1.2	-0.279	down	0.0708	0.297	787	298	326	270	326	#REF!
ENSMUSG00000023132	Gzma		0	0	0	0	5	1	0	0	3	0		0	0	0	0	1.66	1.11	0	0	2.83	0		KO_HX_M_vs_WT_HX_M	-1.7	-0.792	down	0.694	0.891	5	0.6	0.8	0.3	0.8	#REF!
ENSMUSG00000023143	Nagpa		375	290	416	633	1346	427	367	522	504	444		450.68	473.02	416.86	437.02	446.51	472.87	599.55	543.56	474.69	512.11		KO_HX_M_vs_WT_HX_M	-1.2	-0.224	down	0.00818	0.0728	1350	483	521	445	521	#REF!
ENSMUSG00000023147	Get1		51	34	53	115	213	74	43	60	81	59		61.29	55.46	53.11	79.39	70.66	81.95	70.25	62.48	76.29	68.05		KO_HX_M_vs_WT_HX_M	-1.1	-0.138	down	0.418	0.739	213	67.9	71.8	64	71.8	#REF!
ENSMUSG00000023150	Ivns1abp		745	673	711	2663	4746	971	565	1048	1558	1373		895.34	1097.74	712.47	1838.51	1574.4	1075.3	923.02	1091.29	1467.39	1583.6		KO_HX_M_vs_WT_HX_M	-1	-0.00444	down	0.988	0.997	4750	1230	1230	1220	1230	#REF!
ENSMUSG00000027999	Pla2g12a		49	25	67	81	126	68	65	81	138	83		58.89	40.78	67.14	55.92	41.8	75.3	106.19	84.35	129.97	95.73		KO_HX_M_vs_WT_HX_M	-1.9	-0.902	down	3.3e-06	0.000142	138	75.6	98.3	52.9	98.3	#REF!
ENSMUSG00000023156	Rpp14		59	44	76	121	318	72	47	89	102	78		70.91	71.77	76.16	83.54	105.49	79.73	76.78	92.68	96.07	89.96		KO_HX_M_vs_WT_HX_M	-1	-0.0645	down	0.691	0.889	318	84.3	87	81.6	87	#REF!
ENSMUSG00000023169	Slc38a1		155	107	157	245	457	144	118	167	194	176		186.28	174.53	157.33	169.15	151.6	159.47	192.77	173.9	182.72	203		KO_HX_M_vs_WT_HX_M	-1.1	-0.13	down	0.246	0.584	457	175	182	168	182	#REF!
ENSMUSG00000023170	Gps2		602	461	890	908	2048	740	486	826	832	642		723.48	751.94	891.84	626.87	679.39	819.49	793.96	860.12	783.61	740.48		KO_HX_M_vs_WT_HX_M	-1.1	-0.126	down	0.186	0.508	2050	767	800	735	800	#REF!
ENSMUSG00000026456	Cyb5r1		162	136	225	341	703	277	172	307	321	253		194.69	221.83	225.47	235.42	233.21	306.75	280.99	319.68	302.33	291.81		KO_HX_M_vs_WT_HX_M	-1.3	-0.428	down	3.4e-06	0.000145	703	261	300	222	300	#REF!
ENSMUSG00000023186	Vwa5a		179	120	194	352	705	172	126	203	244	215		215.12	195.73	194.4	243.02	233.87	190.48	205.84	211.39	229.81	247.98		KO_HX_M_vs_WT_HX_M	1	0.00734	up	0.947	0.987	705	217	217	216	217	#REF!
ENSMUSG00000023191	P3h3		92	81	94	135	402	100	81	134	137	91		110.57	132.12	94.19	93.2	133.36	110.74	132.33	139.54	129.03	104.96		KO_HX_M_vs_WT_HX_M	-1.1	-0.128	down	0.392	0.722	402	118	123	113	123	#REF!
ENSMUSG00000023206	Il15ra		60	37	73	82	197	55	45	78	77	68		72.11	60.35	73.15	56.61	65.35	60.91	73.51	81.22	72.52	78.43		KO_HX_M_vs_WT_HX_M	-1.1	-0.167	down	0.294	0.637	197	69.4	73.3	65.5	73.3	#REF!
ENSMUSG00000023235	Ccl25		5	1	8	14	20	8	3	6	6	13		6.01	1.63	8.02	9.67	6.63	8.86	4.9	6.25	5.65	14.99		KO_HX_M_vs_WT_HX_M	-1.2	-0.278	down	0.571	0.83	20	7.3	8.1	6.4	8.1	#REF!
ENSMUSG00000023236	Scg5		7	3	5	3	3	2	1	0	1	0		8.41	4.89	5.01	2.07	1	2.21	1.63	0	0.94	0		KO_HX_M_vs_WT_HX_M	4.3	2.11	up	0.0385	0.205	7	2.6	4.3	4.3	1	#REF!
ENSMUSG00000023249	Parp3		90	81	114	151	334	156	71	155	83	111		108.16	132.12	114.24	104.25	110.8	172.76	115.99	161.4	78.17	128.03		KO_HX_M_vs_WT_HX_M	-1.2	-0.213	down	0.242	0.579	334	123	131	114	131	#REF!
ENSMUSG00000023259	Slc26a6		23	21	27	42	90	41	22	46	43	22		27.64	34.25	27.06	29	29.86	45.4	35.94	47.9	40.5	25.37		KO_HX_M_vs_WT_HX_M	-1.3	-0.418	down	0.0637	0.279	90	34.3	39	29.6	39	#REF!
ENSMUSG00000023262	Acy1		105	57	118	165	341	151	63	102	121	105		126.19	92.97	118.24	113.91	113.12	167.22	102.92	106.21	113.96	121.11		KO_HX_M_vs_WT_HX_M	-1.1	-0.113	down	0.451	0.759	341	118	122	113	122	#REF!
ENSMUSG00000023266	Frs3		33	11	37	44	107	46	32	29	40	36		39.66	17.94	37.08	30.38	35.5	50.94	52.28	30.2	37.67	41.52		KO_HX_M_vs_WT_HX_M	-1.3	-0.359	down	0.122	0.409	107	37.3	42.5	32.1	42.5	#REF!
ENSMUSG00000029910	Mad2l1		25	20	29	34	112	2	9	12	14	9		30.05	32.62	29.06	23.47	37.15	2.21	14.7	12.5	13.19	10.38		KO_HX_M_vs_WT_HX_M	2.9	1.55	up	3.85e-06	0.000161	112	20.5	30.5	30.5	10.6	#REF!
ENSMUSG00000023274	Cd4		5	1	9	9	12	1	0	2	1	2		6.01	1.63	9.02	6.21	3.98	1.11	0	2.08	0.94	2.31		KO_HX_M_vs_WT_HX_M	4	2.01	up	0.0133	0.101	12	3.3	5.4	5.4	1.3	#REF!
ENSMUSG00000023277	Twf2		1457	1208	1698	2721	5876	1900	1228	2001	2018	1612		1751.03	1970.39	1701.52	1878.55	1949.26	2104.09	2006.13	2083.66	1900.63	1859.26		KO_HX_M_vs_WT_HX_M	-1.1	-0.105	down	0.115	0.396	5880	1920	1990	1850	1990	#REF!
ENSMUSG00000023284	Zfp605		11	5	5	22	40	7	8	15	19	7		13.22	8.16	5.01	15.19	13.27	7.75	13.07	15.62	17.89	8.07		KO_HX_M_vs_WT_HX_M	-1.1	-0.146	down	0.717	0.897	40	11.7	12.5	11	12.5	#REF!
ENSMUSG00000023286	Ube2j2		244	159	322	429	992	319	197	300	303	264		293.24	259.35	322.67	296.18	329.08	353.27	321.83	312.39	285.38	304.49		KO_HX_M_vs_WT_HX_M	-1	-0.0575	down	0.553	0.819	992	308	315	300	315	#REF!
ENSMUSG00000023307	Marchf5		214	121	233	401	771	199	161	234	271	204		257.19	197.37	233.48	276.85	255.77	220.38	263.02	243.67	255.24	235.29		KO_HX_M_vs_WT_HX_M	1	0.021	up	0.843	0.953	771	244	244	244	244	#REF!
ENSMUSG00000029146	Snx17		938	680	1141	1789	3563	1327	899	1341	1460	1161		1127.29	1109.16	1143.36	1235.11	1181.96	1469.54	1468.66	1396.4	1375.09	1339.09		KO_HX_M_vs_WT_HX_M	-1.2	-0.277	down	3.51e-06	0.000149	3560	1280	1410	1160	1410	#REF!
ENSMUSG00000023330	Dtwd1		24	18	40	53	134	26	35	38	61	40		28.84	29.36	40.08	36.59	44.45	28.79	57.18	39.57	57.45	46.14		KO_HX_M_vs_WT_HX_M	-1.2	-0.307	down	0.185	0.506	134	40.8	45.8	35.9	45.8	#REF!
ENSMUSG00000023341	Mx2		30	37	72	99	178	75	46	69	43	43		36.05	60.35	72.15	68.35	59.05	83.06	75.15	71.85	40.5	49.6		KO_HX_M_vs_WT_HX_M	-1.1	-0.0951	down	0.673	0.88	178	61.6	64	59.2	64	#REF!
ENSMUSG00000023345	Poc1a		41	41	55	67	139	59	40	53	44	39		49.27	66.88	55.11	46.26	46.11	65.34	65.35	55.19	41.44	44.98		KO_HX_M_vs_WT_HX_M	-1	-0.0659	down	0.735	0.905	139	53.6	54.5	52.7	54.5	#REF!
ENSMUSG00000023348	Trip6		232	152	209	473	825	308	150	273	246	250		278.82	247.93	209.43	326.55	273.68	341.08	245.05	284.28	231.69	288.35		KO_HX_M_vs_WT_HX_M	-1	-0.0525	down	0.696	0.891	825	273	278	267	278	#REF!
ENSMUSG00000023349	Clec4n		1	7	1	20	7	0	1	0	2	2		1.2	11.42	1	13.81	2.32	0	1.63	0	1.88	2.31		KO_HX_M_vs_WT_HX_M	5.1	2.36	up	0.0194	0.13	20	3.6	6	6	1.2	#REF!
ENSMUSG00000023353	Agap3		205	161	203	301	651	167	158	203	265	242		246.37	262.61	203.42	207.81	215.96	184.94	258.12	211.39	249.59	279.12		KO_HX_M_vs_WT_HX_M	-1	-0.0667	down	0.595	0.842	651	232	237	227	237	#REF!
ENSMUSG00000023021	Cers5		104	57	146	194	420	170	120	167	222	170		124.99	92.97	146.3	133.94	139.33	188.26	196.04	173.9	209.09	196.08		KO_HX_M_vs_WT_HX_M	-1.5	-0.569	down	3.6e-06	0.000152	420	160	193	128	193	#REF!
ENSMUSG00000023393	Slc17a9		104	76	148	160	411	95	86	139	97	118		124.99	123.96	148.31	110.46	136.34	105.2	140.49	144.74	91.36	136.1		KO_HX_M_vs_WT_HX_M	1.1	0.0705	up	0.639	0.864	411	126	129	129	124	#REF!
ENSMUSG00000023452	Pisd		290	242	345	577	1301	343	202	353	420	282		348.52	394.73	345.71	398.35	431.58	379.84	330	367.58	395.57	325.26		KO_HX_M_vs_WT_HX_M	1.1	0.0969	up	0.319	0.66	1300	372	384	384	360	#REF!
ENSMUSG00000023456	Tpi1		279	293	383	479	896	341	253	438	480	305		335.3	477.92	383.79	330.7	297.23	377.63	413.32	456.09	452.08	351.78		KO_HX_M_vs_WT_HX_M	-1.1	-0.183	down	0.15	0.458	896	388	410	365	410	#REF!
ENSMUSG00000023460	Rab12		107	76	113	198	431	103	75	113	128	88		128.59	123.96	113.23	136.7	142.98	114.06	122.52	117.67	120.56	101.5		KO_HX_M_vs_WT_HX_M	1.1	0.181	up	0.15	0.458	431	122	129	129	115	#REF!
ENSMUSG00000023495	Pcbp4		25	20	28	36	58	28	26	19	20	19		30.05	32.62	28.06	24.85	19.24	31.01	42.48	19.78	18.84	21.91		KO_HX_M_vs_WT_HX_M	-1	-0.00218	down	0.994	0.998	58	26.9	27	27	26.8	#REF!
ENSMUSG00000023505	Cdca3		25	6	30	36	71	16	10	13	16	16		30.05	9.79	30.06	24.85	23.55	17.72	16.34	13.54	15.07	18.45		KO_HX_M_vs_WT_HX_M	1.5	0.579	up	0.0557	0.257	71	19.9	23.7	23.7	16.2	#REF!
ENSMUSG00000023571	C1qtnf12		22	6	37	40	61	22	14	21	16	26		26.44	9.79	37.08	27.62	20.24	24.36	22.87	21.87	15.07	29.99		KO_HX_M_vs_WT_HX_M	1.1	0.114	up	0.711	0.895	61	23.5	24.2	24.2	22.8	#REF!
ENSMUSG00000023572	Ccndbp1		165	88	243	299	604	130	111	158	184	164		198.3	143.54	243.5	206.43	200.37	143.96	181.34	164.53	173.3	189.16		KO_HX_M_vs_WT_HX_M	1.2	0.234	up	0.0764	0.311	604	184	198	198	170	#REF!
ENSMUSG00000023707	Ogfod2		104	93	128	175	357	119	86	116	114	93		124.99	151.69	128.27	120.82	118.43	131.78	140.49	120.79	107.37	107.27		KO_HX_M_vs_WT_HX_M	1.1	0.0739	up	0.568	0.828	357	125	129	129	122	#REF!
ENSMUSG00000023723	Mrps23		145	100	210	284	506	182	113	187	205	141		174.26	163.11	210.43	196.07	167.86	201.55	184.6	194.73	193.08	162.63		KO_HX_M_vs_WT_HX_M	-1	-0.039	down	0.731	0.903	506	185	187	182	187	#REF!
ENSMUSG00000023755	Rhebl1		9	5	16	23	54	8	4	15	18	12		10.82	8.16	16.03	15.88	17.91	8.86	6.53	15.62	16.95	13.84		KO_HX_M_vs_WT_HX_M	1.1	0.187	up	0.61	0.849	54	13.1	13.8	13.8	12.4	#REF!
ENSMUSG00000023764	Sfi1		67	77	96	142	282	83	63	129	98	71		80.52	125.6	96.2	98.04	93.55	91.92	102.92	134.33	92.3	81.89		KO_HX_M_vs_WT_HX_M	-1	-0.0421	down	0.795	0.931	282	99.7	101	98.8	101	#REF!
ENSMUSG00000018411	Mapt		28	22	22	6	15	1	0	1	3	2		33.65	35.88	22.05	4.14	4.98	1.11	0	1.04	2.83	2.31		KO_HX_M_vs_WT_HX_M	13	3.65	up	3.92e-06	0.000163	28	10.8	20.1	20.1	1.5	#REF!
ENSMUSG00000023791	Pigx		168	134	269	282	608	159	128	198	200	162		201.9	218.57	269.56	194.69	201.69	176.08	209.11	206.18	188.37	186.85		KO_HX_M_vs_WT_HX_M	1.1	0.165	up	0.158	0.469	608	205	217	217	193	#REF!
ENSMUSG00000023800	Tiam2		4	2	5	7	4	2	2	3	1	2		4.81	3.26	5.01	4.83	1.33	2.21	3.27	3.12	0.94	2.31		KO_HX_M_vs_WT_HX_M	1.6	0.67	up	0.37	0.703	7	3.1	3.8	3.8	2.4	#REF!
ENSMUSG00000023805	Synj2		9	17	32	34	75	36	20	35	32	19		10.82	27.73	32.07	23.47	24.88	39.87	32.67	36.45	30.14	21.91		KO_HX_M_vs_WT_HX_M	-1.3	-0.43	down	0.112	0.388	75	28	32.2	23.8	32.2	#REF!
ENSMUSG00000023809	Rps6ka2		3	6	5	9	21	5	5	14	11	6		3.61	9.79	5.01	6.21	6.97	5.54	8.17	14.58	10.36	6.92		KO_HX_M_vs_WT_HX_M	-1.5	-0.555	down	0.227	0.562	21	7.7	9.1	6.3	9.1	#REF!
ENSMUSG00000023826	Prkn		5	2	3	8	12	7	4	7	11	6		6.01	3.26	3.01	5.52	3.98	7.75	6.53	7.29	10.36	6.92		KO_HX_M_vs_WT_HX_M	-1.8	-0.845	down	0.0886	0.34	12	6.1	7.8	4.4	7.8	#REF!
ENSMUSG00000023827	Agpat4		32	16	26	44	73	42	24	38	46	32		38.46	26.1	26.05	30.38	24.22	46.51	39.21	39.57	43.32	36.91		KO_HX_M_vs_WT_HX_M	-1.4	-0.53	down	0.0151	0.11	73	35.1	41.1	29	41.1	#REF!
ENSMUSG00000023832	Acat2		17	18	15	25	78	20	17	32	37	35		20.43	29.36	15.03	17.26	25.88	22.15	27.77	33.32	34.85	40.37		KO_HX_M_vs_WT_HX_M	-1.5	-0.566	down	0.034	0.189	78	26.6	31.7	21.6	31.7	#REF!
ENSMUSG00000023845	Lnpep		12	27	9	53	55	25	13	36	24	47		14.42	44.04	9.02	36.59	18.25	27.69	21.24	37.49	22.6	54.21		KO_HX_M_vs_WT_HX_M	-1.4	-0.448	down	0.238	0.575	55	28.6	32.6	24.5	32.6	#REF!
ENSMUSG00000023852	Chd1		14	9	8	23	28	15	8	20	17	31		16.83	14.68	8.02	15.88	9.29	16.61	13.07	20.83	16.01	35.76		KO_HX_M_vs_WT_HX_M	-1.6	-0.71	down	0.047	0.232	31	16.7	20.5	12.9	20.5	#REF!
ENSMUSG00000023861	Mpc1		74	73	94	104	234	72	43	120	201	67		88.93	119.07	94.19	71.8	77.63	79.73	70.25	124.96	189.31	77.28		KO_HX_M_vs_WT_HX_M	-1.2	-0.289	down	0.238	0.575	234	99.3	108	90.3	108	#REF!
ENSMUSG00000025512	Chid1		162	122	204	266	545	130	95	128	109	89		194.69	199	204.42	183.64	180.79	143.96	155.2	133.29	102.66	102.65		KO_HX_M_vs_WT_HX_M	1.5	0.6	up	3.96e-06	0.000164	545	160	193	193	128	#REF!
ENSMUSG00000023873	1700010I14Rik		7	7	8	15	46	11	5	17	9	11		8.41	11.42	8.02	10.36	15.26	12.18	8.17	17.7	8.48	12.69		KO_HX_M_vs_WT_HX_M	-1.1	-0.107	down	0.782	0.926	46	11.3	11.8	10.7	11.8	#REF!
ENSMUSG00000023882	Zfp54		4	2	5	10	25	2	4	2	7	7		4.81	3.26	5.01	6.9	8.29	2.21	6.53	2.08	6.59	8.07		KO_HX_M_vs_WT_HX_M	1.2	0.262	up	0.641	0.864	25	5.4	5.7	5.7	5.1	#REF!
ENSMUSG00000095041			2435	2346	3476	4447	10347	2176	1246	2816	2311	2154		2926.39	3826.6	3483.2	3070.16	3432.44	2409.74	2035.54	2932.33	2176.59	2484.4		KO_HX_M_vs_WT_HX_M	1.4	0.474	up	4.25e-06	0.000174	10300	2880	3350	3350	2410	#REF!
ENSMUSG00000023885	Thbs2		4	1	5	2	6	0	1	3	1	1		4.81	1.63	5.01	1.38	1.99	0	1.63	3.12	0.94	1.15		KO_HX_M_vs_WT_HX_M	2.1	1.07	up	0.245	0.583	6	2.2	3	3	1.4	#REF!
ENSMUSG00000023892	Zfp51		4	2	8	12	20	6	5	3	10	10		4.81	3.26	8.02	8.28	6.63	6.64	8.17	3.12	9.42	11.53		KO_HX_M_vs_WT_HX_M	-1.2	-0.257	down	0.594	0.841	20	7	7.8	6.2	7.8	#REF!
ENSMUSG00000023903	Mmp25		12	5	8	7	16	7	3	5	5	5		14.42	8.16	8.02	4.83	5.31	7.75	4.9	5.21	4.71	5.77		KO_HX_M_vs_WT_HX_M	1.4	0.438	up	0.384	0.714	16	6.9	8.2	8.2	5.7	#REF!
ENSMUSG00000017754	Pltp		95	51	95	132	155	33	17	51	50	31		114.17	83.19	95.2	91.13	51.42	36.54	27.77	53.11	47.09	35.76		KO_HX_M_vs_WT_HX_M	2.1	1.08	up	4.35e-06	0.000177	155	63.5	87	87	40.1	#REF!
ENSMUSG00000023905	Tnfrsf12a		65	53	53	153	257	87	56	100	87	96		78.12	86.45	53.11	105.63	85.26	96.35	91.48	104.13	81.94	110.73		KO_HX_M_vs_WT_HX_M	-1.2	-0.236	down	0.177	0.496	257	89.3	96.9	81.7	96.9	#REF!
ENSMUSG00000058441	Panx2		16	8	11	7	10	0	0	1	0	0		19.23	13.05	11.02	4.83	3.32	0	0	1.04	0	0		KO_HX_M_vs_WT_HX_M	31	4.96	up	4.36e-06	0.000177	16	5.2	10.3	10.3	0.2	#REF!
ENSMUSG00000023909	Paqr4		39	40	55	69	95	32	26	33	43	31		46.87	65.24	55.11	47.64	31.51	35.44	42.48	34.36	40.5	35.76		KO_HX_M_vs_WT_HX_M	1.3	0.342	up	0.133	0.428	95	43.5	49.3	49.3	37.7	#REF!
ENSMUSG00000023911	Flywch2		4	1	3	4	8	1	2	3	1	3		4.81	1.63	3.01	2.76	2.65	1.11	3.27	3.12	0.94	3.46		KO_HX_M_vs_WT_HX_M	1.3	0.359	up	0.636	0.863	8	2.7	3	3	2.4	#REF!
ENSMUSG00000023912	Slc25a27		18	10	16	28	64	16	16	18	14	23		21.63	16.31	16.03	19.33	21.23	17.72	26.14	18.74	13.19	26.53		KO_HX_M_vs_WT_HX_M	-1	-0.0629	down	0.829	0.946	64	19.7	20.5	18.9	20.5	#REF!
ENSMUSG00000059305	Vpreb1		12	11	18	22	42	4	3	2	5	0		14.42	17.94	18.04	15.19	13.93	4.43	4.9	2.08	4.71	0		KO_HX_M_vs_WT_HX_M	4.9	2.3	up	4.74e-06	0.000191	42	9.6	15.9	15.9	3.2	#REF!
ENSMUSG00000029394	Cdk2ap1		360	328	462	551	1365	677	438	844	575	492		432.65	535.01	462.96	380.4	452.82	749.72	715.54	878.87	541.56	567.47		KO_HX_M_vs_WT_HX_M	-1.5	-0.613	down	3.75e-06	0.000157	1360	572	691	453	691	#REF!
ENSMUSG00000023919	Cenpq		10	6	5	12	20	7	2	3	9	8		12.02	9.79	5.01	8.28	6.63	7.75	3.27	3.12	8.48	9.23		KO_HX_M_vs_WT_HX_M	1.2	0.311	up	0.518	0.803	20	7.4	8.3	8.3	6.4	#REF!
ENSMUSG00000023921	Mmut		14	8	5	26	41	7	11	10	6	11		16.83	13.05	5.01	17.95	13.6	7.75	17.97	10.41	5.65	12.69		KO_HX_M_vs_WT_HX_M	1.3	0.346	up	0.402	0.728	41	12.1	13.3	13.3	10.9	#REF!
ENSMUSG00000023923	Tbc1d5		189	130	188	279	641	189	119	182	203	172		227.14	212.05	188.39	192.62	212.64	209.3	194.41	189.52	191.19	198.38		KO_HX_M_vs_WT_HX_M	1	0.0688	up	0.494	0.788	641	202	207	207	197	#REF!
ENSMUSG00000023927	Satb1		25	21	28	37	68	21	8	30	20	16		30.05	34.25	28.06	25.54	22.56	23.26	13.07	31.24	18.84	18.45		KO_HX_M_vs_WT_HX_M	1.3	0.355	up	0.194	0.518	68	24.5	28.1	28.1	21	#REF!
ENSMUSG00000023932	Cdc5l		61	49	80	173	284	65	38	83	118	73		73.31	79.92	80.17	119.44	94.21	71.98	62.08	86.43	111.14	84.2		KO_HX_M_vs_WT_HX_M	1.1	0.109	up	0.553	0.819	284	86.3	89.4	89.4	83.2	#REF!
ENSMUSG00000023938	Aars2		74	46	70	110	234	73	48	60	94	63		88.93	75.03	70.14	75.94	77.63	80.84	78.42	62.48	88.53	72.66		KO_HX_M_vs_WT_HX_M	1	0.0146	up	0.924	0.981	234	77.1	77.5	77.5	76.6	#REF!
ENSMUSG00000023939	Mrpl14		288	200	307	498	950	279	188	327	286	290		346.12	326.22	307.64	343.81	315.15	308.97	307.13	340.51	269.37	334.48		KO_HX_M_vs_WT_HX_M	1	0.07	up	0.448	0.759	950	320	328	328	312	#REF!
ENSMUSG00000023942	Slc29a1		657	354	796	1030	1975	633	399	533	554	456		789.58	577.42	797.65	711.1	655.17	700.99	651.83	555.02	521.78	525.95		KO_HX_M_vs_WT_HX_M	1.2	0.26	up	0.0206	0.135	1980	649	706	706	591	#REF!
ENSMUSG00000023944	Hsp90ab1		3399	1642	2622	3937	7504	2499	1716	2382	3050	2747		4084.92	2678.29	2627.43	2718.06	2489.32	2767.43	2803.36	2480.4	2872.61	3168.36		KO_HX_M_vs_WT_HX_M	1	0.0501	up	0.685	0.886	7500	2870	2920	2920	2820	#REF!
ENSMUSG00000023947	Nfkbie		239	115	235	337	656	200	121	194	254	170		287.23	187.58	235.49	232.66	217.62	221.48	197.67	202.01	239.23	196.08		KO_HX_M_vs_WT_HX_M	1.1	0.132	up	0.264	0.604	656	222	232	232	211	#REF!
ENSMUSG00000023951	Vegfa		4	13	11	8	21	11	7	7	7	4		4.81	21.2	11.02	5.52	6.97	12.18	11.44	7.29	6.59	4.61		KO_HX_M_vs_WT_HX_M	1.1	0.152	up	0.753	0.913	21	9.2	9.9	9.9	8.4	#REF!
ENSMUSG00000020462	Cfap36		55	68	71	122	230	33	25	51	46	42		66.1	110.92	71.15	84.23	76.3	36.54	40.84	53.11	43.32	48.44		KO_HX_M_vs_WT_HX_M	1.8	0.854	up	5e-06	0.000201	230	63.1	81.7	81.7	44.5	#REF!
ENSMUSG00000023953	Polh		0	2	2	1	7	3	0	1	2	1		0	3.26	2	0.69	2.32	3.32	0	1.04	1.88	1.15		KO_HX_M_vs_WT_HX_M	1.1	0.0848	up	0.933	0.982	7	1.6	1.7	1.7	1.5	#REF!
ENSMUSG00000023960	Enpp5		12	6	13	16	22	10	10	8	7	7		14.42	9.79	13.03	11.05	7.3	11.07	16.34	8.33	6.59	8.07		KO_HX_M_vs_WT_HX_M	1.1	0.142	up	0.724	0.901	22	10.6	11.1	11.1	10.1	#REF!
ENSMUSG00000023961	Enpp4		33	21	33	57	97	22	13	14	30	25		39.66	34.25	33.07	39.35	32.18	24.36	21.24	14.58	28.26	28.83		KO_HX_M_vs_WT_HX_M	1.5	0.593	up	0.0153	0.111	97	29.6	35.7	35.7	23.5	#REF!
ENSMUSG00000023965	Fbxl17		54	26	59	86	157	44	32	49	58	44		64.9	42.41	59.12	59.37	52.08	48.73	52.28	51.02	54.63	50.75		KO_HX_M_vs_WT_HX_M	1.1	0.116	up	0.51	0.797	157	53.5	55.6	55.6	51.5	#REF!
ENSMUSG00000023966	Rsph9		5	9	5	17	24	13	6	9	15	10		6.01	14.68	5.01	11.74	7.96	14.4	9.8	9.37	14.13	11.53		KO_HX_M_vs_WT_HX_M	-1.4	-0.433	down	0.277	0.619	24	10.5	11.8	9.1	11.8	#REF!
ENSMUSG00000023967	Mrps18a		172	133	248	274	629	238	155	221	272	174		206.71	216.94	248.51	189.17	208.66	263.56	253.22	230.13	256.18	200.69		KO_HX_M_vs_WT_HX_M	-1.1	-0.175	down	0.116	0.397	629	227	241	214	241	#REF!
ENSMUSG00000023971	Rrp36		148	111	181	252	570	154	113	166	178	153		177.87	181.05	181.37	173.98	189.09	170.54	184.6	172.86	167.65	176.47		KO_HX_M_vs_WT_HX_M	1	0.0593	up	0.556	0.821	570	178	181	181	174	#REF!
ENSMUSG00000023973	Cnpy3		877	684	1079	1486	3045	965	610	969	1037	856		1053.98	1115.68	1081.24	1025.92	1010.13	1068.66	996.53	1009.03	976.69	987.3		KO_HX_M_vs_WT_HX_M	1	0.0648	up	0.283	0.625	3040	1030	1060	1060	1010	#REF!
ENSMUSG00000023977	Ubr2		296	180	366	436	872	279	214	293	322	248		355.73	293.6	366.76	301.01	289.27	308.97	349.6	305.1	303.27	286.04		KO_HX_M_vs_WT_HX_M	1	0.0477	up	0.636	0.863	872	316	321	321	311	#REF!
ENSMUSG00000023979	Guca1b		17	17	18	31	59	31	15	23	25	27		20.43	27.73	18.04	21.4	19.57	34.33	24.5	23.95	23.55	31.14		KO_HX_M_vs_WT_HX_M	-1.3	-0.393	down	0.125	0.414	59	24.5	27.5	21.4	27.5	#REF!
ENSMUSG00000023980	Taf8		165	94	160	232	422	165	91	144	179	161		198.3	153.32	160.33	160.17	139.99	182.72	148.66	149.95	168.59	185.7		KO_HX_M_vs_WT_HX_M	-1	-0.0573	down	0.647	0.867	422	165	167	162	167	#REF!
ENSMUSG00000023984	Gm20517		0	2	4	9	15	4	4	5	3	6		0	3.26	4.01	6.21	4.98	4.43	6.53	5.21	2.83	6.92		KO_HX_M_vs_WT_HX_M	-1.3	-0.35	down	0.57	0.829	15	4.4	5.2	3.7	5.2	#REF!
ENSMUSG00000023988	Bysl		9	6	9	19	23	5	5	8	14	9		10.82	9.79	9.02	13.12	7.63	5.54	8.17	8.33	13.19	10.38		KO_HX_M_vs_WT_HX_M	1.1	0.108	up	0.792	0.93	23	9.6	10.1	10.1	9.1	#REF!
ENSMUSG00000023990	Tfeb		292	307	358	472	989	324	175	359	424	317		350.93	500.75	358.74	325.86	328.08	358.8	285.89	373.83	399.34	365.62		KO_HX_M_vs_WT_HX_M	1	0.0462	up	0.716	0.897	989	365	373	373	357	#REF!
ENSMUSG00000023991	Foxp4		35	19	27	21	55	17	16	15	14	17		42.06	30.99	27.06	14.5	18.25	18.83	26.14	15.62	13.19	19.61		KO_HX_M_vs_WT_HX_M	1.4	0.479	up	0.148	0.455	55	22.6	26.6	26.6	18.7	#REF!
ENSMUSG00000023992	Trem2		9512	6580	11757	13409	27810	9438	6258	9847	9904	7712		11431.5	10732.7	11781.4	9257.43	9225.5	10451.8	10223.4	10253.8	9327.99	8894.94		KO_HX_M_vs_WT_HX_M	1.1	0.0927	up	0.277	0.619	27800	10200	10500	10500	9830	#REF!
ENSMUSG00000023993	Treml1		41	27	34	43	147	63	31	53	47	54		49.27	44.04	34.07	29.69	48.76	69.77	50.64	55.19	44.27	62.28		KO_HX_M_vs_WT_HX_M	-1.4	-0.455	down	0.0305	0.176	147	48.8	56.4	41.2	56.4	#REF!
ENSMUSG00000023994	Nfya		234	134	260	384	632	210	124	215	266	256		281.22	218.57	260.54	265.11	209.66	232.56	202.57	223.88	250.53	295.27		KO_HX_M_vs_WT_HX_M	1	0.0278	up	0.822	0.943	632	244	247	247	241	#REF!
ENSMUSG00000024002	Brd4		506	238	423	565	971	517	355	424	492	508		608.11	388.21	423.88	390.07	322.11	572.53	579.95	441.52	463.39	585.92		KO_HX_M_vs_WT_HX_M	-1.2	-0.314	down	0.0355	0.195	971	478	529	426	529	#REF!
ENSMUSG00000024006	Stk38		202	174	266	405	871	258	149	244	271	261		242.76	283.81	266.55	279.61	288.94	285.71	243.42	254.08	255.24	301.03		KO_HX_M_vs_WT_HX_M	1	0.027	up	0.78	0.925	871	270	272	272	268	#REF!
ENSMUSG00000024007	Ppil1		19	24	56	50	112	44	28	61	54	31		22.83	39.15	56.12	34.52	37.15	48.73	45.74	63.52	50.86	35.76		KO_HX_M_vs_WT_HX_M	-1.3	-0.372	down	0.111	0.387	112	43.4	48.9	38	48.9	#REF!
ENSMUSG00000031930	Wwp2		366	262	380	597	1224	335	165	289	278	248		439.86	427.35	380.79	412.16	406.04	370.98	269.55	300.94	261.83	286.04		KO_HX_M_vs_WT_HX_M	1.4	0.468	up	5.04e-06	0.000202	1220	356	413	413	298	#REF!
ENSMUSG00000024011	Pi16		10	6	11	10	14	7	4	4	7	8		12.02	9.79	11.02	6.9	4.64	7.75	6.53	4.17	6.59	9.23		KO_HX_M_vs_WT_HX_M	1.2	0.289	up	0.541	0.815	14	7.9	8.9	8.9	6.8	#REF!
ENSMUSG00000024012	Mtch1		532	363	584	839	1562	589	400	586	652	507		639.36	592.1	585.21	579.24	518.17	652.27	653.46	610.21	614.08	584.77		KO_HX_M_vs_WT_HX_M	-1.1	-0.102	down	0.191	0.514	1560	603	623	583	623	#REF!
ENSMUSG00000024013	Fgd2		3249	2761	4172	6388	14477	4123	2525	4173	3926	3784		3904.65	4503.51	4180.64	4410.21	4802.5	4565.87	4124.99	4345.39	3697.67	4364.43		KO_HX_M_vs_WT_HX_M	1	0.0481	up	0.529	0.809	14500	4290	4360	4360	4220	#REF!
ENSMUSG00000024014	Pim1		24	17	37	43	63	34	35	23	30	24		28.84	27.73	37.08	29.69	20.9	37.65	57.18	23.95	28.26	27.68		KO_HX_M_vs_WT_HX_M	-1.2	-0.268	down	0.321	0.662	63	31.9	34.9	28.8	34.9	#REF!
ENSMUSG00000023781	Hes7		42	27	43	59	133	14	9	26	18	24		50.48	44.04	43.09	40.73	44.12	15.5	14.7	27.07	16.95	27.68		KO_HX_M_vs_WT_HX_M	2.2	1.11	up	5.19e-06	0.000206	133	32.4	44.5	44.5	20.4	#REF!
ENSMUSG00000024019	Cmtr1		73	47	52	99	192	77	36	63	60	72		87.73	76.66	52.11	68.35	63.69	85.27	58.81	65.6	56.51	83.04		KO_HX_M_vs_WT_HX_M	-1	-0.0238	down	0.897	0.971	192	69.8	69.8	69.7	69.8	#REF!
ENSMUSG00000024026	Glo1		82	55	96	114	228	103	66	90	103	97		98.55	89.71	96.2	78.7	75.64	114.06	107.82	93.72	97.01	111.88		KO_HX_M_vs_WT_HX_M	-1.2	-0.279	down	0.0515	0.245	228	96.3	105	87.8	105	#REF!
ENSMUSG00000024030	Abcg1		85	69	119	156	341	116	72	111	129	122		102.15	112.55	119.25	107.7	113.12	128.46	117.62	115.59	121.5	140.71		KO_HX_M_vs_WT_HX_M	-1.1	-0.168	down	0.17	0.485	341	118	125	111	125	#REF!
ENSMUSG00000024036	Slc37a1		16	9	18	27	44	16	11	12	21	15		19.23	14.68	18.04	18.64	14.6	17.72	17.97	12.5	19.78	17.3		KO_HX_M_vs_WT_HX_M	-1	-0.0105	down	0.972	0.994	44	17	17.1	17	17.1	#REF!
ENSMUSG00000024037	Wdr4		128	98	130	212	475	181	113	162	149	120		153.83	159.85	130.27	146.36	157.57	200.44	184.6	168.69	140.33	138.41		KO_HX_M_vs_WT_HX_M	-1.1	-0.149	down	0.251	0.59	475	158	166	150	166	#REF!
ENSMUSG00000024038	Ndufv3		434	325	588	621	1490	402	391	519	456	435		521.58	530.11	589.22	428.73	494.28	445.18	638.76	540.44	429.48	501.72		KO_HX_M_vs_WT_HX_M	1	0.00622	up	0.958	0.989	1490	512	513	513	511	#REF!
ENSMUSG00000024039	Cbs		5	3	7	3	10	1	0	0	5	5		6.01	4.89	7.01	2.07	3.32	1.11	0	0	4.71	5.77		KO_HX_M_vs_WT_HX_M	1.9	0.89	up	0.256	0.595	10	3.5	4.7	4.7	2.3	#REF!
ENSMUSG00000024044	Epb41l3		31	22	40	41	97	40	28	31	40	29		37.26	35.88	40.08	28.31	32.18	44.3	45.74	32.28	37.67	33.45		KO_HX_M_vs_WT_HX_M	-1.1	-0.167	down	0.434	0.75	97	36.7	38.7	34.7	38.7	#REF!
ENSMUSG00000036599	Chst12		139	126	191	269	572	241	173	299	274	189		167.05	205.52	191.4	185.71	189.75	266.89	282.62	311.35	258.06	217.99		KO_HX_M_vs_WT_HX_M	-1.4	-0.51	down	4.04e-06	0.000166	572	228	267	188	267	#REF!
ENSMUSG00000024048	Myl12a		610	478	873	1230	2656	715	520	907	996	743		733.1	779.67	874.81	849.18	881.08	791.8	849.5	944.47	938.07	856.97		KO_HX_M_vs_WT_HX_M	-1.1	-0.0856	down	0.286	0.628	2660	850	876	824	876	#REF!
ENSMUSG00000024049	Myom1		34	13	25	41	85	34	15	26	36	30		40.86	21.2	25.05	28.31	28.2	37.65	24.5	27.07	33.91	34.6		KO_HX_M_vs_WT_HX_M	-1.1	-0.144	down	0.547	0.817	85	30.1	31.5	28.7	31.5	#REF!
ENSMUSG00000024050	Wiz		141	105	193	238	439	163	103	152	169	148		169.45	171.27	193.4	164.31	145.63	180.51	168.27	158.28	159.17	170.7		KO_HX_M_vs_WT_HX_M	-1	-0.000959	down	0.993	0.998	439	168	169	169	167	#REF!
ENSMUSG00000024052	Lpin2		503	447	630	1001	1907	607	426	639	650	647		604.51	729.11	631.3	691.08	632.61	672.2	695.94	665.4	612.2	746.24		KO_HX_M_vs_WT_HX_M	-1	-0.046	down	0.567	0.827	1910	668	678	658	678	#REF!
ENSMUSG00000024053	Emilin2		13	10	18	25	33	12	3	8	5	7		15.62	16.31	18.04	17.26	10.95	13.29	4.9	8.33	4.71	8.07		KO_HX_M_vs_WT_HX_M	1.9	0.947	up	0.017	0.119	33	11.7	15.6	15.6	7.9	#REF!
ENSMUSG00000024054	Smchd1		53	61	61	111	238	48	32	59	97	66		63.7	99.5	61.13	76.63	78.95	53.16	52.28	61.44	91.36	76.12		KO_HX_M_vs_WT_HX_M	1.1	0.162	up	0.399	0.727	238	71.4	76	76	66.9	#REF!
ENSMUSG00000024055	Cyp4f13		378	275	497	665	1428	551	322	533	442	386		454.28	448.56	498.03	459.11	473.71	610.19	526.04	555.02	416.29	445.21		KO_HX_M_vs_WT_HX_M	-1.1	-0.126	down	0.229	0.563	1430	489	511	467	511	#REF!
ENSMUSG00000027254	Map1a		43	41	30	18	32	4	0	2	5	0		51.68	66.88	30.06	12.43	10.62	4.43	0	2.08	4.71	0		KO_HX_M_vs_WT_HX_M	14	3.84	up	5.28e-06	0.000209	43	18.3	34.3	34.3	2.2	#REF!
ENSMUSG00000024059	Clip4		6	3	3	1	3	0	1	0	0	0		7.21	4.89	3.01	0.69	1	0	1.63	0	0	0		KO_HX_M_vs_WT_HX_M	9.8	3.29	up	0.00919	0.0791	6	1.8	3.4	3.4	0.3	#REF!
ENSMUSG00000024063	Lbh		118	68	116	171	329	118	73	93	109	72		141.81	110.92	116.24	118.06	109.14	130.68	119.26	96.84	102.66	83.04		KO_HX_M_vs_WT_HX_M	1.1	0.161	up	0.267	0.608	329	113	119	119	106	#REF!
ENSMUSG00000024066	Xdh		17	6	6	18	30	9	7	9	6	12		20.43	9.79	6.01	12.43	9.95	9.97	11.44	9.37	5.65	13.84		KO_HX_M_vs_WT_HX_M	1.2	0.221	up	0.592	0.84	30	10.9	11.7	11.7	10.1	#REF!
ENSMUSG00000024067	Dpy30		207	98	273	229	667	137	141	153	196	146		248.77	159.85	273.57	158.1	221.27	151.72	230.35	159.32	184.6	168.39		KO_HX_M_vs_WT_HX_M	1.2	0.256	up	0.122	0.41	667	196	212	212	179	#REF!
ENSMUSG00000024068	Spast		83	51	76	141	306	59	38	79	109	87		99.75	83.19	76.16	97.34	101.51	65.34	62.08	82.26	102.66	100.34		KO_HX_M_vs_WT_HX_M	1.1	0.149	up	0.379	0.71	306	87.1	91.6	91.6	82.5	#REF!
ENSMUSG00000024069	Slc30a6		61	49	104	135	284	65	42	68	76	52		73.31	79.92	104.22	93.2	94.21	71.98	68.61	70.81	71.58	59.98		KO_HX_M_vs_WT_HX_M	1.3	0.391	up	0.0109	0.0888	284	78.8	89	89	68.6	#REF!
ENSMUSG00000024070	Prkd3		95	65	67	151	268	83	47	74	79	82		114.17	106.02	67.14	104.25	88.9	91.92	76.78	77.06	74.41	94.58		KO_HX_M_vs_WT_HX_M	1.1	0.2	up	0.222	0.555	268	89.5	96.1	96.1	82.9	#REF!
ENSMUSG00000024072	Yipf4		156	148	175	314	649	143	121	174	181	169		187.48	241.41	175.36	216.78	215.29	158.36	197.67	181.19	170.47	194.92		KO_HX_M_vs_WT_HX_M	1.2	0.203	up	0.0788	0.316	649	194	207	207	181	#REF!
ENSMUSG00000024073	Birc6		29	31	32	54	85	37	44	33	31	46		34.85	50.56	32.07	37.28	28.2	40.97	71.88	34.36	29.2	53.06		KO_HX_M_vs_WT_HX_M	-1.3	-0.335	down	0.189	0.512	85	41.2	45.9	36.6	45.9	#REF!
ENSMUSG00000024074	Crim1		11	10	17	12	44	11	9	11	9	11		13.22	16.31	17.04	8.28	14.6	12.18	14.7	11.45	8.48	12.69		KO_HX_M_vs_WT_HX_M	1.2	0.223	up	0.532	0.811	44	12.9	13.9	13.9	11.9	#REF!
ENSMUSG00000024077	Strn		3	7	2	16	19	8	3	0	10	11		3.61	11.42	2	11.05	6.3	8.86	4.9	0	9.42	12.69		KO_HX_M_vs_WT_HX_M	-1.1	-0.0801	down	0.897	0.971	19	7	7.2	6.9	7.2	#REF!
ENSMUSG00000024078	Ttc27		33	18	39	71	98	27	11	35	39	29		39.66	29.36	39.08	49.02	32.51	29.9	17.97	36.45	36.73	33.45		KO_HX_M_vs_WT_HX_M	1.2	0.276	up	0.244	0.582	98	34.4	37.9	37.9	30.9	#REF!
ENSMUSG00000024079	Eif2ak2		99	74	91	154	323	96	67	93	132	71		118.98	120.7	91.19	106.32	107.15	106.31	109.46	96.84	124.32	81.89		KO_HX_M_vs_WT_HX_M	1	0.0575	up	0.689	0.887	323	106	109	109	104	#REF!
ENSMUSG00000024081	Cebpz		234	171	273	383	782	265	215	290	289	297		281.22	278.92	273.57	264.42	259.42	293.47	351.24	301.98	272.19	342.56		KO_HX_M_vs_WT_HX_M	-1.1	-0.201	down	0.0349	0.193	782	292	312	272	312	#REF!
ENSMUSG00000024082	Ndufaf7		170	106	207	314	650	161	115	146	195	162		204.31	172.9	207.43	216.78	215.63	178.29	187.87	152.03	183.66	186.85		KO_HX_M_vs_WT_HX_M	1.2	0.213	up	0.0487	0.236	650	191	203	203	178	#REF!
ENSMUSG00000024083	Pja2		26	13	30	52	119	22	23	18	40	31		31.25	21.2	30.06	35.9	39.48	24.36	37.57	18.74	37.67	35.76		KO_HX_M_vs_WT_HX_M	1.1	0.0928	up	0.719	0.898	119	31.2	31.6	31.6	30.8	#REF!
ENSMUSG00000024084	Qpct		4	5	13	16	29	2	10	12	11	10		4.81	8.16	13.03	11.05	9.62	2.21	16.34	12.5	10.36	11.53		KO_HX_M_vs_WT_HX_M	-1.1	-0.125	down	0.777	0.924	29	10	10.6	9.3	10.6	#REF!
ENSMUSG00000024085	Man2a1		46	28	74	54	141	45	39	35	54	48		55.28	45.67	74.15	37.28	46.77	49.83	63.71	36.45	50.86	55.36		KO_HX_M_vs_WT_HX_M	1	0.0167	up	0.939	0.984	141	51.5	51.8	51.8	51.2	#REF!
ENSMUSG00000024091	Vapa		25	16	16	44	81	17	22	38	56	36		30.05	26.1	16.03	30.38	26.87	18.83	35.94	39.57	52.74	41.52		KO_HX_M_vs_WT_HX_M	-1.5	-0.544	down	0.0467	0.231	81	31.8	37.7	25.9	37.7	#REF!
ENSMUSG00000024095	Hnrnpll		33	33	29	43	111	6	17	24	28	26		39.66	53.83	29.06	29.69	36.82	6.64	27.77	24.99	26.37	29.99		KO_HX_M_vs_WT_HX_M	1.6	0.689	up	0.0218	0.14	111	30.5	37.8	37.8	23.2	#REF!
ENSMUSG00000024096	Ralbp1		287	249	346	567	1013	288	228	346	360	310		344.92	406.15	346.72	391.45	336.05	318.94	372.47	360.29	339.06	357.55		KO_HX_M_vs_WT_HX_M	1	0.0576	up	0.52	0.804	1010	357	365	365	350	#REF!
ENSMUSG00000024097	Srsf7		758	427	793	1219	2638	685	544	934	972	767		910.97	696.49	794.64	841.58	875.11	758.58	888.71	972.58	915.47	884.65		KO_HX_M_vs_WT_HX_M	-1.1	-0.0978	down	0.276	0.619	2640	854	884	824	884	#REF!
ENSMUSG00000024098	Twsg1		18	13	21	24	35	16	8	25	17	14		21.63	21.2	21.04	16.57	11.61	17.72	13.07	26.03	16.01	16.15		KO_HX_M_vs_WT_HX_M	-1	-0.0321	down	0.92	0.979	35	18.1	18.4	18.4	17.8	#REF!
ENSMUSG00000024099	Ndufv2		252	216	382	536	988	338	233	353	405	321		302.85	352.32	382.79	370.05	327.75	374.31	380.64	367.58	381.45	370.24		KO_HX_M_vs_WT_HX_M	-1.1	-0.111	down	0.2	0.528	988	361	375	347	375	#REF!
ENSMUSG00000024101	Washc1		269	178	278	435	843	278	181	301	288	246		323.28	290.34	278.58	300.32	279.65	307.86	295.69	313.43	271.25	283.73		KO_HX_M_vs_WT_HX_M	-1	-0.00366	down	0.967	0.992	843	294	294	294	294	#REF!
ENSMUSG00000024104	Washc2		332	187	327	518	1020	329	237	306	322	300		399	305.02	327.68	357.62	338.37	364.34	387.18	318.64	303.27	346.02		KO_HX_M_vs_WT_HX_M	1	0.015	up	0.88	0.966	1020	345	346	346	344	#REF!
ENSMUSG00000043059	Zfp513		632	350	715	1032	2121	509	349	487	526	443		759.54	570.89	716.48	712.48	703.61	563.67	570.15	507.12	495.41	510.95		KO_HX_M_vs_WT_HX_M	1.3	0.395	up	5.43e-06	0.000213	2120	611	693	693	529	#REF!
ENSMUSG00000024118	Tedc2		39	35	54	80	184	40	20	38	48	32		46.87	57.09	54.11	55.23	61.04	44.3	32.67	39.57	45.21	36.91		KO_HX_M_vs_WT_HX_M	1.4	0.465	up	0.0134	0.102	184	47.3	54.9	54.9	39.7	#REF!
ENSMUSG00000024120	Lrpprc		147	128	168	316	570	209	99	161	174	158		176.66	208.78	168.35	218.16	189.09	231.45	161.73	167.65	163.88	182.24		KO_HX_M_vs_WT_HX_M	1.1	0.0815	up	0.522	0.805	570	187	192	192	181	#REF!
ENSMUSG00000024121	Atp6v0c		4	4	5	10	25	11	2	9	7	6		4.81	6.52	5.01	6.9	8.29	12.18	3.27	9.37	6.59	6.92		KO_HX_M_vs_WT_HX_M	-1.2	-0.259	down	0.585	0.836	25	7	7.7	6.3	7.7	#REF!
ENSMUSG00000024122	Pdpk1		84	56	83	124	296	62	73	87	107	99		100.95	91.34	83.17	85.61	98.19	68.66	119.26	90.59	100.78	114.19		KO_HX_M_vs_WT_HX_M	-1.1	-0.0913	down	0.561	0.824	296	95.3	98.7	91.9	98.7	#REF!
ENSMUSG00000024127	Prepl		50	43	72	109	223	62	36	71	61	58		60.09	70.14	72.15	75.25	73.98	68.66	58.81	73.93	57.45	66.9		KO_HX_M_vs_WT_HX_M	1.1	0.12	up	0.449	0.759	223	67.7	70.3	70.3	65.2	#REF!
ENSMUSG00000024130	Abca3		230	173	265	338	732	272	173	276	279	244		276.41	282.18	265.55	233.35	242.83	301.22	282.62	287.4	262.77	281.43		KO_HX_M_vs_WT_HX_M	-1.1	-0.137	down	0.147	0.452	732	272	283	260	283	#REF!
ENSMUSG00000024132	Eci1		126	90	158	222	423	144	128	222	192	129		151.43	146.8	158.33	153.27	140.32	159.47	209.11	231.17	180.83	148.79		KO_HX_M_vs_WT_HX_M	-1.2	-0.31	down	0.018	0.123	423	168	186	150	186	#REF!
ENSMUSG00000021987	Mtmr6		388	194	452	576	1419	279	191	275	328	249		466.3	316.44	452.94	397.66	470.73	308.97	312.03	286.36	308.92	287.19		KO_HX_M_vs_WT_HX_M	1.4	0.495	up	5.62e-06	0.000219	1420	361	421	421	301	#REF!
ENSMUSG00000024136	Dnase1l2		98	46	93	143	333	86	44	82	65	94		117.78	75.03	93.19	98.73	110.47	95.24	71.88	85.39	61.22	108.42		KO_HX_M_vs_WT_HX_M	1.2	0.245	up	0.158	0.469	333	91.7	99	99	84.4	#REF!
ENSMUSG00000024137	E4f1		330	261	320	585	1256	343	235	359	309	333		396.59	425.72	320.66	403.88	416.66	379.84	383.91	373.83	291.03	384.08		KO_HX_M_vs_WT_HX_M	1.1	0.119	up	0.265	0.605	1260	378	393	393	363	#REF!
ENSMUSG00000004892	Bcan		39	45	23	14	34	1	2	0	5	2		46.87	73.4	23.05	9.67	11.28	1.11	3.27	0	4.71	2.31		KO_HX_M_vs_WT_HX_M	14	3.84	up	5.72e-06	0.000223	45	17.6	32.9	32.9	2.3	#REF!
ENSMUSG00000024142	Mlst8		64	36	75	73	220	49	33	60	57	60		76.92	58.72	75.16	50.4	72.98	54.26	53.91	62.48	53.68	69.2		KO_HX_M_vs_WT_HX_M	1.1	0.188	up	0.293	0.635	220	62.8	66.8	66.8	58.7	#REF!
ENSMUSG00000024143	Rhoq		104	107	134	231	523	150	121	185	208	192		124.99	174.53	134.28	159.48	173.5	166.11	197.67	192.64	195.9	221.45		KO_HX_M_vs_WT_HX_M	-1.3	-0.336	down	0.00781	0.0706	523	174	195	153	195	#REF!
ENSMUSG00000024145	Pigf		45	28	74	72	146	41	36	47	54	40		54.08	45.67	74.15	49.71	48.43	45.4	58.81	48.94	50.86	46.14		KO_HX_M_vs_WT_HX_M	1.1	0.124	up	0.517	0.802	146	52.2	54.4	54.4	50	#REF!
ENSMUSG00000024146	Cript		129	49	164	200	442	102	87	105	164	105		155.03	79.92	164.34	138.08	146.63	112.96	142.13	109.34	154.46	121.11		KO_HX_M_vs_WT_HX_M	1.1	0.114	up	0.498	0.791	442	132	137	137	128	#REF!
ENSMUSG00000024150	Mcfd2		457	307	640	939	2124	457	324	569	654	477		549.22	500.75	641.33	648.28	704.6	506.09	529.31	592.51	615.96	550.17		KO_HX_M_vs_WT_HX_M	1.1	0.132	up	0.198	0.524	2120	584	609	609	559	#REF!
ENSMUSG00000024151	Msh2		114	84	147	193	371	145	82	105	127	103		137.01	137.01	147.3	133.25	123.07	160.58	133.96	109.34	119.61	118.8		KO_HX_M_vs_WT_HX_M	1.1	0.0717	up	0.586	0.836	371	132	136	136	128	#REF!
ENSMUSG00000024158	Hagh		319	262	371	616	1372	312	249	408	416	307		383.37	427.35	371.77	425.28	455.14	345.51	406.78	424.85	391.81	354.09		KO_HX_M_vs_WT_HX_M	1.1	0.108	up	0.249	0.587	1370	399	413	413	385	#REF!
ENSMUSG00000024160	Spsb3		118	106	142	193	317	166	52	156	180	108		141.81	172.9	142.29	133.25	105.16	183.83	84.95	162.44	169.53	124.57		KO_HX_M_vs_WT_HX_M	-1.1	-0.09	down	0.625	0.858	317	142	145	139	145	#REF!
ENSMUSG00000024163	Mapk8ip3		441	274	399	649	1232	559	284	468	479	444		529.99	446.93	399.83	448.06	408.7	619.05	463.96	487.33	451.14	512.11		KO_HX_M_vs_WT_HX_M	-1.1	-0.187	down	0.0827	0.326	1230	477	507	447	507	#REF!
ENSMUSG00000024164	C3		20	4	25	18	36	11	4	10	6	18		24.04	6.52	25.05	12.43	11.94	12.18	6.53	10.41	5.65	20.76		KO_HX_M_vs_WT_HX_M	1.4	0.514	up	0.233	0.57	36	13.6	16	16	11.1	#REF!
ENSMUSG00000024165	Jpt2		35	22	66	67	152	56	27	49	68	51		42.06	35.88	66.14	46.26	50.42	62.02	44.11	51.02	64.05	58.82		KO_HX_M_vs_WT_HX_M	-1.2	-0.209	down	0.283	0.625	152	52.1	56	48.2	56	#REF!
ENSMUSG00000039953	Clstn1		356	262	392	592	1238	609	330	475	538	499		427.84	427.35	392.81	408.71	410.69	674.42	539.11	494.62	506.71	575.54		KO_HX_M_vs_WT_HX_M	-1.4	-0.434	down	4e-06	0.000166	1240	486	558	413	558	#REF!
ENSMUSG00000024169	Ift140		55	52	61	112	238	96	37	87	97	97		66.1	84.82	61.13	77.32	78.95	106.31	60.45	90.59	91.36	111.88		KO_HX_M_vs_WT_HX_M	-1.3	-0.333	down	0.0475	0.233	238	82.9	92.1	73.7	92.1	#REF!
ENSMUSG00000024170	Telo2		98	112	121	189	427	145	86	131	137	125		117.78	182.69	121.25	130.48	141.65	160.58	140.49	136.41	129.03	144.17		KO_HX_M_vs_WT_HX_M	-1	-0.0465	down	0.728	0.901	427	140	142	139	142	#REF!
ENSMUSG00000024174	Pot1b		62	83	98	217	480	123	91	129	133	136		74.51	135.38	98.2	149.81	159.23	136.21	148.66	134.33	125.26	156.86		KO_HX_M_vs_WT_HX_M	-1.1	-0.163	down	0.367	0.701	480	132	140	123	140	#REF!
ENSMUSG00000024177	Nme4		25	28	43	53	116	30	29	37	29	18		30.05	45.67	43.09	36.59	38.48	33.22	47.38	38.53	27.31	20.76		KO_HX_M_vs_WT_HX_M	1.2	0.229	up	0.329	0.669	116	36.1	38.8	38.8	33.4	#REF!
ENSMUSG00000035390	Brsk1		18	18	17	9	17	2	0	1	2	1		21.63	29.36	17.04	6.21	5.64	2.21	0	1.04	1.88	1.15		KO_HX_M_vs_WT_HX_M	11	3.5	up	5.83e-06	0.000226	18	8.6	16	16	1.3	#REF!
ENSMUSG00000024181	Mrpl28		125	115	142	228	443	125	93	158	171	131		150.23	187.58	142.29	157.41	146.96	138.43	151.93	164.53	161.05	151.09		KO_HX_M_vs_WT_HX_M	1	0.0137	up	0.905	0.974	443	155	157	157	153	#REF!
ENSMUSG00000024182	Axin1		115	82	150	221	448	135	91	114	172	105		138.21	133.75	150.31	152.58	148.62	149.5	148.66	118.71	162	121.11		KO_HX_M_vs_WT_HX_M	1	0.0575	up	0.642	0.865	448	142	145	145	140	#REF!
ENSMUSG00000024186	Rgs11		14	3	12	16	42	19	12	12	8	9		16.83	4.89	12.02	11.05	13.93	21.04	19.6	12.5	7.53	10.38		KO_HX_M_vs_WT_HX_M	-1.2	-0.202	down	0.6	0.844	42	13	14.2	11.7	14.2	#REF!
ENSMUSG00000024187	Fam234a		141	86	196	223	454	165	106	125	164	146		169.45	140.28	196.41	153.96	150.61	182.72	173.17	130.16	154.46	168.39		KO_HX_M_vs_WT_HX_M	1	0.00673	up	0.959	0.989	454	162	162	162	162	#REF!
ENSMUSG00000024188	Luc7l		247	159	239	394	840	226	139	231	306	227		296.85	259.35	239.5	272.01	278.66	250.28	227.08	240.54	288.2	261.82		KO_HX_M_vs_WT_HX_M	1.1	0.0834	up	0.402	0.728	840	261	269	269	254	#REF!
ENSMUSG00000024190	Dusp1		531	305	611	875	2035	592	629	681	1071	387		638.16	497.49	612.27	604.09	675.08	655.59	1027.57	709.13	1008.71	446.36		KO_HX_M_vs_WT_HX_M	-1.3	-0.344	down	0.13	0.423	2040	687	769	605	769	#REF!
ENSMUSG00000024191	Bnip1		151	100	225	265	507	211	163	220	228	171		181.47	163.11	225.47	182.95	168.19	233.66	266.29	229.09	214.74	197.23		KO_HX_M_vs_WT_HX_M	-1.2	-0.304	down	0.0103	0.0854	507	206	228	184	228	#REF!
ENSMUSG00000024193	Phf1		405	318	416	712	1322	497	232	511	460	377		486.73	518.69	416.86	491.56	438.55	550.39	379.01	532.11	433.25	434.83		KO_HX_M_vs_WT_HX_M	1	0.00584	up	0.958	0.989	1320	468	470	470	466	#REF!
ENSMUSG00000068551	Zfp467		380	262	447	556	1412	539	338	549	582	479		456.68	427.35	447.93	383.86	468.41	596.9	552.18	571.68	548.15	552.47		KO_HX_M_vs_WT_HX_M	-1.3	-0.368	down	4.14e-06	0.00017	1410	501	564	437	564	#REF!
ENSMUSG00000024201	Kdm4b		104	80	137	151	285	119	70	120	108	86		124.99	130.49	137.28	104.25	94.54	131.78	114.36	124.96	101.72	99.19		KO_HX_M_vs_WT_HX_M	1	0.0237	up	0.874	0.964	285	116	118	118	114	#REF!
ENSMUSG00000038520	Tbc1d17		268	186	298	390	771	408	188	442	491	348		322.08	303.39	298.62	269.25	255.77	451.83	307.13	460.26	462.44	401.38		KO_HX_M_vs_WT_HX_M	-1.5	-0.54	down	4.36e-06	0.000177	771	353	417	290	417	#REF!
ENSMUSG00000024206	Rfx2		0	0	1	1	7	2	1	0	0	1		0	0	1	0.69	2.32	2.21	1.63	0	0	1.15		KO_HX_M_vs_WT_HX_M	1	0.0254	up	0.985	0.996	7	0.9	1	0.8	1	#REF!
ENSMUSG00000021025	Nfkbia		535	486	561	1069	1921	828	548	812	941	858		642.96	792.72	562.16	738.03	637.26	916.94	895.24	845.54	886.27	989.61		KO_HX_M_vs_WT_HX_M	-1.3	-0.43	down	4.39e-06	0.000178	1920	791	907	675	907	#REF!
ENSMUSG00000024212	Mllt1		122	79	122	198	417	153	85	144	132	148		146.62	128.86	122.25	136.7	138.33	169.43	138.86	149.95	124.32	170.7		KO_HX_M_vs_WT_HX_M	-1.1	-0.159	down	0.201	0.529	417	143	151	135	151	#REF!
ENSMUSG00000024213	Nudt3		315	208	333	414	804	303	201	277	322	277		378.57	339.27	333.69	285.82	266.71	335.55	328.37	288.44	303.27	319.49		KO_HX_M_vs_WT_HX_M	1	0.0135	up	0.902	0.973	804	318	321	321	315	#REF!
ENSMUSG00000024217	Snrpc		136	108	156	198	480	99	99	164	155	87		163.45	176.16	156.32	136.7	159.23	109.63	161.73	170.77	145.99	100.34		KO_HX_M_vs_WT_HX_M	1.1	0.198	up	0.189	0.511	480	148	158	158	138	#REF!
ENSMUSG00000024218	Taf11		81	57	98	138	303	83	60	116	119	96		97.35	92.97	98.2	95.27	100.52	91.92	98.02	120.79	112.08	110.73		KO_HX_M_vs_WT_HX_M	-1.1	-0.14	down	0.289	0.631	303	102	107	96.9	107	#REF!
ENSMUSG00000024219	Anks1		267	163	292	410	780	269	157	242	269	222		320.88	265.87	292.6	283.06	258.75	297.89	256.48	252	253.36	256.05		KO_HX_M_vs_WT_HX_M	1.1	0.105	up	0.283	0.625	780	274	284	284	263	#REF!
ENSMUSG00000024220	Zfp523		120	81	152	166	513	140	87	124	122	131		144.22	132.12	152.31	114.6	170.18	155.04	142.13	129.12	114.9	151.09		KO_HX_M_vs_WT_HX_M	1	0.0585	up	0.679	0.882	513	141	143	143	138	#REF!
ENSMUSG00000024222	Fkbp5		221	162	192	360	786	278	130	260	370	270		265.6	264.24	192.4	248.54	260.74	307.86	212.38	270.74	348.48	311.42		KO_HX_M_vs_WT_HX_M	-1.2	-0.244	down	0.0642	0.28	786	268	290	246	290	#REF!
ENSMUSG00000024228	Nudt12		3	4	9	14	26	7	2	7	11	7		3.61	6.52	9.02	9.67	8.63	7.75	3.27	7.29	10.36	8.07		KO_HX_M_vs_WT_HX_M	1	0.0404	up	0.93	0.981	26	7.4	7.5	7.5	7.3	#REF!
ENSMUSG00000024231	Cul2		30	26	28	42	110	27	23	45	59	27		36.05	42.41	28.06	29	36.49	29.9	37.57	46.86	55.57	31.14		KO_HX_M_vs_WT_HX_M	-1.2	-0.253	down	0.278	0.619	110	37.3	40.2	34.4	40.2	#REF!
ENSMUSG00000024234	Mtpap		123	64	140	197	413	123	81	133	129	116		147.82	104.39	140.29	136.01	137.01	136.21	132.33	138.49	121.5	133.79		KO_HX_M_vs_WT_HX_M	1	0.0226	up	0.852	0.955	413	133	133	133	132	#REF!
ENSMUSG00000024235	Map3k8		71	39	58	160	251	60	49	70	87	78		85.33	63.61	58.12	110.46	83.26	66.44	80.05	72.89	81.94	89.96		KO_HX_M_vs_WT_HX_M	1	0.058	up	0.753	0.914	251	79.2	80.2	80.2	78.3	#REF!
ENSMUSG00000024236	Svil		56	37	71	79	206	37	32	51	62	39		67.3	60.35	71.15	54.54	68.34	40.97	52.28	53.11	58.39	44.98		KO_HX_M_vs_WT_HX_M	1.3	0.366	up	0.039	0.206	206	57.1	64.3	64.3	49.9	#REF!
ENSMUSG00000024238	Zeb1		46	19	44	80	205	36	48	61	80	66		55.28	30.99	44.09	55.23	68.01	39.87	78.42	63.52	75.35	76.12		KO_HX_M_vs_WT_HX_M	-1.3	-0.346	down	0.124	0.412	205	58.7	66.7	50.7	66.7	#REF!
ENSMUSG00000024240	Epc1		125	91	136	195	472	138	64	141	159	107		150.23	148.43	136.28	134.63	156.58	152.82	104.55	146.82	149.75	123.41		KO_HX_M_vs_WT_HX_M	1.1	0.0892	up	0.482	0.781	472	140	145	145	135	#REF!
ENSMUSG00000024241	Sos1		0	5	0	3	3	7	3	3	5	7		0	8.16	0	2.07	1	7.75	4.9	3.12	4.71	8.07		KO_HX_M_vs_WT_HX_M	-3.1	-1.63	down	0.0351	0.194	7	4	5.7	2.2	5.7	#REF!
ENSMUSG00000024242	Map4k3		50	51	46	127	253	53	29	51	93	69		60.09	83.19	46.1	87.68	83.93	58.69	47.38	53.11	87.59	79.58		KO_HX_M_vs_WT_HX_M	1.1	0.144	up	0.509	0.796	253	68.7	72.2	72.2	65.3	#REF!
ENSMUSG00000024246	Thumpd2		22	10	43	42	139	40	23	37	37	36		26.44	16.31	43.09	29	46.11	44.3	37.57	38.53	34.85	41.52		KO_HX_M_vs_WT_HX_M	-1.2	-0.225	down	0.376	0.707	139	35.8	39.4	32.2	39.4	#REF!
ENSMUSG00000024247	Pkdcc		149	86	206	267	614	203	120	182	196	127		179.07	140.28	206.43	184.33	203.68	224.81	196.04	189.52	184.6	146.48		KO_HX_M_vs_WT_HX_M	-1	-0.026	down	0.845	0.953	614	186	188	183	188	#REF!
ENSMUSG00000024248	Cox7a2l		410	330	455	547	1520	414	241	547	529	317		492.74	538.27	455.94	377.64	504.23	458.47	393.71	569.6	498.23	365.62		KO_HX_M_vs_WT_HX_M	1	0.0448	up	0.727	0.901	1520	465	474	474	457	#REF!
ENSMUSG00000024251	Thada		80	58	118	157	354	106	65	120	115	83		96.14	94.6	118.24	108.39	117.43	117.39	106.19	124.96	108.31	95.73		KO_HX_M_vs_WT_HX_M	-1	-0.0304	down	0.821	0.942	354	109	111	107	111	#REF!
ENSMUSG00000024253	Dync2li1		2	1	4	3	11	3	2	1	5	3		2.4	1.63	4.01	2.07	3.65	3.32	3.27	1.04	4.71	3.46		KO_HX_M_vs_WT_HX_M	-1.1	-0.135	down	0.849	0.954	11	3	3.2	2.8	3.2	#REF!
ENSMUSG00000024258	Polr2d		56	40	63	97	229	72	60	81	88	50		67.3	65.24	63.13	66.97	75.97	79.73	98.02	84.35	82.88	57.67		KO_HX_M_vs_WT_HX_M	-1.2	-0.226	down	0.166	0.479	229	74.1	80.5	67.7	80.5	#REF!
ENSMUSG00000024259	Slc25a46		2	1	1	3	7	0	0	1	2	2		2.4	1.63	1	2.07	2.32	0	0	1.04	1.88	2.31		KO_HX_M_vs_WT_HX_M	1.7	0.803	up	0.438	0.753	7	1.5	1.9	1.9	1.1	#REF!
ENSMUSG00000024260	Sap130		40	38	41	94	196	64	27	52	67	46		48.07	61.98	41.08	64.9	65.02	70.87	44.11	54.15	63.1	53.06		KO_HX_M_vs_WT_HX_M	-1	-0.016	down	0.934	0.983	196	56.6	57.1	56.2	57.1	#REF!
ENSMUSG00000036564	Ndrg4		28	21	21	9	34	2	3	3	4	3		33.65	34.25	21.04	6.21	11.28	2.21	4.9	3.12	3.77	3.46		KO_HX_M_vs_WT_HX_M	5.9	2.57	up	5.87e-06	0.000227	34	12.4	21.3	21.3	3.5	#REF!
ENSMUSG00000024270	Slc39a6		22	13	13	49	60	16	12	18	37	21		26.44	21.2	13.03	33.83	19.9	17.72	19.6	18.74	34.85	24.22		KO_HX_M_vs_WT_HX_M	-1	-0.0178	down	0.954	0.988	60	23	23	22.9	23	#REF!
ENSMUSG00000024271	Elp2		183	103	206	349	645	204	120	218	185	179		219.93	168	206.43	240.95	213.97	225.91	196.04	227.01	174.24	206.46		KO_HX_M_vs_WT_HX_M	1	0.0403	up	0.732	0.903	645	208	210	210	206	#REF!
ENSMUSG00000024273	2700062C07Rik		136	84	175	215	483	187	101	176	186	162		163.45	137.01	175.36	148.43	160.23	207.09	165	183.27	175.18	186.85		KO_HX_M_vs_WT_HX_M	-1.2	-0.223	down	0.0444	0.223	483	170	183	157	183	#REF!
ENSMUSG00000024276	Zfp397		5	7	5	5	10	4	4	7	2	3		6.01	11.42	5.01	3.45	3.32	4.43	6.53	7.29	1.88	3.46		KO_HX_M_vs_WT_HX_M	1.1	0.2	up	0.735	0.905	10	5.3	5.8	5.8	4.7	#REF!
ENSMUSG00000024277	Mapre2		288	131	272	474	898	237	169	273	319	211		346.12	213.68	272.56	327.24	297.9	262.46	276.09	284.28	300.45	243.37		KO_HX_M_vs_WT_HX_M	1.1	0.101	up	0.403	0.728	898	282	291	291	273	#REF!
ENSMUSG00000024283	Wac		11	19	13	34	45	20	19	34	18	31		13.22	30.99	13.03	23.47	14.93	22.15	31.04	35.4	16.95	35.76		KO_HX_M_vs_WT_HX_M	-1.5	-0.597	down	0.0563	0.259	45	23.7	28.3	19.1	28.3	#REF!
ENSMUSG00000024286	Ccny		33	35	36	92	191	65	28	61	79	50		39.66	57.09	36.07	63.52	63.36	71.98	45.74	63.52	74.41	57.67		KO_HX_M_vs_WT_HX_M	-1.2	-0.259	down	0.213	0.543	191	57.3	62.7	51.9	62.7	#REF!
ENSMUSG00000024287	Thoc1		37	33	70	76	220	39	35	61	78	64		44.47	53.83	70.14	52.47	72.98	43.19	57.18	63.52	73.46	73.82		KO_HX_M_vs_WT_HX_M	-1	-0.0632	down	0.753	0.914	220	60.5	62.2	58.8	62.2	#REF!
ENSMUSG00000024290	Rock1		13	23	4	31	76	9	18	27	35	27		15.62	37.52	4.01	21.4	25.21	9.97	29.41	28.12	32.96	31.14		KO_HX_M_vs_WT_HX_M	-1.3	-0.356	down	0.381	0.711	76	23.5	26.3	20.8	26.3	#REF!
ENSMUSG00000024293	Esco1		4	8	7	12	23	13	15	17	10	15		4.81	13.05	7.01	8.28	7.63	14.4	24.5	17.7	9.42	17.3		KO_HX_M_vs_WT_HX_M	-2.1	-1.04	down	0.00638	0.0609	23	12.4	16.7	8.2	16.7	#REF!
ENSMUSG00000024294	Mib1		11	11	10	28	48	6	11	16	20	18		13.22	17.94	10.02	19.33	15.92	6.64	17.97	16.66	18.84	20.76		KO_HX_M_vs_WT_HX_M	-1	-0.0682	down	0.842	0.952	48	15.7	16.2	15.3	16.2	#REF!
ENSMUSG00000024295	Cyp4f41-ps		14	2	7	11	36	4	3	4	1	3		16.83	3.26	7.01	7.59	11.94	4.43	4.9	4.17	0.94	3.46		KO_HX_M_vs_WT_HX_M	2.8	1.46	up	0.0114	0.0911	36	6.5	9.3	9.3	3.6	#REF!
ENSMUSG00000024298	Zfp871		40	42	32	80	150	48	38	61	53	60		48.07	68.51	32.07	55.23	49.76	53.16	62.08	63.52	49.92	69.2		KO_HX_M_vs_WT_HX_M	-1.2	-0.244	down	0.218	0.549	150	55.2	59.6	50.7	59.6	#REF!
ENSMUSG00000024299	Adamts10		165	91	162	268	520	176	86	163	142	130		198.3	148.43	162.34	185.02	172.5	194.91	140.49	169.73	133.74	149.94		KO_HX_M_vs_WT_HX_M	1.1	0.139	up	0.283	0.625	520	166	173	173	158	#REF!
ENSMUSG00000024300	Myo1f		802	674	993	1300	3270	862	670	972	891	914		963.85	1099.37	995.06	897.51	1084.77	954.59	1094.55	1012.15	839.18	1054.2		KO_HX_M_vs_WT_HX_M	1	0.0265	up	0.765	0.919	3270	1000	1010	1010	991	#REF!
ENSMUSG00000097075	Cdiptos		32	27	59	60	126	23	11	21	24	14		38.46	44.04	59.12	41.42	41.8	25.47	17.97	21.87	22.6	16.15		KO_HX_M_vs_WT_HX_M	2.1	1.09	up	5.92e-06	0.000228	126	32.9	45	45	20.8	#REF!
ENSMUSG00000074862	BC025920		13	16	47	35	88	7	8	11	4	7		15.62	26.1	47.1	24.16	29.19	7.75	13.07	11.45	3.77	8.07		KO_HX_M_vs_WT_HX_M	3.3	1.74	up	6.05e-06	0.000233	88	18.6	28.4	28.4	8.8	#REF!
ENSMUSG00000024308	Tapbp		907	650	955	1677	3507	1122	658	983	1013	994		1090.03	1060.23	956.98	1157.78	1163.39	1242.52	1074.95	1023.61	954.08	1146.47		KO_HX_M_vs_WT_HX_M	-1	-0.000399	down	0.996	0.999	3510	1090	1090	1090	1090	#REF!
ENSMUSG00000024309	Pfdn6		404	357	627	695	1404	441	273	455	431	373		485.53	582.31	628.3	479.82	465.75	488.37	445.99	473.8	405.93	430.21		KO_HX_M_vs_WT_HX_M	1.2	0.229	up	0.027	0.162	1400	489	528	528	449	#REF!
ENSMUSG00000024312	Wdr46		108	69	154	197	457	110	78	111	129	114		129.79	112.55	154.32	136.01	151.6	121.82	127.43	115.59	121.5	131.49		KO_HX_M_vs_WT_HX_M	1.1	0.172	up	0.169	0.484	457	130	137	137	124	#REF!
ENSMUSG00000024317	Rnf138		37	18	22	41	87	21	18	32	26	19		44.47	29.36	22.05	28.31	28.86	23.26	29.41	33.32	24.49	21.91		KO_HX_M_vs_WT_HX_M	1.1	0.196	up	0.44	0.754	87	28.5	30.6	30.6	26.5	#REF!
ENSMUSG00000024319	Vps52		263	180	307	455	936	263	185	226	224	271		316.07	293.6	307.64	314.13	310.5	291.25	302.23	235.34	210.97	312.57		KO_HX_M_vs_WT_HX_M	1.1	0.199	up	0.078	0.315	936	289	308	308	270	#REF!
ENSMUSG00000089872	Rps6kc1		85	49	102	159	320	135	91	137	153	148		102.15	79.92	102.21	109.77	106.15	149.5	148.66	142.66	144.1	170.7		KO_HX_M_vs_WT_HX_M	-1.5	-0.569	down	4.76e-06	0.000192	320	126	151	100	151	#REF!
ENSMUSG00000024327	Slc39a7		444	307	463	647	1403	534	306	479	532	415		533.6	500.75	463.96	446.68	465.42	591.36	499.9	498.79	501.06	478.66		KO_HX_M_vs_WT_HX_M	-1.1	-0.0993	down	0.247	0.586	1400	498	514	482	514	#REF!
ENSMUSG00000029120	Ppp2r2c		21	10	11	10	17	2	0	0	0	0		25.24	16.31	11.02	6.9	5.64	2.21	0	0	0	0		KO_HX_M_vs_WT_HX_M	27	4.73	up	6.4e-06	0.000245	21	6.7	13	13	0.4	#REF!
ENSMUSG00000024334	H2-Oa		232	186	278	451	963	344	231	303	337	289		278.82	303.39	278.58	311.37	319.46	380.95	377.37	315.52	317.4	333.33		KO_HX_M_vs_WT_HX_M	-1.1	-0.198	down	0.035	0.193	963	322	345	298	345	#REF!
ENSMUSG00000022750	Klhl22		92	93	129	187	397	162	123	173	187	166		110.57	151.69	129.27	129.1	131.7	179.4	200.94	180.15	176.12	191.46		KO_HX_M_vs_WT_HX_M	-1.4	-0.509	down	5.09e-06	0.000203	397	158	186	130	186	#REF!
ENSMUSG00000024338	Psmb8		1119	969	1353	2017	3941	1324	980	1434	1480	1159		1344.82	1580.55	1355.8	1392.52	1307.36	1466.22	1600.98	1493.24	1393.92	1336.78		KO_HX_M_vs_WT_HX_M	-1	-0.0649	down	0.378	0.708	3940	1430	1460	1400	1460	#REF!
ENSMUSG00000024339	Tap2		313	332	395	650	1563	495	294	452	494	379		376.16	541.53	395.82	448.75	518.5	548.17	480.3	470.67	465.27	437.13		KO_HX_M_vs_WT_HX_M	-1.1	-0.0734	down	0.51	0.797	1560	468	480	456	480	#REF!
ENSMUSG00000024340	Btnl2		2	1	0	1	8	1	4	5	2	5		2.4	1.63	0	0.69	2.65	1.11	6.53	5.21	1.88	5.77		KO_HX_M_vs_WT_HX_M	-2.5	-1.35	down	0.103	0.371	8	2.8	4.1	1.5	4.1	#REF!
ENSMUSG00000024346	Pfdn1		153	151	226	274	630	223	145	221	227	201		183.88	246.3	226.47	189.17	208.99	246.95	236.88	230.13	213.8	231.83		KO_HX_M_vs_WT_HX_M	-1.1	-0.145	down	0.169	0.484	630	221	232	211	232	#REF!
ENSMUSG00000024347	Psd2		4	6	4	5	16	2	2	4	1	4		4.81	9.79	4.01	3.45	5.31	2.21	3.27	4.17	0.94	4.61		KO_HX_M_vs_WT_HX_M	1.7	0.805	up	0.208	0.535	16	4.3	5.5	5.5	3	#REF!
ENSMUSG00000024349	Sting1		1370	1169	1819	2795	4686	1682	1242	1835	2262	1646		1646.47	1906.77	1822.77	1929.64	1554.5	1862.67	2029	1910.81	2130.44	1898.48		KO_HX_M_vs_WT_HX_M	-1.1	-0.152	down	0.05	0.24	4690	1870	1970	1770	1970	#REF!
ENSMUSG00000052512	Nav2		79	65	101	187	341	145	121	141	167	148		94.94	106.02	101.21	129.1	113.12	160.58	197.67	146.82	157.29	170.7		KO_HX_M_vs_WT_HX_M	-1.5	-0.588	down	5.1e-06	0.000203	341	138	167	109	167	#REF!
ENSMUSG00000024352	Spata24		6	10	9	23	41	22	12	27	24	16		7.21	16.31	9.02	15.88	13.6	24.36	19.6	28.12	22.6	18.45		KO_HX_M_vs_WT_HX_M	-1.8	-0.856	down	0.00588	0.0576	41	17.5	22.6	12.4	22.6	#REF!
ENSMUSG00000067889	Sptbn2		15	30	21	9	21	1	2	0	4	2		18.03	48.93	21.04	6.21	6.97	1.11	3.27	0	3.77	2.31		KO_HX_M_vs_WT_HX_M	9.4	3.24	up	6.44e-06	0.000246	30	11.2	20.2	20.2	2.1	#REF!
ENSMUSG00000024359	Hspa9		134	71	143	234	539	120	76	120	197	138		161.04	115.81	143.3	161.55	178.8	132.89	124.16	124.96	185.54	159.17		KO_HX_M_vs_WT_HX_M	1.1	0.0776	up	0.603	0.846	539	149	152	152	145	#REF!
ENSMUSG00000024360	Etf1		70	32	46	101	239	63	35	70	82	66		84.13	52.2	46.1	69.73	79.28	69.77	57.18	72.89	77.23	76.12		KO_HX_M_vs_WT_HX_M	-1.1	-0.077	down	0.679	0.882	239	68.5	70.6	66.3	70.6	#REF!
ENSMUSG00000024369	Nelfe		169	120	196	280	605	154	100	163	206	150		203.1	195.73	196.41	193.31	200.7	170.54	163.37	169.73	194.02	173.01		KO_HX_M_vs_WT_HX_M	1.1	0.179	up	0.0751	0.308	605	186	198	198	174	#REF!
ENSMUSG00000024370	Cdc23		21	17	42	46	126	42	24	45	34	37		25.24	27.73	42.09	31.76	41.8	46.51	39.21	46.86	32.02	42.68		KO_HX_M_vs_WT_HX_M	-1.2	-0.255	down	0.257	0.597	126	37.6	41.5	33.7	41.5	#REF!
ENSMUSG00000024371	C2		12	6	10	12	29	4	3	3	2	5		14.42	9.79	10.02	8.28	9.62	4.43	4.9	3.12	1.88	5.77		KO_HX_M_vs_WT_HX_M	2.6	1.39	up	0.00582	0.0572	29	7.2	10.4	10.4	4	#REF!
ENSMUSG00000024378	Stard4		1	2	8	5	8	2	1	5	5	5		1.2	3.26	8.02	3.45	2.65	2.21	1.63	5.21	4.71	5.77		KO_HX_M_vs_WT_HX_M	-1.1	-0.128	down	0.847	0.954	8	3.8	3.9	3.7	3.9	#REF!
ENSMUSG00000024379	Tslp		3	1	2	2	2	2	1	0	6	3		3.61	1.63	2	1.38	0.66	2.21	1.63	0	5.65	3.46		KO_HX_M_vs_WT_HX_M	-1.6	-0.648	down	0.472	0.774	6	2.2	2.6	1.9	2.6	#REF!
ENSMUSG00000024381	Bin1		4615	3468	5372	7508	14681	5596	3408	5143	5180	4552		5546.32	5656.71	5383.13	5183.44	4870.17	6197.1	5567.51	5355.46	4878.73	5250.23		KO_HX_M_vs_WT_HX_M	-1	-0.0333	down	0.651	0.869	14700	5390	5450	5330	5450	#REF!
ENSMUSG00000024382	Ercc3		150	86	193	269	598	148	106	160	159	116		180.27	140.28	193.4	185.71	198.38	163.9	173.17	166.61	149.75	133.79		KO_HX_M_vs_WT_HX_M	1.2	0.214	up	0.0784	0.316	598	169	180	180	157	#REF!
ENSMUSG00000024383	Map3k2		7	5	4	8	27	8	7	6	7	13		8.41	8.16	4.01	5.52	8.96	8.86	11.44	6.25	6.59	14.99		KO_HX_M_vs_WT_HX_M	-1.3	-0.419	down	0.351	0.687	27	8.3	9.6	7	9.6	#REF!
ENSMUSG00000024384	Iws1		24	16	18	55	95	38	19	38	40	40		28.84	26.1	18.04	37.97	31.51	42.08	31.04	39.57	37.67	46.14		KO_HX_M_vs_WT_HX_M	-1.4	-0.438	down	0.0615	0.273	95	33.9	39.3	28.5	39.3	#REF!
ENSMUSG00000024387	Csnk2b		438	272	528	701	1437	402	298	498	576	426		526.39	443.66	529.09	483.96	476.7	445.18	486.83	518.57	542.5	491.34		KO_HX_M_vs_WT_HX_M	-1	-0.0157	down	0.851	0.954	1440	494	497	492	497	#REF!
ENSMUSG00000024391	Apom		3	1	1	0	7	0	0	0	3	1		3.61	1.63	1	0	2.32	0	0	0	2.83	1.15		KO_HX_M_vs_WT_HX_M	2	0.972	up	0.449	0.759	7	1.2	1.7	1.7	0.8	#REF!
ENSMUSG00000058818	Pirb		377	248	501	625	1450	348	199	321	314	306		453.08	404.52	502.04	431.49	481.01	385.38	325.1	334.26	295.74	352.94		KO_HX_M_vs_WT_HX_M	1.3	0.43	up	6.6e-06	0.00025	1450	397	454	454	339	#REF!
ENSMUSG00000024393	Prrc2a		1505	1161	1519	2051	3877	2037	1010	1792	1869	1455		1808.71	1893.73	1522.15	1415.99	1286.13	2255.81	1649.99	1866.03	1760.3	1678.18		KO_HX_M_vs_WT_HX_M	-1.2	-0.22	down	0.0599	0.269	3880	1710	1840	1590	1840	#REF!
ENSMUSG00000024397	Aif1		2796	2203	3588	5008	10584	3691	2542	3746	3775	3362		3360.24	3593.35	3595.43	3457.47	3511.06	4087.47	4152.76	3900.75	3555.45	3877.7		KO_HX_M_vs_WT_HX_M	-1.1	-0.159	down	0.00533	0.0535	10600	3710	3910	3500	3910	#REF!
ENSMUSG00000032512	Wdr48		119	85	172	230	491	213	143	200	235	173		143.01	138.64	172.36	158.79	162.88	235.88	233.61	208.26	221.33	199.54		KO_HX_M_vs_WT_HX_M	-1.4	-0.485	down	5.24e-06	0.000207	491	187	220	155	220	#REF!
ENSMUSG00000024400	Wdr33		120	97	177	204	533	192	129	205	174	155		144.22	158.22	177.37	140.84	176.81	212.62	210.74	213.47	163.88	178.78		KO_HX_M_vs_WT_HX_M	-1.2	-0.285	down	0.0203	0.134	533	178	196	159	196	#REF!
ENSMUSG00000024401	Tnf		43	43	67	73	162	33	38	36	49	33		51.68	70.14	67.14	50.4	53.74	36.54	62.08	37.49	46.15	38.06		KO_HX_M_vs_WT_HX_M	1.3	0.412	up	0.0382	0.204	162	51.3	58.6	58.6	44.1	#REF!
ENSMUSG00000024403	Atp6v1g2		35	32	30	59	146	38	23	30	19	32		42.06	52.2	30.06	40.73	48.43	42.08	37.57	31.24	17.89	36.91		KO_HX_M_vs_WT_HX_M	1.3	0.382	up	0.118	0.402	146	37.9	42.7	42.7	33.1	#REF!
ENSMUSG00000024404	Riok3		254	189	322	448	910	274	165	273	289	230		305.26	308.28	322.67	309.29	301.88	303.43	269.55	284.28	272.19	265.28		KO_HX_M_vs_WT_HX_M	1.1	0.146	up	0.0836	0.328	910	294	309	309	279	#REF!
ENSMUSG00000024410	Rmc1		50	29	60	99	203	59	26	70	65	62		60.09	47.3	60.12	68.35	67.34	65.34	42.48	72.89	61.22	71.51		KO_HX_M_vs_WT_HX_M	-1	-0.0343	down	0.847	0.954	203	61.7	62.7	60.6	62.7	#REF!
ENSMUSG00000024413	Npc1		364	250	426	643	1257	364	247	397	500	326		437.46	407.78	426.88	443.92	416.99	403.1	403.51	413.4	470.92	376.01		KO_HX_M_vs_WT_HX_M	1	0.0432	up	0.601	0.845	1260	420	427	427	413	#REF!
ENSMUSG00000004633	Chn2		174	98	192	347	739	298	167	299	314	296		209.11	159.85	192.4	239.57	245.15	330.01	272.82	311.35	295.74	341.4		KO_HX_M_vs_WT_HX_M	-1.5	-0.548	down	5.38e-06	0.000212	739	260	310	209	310	#REF!
ENSMUSG00000024422	Dhx16		178	108	186	231	501	183	102	176	179	173		213.92	176.16	186.39	159.48	166.2	202.66	166.63	183.27	168.59	199.54		KO_HX_M_vs_WT_HX_M	-1	-0.0443	down	0.705	0.894	501	182	184	180	184	#REF!
ENSMUSG00000024423	Impact		42	51	47	156	374	84	56	98	117	90		50.48	83.19	47.1	107.7	124.07	93.02	91.48	102.05	110.2	103.81		KO_HX_M_vs_WT_HX_M	-1.2	-0.253	down	0.278	0.619	374	91.3	100	82.5	100	#REF!
ENSMUSG00000024424	Ttc39c		1	1	2	0	6	1	0	0	1	0		1.2	1.63	2	0	1.99	1.11	0	0	0.94	0		KO_HX_M_vs_WT_HX_M	2.9	1.53	up	0.282	0.625	6	0.9	1.4	1.4	0.4	#REF!
ENSMUSG00000024425	Ndfip1		488	424	514	1028	2120	498	455	700	852	600		586.48	691.59	515.06	709.72	703.27	551.49	743.31	728.92	802.45	692.03		KO_HX_M_vs_WT_HX_M	-1.1	-0.132	down	0.255	0.595	2120	672	704	641	704	#REF!
ENSMUSG00000030806	Stx1b		14	10	9	6	10	0	0	1	0	0		16.83	16.31	9.02	4.14	3.32	0	0	1.04	0	0		KO_HX_M_vs_WT_HX_M	30	4.89	up	6.66e-06	0.000252	14	5.1	9.9	9.9	0.2	#REF!
ENSMUSG00000024429	Gnl1		252	191	278	411	897	256	165	234	291	210		302.85	311.54	278.58	283.75	297.56	283.5	269.55	243.67	274.08	242.21		KO_HX_M_vs_WT_HX_M	1.1	0.164	up	0.0683	0.29	897	279	295	295	263	#REF!
ENSMUSG00000024430	Cabyr		5	3	1	6	10	0	3	5	7	2		6.01	4.89	1	4.14	3.32	0	4.9	5.21	6.59	2.31		KO_HX_M_vs_WT_HX_M	-1	-0.023	down	0.974	0.994	10	3.8	3.9	3.9	3.8	#REF!
ENSMUSG00000024431	Nr3c1		544	432	629	1047	1996	611	553	667	751	643		653.78	704.64	630.3	722.84	662.14	676.63	903.41	694.55	707.32	741.63		KO_HX_M_vs_WT_HX_M	-1.1	-0.138	down	0.119	0.403	2000	710	745	675	745	#REF!
ENSMUSG00000024436	Mrps18b		2	1	7	8	14	3	4	3	3	5		2.4	1.63	7.01	5.52	4.64	3.32	6.53	3.12	2.83	5.77		KO_HX_M_vs_WT_HX_M	1.1	0.101	up	0.867	0.961	14	4.3	4.3	4.2	4.3	#REF!
ENSMUSG00000024442	Dele1		102	102	135	185	345	91	64	124	153	84		122.58	166.37	135.28	127.72	114.45	100.77	104.55	129.12	144.1	96.88		KO_HX_M_vs_WT_HX_M	1.1	0.182	up	0.225	0.559	345	124	133	133	115	#REF!
ENSMUSG00000024446	Rpp21		179	135	242	277	656	181	139	249	217	173		215.12	220.2	242.5	191.24	217.62	200.44	227.08	259.29	204.38	199.54		KO_HX_M_vs_WT_HX_M	-1	-0.00821	down	0.941	0.984	656	218	218	217	218	#REF!
ENSMUSG00000024451	Arap3		1139	732	1278	1671	3643	1173	775	1147	1134	973		1368.85	1193.98	1280.65	1153.64	1208.5	1299	1266.08	1194.38	1068.05	1122.25		KO_HX_M_vs_WT_HX_M	1	0.061	up	0.428	0.745	3640	1220	1240	1240	1190	#REF!
ENSMUSG00000024454	Hdac3		33	18	46	62	138	34	19	39	50	41		39.66	29.36	46.1	42.8	45.78	37.65	31.04	40.61	47.09	47.29		KO_HX_M_vs_WT_HX_M	1	0.0196	up	0.924	0.981	138	40.7	40.7	40.7	40.7	#REF!
ENSMUSG00000024456	Diaph1		102	56	106	126	271	94	84	83	97	108		122.58	91.34	106.22	86.99	89.9	104.1	137.23	86.43	91.36	124.57		KO_HX_M_vs_WT_HX_M	-1.1	-0.126	down	0.431	0.748	271	104	109	99.4	109	#REF!
ENSMUSG00000024457	Trim26		277	230	328	507	1017	260	204	363	377	306		332.9	375.16	328.68	350.03	337.37	287.93	333.27	378	355.07	352.94		KO_HX_M_vs_WT_HX_M	1	0.00795	up	0.931	0.982	1020	343	345	345	341	#REF!
ENSMUSG00000000982	Ccl3		788	565	1143	1209	2665	401	455	490	826	396		947.02	921.58	1145.37	834.68	884.07	444.07	743.31	510.24	777.96	456.74		KO_HX_M_vs_WT_HX_M	1.6	0.691	up	6.71e-06	0.000253	2660	767	947	947	586	#REF!
ENSMUSG00000024472	Dcp2		73	73	76	141	268	93	54	92	108	103		87.73	119.07	76.16	97.34	88.9	102.99	88.22	95.8	101.72	118.8		KO_HX_M_vs_WT_HX_M	-1.1	-0.136	down	0.352	0.687	268	97.7	102	93.8	102	#REF!
ENSMUSG00000024474	Ik		448	257	514	819	1523	444	261	373	501	321		538.41	419.2	515.06	565.43	505.23	491.69	426.38	388.41	471.86	370.24		KO_HX_M_vs_WT_HX_M	1.2	0.248	up	0.0179	0.122	1520	469	509	509	430	#REF!
ENSMUSG00000024477	Pggt1b		52	25	62	91	172	75	49	65	53	52		62.49	40.78	62.13	62.83	57.06	83.06	80.05	67.69	49.92	59.98		KO_HX_M_vs_WT_HX_M	-1.2	-0.225	down	0.222	0.555	172	62.6	68.1	57.1	68.1	#REF!
ENSMUSG00000024480	Ap3s1		16	9	12	22	50	17	10	21	21	15		19.23	14.68	12.02	15.19	16.59	18.83	16.34	21.87	19.78	17.3		KO_HX_M_vs_WT_HX_M	-1.2	-0.281	down	0.34	0.678	50	17.2	18.8	15.5	18.8	#REF!
ENSMUSG00000024483	Ankhd1		28	37	40	60	151	55	33	47	74	55		33.65	60.35	40.08	41.42	50.09	60.91	53.91	48.94	69.7	63.44		KO_HX_M_vs_WT_HX_M	-1.3	-0.408	down	0.0344	0.191	151	52.2	59.4	45.1	59.4	#REF!
ENSMUSG00000024486	Hbegf		9	6	16	15	43	18	5	7	10	11		10.82	9.79	16.03	10.36	14.26	19.93	8.17	7.29	9.42	12.69		KO_HX_M_vs_WT_HX_M	1.1	0.111	up	0.771	0.922	43	11.9	12.3	12.3	11.5	#REF!
ENSMUSG00000024487	Yipf5		29	36	37	72	142	61	43	47	53	48		34.85	58.72	37.08	49.71	47.11	67.55	70.25	48.94	49.92	55.36		KO_HX_M_vs_WT_HX_M	-1.3	-0.35	down	0.0719	0.3	142	51.9	58.4	45.5	58.4	#REF!
ENSMUSG00000024491	Rbm27		6	5	11	11	36	4	7	11	7	12		7.21	8.16	11.02	7.59	11.94	4.43	11.44	11.45	6.59	13.84		KO_HX_M_vs_WT_HX_M	1	0.00673	up	0.987	0.997	36	9.4	9.6	9.2	9.6	#REF!
ENSMUSG00000024493	Lars		117	63	127	178	427	111	72	114	120	106		140.61	102.76	127.26	122.89	141.65	122.92	117.62	118.71	113.02	122.26		KO_HX_M_vs_WT_HX_M	1.1	0.116	up	0.359	0.693	427	123	127	127	119	#REF!
ENSMUSG00000024498	Tcerg1		81	62	121	171	401	84	56	103	115	96		97.35	101.13	121.25	118.06	133.02	93.02	91.48	107.26	108.31	110.73		KO_HX_M_vs_WT_HX_M	1.1	0.18	up	0.196	0.521	401	108	114	114	102	#REF!
ENSMUSG00000024500	Ppp2r2b		1	4	3	2	6	1	0	0	1	1		1.2	6.52	3.01	1.38	1.99	1.11	0	0	0.94	1.15		KO_HX_M_vs_WT_HX_M	3.8	1.93	up	0.0861	0.334	6	1.7	2.8	2.8	0.6	#REF!
ENSMUSG00000024505	Dtwd2		2	3	2	8	15	6	4	3	3	3		2.4	4.89	2	5.52	4.98	6.64	6.53	3.12	2.83	3.46		KO_HX_M_vs_WT_HX_M	-1.1	-0.0978	down	0.872	0.964	15	4.2	4.5	4	4.5	#REF!
ENSMUSG00000024507	Hsd17b4		463	277	568	676	1640	370	312	340	453	405		556.43	451.82	569.18	466.7	544.04	409.74	509.7	354.05	426.65	467.12		KO_HX_M_vs_WT_HX_M	1.2	0.264	up	0.014	0.105	1640	476	518	518	433	#REF!
ENSMUSG00000010936	Vac14		288	203	345	462	952	230	157	263	250	198		346.12	331.12	345.71	318.96	315.81	254.71	256.48	273.86	235.46	228.37		KO_HX_M_vs_WT_HX_M	1.3	0.404	up	6.74e-06	0.000254	952	291	332	332	250	#REF!
ENSMUSG00000024515	Smad4		165	133	170	253	463	125	101	158	180	157		198.3	216.94	170.35	174.67	153.59	138.43	165	164.53	169.53	181.08		KO_HX_M_vs_WT_HX_M	1.1	0.136	up	0.276	0.618	463	173	183	183	164	#REF!
ENSMUSG00000024516	Sec11c		907	740	1162	1609	3720	852	727	976	1061	775		1090.03	1207.03	1164.41	1110.84	1234.05	943.52	1187.67	1016.32	999.29	893.88		KO_HX_M_vs_WT_HX_M	1.2	0.208	up	0.0111	0.0897	3720	1080	1160	1160	1010	#REF!
ENSMUSG00000024521	Pmaip1		24	15	12	31	56	8	7	8	11	15		28.84	24.47	12.02	21.4	18.58	8.86	11.44	8.33	10.36	17.3		KO_HX_M_vs_WT_HX_M	1.8	0.886	up	0.011	0.0891	56	16.2	21.1	21.1	11.3	#REF!
ENSMUSG00000024524	Gnal		6	0	7	5	13	2	1	3	1	1		7.21	0	7.01	3.45	4.31	2.21	1.63	3.12	0.94	1.15		KO_HX_M_vs_WT_HX_M	2.5	1.31	up	0.0962	0.358	13	3.1	4.4	4.4	1.8	#REF!
ENSMUSG00000024525	Impa2		0	1	1	2	7	2	1	1	1	3		0	1.63	1	1.38	2.32	2.21	1.63	1.04	0.94	3.46		KO_HX_M_vs_WT_HX_M	-1.3	-0.396	down	0.686	0.886	7	1.6	1.9	1.3	1.9	#REF!
ENSMUSG00000024527	Afg3l2		144	112	199	285	678	178	125	186	182	146		173.06	182.69	199.41	196.76	224.91	197.12	204.21	193.68	171.41	168.39		KO_HX_M_vs_WT_HX_M	1.1	0.0858	up	0.449	0.759	678	191	195	195	187	#REF!
ENSMUSG00000024528	Srfbp1		28	22	24	46	113	21	14	26	38	44		33.65	35.88	24.05	31.76	37.49	23.26	22.87	27.07	35.79	50.75		KO_HX_M_vs_WT_HX_M	1	0.0231	up	0.928	0.981	113	32.3	32.6	32.6	31.9	#REF!
ENSMUSG00000024530	Prelid3a		1	2	2	2	5	1	3	4	2	0		1.2	3.26	2	1.38	1.66	1.11	4.9	4.17	1.88	0		KO_HX_M_vs_WT_HX_M	-1.3	-0.366	down	0.676	0.882	5	2.2	2.4	1.9	2.4	#REF!
ENSMUSG00000024533	Spire1		148	109	151	239	480	141	102	130	164	138		177.87	177.79	151.31	165	159.23	156.15	166.63	135.37	154.46	159.17		KO_HX_M_vs_WT_HX_M	1.1	0.102	up	0.356	0.69	480	160	166	166	154	#REF!
ENSMUSG00000024534	Sncaip		37	21	53	68	132	35	31	29	46	36		44.47	34.25	53.11	46.95	43.79	38.76	50.64	30.2	43.32	41.52		KO_HX_M_vs_WT_HX_M	1.1	0.152	up	0.452	0.76	132	42.7	44.5	44.5	40.9	#REF!
ENSMUSG00000024535	Snx24		192	105	179	334	775	192	133	191	200	196		230.75	171.27	179.37	230.59	257.09	212.62	217.28	198.89	188.37	226.06		KO_HX_M_vs_WT_HX_M	1	0.0576	up	0.65	0.869	775	211	214	214	209	#REF!
ENSMUSG00000024537	Psmg2		134	98	170	256	533	177	88	171	191	158		161.04	159.85	170.35	176.74	176.81	196.01	143.76	178.06	179.89	182.24		KO_HX_M_vs_WT_HX_M	-1	-0.0575	down	0.598	0.843	533	172	176	169	176	#REF!
ENSMUSG00000024539	Ptpn2		59	25	78	115	216	57	54	75	84	70		70.91	40.78	78.16	79.39	71.65	63.12	88.22	78.1	79.11	80.74		KO_HX_M_vs_WT_HX_M	-1.1	-0.153	down	0.375	0.706	216	73	77.9	68.2	77.9	#REF!
ENSMUSG00000024542	Cep192		134	71	140	208	391	83	75	114	123	94		161.04	115.81	140.29	143.6	129.71	91.92	122.52	118.71	115.85	108.42		KO_HX_M_vs_WT_HX_M	1.2	0.314	up	0.0167	0.118	391	125	138	138	111	#REF!
ENSMUSG00000024544	Ldlrad4		185	138	227	372	777	221	144	248	283	196		222.33	225.09	227.47	256.82	257.76	244.74	235.25	258.25	266.54	226.06		KO_HX_M_vs_WT_HX_M	-1	-0.0393	down	0.689	0.887	777	242	246	238	246	#REF!
ENSMUSG00000024548	Setbp1		1	1	6	2	12	3	4	8	2	6		1.2	1.63	6.01	1.38	3.98	3.32	6.53	8.33	1.88	6.92		KO_HX_M_vs_WT_HX_M	-1.8	-0.831	down	0.214	0.544	12	4.1	5.4	2.8	5.4	#REF!
ENSMUSG00000024552	Slc14a2		1	1	0	0	2	1	0	1	1	1		1.2	1.63	0	0	0.66	1.11	0	1.04	0.94	1.15		KO_HX_M_vs_WT_HX_M	-1.5	-0.563	down	0.687	0.886	2	0.8	0.8	0.7	0.8	#REF!
ENSMUSG00000024556	Me2		77	67	71	127	246	73	36	89	78	54		92.54	109.28	71.15	87.68	81.61	80.84	58.81	92.68	73.46	62.28		KO_HX_M_vs_WT_HX_M	1.2	0.232	up	0.164	0.477	246	81	88.5	88.5	73.6	#REF!
ENSMUSG00000024560	Cxxc1		282	150	304	407	857	281	149	257	306	236		338.91	244.67	304.63	280.99	284.3	311.18	243.42	267.62	288.2	272.2		KO_HX_M_vs_WT_HX_M	1	0.0691	up	0.505	0.793	857	284	291	291	277	#REF!
ENSMUSG00000024561	Mbd1		188	112	203	321	661	188	117	196	200	179		225.94	182.69	203.42	221.61	219.28	208.19	191.14	204.1	188.37	206.46		KO_HX_M_vs_WT_HX_M	1.1	0.088	up	0.38	0.711	661	205	211	211	200	#REF!
ENSMUSG00000024563	Smad2		78	41	54	149	239	45	45	73	96	71		93.74	66.88	54.11	102.87	79.28	49.83	73.51	76.02	90.42	81.89		KO_HX_M_vs_WT_HX_M	1.1	0.103	up	0.608	0.848	239	76.9	79.4	79.4	74.3	#REF!
ENSMUSG00000024565	Sall3		183	209	307	369	735	391	243	355	261	305		219.93	340.9	307.64	254.75	243.82	433	396.98	369.67	245.82	351.78		KO_HX_M_vs_WT_HX_M	-1.3	-0.4	down	0.0081	0.0725	735	316	359	273	359	#REF!
ENSMUSG00000024566	Atp9b		250	171	272	442	847	336	167	291	319	243		300.45	278.92	272.56	305.15	280.98	372.09	272.82	303.02	300.45	280.27		KO_HX_M_vs_WT_HX_M	-1.1	-0.0913	down	0.363	0.698	847	297	306	288	306	#REF!
ENSMUSG00000024570	Rbfa		368	321	530	776	1663	505	277	455	408	327		442.26	523.59	531.1	535.74	551.67	559.24	452.52	473.8	384.27	377.16		KO_HX_M_vs_WT_HX_M	1.2	0.206	up	0.0683	0.29	1660	483	517	517	449	#REF!
ENSMUSG00000024571	Naa12		455	352	464	683	1662	420	295	523	503	390		546.82	574.15	464.96	471.54	551.34	465.11	481.93	544.61	473.75	449.82		KO_HX_M_vs_WT_HX_M	1.1	0.108	up	0.232	0.568	1660	502	522	522	483	#REF!
ENSMUSG00000024576	Csnk1a1		264	207	279	478	959	283	231	304	346	317		317.28	337.64	279.58	330.01	318.13	313.4	377.37	316.56	325.88	365.62		KO_HX_M_vs_WT_HX_M	-1.1	-0.0981	down	0.285	0.627	959	328	340	317	340	#REF!
ENSMUSG00000024579	Pcyox1l		79	44	73	119	218	89	42	60	88	67		94.94	71.77	73.15	82.16	72.32	98.56	68.61	62.48	82.88	77.28		KO_HX_M_vs_WT_HX_M	1	0.00496	up	0.976	0.995	218	78.4	78.9	78.9	78	#REF!
ENSMUSG00000024580	Grpel2		74	36	74	126	284	81	37	103	64	79		88.93	58.72	74.15	86.99	94.21	89.7	60.45	107.26	60.28	91.12		KO_HX_M_vs_WT_HX_M	-1	-0.00439	down	0.981	0.996	284	81.2	81.8	80.6	81.8	#REF!
ENSMUSG00000024581	Napg		148	89	137	235	482	149	83	145	180	145		177.87	145.17	137.28	162.24	159.9	165	135.59	150.99	169.53	167.24		KO_HX_M_vs_WT_HX_M	-1	-0.0137	down	0.906	0.974	482	157	158	156	158	#REF!
ENSMUSG00000024583	Txnl1		225	150	300	462	753	189	133	256	237	182		270.41	244.67	300.62	318.96	249.79	209.3	217.28	266.58	223.22	209.92		KO_HX_M_vs_WT_HX_M	1.2	0.298	up	0.00818	0.0728	753	251	277	277	225	#REF!
ENSMUSG00000024587	Nars		610	414	619	1099	2024	637	407	655	754	653		733.1	675.28	620.28	758.74	671.43	705.42	664.9	682.06	710.15	753.16		KO_HX_M_vs_WT_HX_M	-1	-0.0242	down	0.752	0.913	2020	697	703	692	703	#REF!
ENSMUSG00000024588	Fech		65	54	63	120	241	84	53	97	72	80		78.12	88.08	63.13	82.85	79.95	93.02	86.58	101.01	67.81	92.27		KO_HX_M_vs_WT_HX_M	-1.1	-0.168	down	0.28	0.622	241	83.3	88.1	78.4	88.1	#REF!
ENSMUSG00000024589	Nedd4l		93	47	105	113	263	67	48	59	71	64		111.77	76.66	105.22	78.01	87.25	74.2	78.42	61.44	66.87	73.82		KO_HX_M_vs_WT_HX_M	1.3	0.374	up	0.0193	0.129	263	81.4	91.8	91.8	70.9	#REF!
ENSMUSG00000024590	Lmnb1		17	13	18	45	102	20	19	18	31	26		20.43	21.2	18.04	31.07	33.84	22.15	31.04	18.74	29.2	29.99		KO_HX_M_vs_WT_HX_M	-1	-0.00399	down	0.989	0.997	102	25.6	26.2	24.9	26.2	#REF!
ENSMUSG00000024592	C330018D20Rik		17	15	24	41	88	18	11	14	13	15		20.43	24.47	24.05	28.31	29.19	19.93	17.97	14.58	12.24	17.3		KO_HX_M_vs_WT_HX_M	1.6	0.671	up	0.0172	0.119	88	20.8	25.3	25.3	16.4	#REF!
ENSMUSG00000024594	Prrc1		66	49	80	101	208	91	62	82	99	77		79.32	79.92	80.17	69.73	69	100.77	101.29	85.39	93.24	88.81		KO_HX_M_vs_WT_HX_M	-1.3	-0.329	down	0.0209	0.137	208	84.8	93.9	75.6	93.9	#REF!
ENSMUSG00000024597	Slc12a2		16	53	18	93	127	41	29	39	77	40		19.23	86.45	18.04	64.21	42.13	45.4	47.38	40.61	72.52	46.14		KO_HX_M_vs_WT_HX_M	-1.1	-0.15	down	0.664	0.876	127	48.2	50.4	46	50.4	#REF!
ENSMUSG00000024601	Isoc1		132	69	129	168	321	82	60	113	125	119		158.64	112.55	129.27	115.99	106.49	90.81	98.02	117.67	117.73	137.25		KO_HX_M_vs_WT_HX_M	1.1	0.132	up	0.386	0.715	321	118	125	125	112	#REF!
ENSMUSG00000024603	Dctn4		57	33	54	83	192	49	39	59	72	58		68.5	53.83	54.11	57.3	63.69	54.26	63.71	61.44	67.81	66.9		KO_HX_M_vs_WT_HX_M	-1	-0.0689	down	0.675	0.882	192	61.2	62.8	59.5	62.8	#REF!
ENSMUSG00000024604	Rbm22		204	114	218	296	641	168	111	191	201	146		245.17	185.95	218.45	204.36	212.64	186.05	181.34	198.89	189.31	168.39		KO_HX_M_vs_WT_HX_M	1.2	0.207	up	0.0492	0.238	641	199	213	213	185	#REF!
ENSMUSG00000093674	Rpl41		2667	1901	3430	3167	6217	4018	2841	4269	3802	3661		3205.21	3100.75	3437.1	2186.46	2062.38	4449.59	4641.22	4445.36	3580.88	4222.56		KO_HX_M_vs_WT_HX_M	-1.5	-0.61	down	5.41e-06	0.000213	6220	3530	4270	2800	4270	#REF!
ENSMUSG00000024610	Cd74		2205	1378	2481	2549	4962	1263	939	1813	2344	1007		2649.97	2247.68	2486.14	1759.8	1646.06	1398.67	1534	1887.9	2207.67	1161.46		KO_HX_M_vs_WT_HX_M	1.3	0.397	up	0.058	0.264	4960	1900	2160	2160	1640	#REF!
ENSMUSG00000024613	Tcof1		314	233	372	424	926	318	216	295	348	291		377.37	380.05	372.77	292.73	307.18	352.16	352.87	307.19	327.76	335.64		KO_HX_M_vs_WT_HX_M	1	0.0343	up	0.738	0.906	926	341	346	346	335	#REF!
ENSMUSG00000024614	Tmx3		11	14	9	31	56	20	12	30	23	19		13.22	22.84	9.02	21.4	18.58	22.15	19.6	31.24	21.66	21.91		KO_HX_M_vs_WT_HX_M	-1.4	-0.456	down	0.128	0.42	56	20.2	23.3	17	23.3	#REF!
ENSMUSG00000040794	C1qtnf4		17	18	16	10	19	1	2	0	3	0		20.43	29.36	16.03	6.9	6.3	1.11	3.27	0	2.83	0		KO_HX_M_vs_WT_HX_M	11	3.46	up	6.87e-06	0.000258	19	8.6	15.8	15.8	1.4	#REF!
ENSMUSG00000024621	Csf1r		24611	15441	27159	38474	61629	25749	17138	24740	28357	24941		29577.5	25186.1	27215.3	26562	20444.4	28514.8	27997.6	25762	26707.8	28766.7		KO_HX_M_vs_WT_HX_M	-1.1	-0.095	down	0.285	0.627	61600	26700	27500	25800	27500	#REF!
ENSMUSG00000024622	Hmgxb3		62	45	72	89	194	65	55	92	98	80		74.51	73.4	72.15	61.44	64.36	71.98	89.85	95.8	92.3	92.27		KO_HX_M_vs_WT_HX_M	-1.3	-0.376	down	0.0124	0.0967	194	78.8	88.4	69.2	88.4	#REF!
ENSMUSG00000024639	Gnaq		52	57	73	143	322	62	38	76	62	74		62.49	92.97	73.15	98.73	106.82	68.66	62.08	79.14	58.39	85.35		KO_HX_M_vs_WT_HX_M	1.2	0.315	up	0.0872	0.337	322	78.8	86.8	86.8	70.7	#REF!
ENSMUSG00000024640	Psat1		49	37	83	90	227	64	44	82	117	63		58.89	60.35	83.17	62.14	75.3	70.87	71.88	85.39	110.2	72.66		KO_HX_M_vs_WT_HX_M	-1.2	-0.271	down	0.125	0.414	227	75.1	82.2	68	82.2	#REF!
ENSMUSG00000024642	Tle4		136	74	145	171	419	114	89	116	152	133		163.45	120.7	145.3	118.06	139	126.25	145.4	120.79	143.16	153.4		KO_HX_M_vs_WT_HX_M	-1	-0.00323	down	0.98	0.996	419	138	138	137	138	#REF!
ENSMUSG00000024644	Cndp2		356	270	465	652	1246	453	291	489	468	416		427.84	440.4	465.96	450.13	413.34	501.66	475.39	509.2	440.78	479.81		KO_HX_M_vs_WT_HX_M	-1.1	-0.134	down	0.0836	0.328	1250	460	481	440	481	#REF!
ENSMUSG00000024645	Timm21		103	41	165	168	442	99	68	101	148	84		123.79	66.88	165.34	115.99	146.63	109.63	111.09	105.17	139.39	96.88		KO_HX_M_vs_WT_HX_M	1.1	0.155	up	0.412	0.735	442	118	124	124	112	#REF!
ENSMUSG00000024646	Cyb5a		363	244	461	494	1217	310	301	416	605	382		436.25	397.99	461.95	341.05	403.72	343.3	491.73	433.19	569.81	440.59		KO_HX_M_vs_WT_HX_M	-1.1	-0.161	down	0.205	0.533	1220	432	456	408	456	#REF!
ENSMUSG00000024654	Asrgl1		8	9	10	6	19	3	2	6	12	6		9.61	14.68	10.02	4.14	6.3	3.32	3.27	6.25	11.3	6.92		KO_HX_M_vs_WT_HX_M	1.3	0.387	up	0.446	0.757	19	7.6	8.9	8.9	6.2	#REF!
ENSMUSG00000024659	Anxa1		5	12	2	29	35	15	6	22	10	19		6.01	19.57	2	20.02	11.61	16.61	9.8	22.91	9.42	21.91		KO_HX_M_vs_WT_HX_M	-1.4	-0.457	down	0.325	0.665	35	14	16.1	11.8	16.1	#REF!
ENSMUSG00000026209	Dnpep		280	207	301	460	1066	219	159	256	264	194		336.5	337.64	301.62	317.58	353.63	242.52	259.75	266.58	248.65	223.76		KO_HX_M_vs_WT_HX_M	1.3	0.412	up	7.36e-06	0.000273	1070	289	329	329	248	#REF!
ENSMUSG00000024661	Fth1		8500	6289	10569	12872	23061	8935	6567	9512	10675	8521		10215.3	10258.1	10590.9	8886.69	7650.09	9894.76	10728.2	9904.95	10054.1	9828.04		KO_HX_M_vs_WT_HX_M	-1.1	-0.0833	down	0.339	0.677	23100	9800	10100	9520	10100	#REF!
ENSMUSG00000024663	Rab3il1		1535	1245	1898	2613	5647	1877	1259	1908	1906	1635		1844.77	2030.74	1901.93	1803.99	1873.3	2078.62	2056.78	1986.82	1795.15	1885.79		KO_HX_M_vs_WT_HX_M	-1	-0.053	down	0.4	0.727	5650	1930	1960	1890	1960	#REF!
ENSMUSG00000024664	Fads3		45	36	68	83	217	63	30	43	29	50		54.08	58.72	68.14	57.3	71.99	69.77	49.01	44.78	27.31	57.67		KO_HX_M_vs_WT_HX_M	1.3	0.341	up	0.119	0.403	217	55.9	62	62	49.7	#REF!
ENSMUSG00000117959	D330050I16Rik		16	23	35	43	98	8	9	11	13	12		19.23	37.52	35.07	29.69	32.51	8.86	14.7	11.45	12.24	13.84		KO_HX_M_vs_WT_HX_M	2.5	1.35	up	7.65e-06	0.000283	98	21.5	30.8	30.8	12.2	#REF!
ENSMUSG00000024666	Tmem138		57	46	73	103	169	47	45	58	68	46		68.5	75.03	73.15	71.11	56.06	52.05	73.51	60.4	64.05	53.06		KO_HX_M_vs_WT_HX_M	1.1	0.167	up	0.329	0.669	169	64.7	68.8	68.8	60.6	#REF!
ENSMUSG00000024667	Tmem216		22	9	33	53	90	13	8	17	26	14		26.44	14.68	33.07	36.59	29.86	14.4	13.07	17.7	24.49	16.15		KO_HX_M_vs_WT_HX_M	1.7	0.731	up	0.0132	0.101	90	22.6	28.1	28.1	17.2	#REF!
ENSMUSG00000024668	Sdhaf2		127	90	152	247	466	129	68	157	164	137		152.63	146.8	152.31	170.53	154.59	142.86	111.09	163.49	154.46	158.01		KO_HX_M_vs_WT_HX_M	1.1	0.0832	up	0.489	0.785	466	151	155	155	146	#REF!
ENSMUSG00000024669	Cd5		4	0	8	6	9	5	2	1	4	6		4.81	0	8.02	4.14	2.99	5.54	3.27	1.04	3.77	6.92		KO_HX_M_vs_WT_HX_M	-1	-0.013	down	0.984	0.996	9	4	4.1	4	4.1	#REF!
ENSMUSG00000060961	Slc4a4		11	9	5	3	10	0	0	0	0	0		13.22	14.68	5.01	2.07	3.32	0	0	0	0	0		KO_HX_M_vs_WT_HX_M	34	5.09	up	7.97e-06	0.000293	11	3.8	7.7	7.7	0	#REF!
ENSMUSG00000024675	Ms4a4c		3	6	7	24	11	3	1	7	25	7		3.61	9.79	7.01	16.57	3.65	3.32	1.63	7.29	23.55	8.07		KO_HX_M_vs_WT_HX_M	-1.1	-0.164	down	0.792	0.93	25	8.4	8.8	8.1	8.8	#REF!
ENSMUSG00000024677	Ms4a6b		154	124	238	332	582	150	143	197	238	228		185.08	202.26	238.49	229.21	193.07	166.11	233.61	205.14	224.16	262.97		KO_HX_M_vs_WT_HX_M	-1	-0.0557	down	0.665	0.877	582	214	218	210	218	#REF!
ENSMUSG00000026883	Dab2ip		30	18	30	27	33	7	4	9	4	2		36.05	29.36	30.06	18.64	10.95	7.75	6.53	9.37	3.77	2.31		KO_HX_M_vs_WT_HX_M	4.1	2.03	up	8.42e-06	0.000307	33	15.5	25	25	6	#REF!
ENSMUSG00000024681	Ms4a3		0	0	0	0	2	2	0	0	0	0		0	0	0	0	0.66	2.21	0	0	0	0		KO_HX_M_vs_WT_HX_M	-1.7	-0.725	down	0.787	0.929	2	0.3	0.4	0.1	0.4	#REF!
ENSMUSG00000024683	Mrpl16		101	86	168	203	437	164	85	164	170	134		121.38	140.28	168.35	140.15	144.97	181.62	138.86	170.77	160.11	154.55		KO_HX_M_vs_WT_HX_M	-1.1	-0.175	down	0.149	0.456	437	152	161	143	161	#REF!
ENSMUSG00000024687	Osbp		174	69	175	291	602	135	98	127	157	122		209.11	112.55	175.36	200.9	199.7	149.5	160.1	132.25	147.87	140.71		KO_HX_M_vs_WT_HX_M	1.2	0.32	up	0.028	0.166	602	163	180	180	146	#REF!
ENSMUSG00000024691	Fam111a		5	31	12	37	49	18	10	20	21	22		6.01	50.56	12.02	25.54	16.25	19.93	16.34	20.83	19.78	25.37		KO_HX_M_vs_WT_HX_M	1	0.0545	up	0.893	0.97	49	21.3	22.1	22.1	20.4	#REF!
ENSMUSG00000024695	Zfp91		25	38	37	99	215	51	34	71	99	50		30.05	61.98	37.08	68.35	71.32	56.48	55.54	73.93	93.24	57.67		KO_HX_M_vs_WT_HX_M	-1.2	-0.311	down	0.205	0.533	215	60.6	67.4	53.8	67.4	#REF!
ENSMUSG00000024696	Lpxn		325	196	450	496	978	332	214	312	323	250		390.59	319.7	450.93	342.43	324.43	367.66	349.6	324.89	304.21	288.35		KO_HX_M_vs_WT_HX_M	1.1	0.161	up	0.16	0.47	978	346	366	366	327	#REF!
ENSMUSG00000024697	Gna14		0	1	1	2	7	0	0	2	3	0		0	1.63	1	1.38	2.32	0	0	2.08	2.83	0		KO_HX_M_vs_WT_HX_M	1.3	0.35	up	0.779	0.924	7	1.1	1.3	1.3	1	#REF!
ENSMUSG00000024712	Rfk		69	30	73	116	271	52	31	65	106	64		82.92	48.93	73.15	80.09	89.9	57.59	50.64	67.69	99.84	73.82		KO_HX_M_vs_WT_HX_M	1.1	0.112	up	0.577	0.832	271	72.5	75	75	69.9	#REF!
ENSMUSG00000024725	Ostf1		947	661	1135	1655	3378	885	706	1094	1161	898		1138.11	1078.17	1137.35	1142.59	1120.59	980.06	1153.36	1139.19	1093.48	1035.74		KO_HX_M_vs_WT_HX_M	1	0.0589	up	0.36	0.694	3380	1100	1120	1120	1080	#REF!
ENSMUSG00000024726	Carnmt1		3	2	5	18	27	5	2	7	5	12		3.61	3.26	5.01	12.43	8.96	5.54	3.27	7.29	4.71	13.84		KO_HX_M_vs_WT_HX_M	1	0.03	up	0.956	0.989	27	6.8	6.9	6.7	6.9	#REF!
ENSMUSG00000024732	Ccdc86		22	22	21	38	89	32	13	20	25	20		26.44	35.88	21.04	26.23	29.52	35.44	21.24	20.83	23.55	23.07		KO_HX_M_vs_WT_HX_M	1.1	0.147	up	0.567	0.828	89	26.3	27.8	27.8	24.8	#REF!
ENSMUSG00000024734	Zp1		2	1	0	3	6	0	0	0	0	0		2.4	1.63	0	2.07	1.99	0	0	0	0	0		KO_HX_M_vs_WT_HX_M	7.7	2.95	up	0.0517	0.245	6	0.8	1.6	1.6	0	#REF!
ENSMUSG00000024735	Prpf19		551	446	677	795	1673	683	461	671	750	610		662.19	727.48	678.4	548.86	554.99	756.36	753.12	698.72	706.38	703.57		KO_HX_M_vs_WT_HX_M	-1.1	-0.199	down	0.0289	0.169	1670	679	724	634	724	#REF!
ENSMUSG00000042308	Setd1a		105	73	120	165	318	153	97	140	213	156		126.19	119.07	120.25	113.91	105.49	169.43	158.46	145.78	200.61	179.93		KO_HX_M_vs_WT_HX_M	-1.5	-0.566	down	5.55e-06	0.000217	318	144	171	117	171	#REF!
ENSMUSG00000024737	Slc15a3		644	411	671	1016	2003	772	478	717	700	553		773.96	670.39	672.39	701.44	664.46	854.92	780.89	746.62	659.29	637.82		KO_HX_M_vs_WT_HX_M	-1.1	-0.0791	down	0.389	0.719	2000	716	736	697	736	#REF!
ENSMUSG00000024740	Ddb1		612	387	755	924	1885	661	379	554	630	508		735.5	631.24	756.56	637.92	625.32	732	619.16	576.89	593.36	585.92		KO_HX_M_vs_WT_HX_M	1.1	0.122	up	0.187	0.508	1880	649	677	677	621	#REF!
ENSMUSG00000024742	Fen1		51	44	62	102	217	66	51	63	64	46		61.29	71.77	62.13	70.42	71.99	73.09	83.32	65.6	60.28	53.06		KO_HX_M_vs_WT_HX_M	1	0.0327	up	0.843	0.953	217	67.3	67.5	67.5	67.1	#REF!
ENSMUSG00000024750	Zfand5		146	159	170	353	630	145	135	219	160	182		175.46	259.35	170.35	243.71	208.99	160.58	220.54	228.05	150.69	209.92		KO_HX_M_vs_WT_HX_M	1.1	0.128	up	0.402	0.728	630	203	212	212	194	#REF!
ENSMUSG00000024754	Cemip2		6	3	4	7	21	5	5	4	8	6		7.21	4.89	4.01	4.83	6.97	5.54	8.17	4.17	7.53	6.92		KO_HX_M_vs_WT_HX_M	-1.1	-0.162	down	0.744	0.91	21	6	6.5	5.6	6.5	#REF!
ENSMUSG00000024758	Rtn3		677	427	701	1395	2658	662	397	705	891	730		813.62	696.49	702.45	963.09	881.75	733.11	648.56	734.12	839.18	841.97		KO_HX_M_vs_WT_HX_M	1.1	0.0987	up	0.359	0.693	2660	785	811	811	759	#REF!
ENSMUSG00000024759	Atl3		48	41	49	103	180	55	34	44	77	60		57.69	66.88	49.1	71.11	59.71	60.91	55.54	45.82	72.52	69.2		KO_HX_M_vs_WT_HX_M	-1	-0.0031	down	0.986	0.997	180	60.8	60.9	60.9	60.8	#REF!
ENSMUSG00000024761	Gm16437		15	6	2	15	13	7	5	20	16	11		18.03	9.79	2	10.36	4.31	7.75	8.17	20.83	15.07	12.69		KO_HX_M_vs_WT_HX_M	-1.5	-0.624	down	0.205	0.533	20	10.9	12.9	8.9	12.9	#REF!
ENSMUSG00000024764	Naa40		94	75	78	158	297	113	64	112	140	97		112.97	122.33	78.16	109.08	98.52	125.14	104.55	116.63	131.86	111.88		KO_HX_M_vs_WT_HX_M	-1.2	-0.202	down	0.152	0.46	297	111	118	104	118	#REF!
ENSMUSG00000024766	Lipo3		31	23	32	56	87	19	17	29	34	29		37.26	37.52	32.07	38.66	28.86	21.04	27.77	30.2	32.02	33.45		KO_HX_M_vs_WT_HX_M	1.2	0.243	up	0.292	0.635	87	31.9	34.9	34.9	28.9	#REF!
ENSMUSG00000047867	Gimap6		87	45	109	182	311	128	116	154	183	130		104.56	73.4	109.23	125.65	103.17	141.75	189.5	160.36	172.36	149.94		KO_HX_M_vs_WT_HX_M	-1.5	-0.629	down	6.29e-06	0.000241	311	133	163	103	163	#REF!
ENSMUSG00000024769	Cdc42bpg		5	0	1	4	9	1	2	1	0	0		6.01	0	1	2.76	2.99	1.11	3.27	1.04	0	0		KO_HX_M_vs_WT_HX_M	2.7	1.45	up	0.185	0.506	9	1.8	2.5	2.5	1.1	#REF!
ENSMUSG00000024772	Ehd1		16	6	11	23	16	6	2	7	6	5		19.23	9.79	11.02	15.88	5.31	6.64	3.27	7.29	5.65	5.77		KO_HX_M_vs_WT_HX_M	2	1.03	up	0.0345	0.191	23	9	12.2	12.2	5.7	#REF!
ENSMUSG00000024773	Atg2a		118	81	118	205	348	136	88	121	130	96		141.81	132.12	118.24	141.53	115.44	150.61	143.76	126	122.44	110.73		KO_HX_M_vs_WT_HX_M	-1	-0.0142	down	0.914	0.977	348	130	131	130	131	#REF!
ENSMUSG00000024776	Stambpl1		24	32	49	95	207	69	36	63	99	51		28.84	52.2	49.1	65.59	68.67	76.41	58.81	65.6	93.24	58.82		KO_HX_M_vs_WT_HX_M	-1.3	-0.391	down	0.0789	0.317	207	61.7	70.6	52.9	70.6	#REF!
ENSMUSG00000024777	Ppp2r5b		92	71	78	116	198	85	49	93	87	74		110.57	115.81	78.16	80.09	65.68	94.13	80.05	96.84	81.94	85.35		KO_HX_M_vs_WT_HX_M	-1	-0.00489	down	0.978	0.995	198	88.9	90.1	90.1	87.7	#REF!
ENSMUSG00000024778	Fas		2	0	3	3	7	0	1	4	3	1		2.4	0	3.01	2.07	2.32	0	1.63	4.17	2.83	1.15		KO_HX_M_vs_WT_HX_M	1	0.0535	up	0.953	0.988	7	2	2	2	2	#REF!
ENSMUSG00000024780	Cdc37l1		100	73	96	149	320	85	53	76	86	99		120.18	119.07	96.2	102.87	106.15	94.13	86.58	79.14	81	114.19		KO_HX_M_vs_WT_HX_M	1.2	0.249	up	0.0836	0.328	320	100	109	109	91	#REF!
ENSMUSG00000024781	Lipa		185	178	248	467	813	222	145	225	278	256		222.33	290.34	248.51	322.41	269.7	245.85	236.88	234.29	261.83	295.27		KO_HX_M_vs_WT_HX_M	1.1	0.0889	up	0.443	0.755	813	263	271	271	255	#REF!
ENSMUSG00000024782	Ak3		87	43	92	157	288	85	53	69	88	90		104.56	70.14	92.19	108.39	95.54	94.13	86.58	71.85	82.88	103.81		KO_HX_M_vs_WT_HX_M	1.1	0.121	up	0.431	0.748	288	91	94.2	94.2	87.9	#REF!
ENSMUSG00000024785	Rcl1		57	37	74	95	169	83	46	80	76	63		68.5	60.35	74.15	65.59	56.06	91.92	75.15	83.3	71.58	72.66		KO_HX_M_vs_WT_HX_M	-1.2	-0.297	down	0.0614	0.273	169	71.9	78.9	64.9	78.9	#REF!
ENSMUSG00000029765	Plxna4		97	75	106	157	280	157	90	153	155	143		116.57	122.33	106.22	108.39	92.89	173.86	147.03	159.32	145.99	164.93		KO_HX_M_vs_WT_HX_M	-1.5	-0.563	down	6.57e-06	0.00025	280	134	158	109	158	#REF!
ENSMUSG00000024789	Jak2		103	83	105	200	331	109	72	98	130	108		123.79	135.38	105.22	138.08	109.8	120.71	117.62	102.05	122.44	124.57		KO_HX_M_vs_WT_HX_M	1	0.0489	up	0.711	0.895	331	120	122	122	117	#REF!
ENSMUSG00000024790	Sac3d1		103	90	118	238	430	137	95	131	151	121		123.79	146.8	118.24	164.31	142.65	151.72	155.2	136.41	142.22	139.56		KO_HX_M_vs_WT_HX_M	-1	-0.0472	down	0.704	0.894	430	142	145	139	145	#REF!
ENSMUSG00000024791	Cdca5		6	2	11	10	15	3	3	5	4	2		7.21	3.26	11.02	6.9	4.98	3.32	4.9	5.21	3.77	2.31		KO_HX_M_vs_WT_HX_M	1.7	0.786	up	0.163	0.475	15	5.3	6.7	6.7	3.9	#REF!
ENSMUSG00000024792	Zfpl1		296	229	329	501	1032	424	242	406	454	296		355.73	373.53	329.68	345.89	342.35	469.54	395.35	422.77	427.6	341.4		KO_HX_M_vs_WT_HX_M	-1.2	-0.242	down	0.00993	0.0836	1030	380	411	349	411	#REF!
ENSMUSG00000024793	Tnfrsf25		18	7	11	28	61	18	10	14	6	10		21.63	11.42	11.02	19.33	20.24	19.93	16.34	14.58	5.65	11.53		KO_HX_M_vs_WT_HX_M	1.3	0.358	up	0.327	0.667	61	15.2	16.7	16.7	13.6	#REF!
ENSMUSG00000024795	Kif20b		2	9	6	14	24	3	3	2	6	4		2.4	14.68	6.01	9.67	7.96	3.32	4.9	2.08	5.65	4.61		KO_HX_M_vs_WT_HX_M	2	0.968	up	0.0828	0.326	24	6.1	8.1	8.1	4.1	#REF!
ENSMUSG00000024797	Vps51		62	49	75	106	236	58	33	61	64	49		74.51	79.92	75.16	73.18	78.29	64.23	53.91	63.52	60.28	56.52		KO_HX_M_vs_WT_HX_M	1.3	0.344	up	0.0251	0.154	236	68	76.2	76.2	59.7	#REF!
ENSMUSG00000024799	Tm7sf2		39	38	69	92	149	53	26	44	38	45		46.87	61.98	69.14	63.52	49.43	58.69	42.48	45.82	35.79	51.9		KO_HX_M_vs_WT_HX_M	1.2	0.3	up	0.128	0.42	149	52.6	58.2	58.2	46.9	#REF!
ENSMUSG00000024800	Rpp30		42	17	44	51	122	22	12	28	55	37		50.48	27.73	44.09	35.21	40.47	24.36	19.6	29.16	51.8	42.68		KO_HX_M_vs_WT_HX_M	1.2	0.222	up	0.396	0.725	122	36.6	39.6	39.6	33.5	#REF!
ENSMUSG00000024805	Pcgf5		43	12	27	53	97	30	19	23	37	26		51.68	19.57	27.06	36.59	32.18	33.22	31.04	23.95	34.85	29.99		KO_HX_M_vs_WT_HX_M	1.1	0.138	up	0.585	0.836	97	32	33.4	33.4	30.6	#REF!
ENSMUSG00000024807	Syvn1		541	429	791	862	1988	567	391	537	559	539		650.17	699.75	792.64	595.12	659.49	627.9	638.76	559.18	526.49	621.68		KO_HX_M_vs_WT_HX_M	1.1	0.192	up	0.0399	0.209	1990	637	679	679	595	#REF!
ENSMUSG00000024810	Il33		8	2	4	2	7	0	0	1	1	0		9.61	3.26	4.01	1.38	2.32	0	0	1.04	0.94	0		KO_HX_M_vs_WT_HX_M	8.3	3.05	up	0.00902	0.0782	8	2.3	4.1	4.1	0.4	#REF!
ENSMUSG00000024811	Tnks2		40	27	14	83	104	32	25	51	65	47		48.07	44.04	14.03	57.3	34.5	35.44	40.84	53.11	61.22	54.21		KO_HX_M_vs_WT_HX_M	-1.2	-0.318	down	0.264	0.605	104	44.3	49	39.6	49	#REF!
ENSMUSG00000024812	Tjp2		52	31	64	83	188	87	46	78	73	75		62.49	50.56	64.13	57.3	62.37	96.35	75.15	81.22	68.75	86.5		KO_HX_M_vs_WT_HX_M	-1.4	-0.445	down	0.00496	0.0507	188	70.5	81.6	59.4	81.6	#REF!
ENSMUSG00000024817	Uhrf2		202	121	192	309	614	147	122	198	244	190		242.76	197.37	192.4	213.33	203.68	162.79	199.31	206.18	229.81	219.14		KO_HX_M_vs_WT_HX_M	1	0.0411	up	0.722	0.9	614	207	210	210	203	#REF!
ENSMUSG00000024818	Slc25a45		1071	659	1395	1675	3871	1100	739	1075	1157	980		1287.13	1074.91	1397.89	1156.4	1284.14	1218.16	1207.27	1119.41	1089.71	1130.32		KO_HX_M_vs_WT_HX_M	1.1	0.109	up	0.172	0.489	3870	1200	1240	1240	1150	#REF!
ENSMUSG00000024824	Rad9a		237	170	269	409	881	312	177	294	280	262		284.83	277.29	269.56	282.37	292.26	345.51	289.16	306.15	263.72	302.19		KO_HX_M_vs_WT_HX_M	-1.1	-0.0955	down	0.307	0.647	881	291	301	281	301	#REF!
ENSMUSG00000024826	Dpf2		325	197	341	486	941	254	193	266	381	275		390.59	321.33	341.71	335.53	312.16	281.28	315.3	276.99	358.84	317.18		KO_HX_M_vs_WT_HX_M	1.1	0.129	up	0.203	0.531	941	325	340	340	310	#REF!
ENSMUSG00000024829	Mrpl21		95	73	122	174	278	95	74	103	111	84		114.17	119.07	122.25	120.13	92.22	105.2	120.89	107.26	104.54	96.88		KO_HX_M_vs_WT_HX_M	1.1	0.0735	up	0.594	0.841	278	110	114	114	107	#REF!
ENSMUSG00000024830	Rps6kb2		277	213	353	476	1062	311	188	290	284	211		332.9	347.43	353.73	328.63	352.3	344.41	307.13	301.98	267.48	243.37		KO_HX_M_vs_WT_HX_M	1.2	0.231	up	0.0209	0.137	1060	318	343	343	293	#REF!
ENSMUSG00000024831	Ighmbp2		39	29	47	82	134	48	47	44	35	34		46.87	47.3	47.1	56.61	44.45	53.16	76.78	45.82	32.96	39.22		KO_HX_M_vs_WT_HX_M	-1	-0.00137	down	0.995	0.998	134	49	49.6	48.5	49.6	#REF!
ENSMUSG00000024833	Pola2		75	55	90	134	298	66	51	91	81	79		90.14	89.71	90.19	92.51	98.86	73.09	83.32	94.76	76.29	91.12		KO_HX_M_vs_WT_HX_M	1.1	0.153	up	0.279	0.62	298	88	92.3	92.3	83.7	#REF!
ENSMUSG00000024835	Coro1b		55	73	74	89	223	74	37	72	103	56		66.1	119.07	74.15	61.44	73.98	81.95	60.45	74.97	97.01	64.59		KO_HX_M_vs_WT_HX_M	1	0.0165	up	0.932	0.982	223	77.4	78.9	78.9	75.8	#REF!
ENSMUSG00000024841	Eif1ad		27	20	45	62	115	33	20	35	28	30		32.45	32.62	45.09	42.8	38.15	36.54	32.67	36.45	26.37	34.6		KO_HX_M_vs_WT_HX_M	1.2	0.22	up	0.306	0.647	115	35.8	38.2	38.2	33.3	#REF!
ENSMUSG00000024843	Chka		202	127	167	299	552	134	96	172	196	146		242.76	207.15	167.35	206.43	183.12	148.39	156.83	179.11	184.6	168.39		KO_HX_M_vs_WT_HX_M	1.2	0.251	up	0.0406	0.211	552	184	201	201	167	#REF!
ENSMUSG00000024844	Banf1		214	153	294	332	650	194	176	245	279	198		257.19	249.56	294.61	229.21	215.63	214.84	287.52	255.12	262.77	228.37		KO_HX_M_vs_WT_HX_M	-1	-0.00899	down	0.938	0.984	650	249	250	249	250	#REF!
ENSMUSG00000024845	Tmem134		365	286	496	669	1420	418	271	518	460	393		438.66	466.5	497.03	461.87	471.06	462.9	442.72	539.4	433.25	453.28		KO_HX_M_vs_WT_HX_M	1	0.00163	up	0.984	0.996	1420	467	467	467	466	#REF!
ENSMUSG00000024847	Aip		297	249	454	591	1064	407	240	423	397	269		356.94	406.15	454.94	408.02	352.96	450.72	392.08	440.47	373.91	310.26		KO_HX_M_vs_WT_HX_M	1	0.0048	up	0.966	0.991	1060	395	396	396	393	#REF!
ENSMUSG00000024851	Pitpnm1		291	259	345	559	947	401	211	382	384	322		349.72	422.46	345.71	385.93	314.15	444.07	344.7	397.78	361.67	371.39		KO_HX_M_vs_WT_HX_M	-1.1	-0.0913	down	0.378	0.708	947	374	384	364	384	#REF!
ENSMUSG00000024853	Sf3b2		462	360	502	866	1760	547	399	557	559	488		555.23	587.2	503.04	597.88	583.85	605.76	651.83	580.01	526.49	562.85		KO_HX_M_vs_WT_HX_M	-1	-0.0441	down	0.592	0.84	1760	575	585	565	585	#REF!
ENSMUSG00000024854	Pold4		553	370	712	926	2054	618	448	674	688	614		664.6	603.51	713.47	639.3	681.38	684.38	731.88	701.84	647.99	708.18		KO_HX_M_vs_WT_HX_M	-1	-0.0665	down	0.35	0.686	2050	678	695	660	695	#REF!
ENSMUSG00000042293	Gm5617		150	142	212	217	596	129	80	120	109	111		180.27	231.62	212.44	149.81	197.71	142.86	130.69	124.96	102.66	128.03		KO_HX_M_vs_WT_HX_M	1.5	0.621	up	8.47e-06	0.000308	596	160	194	194	126	#REF!
ENSMUSG00000036957	Lrfn3		3	2	1	11	12	15	8	19	14	17		3.61	3.26	1	7.59	3.98	16.61	13.07	19.78	13.19	19.61		KO_HX_M_vs_WT_HX_M	-4	-2	down	7.17e-06	0.000268	19	10.2	16.5	3.9	16.5	#REF!
ENSMUSG00000024858	Grk2		2280	1279	2404	3137	6147	2363	1371	2272	2327	2250		2740.11	2086.2	2408.98	2165.75	2039.16	2616.82	2239.74	2365.86	2191.66	2595.13		KO_HX_M_vs_WT_HX_M	-1.1	-0.0712	down	0.441	0.754	6150	2340	2400	2290	2400	#REF!
ENSMUSG00000026565	Pou2f1		117	106	120	193	406	226	136	177	183	193		140.61	172.9	120.25	133.25	134.68	250.28	222.18	184.31	172.36	222.6		KO_HX_M_vs_WT_HX_M	-1.5	-0.595	down	7.2e-06	0.000269	406	175	210	140	210	#REF!
ENSMUSG00000024870	Rab1b		313	222	338	436	801	277	191	303	387	259		376.16	362.11	338.7	301.01	265.72	306.75	312.03	315.52	364.49	298.73		KO_HX_M_vs_WT_HX_M	1	0.0237	up	0.833	0.948	801	324	329	329	320	#REF!
ENSMUSG00000024767	Otub1		58	73	74	126	210	131	98	134	114	117		69.7	119.07	74.15	86.99	69.66	145.07	160.1	139.54	107.37	134.95		KO_HX_M_vs_WT_HX_M	-1.7	-0.735	down	7.31e-06	0.000272	210	111	137	83.9	137	#REF!
ENSMUSG00000000318	Clec10a		43	31	36	126	144	17	17	28	27	16		51.68	50.56	36.07	86.99	47.77	18.83	27.77	29.16	25.43	18.45		KO_HX_M_vs_WT_HX_M	2.3	1.21	up	8.6e-06	0.000311	144	39.3	54.6	54.6	23.9	#REF!
ENSMUSG00000020689	Itgb3		174	95	181	251	597	255	169	225	295	201		209.11	154.96	181.37	173.29	198.04	282.39	276.09	234.29	277.84	231.83		KO_HX_M_vs_WT_HX_M	-1.4	-0.495	down	7.42e-06	0.000275	597	222	260	183	260	#REF!
ENSMUSG00000024878	Cbwd1		9	7	8	18	38	5	4	15	16	13		10.82	11.42	8.02	12.43	12.61	5.54	6.53	15.62	15.07	14.99		KO_HX_M_vs_WT_HX_M	-1.1	-0.0733	down	0.85	0.954	38	11.3	11.6	11.1	11.6	#REF!
ENSMUSG00000024883	Rin1		11	2	8	4	32	3	1	4	4	9		13.22	3.26	8.02	2.76	10.62	3.32	1.63	4.17	3.77	10.38		KO_HX_M_vs_WT_HX_M	1.6	0.706	up	0.238	0.575	32	6.1	7.6	7.6	4.7	#REF!
ENSMUSG00000024885	Aldh3b1		148	88	146	195	448	138	83	135	123	103		177.87	143.54	146.3	134.63	148.62	152.82	135.59	140.58	115.85	118.8		KO_HX_M_vs_WT_HX_M	1.1	0.175	up	0.167	0.481	448	141	150	150	133	#REF!
ENSMUSG00000024887	Asah2		4	4	6	15	14	4	3	10	7	4		4.81	6.52	6.01	10.36	4.64	4.43	4.9	10.41	6.59	4.61		KO_HX_M_vs_WT_HX_M	1	0.0384	up	0.94	0.984	15	6.3	6.5	6.5	6.2	#REF!
ENSMUSG00000024889	Rce1		136	112	229	281	553	205	93	170	217	149		163.45	182.69	229.47	194	183.45	227.02	151.93	177.02	204.38	171.86		KO_HX_M_vs_WT_HX_M	1	0.026	up	0.841	0.952	553	189	191	191	186	#REF!
ENSMUSG00000024891	Slc29a2		32	18	35	56	98	40	7	26	32	29		38.46	29.36	35.07	38.66	32.51	44.3	11.44	27.07	30.14	33.45		KO_HX_M_vs_WT_HX_M	1.2	0.224	up	0.384	0.714	98	32	34.8	34.8	29.3	#REF!
ENSMUSG00000024892	Pcx		21	18	25	47	46	26	13	18	24	14		25.24	29.36	25.05	32.45	15.26	28.79	21.24	18.74	22.6	16.15		KO_HX_M_vs_WT_HX_M	1.2	0.203	up	0.491	0.786	47	23.5	25.5	25.5	21.5	#REF!
ENSMUSG00000024896	Minpp1		28	25	41	88	239	52	31	67	70	53		33.65	40.78	41.08	60.75	79.28	57.59	50.64	69.77	65.93	61.13		KO_HX_M_vs_WT_HX_M	-1.2	-0.209	down	0.372	0.705	239	56.1	61	51.1	61	#REF!
ENSMUSG00000024897	Apba1		78	56	119	149	251	93	51	74	87	83		93.74	91.34	119.25	102.87	83.26	102.99	83.32	77.06	81.94	95.73		KO_HX_M_vs_WT_HX_M	1.1	0.145	up	0.34	0.678	251	93.1	98.1	98.1	88.2	#REF!
ENSMUSG00000024900	Cpt1a		46	32	64	104	223	64	47	70	88	65		55.28	52.2	64.13	71.8	73.98	70.87	76.78	72.89	82.88	74.97		KO_HX_M_vs_WT_HX_M	-1.2	-0.214	down	0.185	0.506	223	69.6	75.7	63.5	75.7	#REF!
ENSMUSG00000024901	Peli3		7	6	8	13	23	11	10	6	18	11		8.41	9.79	8.02	8.98	7.63	12.18	16.34	6.25	16.95	12.69		KO_HX_M_vs_WT_HX_M	-1.5	-0.602	down	0.122	0.408	23	10.7	12.9	8.6	12.9	#REF!
ENSMUSG00000028976	Slc2a5		1312	1174	1593	2437	5250	1960	1298	1982	2121	1792		1576.76	1914.93	1596.3	1682.48	1741.6	2170.53	2120.49	2063.88	1997.64	2066.87		KO_HX_M_vs_WT_HX_M	-1.2	-0.293	down	7.97e-06	0.000293	5250	1890	2080	1700	2080	#REF!
ENSMUSG00000024905	Tesmin		1	0	1	2	7	3	0	3	1	1		1.2	0	1	1.38	2.32	3.32	0	3.12	0.94	1.15		KO_HX_M_vs_WT_HX_M	-1.3	-0.38	down	0.711	0.895	7	1.4	1.7	1.2	1.7	#REF!
ENSMUSG00000024906	Mus81		100	77	146	202	379	153	113	145	135	134		120.18	125.6	146.3	139.46	125.73	169.43	184.6	150.99	127.15	154.55		KO_HX_M_vs_WT_HX_M	-1.2	-0.246	down	0.0512	0.244	379	144	157	131	157	#REF!
ENSMUSG00000024908	Ppp6r3		403	310	511	746	1272	495	301	450	519	449		484.33	505.65	512.06	515.03	421.96	548.17	491.73	468.59	488.82	517.87		KO_HX_M_vs_WT_HX_M	-1	-0.0514	down	0.552	0.819	1270	495	503	488	503	#REF!
ENSMUSG00000024909	Efemp2		41	36	53	48	100	24	28	21	27	26		49.27	58.72	53.11	33.14	33.17	26.58	45.74	21.87	25.43	29.99		KO_HX_M_vs_WT_HX_M	1.5	0.592	up	0.0209	0.137	100	37.7	45.5	45.5	29.9	#REF!
ENSMUSG00000024910	Ctsw		3	4	7	5	19	5	5	4	9	3		3.61	6.52	7.01	3.45	6.3	5.54	8.17	4.17	8.48	3.46		KO_HX_M_vs_WT_HX_M	-1.1	-0.135	down	0.797	0.932	19	5.7	6	5.4	6	#REF!
ENSMUSG00000024911	Fibp		381	280	504	686	1301	445	268	418	436	366		457.89	456.71	505.04	473.61	431.58	492.8	437.82	435.27	410.64	422.14		KO_HX_M_vs_WT_HX_M	1.1	0.0781	up	0.344	0.682	1300	452	465	465	440	#REF!
ENSMUSG00000024913	Lrp5		237	164	261	274	528	234	71	154	173	70		284.83	267.5	261.54	189.17	175.16	259.14	115.99	160.36	162.94	80.74		KO_HX_M_vs_WT_HX_M	1.5	0.59	up	0.0555	0.257	528	196	236	236	156	#REF!
ENSMUSG00000024914	Drap1		918	732	1242	1583	3218	851	552	1063	1103	791		1103.25	1193.98	1244.57	1092.89	1067.52	942.41	901.78	1106.91	1038.85	912.33		KO_HX_M_vs_WT_HX_M	1.2	0.213	up	0.00753	0.0686	3220	1060	1140	1140	980	#REF!
ENSMUSG00000024921	Smarca2		190	99	211	294	605	162	120	155	166	155		228.34	161.48	211.44	202.97	200.7	179.4	196.04	161.4	156.35	178.78		KO_HX_M_vs_WT_HX_M	1.2	0.22	up	0.0526	0.249	605	188	201	201	174	#REF!
ENSMUSG00000024925	Rnaseh2c		399	327	460	763	1350	430	228	451	443	352		479.52	533.37	460.95	526.77	447.84	476.19	372.47	469.63	417.24	405.99		KO_HX_M_vs_WT_HX_M	1.1	0.184	up	0.0472	0.232	1350	459	490	490	428	#REF!
ENSMUSG00000024926	Kat5		289	182	414	454	958	302	200	266	308	276		347.32	296.86	414.86	313.44	317.8	334.44	326.73	276.99	290.09	318.34		KO_HX_M_vs_WT_HX_M	1.1	0.131	up	0.223	0.557	958	324	338	338	309	#REF!
ENSMUSG00000024927	Rela		616	407	677	897	1895	644	373	546	549	478		740.31	663.86	678.4	619.28	628.63	713.18	609.35	568.56	517.07	551.32		KO_HX_M_vs_WT_HX_M	1.1	0.169	up	0.078	0.315	1900	629	666	666	592	#REF!
ENSMUSG00000024937	Ehbp1l1		510	372	524	871	1837	553	372	532	539	489		612.92	606.78	525.09	601.33	609.39	612.4	607.72	553.98	507.65	564.01		KO_HX_M_vs_WT_HX_M	1	0.0585	up	0.468	0.77	1840	580	591	591	569	#REF!
ENSMUSG00000024940	Ltbp3		8	4	6	6	11	13	9	12	10	11		9.61	6.52	6.01	4.14	3.65	14.4	14.7	12.5	9.42	12.69		KO_HX_M_vs_WT_HX_M	-2.3	-1.2	down	0.00541	0.0541	13	9.4	12.7	6	12.7	#REF!
ENSMUSG00000024941	Scyl1		328	247	376	592	1357	490	285	434	399	416		394.19	402.89	376.78	408.71	450.16	542.63	465.59	451.93	375.79	479.81		KO_HX_M_vs_WT_HX_M	-1.1	-0.181	down	0.0758	0.31	1360	435	463	407	463	#REF!
ENSMUSG00000024942	Capn1		47	42	51	61	121	41	17	36	26	30		56.48	68.51	51.11	42.11	40.14	45.4	27.77	37.49	24.49	34.6		KO_HX_M_vs_WT_HX_M	1.5	0.558	up	0.0155	0.111	121	42.8	51.7	51.7	34	#REF!
ENSMUSG00000024943	Smc5		21	16	17	35	88	16	15	23	22	21		25.24	26.1	17.04	24.16	29.19	17.72	24.5	23.95	20.72	24.22		KO_HX_M_vs_WT_HX_M	1.1	0.16	up	0.545	0.816	88	23.3	24.3	24.3	22.2	#REF!
ENSMUSG00000085912	Trp53cor1		13	10	19	27	69	36	27	47	29	44		15.62	16.31	19.04	18.64	22.89	39.87	44.11	48.94	27.31	50.75		KO_HX_M_vs_WT_HX_M	-2.2	-1.13	down	7.98e-06	0.000293	69	30.3	42.2	18.5	42.2	#REF!
ENSMUSG00000024947	Men1		168	101	145	210	406	133	104	148	152	117		201.9	164.74	145.3	144.98	134.68	147.29	169.9	154.11	143.16	134.95		KO_HX_M_vs_WT_HX_M	1	0.0649	up	0.626	0.858	406	154	158	158	150	#REF!
ENSMUSG00000024948	Map4k2		336	251	424	534	1176	350	197	340	299	316		403.81	409.41	424.88	368.67	390.12	387.6	321.83	354.05	281.61	364.47		KO_HX_M_vs_WT_HX_M	1.2	0.221	up	0.0239	0.149	1180	371	399	399	342	#REF!
ENSMUSG00000024949	Sf1		606	335	591	920	1851	631	387	626	673	485		728.29	546.42	592.22	635.16	614.04	698.78	632.23	651.86	633.86	559.39		KO_HX_M_vs_WT_HX_M	-1	-0.0264	down	0.769	0.922	1850	629	635	623	635	#REF!
ENSMUSG00000024953	Prdx5		953	827	1097	1492	3432	1068	666	1246	1223	850		1145.32	1348.93	1099.27	1030.06	1138.51	1182.72	1088.02	1297.47	1151.87	980.38		KO_HX_M_vs_WT_HX_M	1	0.011	up	0.905	0.974	3430	1150	1150	1150	1140	#REF!
ENSMUSG00000024955	Esrra		275	266	327	483	957	341	219	379	300	293		330.5	433.88	327.68	333.46	317.47	377.63	357.77	394.66	282.55	337.94		KO_HX_M_vs_WT_HX_M	-1	-0.0156	down	0.891	0.969	957	349	350	349	350	#REF!
ENSMUSG00000015053	Gata2		9	8	12	13	38	2	1	1	0	1		10.82	13.05	12.02	8.98	12.61	2.21	1.63	1.04	0	1.15		KO_HX_M_vs_WT_HX_M	10	3.32	up	8.63e-06	0.000311	38	6.3	11.5	11.5	1.2	#REF!
ENSMUSG00000024959	Bad		120	127	177	253	427	157	90	146	193	153		144.22	207.15	177.37	174.67	141.65	173.86	147.03	152.03	181.78	176.47		KO_HX_M_vs_WT_HX_M	1	0.000326	up	0.998	1	427	168	169	169	166	#REF!
ENSMUSG00000024960	Plcb3		75	64	109	109	273	109	74	100	129	108		90.14	104.39	109.23	75.25	90.56	120.71	120.89	104.13	121.5	124.57		KO_HX_M_vs_WT_HX_M	-1.3	-0.351	down	0.0117	0.0928	273	106	118	93.9	118	#REF!
ENSMUSG00000024962	Vegfb		515	385	556	958	2029	660	447	627	637	570		618.93	627.98	557.15	661.39	673.09	730.89	730.25	652.9	599.95	657.43		KO_HX_M_vs_WT_HX_M	-1.1	-0.0962	down	0.252	0.591	2030	651	674	628	674	#REF!
ENSMUSG00000024140	Epas1		15	18	10	8	22	1	0	1	0	1		18.03	29.36	10.02	5.52	7.3	1.11	0	1.04	0	1.15		KO_HX_M_vs_WT_HX_M	19	4.28	up	8.61e-06	0.000311	22	7.3	14	14	0.7	#REF!
ENSMUSG00000024965	Fermt3		1972	1354	2277	3353	6588	2632	1573	2281	2448	2299		2369.95	2208.53	2281.72	2314.88	2185.46	2914.72	2569.74	2375.23	2305.63	2651.64		KO_HX_M_vs_WT_HX_M	-1.1	-0.174	down	0.0159	0.114	6590	2420	2560	2270	2560	#REF!
ENSMUSG00000031799	Tpm4		82	39	116	159	316	56	38	51	60	56		98.55	63.61	116.24	109.77	104.83	62.02	62.08	53.11	56.51	64.59		KO_HX_M_vs_WT_HX_M	1.7	0.755	up	8.85e-06	0.000317	316	79.1	98.6	98.6	59.7	#REF!
ENSMUSG00000024969	Mark2		527	431	502	813	1254	612	347	521	588	520		633.35	703.01	503.04	561.29	415.99	677.74	566.88	542.52	553.8	599.76		KO_HX_M_vs_WT_HX_M	-1.1	-0.0717	down	0.574	0.83	1250	576	588	563	588	#REF!
ENSMUSG00000024970	Spindoc		51	42	63	94	225	66	33	53	53	57		61.29	68.51	63.13	64.9	74.64	73.09	53.91	55.19	49.92	65.74		KO_HX_M_vs_WT_HX_M	1.1	0.172	up	0.312	0.653	225	63	66.5	66.5	59.6	#REF!
ENSMUSG00000024974	Smc3		86	46	60	123	246	45	34	94	64	56		103.35	75.03	60.12	84.92	81.61	49.83	55.54	97.88	60.28	64.59		KO_HX_M_vs_WT_HX_M	1.2	0.297	up	0.138	0.438	246	73.3	81	81	65.6	#REF!
ENSMUSG00000024975	Pdcd4		19	10	9	21	56	11	18	17	20	18		22.83	16.31	9.02	14.5	18.58	12.18	29.41	17.7	18.84	20.76		KO_HX_M_vs_WT_HX_M	-1.2	-0.253	down	0.434	0.75	56	18	19.8	16.2	19.8	#REF!
ENSMUSG00000024976	Shoc2		21	12	17	23	46	15	15	19	14	13		25.24	19.57	17.04	15.88	15.26	16.61	24.5	19.78	13.19	14.99		KO_HX_M_vs_WT_HX_M	1	0.0444	up	0.884	0.967	46	18.2	18.6	18.6	17.8	#REF!
ENSMUSG00000024978	Gpam		60	28	68	83	200	49	32	51	66	47		72.11	45.67	68.14	57.3	66.35	54.26	52.28	53.11	62.16	54.21		KO_HX_M_vs_WT_HX_M	1.1	0.177	up	0.307	0.647	200	58.6	61.9	61.9	55.2	#REF!
ENSMUSG00000024981	Acsl5		57	45	78	152	235	82	44	90	125	64		68.5	73.4	78.16	104.94	77.96	90.81	71.88	93.72	117.73	73.82		KO_HX_M_vs_WT_HX_M	-1.1	-0.152	down	0.385	0.715	235	85.1	89.6	80.6	89.6	#REF!
ENSMUSG00000024982	Zdhhc6		79	52	118	172	363	87	47	89	124	89		94.94	84.82	118.24	118.75	120.42	96.35	76.78	92.68	116.79	102.65		KO_HX_M_vs_WT_HX_M	1.1	0.16	up	0.29	0.632	363	102	107	107	97	#REF!
ENSMUSG00000024983	Vti1a		69	31	68	96	229	81	44	88	76	66		82.92	50.56	68.14	66.28	75.97	89.7	71.88	91.64	71.58	76.12		KO_HX_M_vs_WT_HX_M	-1.2	-0.204	down	0.208	0.536	229	74.5	80.2	68.8	80.2	#REF!
ENSMUSG00000024985	Tcf7l2		80	74	68	119	201	118	69	105	74	112		96.14	120.7	68.14	82.16	66.68	130.68	112.72	109.34	69.7	129.18		KO_HX_M_vs_WT_HX_M	-1.3	-0.372	down	0.0607	0.271	201	98.5	110	86.8	110	#REF!
ENSMUSG00000024986	Hhex		312	246	437	568	1298	417	293	397	478	364		374.96	401.25	437.91	392.14	430.59	461.79	478.66	413.4	450.2	419.83		KO_HX_M_vs_WT_HX_M	-1.1	-0.119	down	0.147	0.453	1300	426	445	407	445	#REF!
ENSMUSG00000024987	Cyp26a1		0	0	4	1	6	3	1	1	0	0		0	0	4.01	0.69	1.99	3.32	1.63	1.04	0	0		KO_HX_M_vs_WT_HX_M	1.2	0.295	up	0.814	0.939	6	1.3	1.3	1.3	1.2	#REF!
ENSMUSG00000024989	Cep55		4	2	5	7	15	1	0	1	5	0		4.81	3.26	5.01	4.83	4.98	1.11	0	1.04	4.71	0		KO_HX_M_vs_WT_HX_M	3.1	1.61	up	0.0491	0.238	15	3	4.6	4.6	1.4	#REF!
ENSMUSG00000024991	Eif3a		112	84	109	206	384	100	97	138	163	119		134.6	137.01	109.23	142.22	127.39	110.74	158.46	143.7	153.52	137.25		KO_HX_M_vs_WT_HX_M	-1.1	-0.112	down	0.391	0.721	384	135	141	130	141	#REF!
ENSMUSG00000024993	Dennd10		48	34	66	97	220	32	36	53	55	66		57.69	55.46	66.14	66.97	72.98	35.44	58.81	55.19	51.8	76.12		KO_HX_M_vs_WT_HX_M	1.2	0.231	up	0.235	0.572	220	59.7	63.8	63.8	55.5	#REF!
ENSMUSG00000024997	Prdx3		33	44	81	98	233	73	37	72	104	62		39.66	71.77	81.17	67.66	77.29	80.84	60.45	74.97	97.95	71.51		KO_HX_M_vs_WT_HX_M	-1.1	-0.19	down	0.325	0.665	233	72.3	77.1	67.5	77.1	#REF!
ENSMUSG00000024999	Noc3l		45	18	57	65	163	42	33	46	40	37		54.08	29.36	57.12	44.88	54.07	46.51	53.91	47.9	37.67	42.68		KO_HX_M_vs_WT_HX_M	1.1	0.11	up	0.586	0.837	163	46.8	47.9	47.9	45.7	#REF!
ENSMUSG00000025001	Hells		3	3	2	2	2	1	2	2	0	3		3.61	4.89	2	1.38	0.66	1.11	3.27	2.08	0	3.46		KO_HX_M_vs_WT_HX_M	1.2	0.215	up	0.815	0.94	3	2.2	2.5	2.5	2	#REF!
ENSMUSG00000025006	Sorbs1		5	9	4	9	20	3	3	4	8	4		6.01	14.68	4.01	6.21	6.63	3.32	4.9	4.17	7.53	4.61		KO_HX_M_vs_WT_HX_M	1.4	0.52	up	0.324	0.665	20	6.2	7.5	7.5	4.9	#REF!
ENSMUSG00000025007	Aldh18a1		13	9	20	20	43	11	8	22	41	13		15.62	14.68	20.04	13.81	14.26	12.18	13.07	22.91	38.62	14.99		KO_HX_M_vs_WT_HX_M	-1.3	-0.419	down	0.234	0.57	43	18	20.4	15.7	20.4	#REF!
ENSMUSG00000025008	Tctn3		12	7	24	23	37	12	10	13	20	13		14.42	11.42	24.05	15.88	12.27	13.29	16.34	13.54	18.84	14.99		KO_HX_M_vs_WT_HX_M	1	0.00938	up	0.977	0.995	37	15.5	15.6	15.6	15.4	#REF!
ENSMUSG00000025010	Ccnj		13	7	13	12	33	11	9	9	12	11		15.62	11.42	13.03	8.28	10.95	12.18	14.7	9.37	11.3	12.69		KO_HX_M_vs_WT_HX_M	-1	-0.0393	down	0.913	0.977	33	12	12	11.9	12	#REF!
ENSMUSG00000025016	Tm9sf3		123	75	116	201	324	101	75	85	151	104		147.82	122.33	116.24	138.77	107.48	111.85	122.52	88.51	142.22	119.95		KO_HX_M_vs_WT_HX_M	1.1	0.104	up	0.488	0.784	324	122	127	127	117	#REF!
ENSMUSG00000025017	Pik3ap1		544	274	636	729	1497	425	331	429	533	450		653.78	446.93	637.32	503.29	496.6	470.65	540.74	446.72	502	519.03		KO_HX_M_vs_WT_HX_M	1.1	0.144	up	0.196	0.521	1500	522	548	548	496	#REF!
ENSMUSG00000025019	Lcor		25	25	29	56	75	24	16	30	26	26		30.05	40.78	29.06	38.66	24.88	26.58	26.14	31.24	24.49	29.99		KO_HX_M_vs_WT_HX_M	1.2	0.203	up	0.4	0.727	75	30.2	32.7	32.7	27.7	#REF!
ENSMUSG00000025024	Smndc1		162	123	218	379	768	165	183	235	260	214		194.69	200.63	218.45	261.66	254.77	182.72	298.96	244.71	244.88	246.83		KO_HX_M_vs_WT_HX_M	-1.1	-0.0879	down	0.509	0.796	768	235	244	226	244	#REF!
ENSMUSG00000025025	Mxi1		238	147	268	363	727	159	132	208	269	217		286.03	239.77	268.56	250.61	241.17	176.08	215.64	216.59	253.36	250.29		KO_HX_M_vs_WT_HX_M	1.2	0.204	up	0.0721	0.3	727	240	257	257	222	#REF!
ENSMUSG00000025026	Add3		193	106	178	221	462	164	110	166	235	176		231.95	172.9	178.37	152.58	153.26	181.62	179.7	172.86	221.33	203		KO_HX_M_vs_WT_HX_M	-1.1	-0.127	down	0.345	0.683	462	185	192	178	192	#REF!
ENSMUSG00000025027	Xpnpep1		217	142	283	346	831	223	151	230	173	191		260.79	231.62	283.59	238.87	275.67	246.95	246.68	239.5	162.94	220.3		KO_HX_M_vs_WT_HX_M	1.2	0.221	up	0.0727	0.302	831	241	258	258	223	#REF!
ENSMUSG00000025034	Trim8		650	612	662	931	1929	752	477	714	851	612		781.17	998.24	663.37	642.75	639.91	832.78	779.25	743.5	801.51	705.87		KO_HX_M_vs_WT_HX_M	-1	-0.0607	down	0.607	0.848	1930	759	773	745	773	#REF!
ENSMUSG00000006585	Cdt1		76	34	81	120	286	50	23	45	55	33		91.34	55.46	81.17	82.85	94.88	55.37	37.57	46.86	51.8	38.06		KO_HX_M_vs_WT_HX_M	1.8	0.833	up	8.88e-06	0.000318	286	63.5	81.1	81.1	45.9	#REF!
ENSMUSG00000025036	Sfxn2		113	72	125	159	366	89	83	93	139	96		135.8	117.44	125.26	109.77	121.41	98.56	135.59	96.84	130.92	110.73		KO_HX_M_vs_WT_HX_M	1.1	0.0933	up	0.492	0.787	366	118	122	122	115	#REF!
ENSMUSG00000025040	Fundc1		47	34	44	79	129	34	32	29	55	37		56.48	55.46	44.09	54.54	42.79	37.65	52.28	30.2	51.8	42.68		KO_HX_M_vs_WT_HX_M	1.2	0.228	up	0.266	0.607	129	46.8	50.7	50.7	42.9	#REF!
ENSMUSG00000025041	Nt5c2		233	157	287	462	895	294	167	275	288	253		280.02	256.09	287.59	318.96	296.9	325.58	272.82	286.36	271.25	291.81		KO_HX_M_vs_WT_HX_M	1	0.00196	up	0.983	0.996	895	289	290	288	290	#REF!
ENSMUSG00000025047	Pdcd11		76	73	93	135	255	81	35	72	98	68		91.34	119.07	93.19	93.2	84.59	89.7	57.18	74.97	92.3	78.43		KO_HX_M_vs_WT_HX_M	1.2	0.253	up	0.108	0.383	255	87.4	96.3	96.3	78.5	#REF!
ENSMUSG00000025049	Taf5		6	3	5	9	20	9	2	5	1	3		7.21	4.89	5.01	6.21	6.63	9.97	3.27	5.21	0.94	3.46		KO_HX_M_vs_WT_HX_M	1.3	0.413	up	0.473	0.775	20	5.3	6	6	4.6	#REF!
ENSMUSG00000025050	Pcgf6		22	20	30	47	115	25	19	29	44	31		26.44	32.62	30.06	32.45	38.15	27.69	31.04	30.2	41.44	35.76		KO_HX_M_vs_WT_HX_M	-1	-0.0358	down	0.874	0.964	115	32.6	33.2	31.9	33.2	#REF!
ENSMUSG00000025058	Tasl		3	1	3	4	13	7	2	4	5	6		3.61	1.63	3.01	2.76	4.31	7.75	3.27	4.17	4.71	6.92		KO_HX_M_vs_WT_HX_M	-1.7	-0.73	down	0.22	0.553	13	4.2	5.4	3.1	5.4	#REF!
ENSMUSG00000025059	Gk		1	4	8	6	23	1	0	3	5	5		1.2	6.52	8.02	4.14	7.63	1.11	0	3.12	4.71	5.77		KO_HX_M_vs_WT_HX_M	1.8	0.866	up	0.205	0.533	23	4.2	5.5	5.5	2.9	#REF!
ENSMUSG00000025060	Slk		135	70	180	250	524	129	100	109	147	118		162.24	114.18	180.37	172.6	173.83	142.86	163.37	113.5	138.45	136.1		KO_HX_M_vs_WT_HX_M	1.2	0.238	up	0.0834	0.328	524	150	161	161	139	#REF!
ENSMUSG00000025066	Sfr1		274	174	355	415	885	243	198	335	302	290		329.29	283.81	355.74	286.51	293.58	269.1	323.46	348.84	284.44	334.48		KO_HX_M_vs_WT_HX_M	-1	-0.011	down	0.917	0.978	885	311	312	310	312	#REF!
ENSMUSG00000025068	Gsto1		130	107	161	208	527	120	91	150	182	147		156.23	174.53	161.33	143.6	174.82	132.89	148.66	156.2	171.41	169.55		KO_HX_M_vs_WT_HX_M	1	0.0538	up	0.647	0.867	527	159	162	162	156	#REF!
ENSMUSG00000025069	Gsto2		7	7	11	14	34	9	6	11	8	8		8.41	11.42	11.02	9.67	11.28	9.97	9.8	11.45	7.53	9.23		KO_HX_M_vs_WT_HX_M	1.1	0.124	up	0.746	0.911	34	10	10.4	10.4	9.6	#REF!
ENSMUSG00000025076	Casp7		30	20	30	45	97	27	17	30	27	23		36.05	32.62	30.06	31.07	32.18	29.9	27.77	31.24	25.43	26.53		KO_HX_M_vs_WT_HX_M	1.1	0.195	up	0.382	0.712	97	30.3	32.4	32.4	28.2	#REF!
ENSMUSG00000025077	Dclre1a		30	38	57	79	184	45	25	42	44	33		36.05	61.98	57.12	54.54	61.04	49.83	40.84	43.74	41.44	38.06		KO_HX_M_vs_WT_HX_M	1.3	0.35	up	0.0745	0.307	184	48.5	54.1	54.1	42.8	#REF!
ENSMUSG00000025078	Nhlrc2		33	26	46	78	149	32	29	55	62	36		39.66	42.41	46.1	53.85	49.43	35.44	47.38	57.27	58.39	41.52		KO_HX_M_vs_WT_HX_M	-1	-0.0371	down	0.852	0.955	149	47.1	48	46.3	48	#REF!
ENSMUSG00000034245	Hdac11		121	111	112	176	399	188	121	211	221	155		145.42	181.05	112.23	121.51	132.36	208.19	197.67	219.72	208.15	178.78		KO_HX_M_vs_WT_HX_M	-1.5	-0.574	down	8.04e-06	0.000294	399	171	203	139	203	#REF!
ENSMUSG00000025086	Trub1		13	9	11	9	27	9	10	11	11	12		15.62	14.68	11.02	6.21	8.96	9.97	16.34	11.45	10.36	13.84		KO_HX_M_vs_WT_HX_M	-1.1	-0.194	down	0.61	0.849	27	11.8	12.4	11.3	12.4	#REF!
ENSMUSG00000025092	Hspa12a		22	15	23	26	107	41	23	38	35	30		26.44	24.47	23.05	17.95	35.5	45.4	37.57	39.57	32.96	34.6		KO_HX_M_vs_WT_HX_M	-1.5	-0.539	down	0.0296	0.172	107	31.8	38	25.5	38	#REF!
ENSMUSG00000025102	3110040N11Rik		46	47	49	79	152	47	36	48	59	42		55.28	76.66	49.1	54.54	50.42	52.05	58.81	49.98	55.57	48.44		KO_HX_M_vs_WT_HX_M	1.1	0.0785	up	0.664	0.876	152	55.1	57.2	57.2	53	#REF!
ENSMUSG00000025103	Btbd1		135	90	117	199	383	95	72	127	169	119		162.24	146.8	117.24	137.39	127.05	105.2	117.62	132.25	159.17	137.25		KO_HX_M_vs_WT_HX_M	1	0.0648	up	0.643	0.865	383	134	138	138	130	#REF!
ENSMUSG00000025130	P4hb		1487	1004	1813	2410	5223	1686	1085	1540	1914	1427		1787.08	1637.64	1816.76	1663.84	1732.64	1867.1	1772.52	1603.62	1802.68	1645.89		KO_HX_M_vs_WT_HX_M	-1	-0.00829	down	0.897	0.971	5220	1730	1740	1730	1740	#REF!
ENSMUSG00000025132	Arhgdia		1485	874	1747	2008	3840	1715	1100	1740	1896	1545		1784.68	1425.6	1750.62	1386.3	1273.85	1899.22	1797.02	1811.88	1785.73	1781.99		KO_HX_M_vs_WT_HX_M	-1.2	-0.254	down	0.00748	0.0683	3840	1670	1820	1520	1820	#REF!
ENSMUSG00000025133	Ints4		141	101	157	210	468	116	79	126	173	145		169.45	164.74	157.33	144.98	155.25	128.46	129.06	131.21	162.94	167.24		KO_HX_M_vs_WT_HX_M	1.1	0.125	up	0.302	0.644	468	151	158	158	144	#REF!
ENSMUSG00000025134	Alyref		60	51	65	104	169	60	43	77	84	50		72.11	83.19	65.13	71.8	56.06	66.44	70.25	80.18	79.11	57.67		KO_HX_M_vs_WT_HX_M	-1	-0.0592	down	0.727	0.901	169	70.2	70.7	69.7	70.7	#REF!
ENSMUSG00000026170	Cyp27a1		527	313	578	912	2008	404	255	477	526	359		633.35	510.54	579.2	629.64	666.12	447.4	416.58	496.71	495.41	414.07		KO_HX_M_vs_WT_HX_M	1.3	0.415	up	9.35e-06	0.000334	2010	529	604	604	454	#REF!
ENSMUSG00000025137	Pcyt2		114	133	184	217	575	163	113	183	190	143		137.01	216.94	184.38	149.81	190.75	180.51	184.6	190.56	178.95	164.93		KO_HX_M_vs_WT_HX_M	-1	-0.0383	down	0.765	0.919	575	178	180	176	180	#REF!
ENSMUSG00000025138	Sirt7		746	633	971	1392	3083	894	639	961	933	762		896.54	1032.5	973.01	961.02	1022.73	990.03	1043.91	1000.7	878.74	878.88		KO_HX_M_vs_WT_HX_M	1	0.0308	up	0.679	0.882	3080	968	977	977	958	#REF!
ENSMUSG00000025139	Tollip		180	128	195	330	675	233	131	233	277	212		216.32	208.78	195.4	227.83	223.92	258.03	214.01	242.63	260.89	244.52		KO_HX_M_vs_WT_HX_M	-1.1	-0.185	down	0.0575	0.262	675	229	244	214	244	#REF!
ENSMUSG00000025140	Pycr1		1	1	4	3	5	7	2	2	4	6		1.2	1.63	4.01	2.07	1.66	7.75	3.27	2.08	3.77	6.92		KO_HX_M_vs_WT_HX_M	-2.3	-1.19	down	0.0889	0.341	7	3.4	4.8	2.1	4.8	#REF!
ENSMUSG00000025141	Myadml2		51	51	83	95	209	53	41	62	62	60		61.29	83.19	83.17	65.59	69.33	58.69	66.98	64.56	58.39	69.2		KO_HX_M_vs_WT_HX_M	1.1	0.18	up	0.264	0.605	209	68	72.5	72.5	63.6	#REF!
ENSMUSG00000025142	Aspscr1		187	138	231	293	558	257	144	271	274	169		224.74	225.09	231.48	202.28	185.11	284.61	235.25	282.2	258.06	194.92		KO_HX_M_vs_WT_HX_M	-1.2	-0.248	down	0.0414	0.214	558	232	251	214	251	#REF!
ENSMUSG00000025144	Cenpx		304	226	448	469	1047	288	190	367	340	281		365.35	368.63	448.93	323.79	347.32	318.94	310.39	382.16	320.23	324.1		KO_HX_M_vs_WT_HX_M	1.1	0.156	up	0.14	0.442	1050	351	371	371	331	#REF!
ENSMUSG00000025145	Lrrc45		265	224	341	524	1117	372	212	343	293	280		318.48	365.37	341.71	361.76	370.55	411.96	346.34	357.17	275.96	322.95		KO_HX_M_vs_WT_HX_M	1	0.041	up	0.702	0.893	1120	347	352	352	343	#REF!
ENSMUSG00000025147	Mob2		165	110	182	312	563	190	116	205	257	170		198.3	179.42	182.38	215.4	186.77	210.41	189.5	213.47	242.05	196.08		KO_HX_M_vs_WT_HX_M	-1.1	-0.131	down	0.222	0.555	563	201	210	192	210	#REF!
ENSMUSG00000019122	Ccl9		71	51	71	116	221	48	26	48	43	40		85.33	83.19	71.15	80.09	73.31	53.16	42.48	49.98	40.5	46.14		KO_HX_M_vs_WT_HX_M	1.7	0.744	up	9.45e-06	0.000336	221	62.5	78.6	78.6	46.4	#REF!
ENSMUSG00000042190	Cmklr1		504	294	540	752	1564	603	510	584	828	618		605.71	479.55	541.12	519.17	518.83	667.77	833.17	608.13	779.84	712.79		KO_HX_M_vs_WT_HX_M	-1.3	-0.432	down	8.59e-06	0.000311	1560	627	720	533	720	#REF!
ENSMUSG00000053580	Tanc2		655	450	626	835	1813	751	524	837	972	895		787.18	734	627.3	576.48	601.43	831.67	856.04	871.58	915.47	1032.28		KO_HX_M_vs_WT_HX_M	-1.4	-0.446	down	8.68e-06	0.000312	1810	783	901	665	901	#REF!
ENSMUSG00000028643	Svbp		386	271	495	564	1250	277	221	340	337	266		463.9	442.03	496.03	389.38	414.67	306.75	361.04	354.05	317.4	306.8		KO_HX_M_vs_WT_HX_M	1.3	0.42	up	1.02e-05	0.000358	1250	385	441	441	329	#REF!
ENSMUSG00000031342	Gpm6b		12	10	5	2	9	0	0	0	0	0		14.42	16.31	5.01	1.38	2.99	0	0	0	0	0		KO_HX_M_vs_WT_HX_M	36	5.16	up	1.03e-05	0.000361	12	4	8	8	0	#REF!
ENSMUSG00000025156	Gps1		27	25	39	52	119	40	23	58	65	26		32.45	40.78	39.08	35.9	39.48	44.3	37.57	60.4	61.22	29.99		KO_HX_M_vs_WT_HX_M	-1.3	-0.332	down	0.137	0.435	119	42.1	46.7	37.5	46.7	#REF!
ENSMUSG00000025157	Zdhhc16		127	85	155	194	484	125	116	123	167	134		152.63	138.64	155.32	133.94	160.56	138.43	189.5	128.08	157.29	154.55		KO_HX_M_vs_WT_HX_M	-1	-0.0334	down	0.79	0.929	484	151	154	148	154	#REF!
ENSMUSG00000025158	Rfng		197	153	191	324	622	277	122	255	232	191		236.75	249.56	191.4	223.69	206.34	306.75	199.31	265.53	218.51	220.3		KO_HX_M_vs_WT_HX_M	-1.1	-0.141	down	0.267	0.609	622	232	242	222	242	#REF!
ENSMUSG00000025159	Mms19		177	120	203	260	735	212	111	223	215	167		212.72	195.73	203.42	179.5	243.82	234.77	181.34	232.21	202.5	192.62		KO_HX_M_vs_WT_HX_M	-1	-0.00684	down	0.955	0.988	735	208	209	207	209	#REF!
ENSMUSG00000025161	Slc16a3		290	216	368	446	903	379	204	258	249	275		348.52	352.32	368.76	307.91	299.55	419.71	333.27	268.66	234.52	317.18		KO_HX_M_vs_WT_HX_M	1.1	0.09	up	0.515	0.8	903	325	335	335	315	#REF!
ENSMUSG00000025162	Csnk1d		605	422	643	965	1980	678	460	649	649	589		727.09	688.33	644.33	666.23	656.83	750.83	751.48	675.81	611.25	679.35		KO_HX_M_vs_WT_HX_M	-1	-0.0357	down	0.647	0.867	1980	685	694	677	694	#REF!
ENSMUSG00000025163	Cd7		1	0	1	0	4	0	0	2	2	1		1.2	0	1	0	1.33	0	0	2.08	1.88	1.15		KO_HX_M_vs_WT_HX_M	-1.4	-0.49	down	0.718	0.898	4	0.9	1	0.7	1	#REF!
ENSMUSG00000025169	Ogfod3		92	58	125	178	344	85	62	92	122	87		110.57	94.6	125.26	122.89	114.12	94.13	101.29	95.8	114.9	100.34		KO_HX_M_vs_WT_HX_M	1.1	0.176	up	0.183	0.505	344	107	113	113	101	#REF!
ENSMUSG00000025171	Ubtd1		444	326	478	714	1405	530	289	509	525	467		533.6	531.74	478.99	492.94	466.08	586.93	472.13	530.03	494.47	538.63		KO_HX_M_vs_WT_HX_M	-1.1	-0.0767	down	0.355	0.69	1400	513	524	501	524	#REF!
ENSMUSG00000025173	Wdr45b		277	193	364	489	1099	277	190	286	326	295		332.9	314.81	364.75	337.6	364.57	306.75	310.39	297.81	307.04	340.25		KO_HX_M_vs_WT_HX_M	1.1	0.144	up	0.0924	0.349	1100	328	343	343	312	#REF!
ENSMUSG00000025175	Fn3k		9	4	15	21	39	9	15	22	12	16		10.82	6.52	15.03	14.5	12.94	9.97	24.5	22.91	11.3	18.45		KO_HX_M_vs_WT_HX_M	-1.4	-0.465	down	0.19	0.513	39	14.7	17.4	12	17.4	#REF!
ENSMUSG00000025176	Hoga1		15	10	20	34	84	17	15	29	16	18		18.03	16.31	20.04	23.47	27.87	18.83	24.5	30.2	15.07	20.76		KO_HX_M_vs_WT_HX_M	1	0.02	up	0.945	0.986	84	21.5	21.9	21.1	21.9	#REF!
ENSMUSG00000025178	Pi4k2a		378	294	435	672	1419	441	287	433	477	403		454.28	479.55	435.9	463.94	470.73	488.37	468.86	450.89	449.26	464.82		KO_HX_M_vs_WT_HX_M	-1	-0.00962	down	0.894	0.97	1420	463	464	461	464	#REF!
ENSMUSG00000025184	R3hcc1l		51	41	44	59	149	38	22	65	53	46		61.29	66.88	44.09	40.73	49.43	42.08	35.94	67.69	49.92	53.06		KO_HX_M_vs_WT_HX_M	1	0.0307	up	0.884	0.967	149	51.1	52.5	52.5	49.7	#REF!
ENSMUSG00000025188	Hps1		192	163	191	311	640	281	156	254	245	191		230.75	265.87	191.4	214.71	212.31	311.18	254.85	264.49	230.75	220.3		KO_HX_M_vs_WT_HX_M	-1.2	-0.212	down	0.0751	0.308	640	240	256	223	256	#REF!
ENSMUSG00000025190	Got1		81	56	91	127	273	81	47	92	103	79		97.35	91.34	91.19	87.68	90.56	89.7	76.78	95.8	97.01	91.12		KO_HX_M_vs_WT_HX_M	1	0.00824	up	0.951	0.988	273	90.9	91.6	91.6	90.1	#REF!
ENSMUSG00000025192	Entpd7		1	1	4	2	10	5	2	1	2	2		1.2	1.63	4.01	1.38	3.32	5.54	3.27	1.04	1.88	2.31		KO_HX_M_vs_WT_HX_M	-1.1	-0.185	down	0.813	0.939	10	2.6	2.8	2.3	2.8	#REF!
ENSMUSG00000025193	Cutc		32	14	37	65	129	19	22	17	24	20		38.46	22.84	37.08	44.88	42.79	21.04	35.94	17.7	22.6	23.07		KO_HX_M_vs_WT_HX_M	1.6	0.703	up	0.00588	0.0576	129	30.6	37.2	37.2	24.1	#REF!
ENSMUSG00000025195	Dnmbp		81	42	95	105	252	81	55	68	97	66		97.35	68.51	95.2	72.49	83.6	89.7	89.85	70.81	91.36	76.12		KO_HX_M_vs_WT_HX_M	1	0.00173	up	0.991	0.998	252	83.5	83.6	83.4	83.6	#REF!
ENSMUSG00000025196	Cpn1		10	12	6	20	28	7	4	7	11	5		12.02	19.57	6.01	13.81	9.29	7.75	6.53	7.29	10.36	5.77		KO_HX_M_vs_WT_HX_M	1.5	0.608	up	0.155	0.465	28	9.8	12.1	12.1	7.5	#REF!
ENSMUSG00000025198	Erlin1		56	27	38	121	165	46	22	38	74	62		67.3	44.04	38.08	83.54	54.74	50.94	35.94	39.57	69.7	71.51		KO_HX_M_vs_WT_HX_M	1.1	0.106	up	0.67	0.879	165	55.5	57.5	57.5	53.5	#REF!
ENSMUSG00000025199	Chuk		88	86	102	246	508	98	65	106	143	126		105.76	140.28	102.21	169.84	168.52	108.53	106.19	110.38	134.68	145.33		KO_HX_M_vs_WT_HX_M	1.1	0.195	up	0.254	0.594	508	129	137	137	121	#REF!
ENSMUSG00000025200	Cwf19l1		38	27	72	97	168	48	41	51	78	41		45.67	44.04	72.15	66.97	55.73	53.16	66.98	53.11	73.46	47.29		KO_HX_M_vs_WT_HX_M	-1	-0.025	down	0.898	0.971	168	57.9	58.8	56.9	58.8	#REF!
ENSMUSG00000025203	Scd2		174	126	174	164	394	123	87	109	155	125		209.11	205.52	174.36	113.22	130.7	136.21	142.13	113.5	145.99	144.17		KO_HX_M_vs_WT_HX_M	1.2	0.267	up	0.12	0.406	394	151	167	167	136	#REF!
ENSMUSG00000025204	Ndufb8		297	276	349	451	1132	275	235	395	468	221		356.94	450.19	349.72	311.37	375.52	304.54	383.91	411.32	440.78	254.9		KO_HX_M_vs_WT_HX_M	1	0.0323	up	0.822	0.943	1130	364	369	369	359	#REF!
ENSMUSG00000025207	Sema4g		404	239	455	500	1109	405	205	348	312	241		485.53	389.84	455.94	345.19	367.89	448.5	334.9	362.38	293.85	277.97		KO_HX_M_vs_WT_HX_M	1.2	0.247	up	0.0711	0.298	1110	376	409	409	344	#REF!
ENSMUSG00000025208	Mrpl43		322	305	436	649	1448	456	339	573	551	436		386.98	497.49	436.9	448.06	480.35	504.98	553.81	596.67	518.95	502.88		KO_HX_M_vs_WT_HX_M	-1.2	-0.249	down	0.00493	0.0506	1450	493	535	450	535	#REF!
ENSMUSG00000007097	Atp1a2		48	59	34	15	43	6	2	3	8	2		57.69	96.24	34.07	10.36	14.26	6.64	3.27	3.12	7.53	2.31		KO_HX_M_vs_WT_HX_M	9	3.17	up	1.03e-05	0.000362	59	23.5	42.5	42.5	4.6	#REF!
ENSMUSG00000025212	Sfxn3		84	47	97	124	244	69	45	66	95	72		100.95	76.66	97.2	85.61	80.94	76.41	73.51	68.73	89.47	83.04		KO_HX_M_vs_WT_HX_M	1.1	0.163	up	0.277	0.619	244	83.3	88.3	88.3	78.2	#REF!
ENSMUSG00000025213	Kazald1		3	4	6	11	19	6	6	9	7	3		3.61	6.52	6.01	7.59	6.3	6.64	9.8	9.37	6.59	3.46		KO_HX_M_vs_WT_HX_M	-1.2	-0.211	down	0.662	0.875	19	6.6	7.2	6	7.2	#REF!
ENSMUSG00000025217	Btrc		39	58	69	79	200	61	35	77	54	46		46.87	94.6	69.14	54.54	66.35	67.55	57.18	80.18	50.86	53.06		KO_HX_M_vs_WT_HX_M	1.1	0.0788	up	0.696	0.891	200	64	66.3	66.3	61.8	#REF!
ENSMUSG00000025218	Poll		53	52	66	109	219	99	39	85	95	72		63.7	84.82	66.14	75.25	72.65	109.63	63.71	88.51	89.47	83.04		KO_HX_M_vs_WT_HX_M	-1.2	-0.28	down	0.0796	0.318	219	79.7	86.9	72.5	86.9	#REF!
ENSMUSG00000025220	Oga		229	147	269	321	728	204	136	260	290	230		275.21	239.77	269.56	221.61	241.5	225.91	222.18	270.74	273.13	265.28		KO_HX_M_vs_WT_HX_M	-1	-0.0227	down	0.828	0.946	728	250	251	250	251	#REF!
ENSMUSG00000025221	Kcnip2		3	2	9	4	7	2	1	2	1	1		3.61	3.26	9.02	2.76	2.32	2.21	1.63	2.08	0.94	1.15		KO_HX_M_vs_WT_HX_M	2.5	1.35	up	0.0984	0.363	9	2.9	4.2	4.2	1.6	#REF!
ENSMUSG00000025223	Ldb1		1223	953	1424	2172	4768	1769	886	1849	1938	1459		1469.8	1554.45	1426.95	1499.53	1581.7	1959.02	1447.42	1925.38	1825.29	1682.8		KO_HX_M_vs_WT_HX_M	-1.2	-0.233	down	0.00568	0.0561	4770	1640	1770	1510	1770	#REF!
ENSMUSG00000025224	Gbf1		225	139	255	349	677	260	145	239	237	222		270.41	226.73	255.53	240.95	224.58	287.93	236.88	248.87	223.22	256.05		KO_HX_M_vs_WT_HX_M	-1	-0.046	down	0.654	0.87	677	247	251	244	251	#REF!
ENSMUSG00000025225	Nfkb2		217	180	251	389	638	251	170	232	227	218		260.79	293.6	251.52	268.56	211.65	277.96	277.72	241.58	213.8	251.44		KO_HX_M_vs_WT_HX_M	1	0.0175	up	0.879	0.966	638	255	257	257	253	#REF!
ENSMUSG00000025226	Fbxl15		94	71	120	150	244	101	50	80	84	80		112.97	115.81	120.25	103.56	80.94	111.85	81.68	83.3	79.11	92.27		KO_HX_M_vs_WT_HX_M	1.2	0.226	up	0.161	0.472	244	98.2	107	107	89.6	#REF!
ENSMUSG00000003429	Rps11		793	1103	1734	2226	3494	2081	1270	2281	2494	1776		953.03	1799.12	1737.59	1536.81	1159.08	2304.53	2074.75	2375.23	2348.95	2048.42		KO_HX_M_vs_WT_HX_M	-1.6	-0.636	down	9.48e-06	0.000337	3490	1830	2230	1440	2230	#REF!
ENSMUSG00000025228	Actr1a		422	277	465	554	1308	394	280	417	500	380		507.16	451.82	465.96	382.48	433.91	436.32	457.42	434.23	470.92	438.29		KO_HX_M_vs_WT_HX_M	-1	-0.00434	down	0.961	0.99	1310	448	448	448	447	#REF!
ENSMUSG00000025231	Sufu		103	61	109	169	288	108	74	116	139	100		123.79	99.5	109.23	116.68	95.54	119.6	120.89	120.79	130.92	115.34		KO_HX_M_vs_WT_HX_M	-1.1	-0.169	down	0.189	0.512	288	115	122	109	122	#REF!
ENSMUSG00000025232	Hexa		4714	3298	5747	8078	15131	6299	3673	5578	5746	5201		5665.29	5379.42	5758.9	5576.97	5019.45	6975.61	6000.43	5808.43	5411.82	5998.78		KO_HX_M_vs_WT_HX_M	-1.1	-0.14	down	0.0594	0.267	15100	5760	6040	5480	6040	#REF!
ENSMUSG00000025234	Arih1		17	6	7	29	42	16	8	15	21	14		20.43	9.79	7.01	20.02	13.93	17.72	13.07	15.62	19.78	16.15		KO_HX_M_vs_WT_HX_M	-1.1	-0.199	down	0.56	0.823	42	15.4	16.5	14.2	16.5	#REF!
ENSMUSG00000025235	Bbs4		40	27	34	53	136	35	18	42	39	35		48.07	44.04	34.07	36.59	45.12	38.76	29.41	43.74	36.73	40.37		KO_HX_M_vs_WT_HX_M	1.1	0.122	up	0.554	0.82	136	39.7	41.6	41.6	37.8	#REF!
ENSMUSG00000025236	Adpgk		164	75	215	242	457	149	96	124	135	134		197.1	122.33	215.45	167.07	151.6	165	156.83	129.12	127.15	154.55		KO_HX_M_vs_WT_HX_M	1.2	0.227	up	0.129	0.421	457	159	171	171	147	#REF!
ENSMUSG00000025237	Parp6		85	52	74	117	287	75	47	74	104	59		102.15	84.82	74.15	80.78	95.21	83.06	76.78	77.06	97.95	68.05		KO_HX_M_vs_WT_HX_M	1.1	0.114	up	0.462	0.767	287	84	87.4	87.4	80.6	#REF!
ENSMUSG00000025239	Limd1		86	51	88	141	256	75	64	80	86	56		103.35	83.19	88.18	97.34	84.92	83.06	104.55	83.3	81	64.59		KO_HX_M_vs_WT_HX_M	1.1	0.144	up	0.338	0.677	256	87.3	91.4	91.4	83.3	#REF!
ENSMUSG00000025240	Sacm1l		13	15	14	24	54	13	10	26	13	13		15.62	24.47	14.03	16.57	17.91	14.4	16.34	27.07	12.24	14.99		KO_HX_M_vs_WT_HX_M	1	0.0345	up	0.913	0.977	54	17.4	17.7	17.7	17	#REF!
ENSMUSG00000025241	Fyco1		41	29	52	97	272	44	25	35	39	45		49.27	47.3	52.11	66.97	90.23	48.73	40.84	36.45	36.73	51.9		KO_HX_M_vs_WT_HX_M	1.5	0.558	up	0.0142	0.106	272	52.1	61.2	61.2	42.9	#REF!
ENSMUSG00000025245	Lztfl1		17	17	18	27	49	8	14	12	27	21		20.43	27.73	18.04	18.64	16.25	8.86	22.87	12.5	25.43	24.22		KO_HX_M_vs_WT_HX_M	1	0.069	up	0.831	0.947	49	19.5	20.2	20.2	18.8	#REF!
ENSMUSG00000025246	Tbl1x		49	47	74	87	226	45	32	68	95	56		58.89	76.66	74.15	60.06	74.97	49.83	52.28	70.81	89.47	64.59		KO_HX_M_vs_WT_HX_M	1	0.0599	up	0.747	0.911	226	67.2	68.9	68.9	65.4	#REF!
ENSMUSG00000025257	Ribc1		3	3	14	9	41	6	9	8	5	9		3.61	4.89	14.03	6.21	13.6	6.64	14.7	8.33	4.71	10.38		KO_HX_M_vs_WT_HX_M	1	0.0456	up	0.926	0.981	41	8.7	8.9	8.5	8.9	#REF!
ENSMUSG00000025260	Hsd17b10		157	116	212	263	550	182	144	198	219	172		188.68	189.21	212.44	181.57	182.45	201.55	235.25	206.18	206.26	198.38		KO_HX_M_vs_WT_HX_M	-1.1	-0.134	down	0.184	0.505	550	200	210	191	210	#REF!
ENSMUSG00000025261	Huwe1		160	109	127	232	472	127	99	168	215	201		192.29	177.79	127.26	160.17	156.58	140.64	161.73	174.94	202.5	231.83		KO_HX_M_vs_WT_HX_M	-1.1	-0.175	down	0.238	0.575	472	173	182	163	182	#REF!
ENSMUSG00000025264	Tsr2		24	13	41	54	156	33	33	42	51	45		28.84	21.2	41.08	37.28	51.75	36.54	53.91	43.74	48.03	51.9		KO_HX_M_vs_WT_HX_M	-1.2	-0.304	down	0.199	0.526	156	41.4	46.8	36	46.8	#REF!
ENSMUSG00000025265	Fgd1		1	5	2	6	3	2	4	0	0	0		1.2	8.16	2	4.14	1	2.21	6.53	0	0	0		KO_HX_M_vs_WT_HX_M	2	1	up	0.339	0.677	6	2.5	3.3	3.3	1.8	#REF!
ENSMUSG00000025266	Gnl3l		10	5	12	16	38	11	13	15	19	22		12.02	8.16	12.02	11.05	12.61	12.18	21.24	15.62	17.89	25.37		KO_HX_M_vs_WT_HX_M	-1.6	-0.675	down	0.041	0.212	38	14.8	18.5	11.2	18.5	#REF!
ENSMUSG00000033434	Gtpbp6		178	145	213	304	633	264	156	312	302	242		213.92	236.51	213.44	209.88	209.99	292.36	254.85	324.89	284.44	279.12		KO_HX_M_vs_WT_HX_M	-1.3	-0.421	down	9.92e-06	0.000351	633	252	287	217	287	#REF!
ENSMUSG00000025269	Apex2		35	25	51	68	137	55	33	55	46	45		42.06	40.78	51.11	46.95	45.45	60.91	53.91	57.27	43.32	51.9		KO_HX_M_vs_WT_HX_M	-1.2	-0.225	down	0.217	0.548	137	49.4	53.5	45.3	53.5	#REF!
ENSMUSG00000025270	Alas2		3	6	6	2	4	0	0	0	3	3		3.61	9.79	6.01	1.38	1.33	0	0	0	2.83	3.46		KO_HX_M_vs_WT_HX_M	3.1	1.62	up	0.0988	0.364	6	2.8	4.4	4.4	1.3	#REF!
ENSMUSG00000025271	Pfkfb1		2	8	5	10	23	6	2	5	4	6		2.4	13.05	5.01	6.9	7.63	6.64	3.27	5.21	3.77	6.92		KO_HX_M_vs_WT_HX_M	1.3	0.398	up	0.452	0.76	23	6.1	7	7	5.2	#REF!
ENSMUSG00000027001	Dusp19		5	9	5	16	37	31	16	24	28	19		6.01	14.68	5.01	11.05	12.27	34.33	26.14	24.99	26.37	21.91		KO_HX_M_vs_WT_HX_M	-2.7	-1.42	down	1.01e-05	0.000355	37	18.3	26.7	9.8	26.7	#REF!
ENSMUSG00000025278	Flnb		82	62	102	145	295	100	64	80	103	90		98.55	101.13	102.21	100.11	97.86	110.74	104.55	83.3	97.01	103.81		KO_HX_M_vs_WT_HX_M	1	0.00337	up	0.98	0.996	295	99.9	100	100	99.9	#REF!
ENSMUSG00000025280	Polr3a		56	37	89	121	305	88	39	75	67	70		67.3	60.35	89.18	83.54	101.18	97.45	63.71	78.1	63.1	80.74		KO_HX_M_vs_WT_HX_M	1.1	0.0981	up	0.59	0.839	305	78.5	80.3	80.3	76.6	#REF!
ENSMUSG00000025283	Sat1		426	301	540	820	1532	386	334	445	571	467		511.97	490.97	541.12	566.12	508.21	427.46	545.64	463.38	537.79	538.63		KO_HX_M_vs_WT_HX_M	1	0.064	up	0.472	0.774	1530	513	524	524	503	#REF!
ENSMUSG00000025287	Acot9		49	25	55	87	218	20	37	44	44	39		58.89	40.78	55.11	60.06	72.32	22.15	60.45	45.82	41.44	44.98		KO_HX_M_vs_WT_HX_M	1.4	0.468	up	0.0421	0.216	218	50.2	57.4	57.4	43	#REF!
ENSMUSG00000025289	Prdx4		222	168	347	395	756	188	173	207	245	213		266.8	274.03	347.72	272.7	250.79	208.19	282.62	215.55	230.75	245.67		KO_HX_M_vs_WT_HX_M	1.2	0.258	up	0.0284	0.167	756	259	282	282	237	#REF!
ENSMUSG00000025290	Rps24		1153	801	1023	2725	5122	1522	808	1527	2321	1721		1385.68	1306.52	1025.12	1881.31	1699.14	1685.49	1320	1590.08	2186.01	1984.98		KO_HX_M_vs_WT_HX_M	-1.2	-0.264	down	0.09	0.343	5120	1610	1750	1460	1750	#REF!
ENSMUSG00000025314	Ptprj		32	29	36	63	110	33	28	47	52	39		38.46	47.3	36.07	43.49	36.49	36.54	45.74	48.94	48.98	44.98		KO_HX_M_vs_WT_HX_M	-1.1	-0.181	down	0.355	0.69	110	42.7	45	40.4	45	#REF!
ENSMUSG00000025316	Banp		203	209	256	286	618	189	138	160	299	153		243.97	340.9	256.53	197.45	205.01	209.3	225.44	166.61	281.61	176.47		KO_HX_M_vs_WT_HX_M	1.2	0.216	up	0.196	0.521	618	230	249	249	212	#REF!
ENSMUSG00000025318	Jph3		59	35	68	67	130	22	28	42	60	40		70.91	57.09	68.14	46.26	43.13	24.36	45.74	43.74	56.51	46.14		KO_HX_M_vs_WT_HX_M	1.3	0.371	up	0.11	0.385	130	50.2	57.1	57.1	43.3	#REF!
ENSMUSG00000025323	Sp4		8	8	6	19	40	12	7	15	15	18		9.61	13.05	6.01	13.12	13.27	13.29	11.44	15.62	14.13	20.76		KO_HX_M_vs_WT_HX_M	-1.3	-0.428	down	0.226	0.559	40	13	15	11	15	#REF!
ENSMUSG00000025324	Atp10a		6	2	9	7	18	5	6	3	2	4		7.21	3.26	9.02	4.83	5.97	5.54	9.8	3.12	1.88	4.61		KO_HX_M_vs_WT_HX_M	1.3	0.376	up	0.5	0.792	18	5.5	6.1	6.1	5	#REF!
ENSMUSG00000025326	Ube3a		35	42	36	33	104	46	37	51	51	71		42.06	68.51	36.07	22.78	34.5	50.94	60.45	53.11	48.03	81.89		KO_HX_M_vs_WT_HX_M	-1.5	-0.583	down	0.022	0.141	104	49.8	58.9	40.8	58.9	#REF!
ENSMUSG00000025328	Padi3		0	0	2	4	12	3	2	1	6	3		0	0	2	2.76	3.98	3.32	3.27	1.04	5.65	3.46		KO_HX_M_vs_WT_HX_M	-1.6	-0.677	down	0.417	0.738	12	2.5	3.4	1.8	3.4	#REF!
ENSMUSG00000025330	Padi4		18	3	15	8	7	20	3	12	6	10		21.63	4.89	15.03	5.52	2.32	22.15	4.9	12.5	5.65	11.53		KO_HX_M_vs_WT_HX_M	-1.2	-0.265	down	0.646	0.867	20	10.6	11.3	9.9	11.3	#REF!
ENSMUSG00000025332	Kdm5c		117	96	131	187	358	128	82	127	145	116		140.61	156.59	131.27	129.1	118.76	141.75	133.96	132.25	136.57	133.79		KO_HX_M_vs_WT_HX_M	-1	-0.031	down	0.796	0.932	358	135	136	135	136	#REF!
ENSMUSG00000025337	Sbds		317	212	371	584	1114	345	244	365	414	354		380.97	345.8	371.77	403.19	369.55	382.06	398.61	380.08	389.92	408.3		KO_HX_M_vs_WT_HX_M	-1	-0.0596	down	0.445	0.757	1110	383	392	374	392	#REF!
ENSMUSG00000025340	Rabgef1		83	32	71	110	243	74	39	72	92	68		99.75	52.2	71.15	75.94	80.61	81.95	63.71	74.97	86.65	78.43		KO_HX_M_vs_WT_HX_M	-1	-0.0166	down	0.921	0.979	243	76.5	77.1	75.9	77.1	#REF!
ENSMUSG00000025350	Rdh5		52	27	68	63	162	53	21	57	43	48		62.49	44.04	68.14	43.49	53.74	58.69	34.31	59.35	40.5	55.36		KO_HX_M_vs_WT_HX_M	1.1	0.118	up	0.566	0.827	162	52	54.4	54.4	49.6	#REF!
ENSMUSG00000033970	Rfc3		128	76	157	201	398	92	57	102	91	73		153.83	123.96	157.33	138.77	132.03	101.88	93.12	106.21	85.71	84.2		KO_HX_M_vs_WT_HX_M	1.5	0.581	up	1.06e-05	0.000372	398	118	141	141	94.2	#REF!
ENSMUSG00000025353	Ormdl2		109	85	144	171	394	104	86	137	143	87		131	138.64	144.3	118.06	130.7	115.17	140.49	142.66	134.68	100.34		KO_HX_M_vs_WT_HX_M	1	0.0598	up	0.647	0.867	394	130	133	133	127	#REF!
ENSMUSG00000025354	Dnajc14		39	14	36	48	93	38	28	31	27	30		46.87	22.84	36.07	33.14	30.85	42.08	45.74	32.28	25.43	34.6		KO_HX_M_vs_WT_HX_M	-1	-0.0649	down	0.784	0.927	93	35	36	34	36	#REF!
ENSMUSG00000025355	Mmp19		3	1	2	6	15	8	5	7	7	4		3.61	1.63	2	4.14	4.98	8.86	8.17	7.29	6.59	4.61		KO_HX_M_vs_WT_HX_M	-2	-0.97	down	0.0771	0.313	15	5.2	7.1	3.3	7.1	#REF!
ENSMUSG00000025357	Dgka		106	74	136	187	369	114	70	102	114	89		127.39	120.7	136.28	129.1	122.41	126.25	114.36	106.21	107.37	102.65		KO_HX_M_vs_WT_HX_M	1.1	0.193	up	0.115	0.394	369	119	127	127	111	#REF!
ENSMUSG00000025358	Cdk2		37	27	51	85	207	44	23	53	47	31		44.47	44.04	51.11	58.68	68.67	48.73	37.57	55.19	44.27	35.76		KO_HX_M_vs_WT_HX_M	1.2	0.301	up	0.145	0.451	207	48.8	53.4	53.4	44.3	#REF!
ENSMUSG00000025359	Pmel		5	3	4	7	16	1	1	3	2	2		6.01	4.89	4.01	4.83	5.31	1.11	1.63	3.12	1.88	2.31		KO_HX_M_vs_WT_HX_M	2.5	1.3	up	0.0598	0.268	16	3.5	5	5	2	#REF!
ENSMUSG00000025362	Rps26		2016	1497	2292	2926	7231	1981	1280	2182	2393	1978		2422.83	2441.78	2296.75	2020.08	2398.76	2193.79	2091.08	2272.14	2253.82	2281.41		KO_HX_M_vs_WT_HX_M	1	0.06	up	0.369	0.703	7230	2270	2320	2320	2220	#REF!
ENSMUSG00000025364	Pa2g4		146	113	163	310	589	130	97	198	189	136		175.46	184.32	163.34	214.02	195.39	143.96	158.46	206.18	178.01	156.86		KO_HX_M_vs_WT_HX_M	1.1	0.149	up	0.236	0.573	589	178	187	187	169	#REF!
ENSMUSG00000038467	Chmp4b		323	334	350	656	1611	418	517	773	922	635		388.18	544.79	350.72	452.9	534.42	462.9	844.6	804.93	868.38	732.4		KO_HX_M_vs_WT_HX_M	-1.6	-0.708	down	1.09e-05	0.000378	1610	598	743	454	743	#REF!
ENSMUSG00000025369	Smarcc2		369	188	411	505	1072	318	204	246	311	236		443.46	306.65	411.85	348.65	355.62	352.16	333.27	256.16	292.91	272.2		KO_HX_M_vs_WT_HX_M	1.2	0.312	up	0.00908	0.0785	1070	337	373	373	301	#REF!
ENSMUSG00000025371	Chmp6		141	178	214	331	696	237	174	276	263	194		169.45	290.34	214.44	228.52	230.89	262.46	284.26	287.4	247.7	223.76		KO_HX_M_vs_WT_HX_M	-1.2	-0.207	down	0.104	0.373	696	244	261	227	261	#REF!
ENSMUSG00000025372	Baiap2		42	27	48	39	88	52	23	33	54	30		50.48	44.04	48.1	26.93	29.19	57.59	37.57	34.36	50.86	34.6		KO_HX_M_vs_WT_HX_M	-1.1	-0.165	down	0.504	0.793	88	41.4	43	39.7	43	#REF!
ENSMUSG00000025373	Rnf41		93	93	99	154	336	83	63	167	182	121		111.77	151.69	99.21	106.32	111.46	91.92	102.92	173.9	171.41	139.56		KO_HX_M_vs_WT_HX_M	-1.2	-0.251	down	0.171	0.487	336	126	136	116	136	#REF!
ENSMUSG00000025374	Nabp2		164	127	230	271	545	135	137	200	205	176		197.1	207.15	230.48	187.1	180.79	149.5	223.81	208.26	193.08	203		KO_HX_M_vs_WT_HX_M	1	0.0323	up	0.792	0.93	545	198	201	201	196	#REF!
ENSMUSG00000074570	Cass4		70	33	86	130	274	115	86	124	123	113		84.13	53.83	86.18	89.75	90.89	127.35	140.49	129.12	115.85	130.33		KO_HX_M_vs_WT_HX_M	-1.5	-0.624	down	1.19e-05	0.000407	274	105	129	81	129	#REF!
ENSMUSG00000025377	Tepsin		182	115	171	276	460	186	122	152	158	157		218.73	187.58	171.35	190.55	152.6	205.98	199.31	158.28	148.81	181.08		KO_HX_M_vs_WT_HX_M	1	0.0375	up	0.777	0.924	460	181	184	184	179	#REF!
ENSMUSG00000025381	Cnpy2		617	463	824	1209	2495	700	494	755	800	700		741.51	755.21	825.71	834.68	827.67	775.19	807.03	786.19	753.47	807.37		KO_HX_M_vs_WT_HX_M	1	0.0278	up	0.674	0.881	2500	791	797	797	786	#REF!
ENSMUSG00000025384	Faap100		150	111	209	271	532	197	113	147	170	169		180.27	181.05	209.43	187.1	176.48	218.16	184.6	153.07	160.11	194.92		KO_HX_M_vs_WT_HX_M	1	0.0383	up	0.749	0.912	532	185	187	187	182	#REF!
ENSMUSG00000025386	Pde6g		7	6	5	7	12	5	7	1	9	6		8.41	9.79	5.01	4.83	3.98	5.54	11.44	1.04	8.48	6.92		KO_HX_M_vs_WT_HX_M	-1.1	-0.122	down	0.822	0.943	12	6.5	6.7	6.4	6.7	#REF!
ENSMUSG00000030307	Slc6a11		16	35	11	7	31	3	1	3	2	1		19.23	57.09	11.02	4.83	10.28	3.32	1.63	3.12	1.88	1.15		KO_HX_M_vs_WT_HX_M	8.7	3.12	up	1.07e-05	0.000374	35	11.4	20.5	20.5	2.2	#REF!
ENSMUSG00000025395	Prim1		9	6	25	36	72	16	4	11	12	7		10.82	9.79	25.05	24.85	23.88	17.72	6.53	11.45	11.3	8.07		KO_HX_M_vs_WT_HX_M	1.8	0.813	up	0.0333	0.187	72	14.9	18.9	18.9	11	#REF!
ENSMUSG00000025402	Nab2		150	107	194	293	544	160	134	164	166	184		180.27	174.53	194.4	202.28	180.46	177.19	218.91	170.77	156.35	212.22		KO_HX_M_vs_WT_HX_M	1	0.00946	up	0.936	0.983	544	187	187	186	187	#REF!
ENSMUSG00000025403	Shmt2		110	90	157	200	443	145	100	159	174	124		132.2	146.8	157.33	138.08	146.96	160.58	163.37	165.57	163.88	143.02		KO_HX_M_vs_WT_HX_M	-1.1	-0.142	down	0.199	0.526	443	152	159	144	159	#REF!
ENSMUSG00000025404	R3hdm2		245	170	271	327	734	212	134	199	223	166		294.44	277.29	271.56	225.76	243.49	234.77	218.91	207.22	210.03	191.46		KO_HX_M_vs_WT_HX_M	1.2	0.293	up	0.00614	0.0593	734	237	263	263	212	#REF!
ENSMUSG00000025408	Ddit3		176	166	225	303	681	232	137	240	263	181		211.52	270.77	225.47	209.19	225.91	256.92	223.81	249.91	247.7	208.76		KO_HX_M_vs_WT_HX_M	-1	-0.0702	down	0.502	0.792	681	233	237	229	237	#REF!
ENSMUSG00000025409	Mbd6		501	312	576	713	1521	454	266	451	462	330		602.1	508.91	577.19	492.25	504.57	502.77	434.55	469.63	435.13	380.62		KO_HX_M_vs_WT_HX_M	1.2	0.268	up	0.00495	0.0507	1520	491	537	537	445	#REF!
ENSMUSG00000025410	Dctn2		576	394	644	948	1955	604	433	666	693	543		692.24	642.66	645.33	654.49	648.54	668.88	707.37	693.51	652.7	626.29		KO_HX_M_vs_WT_HX_M	-1	-0.0273	down	0.68	0.882	1960	663	670	657	670	#REF!
ENSMUSG00000025413	Ttc4		148	91	187	219	537	195	94	177	165	166		177.87	148.43	187.39	151.2	178.14	215.95	153.56	184.31	155.4	191.46		KO_HX_M_vs_WT_HX_M	-1.1	-0.0934	down	0.455	0.762	537	174	180	169	180	#REF!
ENSMUSG00000025417	Pip4k2c		184	111	217	281	617	207	134	203	224	178		221.13	181.05	217.45	194	204.68	229.23	218.91	211.39	210.97	205.3		KO_HX_M_vs_WT_HX_M	-1.1	-0.075	down	0.446	0.757	617	209	215	204	215	#REF!
ENSMUSG00000025421	Hdhd2		4	6	9	8	28	7	3	4	3	10		4.81	9.79	9.02	5.52	9.29	7.75	4.9	4.17	2.83	11.53		KO_HX_M_vs_WT_HX_M	1.2	0.316	up	0.53	0.81	28	7	7.7	7.7	6.2	#REF!
ENSMUSG00000025422	Agap2		9	6	11	10	18	8	4	2	7	4		10.82	9.79	11.02	6.9	5.97	8.86	6.53	2.08	6.59	4.61		KO_HX_M_vs_WT_HX_M	1.5	0.581	up	0.235	0.572	18	7.3	8.9	8.9	5.7	#REF!
ENSMUSG00000025423	Pias2		28	28	44	57	145	33	16	31	60	32		33.65	45.67	44.09	39.35	48.1	36.54	26.14	32.28	56.51	36.91		KO_HX_M_vs_WT_HX_M	1.1	0.149	up	0.512	0.799	145	39.9	42.2	42.2	37.7	#REF!
ENSMUSG00000025428	Atp5a1		856	486	972	1312	2669	729	540	758	984	689		1028.74	792.72	974.01	905.79	885.4	807.31	882.18	789.31	926.77	794.69		KO_HX_M_vs_WT_HX_M	1.1	0.128	up	0.127	0.418	2670	879	917	917	840	#REF!
ENSMUSG00000025436	Atp23		39	39	79	96	181	43	31	52	61	46		46.87	63.61	79.16	66.28	60.04	47.62	50.64	54.15	57.45	53.06		KO_HX_M_vs_WT_HX_M	1.2	0.262	up	0.143	0.446	181	57.9	63.2	63.2	52.6	#REF!
ENSMUSG00000025437	Usp33		41	35	49	96	159	33	32	52	50	46		49.27	57.09	49.1	66.28	52.75	36.54	52.28	54.15	47.09	53.06		KO_HX_M_vs_WT_HX_M	1.1	0.184	up	0.324	0.664	159	51.8	54.9	54.9	48.6	#REF!
ENSMUSG00000025439	Clns1a		225	134	252	376	731	204	147	196	250	207		270.41	218.57	252.52	259.59	242.5	225.91	240.15	204.1	235.46	238.75		KO_HX_M_vs_WT_HX_M	1.1	0.127	up	0.191	0.514	731	239	249	249	229	#REF!
ENSMUSG00000025451	Paip1		6	5	9	13	18	10	5	10	12	12		7.21	8.16	9.02	8.98	5.97	11.07	8.17	10.41	11.3	13.84		KO_HX_M_vs_WT_HX_M	-1.4	-0.528	down	0.185	0.507	18	9.4	11	7.9	11	#REF!
ENSMUSG00000025453	Nnt		1	3	1	11	5	1	3	2	3	1		1.2	4.89	1	7.59	1.66	1.11	4.9	2.08	2.83	1.15		KO_HX_M_vs_WT_HX_M	1.4	0.48	up	0.561	0.824	11	2.8	3.3	3.3	2.4	#REF!
ENSMUSG00000025464	Paox		100	83	123	193	398	106	76	119	145	98		120.18	135.38	123.25	133.25	132.03	117.39	124.16	123.92	136.57	113.03		KO_HX_M_vs_WT_HX_M	1	0.0669	up	0.573	0.83	398	126	129	129	123	#REF!
ENSMUSG00000025465	Echs1		215	131	287	389	758	246	222	256	286	235		258.39	213.68	287.59	268.56	251.45	272.42	362.67	266.58	269.37	271.05		KO_HX_M_vs_WT_HX_M	-1.1	-0.157	down	0.16	0.471	758	272	288	256	288	#REF!
ENSMUSG00000025466	Fuom		17	15	24	18	66	22	18	31	22	21		20.43	24.47	24.05	12.43	21.89	24.36	29.41	32.28	20.72	24.22		KO_HX_M_vs_WT_HX_M	-1.3	-0.358	down	0.193	0.516	66	23.4	26.2	20.7	26.2	#REF!
ENSMUSG00000025468	Caly		10	8	2	6	15	1	1	1	2	3		12.02	13.05	2	4.14	4.98	1.11	1.63	1.04	1.88	3.46		KO_HX_M_vs_WT_HX_M	3.7	1.9	up	0.0113	0.0908	15	4.5	7.2	7.2	1.8	#REF!
ENSMUSG00000025470	Zfp511		97	75	121	181	390	117	78	142	136	127		116.57	122.33	121.25	124.96	129.38	129.57	127.43	147.87	128.09	146.48		KO_HX_M_vs_WT_HX_M	-1.1	-0.138	down	0.238	0.575	390	129	136	123	136	#REF!
ENSMUSG00000025473	Adam8		39	14	24	55	111	34	14	24	24	39		46.87	22.84	24.05	37.97	36.82	37.65	22.87	24.99	22.6	44.98		KO_HX_M_vs_WT_HX_M	1.1	0.156	up	0.565	0.827	111	32.2	33.7	33.7	30.6	#REF!
ENSMUSG00000025474	Tubgcp2		86	86	141	137	296	83	62	102	108	92		103.35	140.28	141.29	94.58	98.19	91.92	101.29	106.21	101.72	106.11		KO_HX_M_vs_WT_HX_M	1.1	0.161	up	0.291	0.633	296	108	116	116	101	#REF!
ENSMUSG00000025477	Inpp5a		60	36	54	106	182	83	59	62	53	75		72.11	58.72	54.11	73.18	60.38	91.92	96.39	64.56	49.92	86.5		KO_HX_M_vs_WT_HX_M	-1.2	-0.271	down	0.159	0.47	182	70.8	77.9	63.7	77.9	#REF!
ENSMUSG00000025480	Syce1		0	2	2	8	11	0	1	5	0	0		0	3.26	2	5.52	3.65	0	1.63	5.21	0	0		KO_HX_M_vs_WT_HX_M	2.2	1.13	up	0.301	0.643	11	2.1	2.9	2.9	1.4	#REF!
ENSMUSG00000025484	Bet1l		190	204	316	360	805	240	159	292	291	227		228.34	332.75	316.65	248.54	267.05	265.78	259.75	304.06	274.08	261.82		KO_HX_M_vs_WT_HX_M	1	0.0174	up	0.878	0.966	805	276	279	279	273	#REF!
ENSMUSG00000025485	Ric8a		244	144	266	418	891	247	139	243	236	216		293.24	234.88	266.55	288.58	295.57	273.53	227.08	253.04	222.27	249.13		KO_HX_M_vs_WT_HX_M	1.1	0.181	up	0.0721	0.3	891	260	276	276	245	#REF!
ENSMUSG00000025486	Sirt3		67	63	118	123	281	98	61	102	120	81		80.52	102.76	118.24	84.92	93.22	108.53	99.65	106.21	113.02	93.42		KO_HX_M_vs_WT_HX_M	-1.1	-0.132	down	0.356	0.69	281	100	104	95.9	104	#REF!
ENSMUSG00000025487	Psmd13		300	239	380	593	1006	401	219	378	418	335		360.54	389.84	380.79	409.4	333.72	444.07	357.77	393.62	393.69	386.39		KO_HX_M_vs_WT_HX_M	-1.1	-0.0846	down	0.353	0.689	1010	385	395	375	395	#REF!
ENSMUSG00000025491	Ifitm1		15	2	22	15	19	10	4	7	1	6		18.03	3.26	22.05	10.36	6.3	11.07	6.53	7.29	0.94	6.92		KO_HX_M_vs_WT_HX_M	1.8	0.879	up	0.113	0.391	22	9.3	12	12	6.5	#REF!
ENSMUSG00000025492	Ifitm3		92	118	147	148	214	74	71	116	122	73		110.57	192.47	147.3	102.18	70.99	81.95	115.99	120.79	114.9	84.2		KO_HX_M_vs_WT_HX_M	1.2	0.242	up	0.283	0.625	214	114	125	125	104	#REF!
ENSMUSG00000025494	Sigirr		5	3	2	7	3	5	2	0	4	7		6.01	4.89	2	4.83	1	5.54	3.27	0	3.77	8.07		KO_HX_M_vs_WT_HX_M	-1.2	-0.237	down	0.749	0.912	7	3.9	4.1	3.8	4.1	#REF!
ENSMUSG00000025495	Ptdss2		27	25	32	41	67	22	25	39	34	43		32.45	40.78	32.07	28.31	22.23	24.36	40.84	40.61	32.02	49.6		KO_HX_M_vs_WT_HX_M	-1.2	-0.314	down	0.208	0.536	67	34.3	37.5	31.2	37.5	#REF!
ENSMUSG00000025498	Irf7		105	68	103	141	294	90	75	106	126	78		126.19	110.92	103.21	97.34	97.53	99.67	122.52	110.38	118.67	89.96		KO_HX_M_vs_WT_HX_M	-1	-0.0313	down	0.822	0.943	294	108	108	107	108	#REF!
ENSMUSG00000025499	Hras		174	198	267	368	735	299	153	289	270	231		209.11	322.96	267.55	254.06	243.82	331.12	249.95	300.94	254.3	266.43		KO_HX_M_vs_WT_HX_M	-1.1	-0.125	down	0.305	0.646	735	270	281	260	281	#REF!
ENSMUSG00000025503	Taldo1		991	735	1376	1720	3896	1372	902	1303	1456	1133		1190.99	1198.87	1378.85	1187.47	1292.43	1519.37	1473.56	1356.83	1371.32	1306.79		KO_HX_M_vs_WT_HX_M	-1.1	-0.167	down	0.0183	0.124	3900	1330	1410	1250	1410	#REF!
ENSMUSG00000002332	Dhrs1		244	197	342	422	937	180	159	215	269	180		293.24	321.33	342.71	291.34	310.83	199.33	259.75	223.88	253.36	207.61		KO_HX_M_vs_WT_HX_M	1.4	0.448	up	1.12e-05	0.00039	937	270	312	312	229	#REF!
ENSMUSG00000025507	Pidd1		50	45	63	128	190	52	25	58	45	61		60.09	73.4	63.13	88.37	63.03	57.59	40.84	60.4	42.38	70.36		KO_HX_M_vs_WT_HX_M	1.3	0.352	up	0.0688	0.292	190	62	69.6	69.6	54.3	#REF!
ENSMUSG00000025508	Rplp2		4838	3537	6124	6037	11174	5070	4173	6236	5740	4638		5814.32	5769.26	6136.69	4167.88	3706.78	5614.6	6817.25	6493.61	5406.16	5349.42		KO_HX_M_vs_WT_HX_M	-1.2	-0.214	down	0.106	0.379	11200	5530	5940	5120	5940	#REF!
ENSMUSG00000025509	Pnpla2		518	284	471	806	1691	480	314	438	571	477		622.53	463.24	471.98	556.45	560.96	531.56	512.97	456.09	537.79	550.17		KO_HX_M_vs_WT_HX_M	1	0.052	up	0.59	0.839	1690	526	535	535	518	#REF!
ENSMUSG00000025510	Cd151		286	285	380	573	1254	355	255	357	437	325		343.72	464.87	380.79	395.59	415.99	393.13	416.58	371.75	411.58	374.85		KO_HX_M_vs_WT_HX_M	1	0.0232	up	0.798	0.933	1250	397	400	400	394	#REF!
ENSMUSG00000025511	Tspan4		664	594	916	1476	2533	941	554	1041	1029	806		798	968.88	917.9	1019.01	840.28	1042.08	905.05	1084	969.15	929.63		KO_HX_M_vs_WT_HX_M	-1.1	-0.12	down	0.163	0.475	2530	947	986	909	986	#REF!
ENSMUSG00000034730	Adgrb1		11	19	12	9	12	0	0	2	0	0		13.22	30.99	12.02	6.21	3.98	0	0	2.08	0	0		KO_HX_M_vs_WT_HX_M	27	4.74	up	1.13e-05	0.000391	19	6.8	13.3	13.3	0.4	#REF!
ENSMUSG00000025521	Tmem192		103	82	134	164	369	122	87	123	126	137		123.79	133.75	134.28	113.22	122.41	135.1	142.13	128.08	118.67	158.01		KO_HX_M_vs_WT_HX_M	-1.1	-0.125	down	0.314	0.655	369	131	136	125	136	#REF!
ENSMUSG00000025525	Apool		0	3	1	16	6	2	4	4	3	7		0	4.89	1	11.05	1.99	2.21	6.53	4.17	2.83	8.07		KO_HX_M_vs_WT_HX_M	-1.2	-0.277	down	0.717	0.898	16	4.3	4.8	3.8	4.8	#REF!
ENSMUSG00000025531	Chm		2	11	0	8	13	10	9	11	8	11		2.4	17.94	0	5.52	4.31	11.07	14.7	11.45	7.53	12.69		KO_HX_M_vs_WT_HX_M	-2.1	-1.06	down	0.0588	0.265	13	8.8	11.5	6	11.5	#REF!
ENSMUSG00000025532	Crcp		115	85	176	223	462	113	87	167	159	108		138.21	138.64	176.36	153.96	153.26	125.14	142.13	173.9	149.75	124.57		KO_HX_M_vs_WT_HX_M	1.1	0.0917	up	0.474	0.776	462	148	152	152	143	#REF!
ENSMUSG00000025533	Asl		106	94	125	211	384	154	78	157	153	124		127.39	153.32	125.26	145.67	127.39	170.54	127.43	163.49	144.1	143.02		KO_HX_M_vs_WT_HX_M	-1.1	-0.157	down	0.198	0.525	384	143	150	136	150	#REF!
ENSMUSG00000025534	Gusb		1069	748	1382	2148	4241	1203	773	1129	1332	1161		1284.73	1220.07	1384.86	1482.96	1406.88	1332.22	1262.82	1175.64	1254.53	1339.09		KO_HX_M_vs_WT_HX_M	1.1	0.0958	up	0.181	0.501	4240	1310	1360	1360	1270	#REF!
ENSMUSG00000025537	Phkg1		3	9	10	18	51	14	7	21	19	14		3.61	14.68	10.02	12.43	16.92	15.5	11.44	21.87	17.89	16.15		KO_HX_M_vs_WT_HX_M	-1.4	-0.482	down	0.191	0.514	51	14.1	16.6	11.5	16.6	#REF!
ENSMUSG00000025538	Sumf2		53	43	69	81	213	76	53	91	73	67		63.7	70.14	69.14	55.92	70.66	84.16	86.58	94.76	68.75	77.28		KO_HX_M_vs_WT_HX_M	-1.2	-0.317	down	0.0437	0.221	213	74.1	82.3	65.9	82.3	#REF!
ENSMUSG00000025544	Tm9sf2		146	143	218	534	740	139	120	210	265	240		175.46	233.25	218.45	368.67	245.48	153.93	196.04	218.68	249.59	276.81		KO_HX_M_vs_WT_HX_M	1.1	0.186	up	0.32	0.661	740	234	248	248	219	#REF!
ENSMUSG00000025545	Clybl		6	8	6	12	25	14	7	7	24	14		7.21	13.05	6.01	8.28	8.29	15.5	11.44	7.29	22.6	16.15		KO_HX_M_vs_WT_HX_M	-1.8	-0.825	down	0.0373	0.201	25	11.6	14.6	8.6	14.6	#REF!
ENSMUSG00000025555	Farp1		34	17	47	54	114	17	16	18	32	26		40.86	27.73	47.1	37.28	37.82	18.83	26.14	18.74	30.14	29.99		KO_HX_M_vs_WT_HX_M	1.6	0.637	up	0.00832	0.0737	114	31.5	38.2	38.2	24.8	#REF!
ENSMUSG00000025558	Dock9		72	45	72	116	198	64	51	91	91	66		86.53	73.4	72.15	80.09	65.68	70.87	83.32	94.76	85.71	76.12		KO_HX_M_vs_WT_HX_M	-1.1	-0.137	down	0.372	0.705	198	78.9	82.2	75.6	82.2	#REF!
ENSMUSG00000029003	Mad2l2		128	95	155	215	422	183	127	209	205	172		153.83	154.96	155.32	148.43	139.99	202.66	207.47	217.63	193.08	198.38		KO_HX_M_vs_WT_HX_M	-1.4	-0.449	down	1.29e-05	0.000436	422	177	204	151	204	#REF!
ENSMUSG00000025572	Tmc6		326	263	422	552	1250	452	236	442	359	391		391.79	428.98	422.87	381.09	414.67	500.55	385.54	460.26	338.12	450.98		KO_HX_M_vs_WT_HX_M	-1	-0.0687	down	0.518	0.803	1250	417	427	408	427	#REF!
ENSMUSG00000025573	6030468B19Rik		31	21	64	44	142	43	27	25	34	23		37.26	34.25	64.13	30.38	47.11	47.62	44.11	26.03	32.02	26.53		KO_HX_M_vs_WT_HX_M	1.2	0.297	up	0.251	0.59	142	38.9	42.6	42.6	35.3	#REF!
ENSMUSG00000025574	Tk1		12	17	19	15	43	10	9	16	15	8		14.42	27.73	19.04	10.36	14.26	11.07	14.7	16.66	14.13	9.23		KO_HX_M_vs_WT_HX_M	1.2	0.313	up	0.374	0.706	43	15.2	17.2	17.2	13.2	#REF!
ENSMUSG00000025575	Cant1		355	256	393	536	1210	380	234	329	360	305		426.64	417.57	393.81	370.05	401.4	420.82	382.28	342.59	339.06	351.78		KO_HX_M_vs_WT_HX_M	1.1	0.128	up	0.149	0.456	1210	385	402	402	367	#REF!
ENSMUSG00000046447	Camk2n1		84	73	113	115	346	75	43	44	38	34		100.95	119.07	113.23	79.39	114.78	83.06	70.25	45.82	35.79	39.22		KO_HX_M_vs_WT_HX_M	1.9	0.956	up	1.16e-05	0.0004	346	80.2	105	105	54.8	#REF!
ENSMUSG00000025577	Cbx2		3	4	13	10	16	7	4	11	3	12		3.61	6.52	13.03	6.9	5.31	7.75	6.53	11.45	2.83	13.84		KO_HX_M_vs_WT_HX_M	-1.2	-0.274	down	0.587	0.837	16	7.8	8.5	7.1	8.5	#REF!
ENSMUSG00000025578	Cbx8		6	5	12	18	64	26	13	11	12	17		7.21	8.16	12.02	12.43	21.23	28.79	21.24	11.45	11.3	19.61		KO_HX_M_vs_WT_HX_M	-1.4	-0.487	down	0.214	0.545	64	15.3	18.5	12.2	18.5	#REF!
ENSMUSG00000025579	Gaa		389	370	479	656	1335	456	302	435	442	347		467.5	603.51	479.99	452.9	442.86	504.98	493.36	452.97	416.29	400.23		KO_HX_M_vs_WT_HX_M	1.1	0.102	up	0.327	0.667	1340	471	489	489	454	#REF!
ENSMUSG00000025580	Eif4a3		427	240	463	672	1243	429	302	426	520	420		513.17	391.47	463.96	463.94	412.34	475.08	493.36	443.6	489.76	484.42		KO_HX_M_vs_WT_HX_M	-1.1	-0.0878	down	0.315	0.656	1240	463	477	449	477	#REF!
ENSMUSG00000025583	Rptor		488	356	549	927	1988	646	437	566	627	594		586.48	580.68	550.14	639.99	659.49	715.39	713.91	589.38	590.53	685.11		KO_HX_M_vs_WT_HX_M	-1.1	-0.118	down	0.183	0.505	1990	631	659	603	659	#REF!
ENSMUSG00000025584	Pde8a		18	8	13	24	54	16	7	10	14	9		21.63	13.05	13.03	16.57	17.91	17.72	11.44	10.41	13.19	10.38		KO_HX_M_vs_WT_HX_M	1.3	0.392	up	0.239	0.576	54	14.5	16.4	16.4	12.6	#REF!
ENSMUSG00000025588	Nat1		3	1	2	6	3	0	3	1	1	3		3.61	1.63	2	4.14	1	0	4.9	1.04	0.94	3.46		KO_HX_M_vs_WT_HX_M	1.3	0.337	up	0.708	0.895	6	2.3	2.5	2.5	2.1	#REF!
ENSMUSG00000025591	Tma16		8	9	10	23	40	21	9	8	13	11		9.61	14.68	10.02	15.88	13.27	23.26	14.7	8.33	12.24	12.69		KO_HX_M_vs_WT_HX_M	-1.1	-0.144	down	0.689	0.887	40	13.5	14.2	12.7	14.2	#REF!
ENSMUSG00000025602	Zfp202		6	9	8	14	44	11	5	14	14	5		7.21	14.68	8.02	9.67	14.6	12.18	8.17	14.58	13.19	5.77		KO_HX_M_vs_WT_HX_M	1	0.00728	up	0.985	0.996	44	10.8	10.8	10.8	10.8	#REF!
ENSMUSG00000025607	Copg2		104	60	102	165	347	63	54	85	112	65		124.99	97.87	102.21	113.91	115.11	69.77	88.22	88.51	105.49	74.97		KO_HX_M_vs_WT_HX_M	1.3	0.38	up	0.00984	0.083	347	98.1	111	111	85.4	#REF!
ENSMUSG00000025609	Mkln1		203	117	260	321	581	150	144	178	245	198		243.97	190.84	260.54	221.61	192.74	166.11	235.25	185.35	230.75	228.37		KO_HX_M_vs_WT_HX_M	1.1	0.0861	up	0.51	0.797	581	216	222	222	209	#REF!
ENSMUSG00000025612	Bach1		31	31	17	73	120	35	22	36	31	32		37.26	50.56	17.04	50.4	39.81	38.76	35.94	37.49	29.2	36.91		KO_HX_M_vs_WT_HX_M	1.1	0.131	up	0.612	0.851	120	37.3	39	39	35.7	#REF!
ENSMUSG00000025613	Cct8		335	166	377	570	1284	224	182	256	394	265		402.6	270.77	377.78	393.52	425.95	248.06	297.33	266.58	371.09	305.65		KO_HX_M_vs_WT_HX_M	1.3	0.338	up	0.0111	0.0896	1280	336	374	374	298	#REF!
ENSMUSG00000025616	Usp16		107	68	90	175	371	80	56	112	132	105		128.59	110.92	90.19	120.82	123.07	88.59	91.48	116.63	124.32	121.11		KO_HX_M_vs_WT_HX_M	1.1	0.0791	up	0.591	0.84	371	112	115	115	108	#REF!
ENSMUSG00000025626	Phf6		1	2	1	2	6	2	2	2	1	4		1.2	3.26	1	1.38	1.99	2.21	3.27	2.08	0.94	4.61		KO_HX_M_vs_WT_HX_M	-1.5	-0.574	down	0.491	0.786	6	2.2	2.6	1.8	2.6	#REF!
ENSMUSG00000025630	Hprt		256	165	414	490	1061	214	221	237	364	244		307.66	269.13	414.86	338.29	351.97	236.99	361.04	246.79	342.83	281.43		KO_HX_M_vs_WT_HX_M	1.2	0.205	up	0.14	0.442	1060	315	336	336	294	#REF!
ENSMUSG00000025645	Ccdc51		43	49	57	86	241	78	30	70	66	55		51.68	79.92	57.12	59.37	79.95	86.38	49.01	72.89	62.16	63.44		KO_HX_M_vs_WT_HX_M	-1	-0.0284	down	0.881	0.967	241	66.2	66.8	65.6	66.8	#REF!
ENSMUSG00000025646	Atrip		44	27	57	81	180	66	48	71	49	61		52.88	44.04	57.12	55.92	59.71	73.09	78.42	73.93	46.15	70.36		KO_HX_M_vs_WT_HX_M	-1.2	-0.304	down	0.0929	0.35	180	61.2	68.4	53.9	68.4	#REF!
ENSMUSG00000025647	Shisa5		745	481	957	1229	2465	718	443	661	844	623		895.34	784.57	958.98	848.49	817.72	795.12	723.71	688.31	794.91	718.56		KO_HX_M_vs_WT_HX_M	1.2	0.209	up	0.00741	0.0679	2460	803	861	861	744	#REF!
ENSMUSG00000025648	Pfkfb4		501	306	680	865	1841	585	376	514	503	462		602.1	499.12	681.41	597.19	610.72	647.84	614.26	535.23	473.75	532.87		KO_HX_M_vs_WT_HX_M	1.1	0.1	up	0.334	0.673	1840	579	598	598	561	#REF!
ENSMUSG00000025650	Col7a1		12	10	7	11	36	5	4	4	9	4		14.42	16.31	7.01	7.59	11.94	5.54	6.53	4.17	8.48	4.61		KO_HX_M_vs_WT_HX_M	1.9	0.92	up	0.0438	0.221	36	8.7	11.5	11.5	5.9	#REF!
ENSMUSG00000025651	Uqcrc1		395	349	556	696	1238	486	286	584	656	388		474.71	569.26	557.15	480.51	410.69	538.2	467.23	608.13	617.85	447.52		KO_HX_M_vs_WT_HX_M	-1.1	-0.115	down	0.332	0.672	1240	517	536	498	536	#REF!
ENSMUSG00000025656	Arhgef9		3	5	9	10	15	1	4	2	7	3		3.61	8.16	9.02	6.9	4.98	1.11	6.53	2.08	6.59	3.46		KO_HX_M_vs_WT_HX_M	1.6	0.721	up	0.218	0.55	15	5.2	6.5	6.5	4	#REF!
ENSMUSG00000079056	Kcnip3		93	50	130	184	353	175	107	172	183	124		111.77	81.56	130.27	127.03	117.1	193.8	174.8	179.11	172.36	143.02		KO_HX_M_vs_WT_HX_M	-1.5	-0.582	down	1.29e-05	0.000436	353	143	173	114	173	#REF!
ENSMUSG00000025702	Marchf8		90	62	95	140	308	92	72	94	143	93		108.16	101.13	95.2	96.65	102.17	101.88	117.62	97.88	134.68	107.27		KO_HX_M_vs_WT_HX_M	-1.1	-0.155	down	0.249	0.588	308	106	112	101	112	#REF!
ENSMUSG00000114970	Gm49069		20	10	21	11	34	6	0	1	2	2		24.04	16.31	21.04	7.59	11.28	6.64	0	1.04	1.88	2.31		KO_HX_M_vs_WT_HX_M	6.3	2.66	up	1.16e-05	0.0004	34	9.2	16.1	16.1	2.4	#REF!
ENSMUSG00000025723	Nmb		15	12	24	37	83	23	15	32	27	20		18.03	19.57	24.05	25.54	27.53	25.47	24.5	33.32	25.43	23.07		KO_HX_M_vs_WT_HX_M	-1.1	-0.157	down	0.537	0.814	83	24.7	26.4	22.9	26.4	#REF!
ENSMUSG00000025724	Sec11a		346	192	359	481	1072	348	244	361	426	336		415.82	313.17	359.74	332.08	355.62	385.38	398.61	375.91	401.22	387.54		KO_HX_M_vs_WT_HX_M	-1.1	-0.132	down	0.133	0.43	1070	373	390	355	390	#REF!
ENSMUSG00000025728	Pigq		198	124	222	302	548	231	128	186	179	179		237.96	202.26	222.46	208.5	181.79	255.81	209.11	193.68	168.59	206.46		KO_HX_M_vs_WT_HX_M	1	0.0213	up	0.865	0.961	548	209	211	211	207	#REF!
ENSMUSG00000025730	Rab40c		216	129	246	326	719	233	144	254	204	214		259.59	210.41	246.51	225.07	238.52	258.03	235.25	264.49	192.14	246.83		KO_HX_M_vs_WT_HX_M	-1	-0.0158	down	0.885	0.968	719	238	239	236	239	#REF!
ENSMUSG00000025731	Mettl26		31	56	63	69	163	77	45	81	57	71		37.26	91.34	63.13	47.64	54.07	85.27	73.51	84.35	53.68	81.89		KO_HX_M_vs_WT_HX_M	-1.3	-0.397	down	0.0632	0.278	163	67.2	75.7	58.7	75.7	#REF!
ENSMUSG00000025732	Mcrip2		80	82	116	167	412	127	88	138	137	121		96.14	133.75	116.24	115.3	136.67	140.64	143.76	143.7	129.03	139.56		KO_HX_M_vs_WT_HX_M	-1.2	-0.206	down	0.105	0.376	412	129	139	120	139	#REF!
ENSMUSG00000025733	Rhot2		164	100	193	263	510	160	99	119	144	139		197.1	163.11	193.4	181.57	169.18	177.19	161.73	123.92	135.63	160.32		KO_HX_M_vs_WT_HX_M	1.2	0.258	up	0.0355	0.195	510	166	181	181	152	#REF!
ENSMUSG00000020695	Mrc2		71	51	113	129	176	114	94	158	157	105		85.33	83.19	113.23	89.06	58.39	126.25	153.56	164.53	147.87	121.11		KO_HX_M_vs_WT_HX_M	-1.7	-0.753	down	1.33e-05	0.00045	176	114	143	85.8	143	#REF!
ENSMUSG00000025737	Wdr24		138	84	165	200	458	124	76	123	100	102		165.85	137.01	165.34	138.08	151.93	137.32	124.16	128.08	94.18	117.65		KO_HX_M_vs_WT_HX_M	1.3	0.34	up	0.00915	0.0789	458	136	152	152	120	#REF!
ENSMUSG00000003549	Ercc1		167	153	237	315	606	140	103	163	163	115		200.7	249.56	237.49	217.47	201.03	155.04	168.27	169.73	153.52	132.64		KO_HX_M_vs_WT_HX_M	1.4	0.496	up	1.21e-05	0.000416	606	189	221	221	156	#REF!
ENSMUSG00000035352	Ccl12		265	175	344	355	947	143	111	198	278	145		318.48	285.45	344.71	245.09	314.15	158.36	181.34	206.18	261.83	167.24		KO_HX_M_vs_WT_HX_M	1.5	0.623	up	1.22e-05	0.000417	947	248	302	302	195	#REF!
ENSMUSG00000025742	Prps2		22	30	25	46	100	27	22	27	20	19		26.44	48.93	25.05	31.76	33.17	29.9	35.94	28.12	18.84	21.91		KO_HX_M_vs_WT_HX_M	1.2	0.296	up	0.25	0.589	100	30	33.1	33.1	26.9	#REF!
ENSMUSG00000026649	Cfap126		47	31	44	69	177	23	17	25	31	25		56.48	50.56	44.09	47.64	58.72	25.47	27.77	26.03	29.2	28.83		KO_HX_M_vs_WT_HX_M	1.9	0.919	up	1.24e-05	0.000424	177	39.5	51.5	51.5	27.5	#REF!
ENSMUSG00000025745	Hadha		323	200	374	513	978	319	235	304	410	282		388.18	326.22	374.77	354.17	324.43	353.27	383.91	316.56	386.15	325.26		KO_HX_M_vs_WT_HX_M	1	0.000968	up	0.992	0.998	978	353	354	354	353	#REF!
ENSMUSG00000025746	Il6		6	5	14	37	56	13	6	14	23	14		7.21	8.16	14.03	25.54	18.58	14.4	9.8	14.58	21.66	16.15		KO_HX_M_vs_WT_HX_M	-1	-0.000328	down	0.999	1	56	15	15.3	14.7	15.3	#REF!
ENSMUSG00000025747	Tyms		47	36	56	90	176	36	29	44	68	37		56.48	58.72	56.12	62.14	58.39	39.87	47.38	45.82	64.05	42.68		KO_HX_M_vs_WT_HX_M	1.2	0.277	up	0.13	0.422	176	53.2	58.4	58.4	48	#REF!
ENSMUSG00000025757	Hspa4l		8	2	2	6	18	2	2	1	2	3		9.61	3.26	2	4.14	5.97	2.21	3.27	1.04	1.88	3.46		KO_HX_M_vs_WT_HX_M	2.2	1.13	up	0.108	0.383	18	3.7	5	5	2.4	#REF!
ENSMUSG00000025758	Plk4		9	8	7	20	31	8	10	10	10	6		10.82	13.05	7.01	13.81	10.28	8.86	16.34	10.41	9.42	6.92		KO_HX_M_vs_WT_HX_M	1.1	0.11	up	0.777	0.924	31	10.7	11	11	10.4	#REF!
ENSMUSG00000025759	Mfsd8		22	13	33	39	119	19	21	23	28	27		26.44	21.2	33.07	26.93	39.48	21.04	34.31	23.95	26.37	31.14		KO_HX_M_vs_WT_HX_M	1.1	0.174	up	0.498	0.79	119	28.4	29.4	29.4	27.4	#REF!
ENSMUSG00000025762	Larp1b		17	8	12	17	35	10	10	15	16	8		20.43	13.05	12.02	11.74	11.61	11.07	16.34	15.62	15.07	9.23		KO_HX_M_vs_WT_HX_M	-1	-0.000991	down	0.998	1	35	13.6	13.8	13.8	13.5	#REF!
ENSMUSG00000025764	Jade1		43	43	50	104	141	50	42	55	75	56		51.68	70.14	50.1	71.8	46.77	55.37	68.61	57.27	70.64	64.59		KO_HX_M_vs_WT_HX_M	-1.1	-0.142	down	0.445	0.756	141	60.7	63.3	58.1	63.3	#REF!
ENSMUSG00000025766	D3Ertd751e		4	10	10	16	27	10	10	16	10	16		4.81	16.31	10.02	11.05	8.96	11.07	16.34	16.66	9.42	18.45		KO_HX_M_vs_WT_HX_M	-1.4	-0.518	down	0.168	0.482	27	12.3	14.4	10.2	14.4	#REF!
ENSMUSG00000025779	Ly96		9	16	7	19	50	14	10	15	16	10		10.82	26.1	7.01	13.12	16.59	15.5	16.34	15.62	15.07	11.53		KO_HX_M_vs_WT_HX_M	-1	-0.036	down	0.919	0.979	50	14.8	14.8	14.7	14.8	#REF!
ENSMUSG00000025781	Atp5c1		571	417	728	1082	2216	533	372	696	789	517		686.23	680.18	729.51	747	735.12	590.25	607.72	724.75	743.11	596.3		KO_HX_M_vs_WT_HX_M	1.1	0.133	up	0.122	0.409	2220	684	716	716	652	#REF!
ENSMUSG00000025782	Taf3		41	35	42	54	129	42	26	42	56	33		49.27	57.09	42.09	37.28	42.79	46.51	42.48	43.74	52.74	38.06		KO_HX_M_vs_WT_HX_M	-1	-0.0113	down	0.954	0.988	129	45.2	45.7	45.7	44.7	#REF!
ENSMUSG00000025785	Exosc7		92	68	120	168	360	99	97	131	135	94		110.57	110.92	120.25	115.99	119.42	109.63	158.46	136.41	127.15	108.42		KO_HX_M_vs_WT_HX_M	-1.1	-0.132	down	0.313	0.654	360	122	128	115	128	#REF!
ENSMUSG00000025786	Zdhhc3		101	74	116	190	324	110	81	121	116	130		121.38	120.7	116.24	131.17	107.48	121.82	132.33	126	109.25	149.94		KO_HX_M_vs_WT_HX_M	-1.1	-0.101	down	0.435	0.75	324	124	128	119	128	#REF!
ENSMUSG00000025791	Pgm1		55	52	83	96	239	83	48	69	79	78		66.1	84.82	83.17	66.28	79.28	91.92	78.42	71.85	74.41	89.96		KO_HX_M_vs_WT_HX_M	-1.1	-0.102	down	0.507	0.795	239	78.6	81.3	75.9	81.3	#REF!
ENSMUSG00000025792	Slc25a10		57	28	80	93	211	64	41	61	76	62		68.5	45.67	80.17	64.21	70	70.87	66.98	63.52	71.58	71.51		KO_HX_M_vs_WT_HX_M	-1	-0.0455	down	0.782	0.926	211	67.3	68.9	65.7	68.9	#REF!
ENSMUSG00000025793	Hgs		363	246	334	526	1076	319	177	272	338	268		436.25	401.25	334.69	363.14	356.94	353.27	289.16	283.24	318.34	309.11		KO_HX_M_vs_WT_HX_M	1.2	0.275	up	0.00594	0.058	1080	345	378	378	311	#REF!
ENSMUSG00000025794	Rpl14		2386	1688	3103	3957	8920	2483	1703	3000	2831	2306		2867.5	2753.32	3109.43	2731.87	2959.06	2749.71	2782.12	3123.93	2666.35	2659.72		KO_HX_M_vs_WT_HX_M	1	0.0451	up	0.494	0.788	8920	2840	2880	2880	2800	#REF!
ENSMUSG00000025795	Rassf3		42	22	50	96	126	39	26	37	58	41		50.48	35.88	50.1	66.28	41.8	43.19	42.48	38.53	54.63	47.29		KO_HX_M_vs_WT_HX_M	1.1	0.12	up	0.564	0.826	126	47.1	48.9	48.9	45.2	#REF!
ENSMUSG00000025804	Ccr1		2	10	0	10	12	7	6	12	6	4		2.4	16.31	0	6.9	3.98	7.75	9.8	12.5	5.65	4.61		KO_HX_M_vs_WT_HX_M	-1.5	-0.547	down	0.376	0.706	12	7	8.1	5.9	8.1	#REF!
ENSMUSG00000025809	Itgb1		608	280	625	902	1585	479	334	487	632	538		730.7	456.71	626.29	622.73	525.8	530.45	545.64	507.12	595.24	620.52		KO_HX_M_vs_WT_HX_M	1.1	0.0822	up	0.477	0.778	1580	576	592	592	560	#REF!
ENSMUSG00000025810	Nrp1		203	170	184	291	454	204	169	297	275	232		243.97	277.29	184.38	200.9	150.61	225.91	276.09	309.27	259.01	267.59		KO_HX_M_vs_WT_HX_M	-1.3	-0.361	down	0.0171	0.119	454	240	268	211	268	#REF!
ENSMUSG00000025813	Homer2		2	0	1	8	13	0	0	0	1	1		2.4	0	1	5.52	4.31	0	0	0	0.94	1.15		KO_HX_M_vs_WT_HX_M	6.1	2.61	up	0.0408	0.212	13	1.5	2.6	2.6	0.4	#REF!
ENSMUSG00000025815	Dhtkd1		1	0	0	0	6	5	1	0	7	4		1.2	0	0	0	1.99	5.54	1.63	0	6.59	4.61		KO_HX_M_vs_WT_HX_M	-4.7	-2.22	down	0.0455	0.227	7	2.2	3.7	0.6	3.7	#REF!
ENSMUSG00000025816	Sec61a2		83	76	91	153	332	73	72	75	106	100		99.75	123.96	91.19	105.63	110.14	80.84	117.62	78.1	99.84	115.34		KO_HX_M_vs_WT_HX_M	1.1	0.117	up	0.441	0.754	332	102	106	106	98.3	#REF!
ENSMUSG00000025817	Nudt5		47	30	43	84	136	40	35	38	59	47		56.48	48.93	43.09	57.99	45.12	44.3	57.18	39.57	55.57	54.21		KO_HX_M_vs_WT_HX_M	1	0.00536	up	0.977	0.995	136	50.2	50.3	50.3	50.2	#REF!
ENSMUSG00000025821	Zfp282		11	7	7	11	26	10	6	10	13	9		13.22	11.42	7.01	7.59	8.63	11.07	9.8	10.41	12.24	10.38		KO_HX_M_vs_WT_HX_M	-1.2	-0.234	down	0.543	0.815	26	10.2	10.8	9.6	10.8	#REF!
ENSMUSG00000025823	Pdia4		69	54	95	104	268	83	47	58	89	87		82.92	88.08	95.2	71.8	88.9	91.92	76.78	60.4	83.82	100.34		KO_HX_M_vs_WT_HX_M	1	0.0431	up	0.79	0.929	268	84	85.4	85.4	82.7	#REF!
ENSMUSG00000025825	Iscu		224	244	299	455	829	224	166	287	327	239		269.2	397.99	299.62	314.13	275.01	248.06	271.19	298.86	307.98	275.66		KO_HX_M_vs_WT_HX_M	1.1	0.135	up	0.242	0.579	829	296	311	311	280	#REF!
ENSMUSG00000025854	Fam20c		26	21	60	19	87	18	10	21	19	15		31.25	34.25	60.12	13.12	28.86	19.93	16.34	21.87	17.89	17.3		KO_HX_M_vs_WT_HX_M	1.8	0.817	up	0.0178	0.122	87	26.1	33.5	33.5	18.7	#REF!
ENSMUSG00000020056	Washc3		212	156	274	407	809	175	117	200	223	179		254.78	254.45	274.57	280.99	268.37	193.8	191.14	208.26	210.03	206.46		KO_HX_M_vs_WT_HX_M	1.3	0.403	up	1.26e-05	0.000428	809	234	267	267	202	#REF!
ENSMUSG00000025856	Pdgfa		292	236	301	446	931	280	187	275	264	244		350.93	384.94	301.62	307.91	308.84	310.08	305.49	286.36	248.65	281.43		KO_HX_M_vs_WT_HX_M	1.1	0.2	up	0.0488	0.237	931	309	331	331	286	#REF!
ENSMUSG00000025857	Dnaaf5		29	13	32	51	97	12	25	37	43	33		34.85	21.2	32.07	35.21	32.18	13.29	40.84	38.53	40.5	38.06		KO_HX_M_vs_WT_HX_M	-1.1	-0.112	down	0.677	0.882	97	32.7	34.2	31.1	34.2	#REF!
ENSMUSG00000020077	Srgn		574	397	844	876	1988	766	597	908	970	761		689.83	647.55	845.75	604.78	659.49	848.28	975.29	945.51	913.59	877.73		KO_HX_M_vs_WT_HX_M	-1.3	-0.404	down	1.37e-05	0.000459	1990	801	912	689	912	#REF!
ENSMUSG00000025860	Xiap		13	28	15	102	158	43	29	51	70	47		15.62	45.67	15.03	70.42	52.41	47.62	47.38	53.11	65.93	54.21		KO_HX_M_vs_WT_HX_M	-1.3	-0.407	down	0.226	0.559	158	46.7	53.6	39.8	53.6	#REF!
ENSMUSG00000025862	Stag2		19	21	16	81	118	24	25	39	43	52		22.83	34.25	16.03	55.92	39.14	26.58	40.84	40.61	40.5	59.98		KO_HX_M_vs_WT_HX_M	-1.2	-0.279	down	0.358	0.692	118	37.7	41.7	33.6	41.7	#REF!
ENSMUSG00000034744	Nagk		418	300	519	657	1524	379	246	380	359	308		502.35	489.33	520.08	453.59	505.56	419.71	401.88	395.7	338.12	355.24		KO_HX_M_vs_WT_HX_M	1.3	0.374	up	1.37e-05	0.000459	1520	438	494	494	382	#REF!
ENSMUSG00000025868	Higd2a		1023	639	1301	1547	3070	846	629	1011	1080	803		1229.44	1042.28	1303.69	1068.03	1018.42	936.87	1027.57	1052.77	1017.19	926.17		KO_HX_M_vs_WT_HX_M	1.1	0.189	up	0.0273	0.163	3070	1060	1130	1130	992	#REF!
ENSMUSG00000025869	Nop16		163	126	209	285	601	167	102	173	197	151		195.89	205.52	209.43	196.76	199.37	184.94	166.63	180.15	185.54	174.16		KO_HX_M_vs_WT_HX_M	1.1	0.168	up	0.0863	0.335	601	190	201	201	178	#REF!
ENSMUSG00000070003	Ssbp4		530	507	700	1007	1699	884	546	957	971	715		636.96	826.98	701.45	695.22	563.61	978.96	891.98	996.53	914.53	824.67		KO_HX_M_vs_WT_HX_M	-1.4	-0.437	down	1.36e-05	0.000459	1700	803	921	685	921	#REF!
ENSMUSG00000025871	4833439L19Rik		190	110	156	318	734	144	99	203	235	182		228.34	179.42	156.32	219.54	243.49	159.47	161.73	211.39	221.33	209.92		KO_HX_M_vs_WT_HX_M	1.1	0.0975	up	0.5	0.792	734	199	205	205	193	#REF!
ENSMUSG00000025872	Thoc3		34	28	37	79	176	51	36	47	51	51		40.86	45.67	37.08	54.54	58.39	56.48	58.81	48.94	48.03	58.82		KO_HX_M_vs_WT_HX_M	-1.1	-0.15	down	0.439	0.754	176	50.8	54.2	47.3	54.2	#REF!
ENSMUSG00000025873	Faf2		209	140	227	271	708	224	156	226	225	200		251.18	228.36	227.47	187.1	234.87	248.06	254.85	235.34	211.91	230.68		KO_HX_M_vs_WT_HX_M	-1	-0.0648	down	0.544	0.815	708	231	236	226	236	#REF!
ENSMUSG00000025875	Tspan17		24	11	25	36	54	33	19	22	33	20		28.84	17.94	25.05	24.85	17.91	36.54	31.04	22.91	31.08	23.07		KO_HX_M_vs_WT_HX_M	-1.3	-0.351	down	0.177	0.496	54	25.9	28.9	22.9	28.9	#REF!
ENSMUSG00000025876	Unc5a		13	19	19	27	40	16	15	12	12	8		15.62	30.99	19.04	18.64	13.27	17.72	24.5	12.5	11.3	9.23		KO_HX_M_vs_WT_HX_M	1.3	0.351	up	0.311	0.651	40	17.3	19.5	19.5	15	#REF!
ENSMUSG00000025877	Hk3		664	460	875	1142	2471	794	490	724	744	694		798	750.31	876.81	788.42	819.71	879.29	800.49	753.91	700.73	800.45		KO_HX_M_vs_WT_HX_M	1	0.0394	up	0.613	0.851	2470	797	807	807	787	#REF!
ENSMUSG00000025878	Uimc1		166	121	192	306	714	153	126	191	193	165		199.5	197.37	192.4	211.26	236.86	169.43	205.84	198.89	181.78	190.31		KO_HX_M_vs_WT_HX_M	1.1	0.153	up	0.158	0.469	714	198	207	207	189	#REF!
ENSMUSG00000025880	Smad7		267	244	270	460	1005	352	219	377	367	284		320.88	397.99	270.56	317.58	333.39	389.81	357.77	392.57	345.66	327.56		KO_HX_M_vs_WT_HX_M	-1.1	-0.152	down	0.144	0.449	1000	345	363	328	363	#REF!
ENSMUSG00000025887	Casp12		0	0	1	1	3	1	1	3	3	1		0	0	1	0.69	1	1.11	1.63	3.12	2.83	1.15		KO_HX_M_vs_WT_HX_M	-3	-1.6	down	0.155	0.465	3	1.2	2	0.5	2	#REF!
ENSMUSG00000025888	Casp1		4	23	3	20	23	22	13	31	20	28		4.81	37.52	3.01	13.81	7.63	24.36	21.24	32.28	18.84	32.29		KO_HX_M_vs_WT_HX_M	-2.1	-1.05	down	0.0246	0.152	31	19.6	25.8	13.4	25.8	#REF!
ENSMUSG00000025889	Snca		2	7	3	3	7	3	0	0	2	1		2.4	11.42	3.01	2.07	2.32	3.32	0	0	1.88	1.15		KO_HX_M_vs_WT_HX_M	2.9	1.53	up	0.0985	0.363	7	2.8	4.2	4.2	1.3	#REF!
ENSMUSG00000025894	Aasdhppt		5	2	6	10	25	8	6	5	12	9		6.01	3.26	6.01	6.9	8.29	8.86	9.8	5.21	11.3	10.38		KO_HX_M_vs_WT_HX_M	-1.4	-0.48	down	0.286	0.628	25	7.6	9.1	6.1	9.1	#REF!
ENSMUSG00000025898	Cwf19l2		7	11	7	22	42	11	8	17	18	9		8.41	17.94	7.01	15.19	13.93	12.18	13.07	17.7	16.95	10.38		KO_HX_M_vs_WT_HX_M	-1.1	-0.176	down	0.623	0.856	42	13.3	14.1	12.5	14.1	#REF!
ENSMUSG00000025899	Alkbh8		37	31	24	51	101	25	27	39	46	33		44.47	50.56	24.05	35.21	33.51	27.69	44.11	40.61	43.32	38.06		KO_HX_M_vs_WT_HX_M	-1.1	-0.0802	down	0.728	0.902	101	38.2	38.8	37.6	38.8	#REF!
ENSMUSG00000025903	Lypla1		80	50	104	136	295	63	77	82	136	99		96.14	81.56	104.22	93.89	97.86	69.77	125.79	85.39	128.09	114.19		KO_HX_M_vs_WT_HX_M	-1.1	-0.13	down	0.443	0.755	295	99.7	105	94.7	105	#REF!
ENSMUSG00000025907	Rb1cc1		44	40	61	98	168	54	43	58	65	61		52.88	65.24	61.13	67.66	55.73	59.8	70.25	60.4	61.22	70.36		KO_HX_M_vs_WT_HX_M	-1.1	-0.0889	down	0.587	0.837	168	62.5	64.4	60.5	64.4	#REF!
ENSMUSG00000025911	Adhfe1		4	2	5	2	6	0	0	1	1	0		4.81	3.26	5.01	1.38	1.99	0	0	1.04	0.94	0		KO_HX_M_vs_WT_HX_M	6.6	2.73	up	0.0201	0.133	6	1.8	3.3	3.3	0.4	#REF!
ENSMUSG00000025915	Sgk3		119	76	161	178	361	99	73	92	138	87		143.01	123.96	161.33	122.89	119.76	109.63	119.26	95.8	129.97	100.34		KO_HX_M_vs_WT_HX_M	1.2	0.266	up	0.057	0.26	361	123	134	134	111	#REF!
ENSMUSG00000025917	Cops5		170	149	243	364	722	175	122	194	201	199		204.31	243.04	243.5	251.3	239.51	193.8	199.31	202.01	189.31	229.52		KO_HX_M_vs_WT_HX_M	1.2	0.226	up	0.0261	0.158	722	220	236	236	203	#REF!
ENSMUSG00000025920	Stau2		36	21	40	68	125	23	19	32	44	40		43.26	34.25	40.08	46.95	41.47	25.47	31.04	33.32	41.44	46.14		KO_HX_M_vs_WT_HX_M	1.2	0.223	up	0.301	0.643	125	38.3	41.2	41.2	35.5	#REF!
ENSMUSG00000025921	Rdh10		17	13	22	56	88	16	17	24	21	26		20.43	21.2	22.05	38.66	29.19	17.72	27.77	24.99	19.78	29.99		KO_HX_M_vs_WT_HX_M	1.1	0.189	up	0.497	0.789	88	25.2	26.3	26.3	24	#REF!
ENSMUSG00000025925	Terf1		40	30	40	75	179	45	35	39	59	50		48.07	48.93	40.08	51.78	59.38	49.83	57.18	40.61	55.57	57.67		KO_HX_M_vs_WT_HX_M	-1	-0.0384	down	0.84	0.951	179	50.9	52.2	49.6	52.2	#REF!
ENSMUSG00000048644	Ctxn1		13	24	17	10	39	3	2	3	3	3		15.62	39.15	17.04	6.9	12.94	3.32	3.27	3.12	2.83	3.46		KO_HX_M_vs_WT_HX_M	5.5	2.45	up	1.41e-05	0.00047	39	10.8	18.3	18.3	3.2	#REF!
ENSMUSG00000025933	Tmem14a		11	15	17	27	78	6	12	7	12	9		13.22	24.47	17.04	18.64	25.88	6.64	19.6	7.29	11.3	10.38		KO_HX_M_vs_WT_HX_M	1.9	0.918	up	0.0109	0.0887	78	15.4	19.8	19.8	11	#REF!
ENSMUSG00000025935	Tram1		203	207	214	546	930	303	218	389	330	376		243.97	337.64	214.44	376.95	308.51	335.55	356.14	405.07	310.81	433.67		KO_HX_M_vs_WT_HX_M	-1.2	-0.311	down	0.0356	0.196	930	332	368	296	368	#REF!
ENSMUSG00000025937	Lactb2		5	8	18	7	24	3	3	17	11	8		6.01	13.05	18.04	4.83	7.96	3.32	4.9	17.7	10.36	9.23		KO_HX_M_vs_WT_HX_M	1	0.0597	up	0.905	0.974	24	9.5	10	10	9.1	#REF!
ENSMUSG00000025939	Ube2w		3	7	4	6	22	4	1	8	4	6		3.61	11.42	4.01	4.14	7.3	4.43	1.63	8.33	3.77	6.92		KO_HX_M_vs_WT_HX_M	1.2	0.208	up	0.709	0.895	22	5.6	6.1	6.1	5	#REF!
ENSMUSG00000025940	Tmem70		146	99	159	246	456	129	93	177	217	128		175.46	161.48	159.33	169.84	151.27	142.86	151.93	184.31	204.38	147.63		KO_HX_M_vs_WT_HX_M	-1	-0.0376	down	0.764	0.919	456	165	166	163	166	#REF!
ENSMUSG00000025949	Pikfyve		19	12	30	39	119	28	15	29	35	23		22.83	19.57	30.06	26.93	39.48	31.01	24.5	30.2	32.96	26.53		KO_HX_M_vs_WT_HX_M	-1	-0.00996	down	0.969	0.992	119	28.4	29	27.8	29	#REF!
ENSMUSG00000025950	Idh1		34	20	47	69	157	41	28	42	61	58		40.86	32.62	47.1	47.64	52.08	45.4	45.74	43.74	57.45	66.9		KO_HX_M_vs_WT_HX_M	-1.1	-0.199	down	0.321	0.661	157	48	51.8	44.1	51.8	#REF!
ENSMUSG00000025956	Mettl21a		85	71	120	168	344	91	69	113	117	91		102.15	115.81	120.25	115.99	114.12	100.77	112.72	117.67	110.2	104.96		KO_HX_M_vs_WT_HX_M	1	0.0603	up	0.627	0.859	344	111	114	114	109	#REF!
ENSMUSG00000025958	Creb1		20	24	29	50	94	32	22	25	23	25		24.04	39.15	29.06	34.52	31.18	35.44	35.94	26.03	21.66	28.83		KO_HX_M_vs_WT_HX_M	1.1	0.109	up	0.648	0.868	94	30.6	31.6	31.6	29.6	#REF!
ENSMUSG00000025959	Klf7		350	219	380	554	1107	383	211	305	268	286		420.63	357.21	380.79	382.48	367.23	424.14	344.7	317.6	252.41	329.87		KO_HX_M_vs_WT_HX_M	1.1	0.196	up	0.101	0.367	1110	358	382	382	334	#REF!
ENSMUSG00000025962	Fastkd2		35	26	50	67	148	35	32	51	54	54		42.06	42.41	50.1	46.26	49.1	38.76	52.28	53.11	50.86	62.28		KO_HX_M_vs_WT_HX_M	-1.1	-0.143	down	0.442	0.754	148	48.7	51.5	46	51.5	#REF!
ENSMUSG00000025967	Eef1b2		1174	910	1627	2112	4359	1289	1114	1627	1900	1256		1410.92	1484.32	1630.37	1458.1	1446.02	1427.46	1819.89	1694.21	1789.5	1448.66		KO_HX_M_vs_WT_HX_M	-1.1	-0.138	down	0.102	0.371	4360	1560	1640	1490	1640	#REF!
ENSMUSG00000025968	Ndufs1		121	88	110	205	423	100	82	111	118	128		145.42	143.54	110.23	141.53	140.32	110.74	133.96	115.59	111.14	147.63		KO_HX_M_vs_WT_HX_M	1.1	0.145	up	0.273	0.616	423	130	136	136	124	#REF!
ENSMUSG00000059518	Znhit1		222	188	329	280	609	143	88	180	173	125		266.8	306.65	329.68	193.31	202.03	158.36	143.76	187.44	162.94	144.17		KO_HX_M_vs_WT_HX_M	1.6	0.687	up	1.43e-05	0.000477	609	210	260	260	159	#REF!
ENSMUSG00000025971	Maip1		5	3	7	7	21	1	2	6	9	9		6.01	4.89	7.01	4.83	6.97	1.11	3.27	6.25	8.48	10.38		KO_HX_M_vs_WT_HX_M	1	0.00372	up	0.994	0.998	21	5.9	5.9	5.9	5.9	#REF!
ENSMUSG00000025978	Rftn2		11	4	5	8	15	5	1	0	5	0		13.22	6.52	5.01	5.52	4.98	5.54	1.63	0	4.71	0		KO_HX_M_vs_WT_HX_M	2.8	1.48	up	0.0377	0.202	15	4.7	7	7	2.4	#REF!
ENSMUSG00000025979	Mob4		132	72	145	189	387	112	116	143	174	122		158.64	117.44	145.3	130.48	128.38	124.03	189.5	148.91	163.88	140.71		KO_HX_M_vs_WT_HX_M	-1.1	-0.167	down	0.21	0.538	387	145	153	136	153	#REF!
ENSMUSG00000025980	Hspd1		211	111	210	290	676	145	108	157	242	165		253.58	181.05	210.43	200.21	224.25	160.58	176.44	163.49	227.93	190.31		KO_HX_M_vs_WT_HX_M	1.2	0.22	up	0.0829	0.326	676	199	214	214	184	#REF!
ENSMUSG00000025981	Coq10b		32	26	62	62	152	31	20	26	46	35		38.46	42.41	62.13	42.8	50.42	34.33	32.67	27.07	43.32	40.37		KO_HX_M_vs_WT_HX_M	1.3	0.416	up	0.0536	0.251	152	41.4	47.2	47.2	35.6	#REF!
ENSMUSG00000025982	Sf3b1		344	372	426	754	1392	391	332	514	389	457		413.42	606.78	426.88	520.55	461.77	433	542.37	535.23	366.38	527.1		KO_HX_M_vs_WT_HX_M	1	0.0143	up	0.913	0.977	1390	483	486	486	481	#REF!
ENSMUSG00000025986	Slc39a10		7	12	7	15	26	6	7	8	3	9		8.41	19.57	7.01	10.36	8.63	6.64	11.44	8.33	2.83	10.38		KO_HX_M_vs_WT_HX_M	1.3	0.423	up	0.351	0.687	26	9.4	10.8	10.8	7.9	#REF!
ENSMUSG00000025993	Slc40a1		146	86	144	317	598	101	76	165	161	151		175.46	140.28	144.3	218.85	198.38	111.85	124.16	171.82	151.64	174.16		KO_HX_M_vs_WT_HX_M	1.2	0.269	up	0.0935	0.351	598	161	175	175	147	#REF!
ENSMUSG00000025995	Wdr75		27	26	30	63	118	29	17	35	31	39		32.45	42.41	30.06	43.49	39.14	32.12	27.77	36.45	29.2	44.98		KO_HX_M_vs_WT_HX_M	1.1	0.139	up	0.529	0.81	118	35.8	37.5	37.5	34.1	#REF!
ENSMUSG00000025997	Ikzf2		9	6	6	12	16	5	4	3	14	16		10.82	9.79	6.01	8.28	5.31	5.54	6.53	3.12	13.19	18.45		KO_HX_M_vs_WT_HX_M	-1.2	-0.29	down	0.557	0.822	16	8.7	9.4	8	9.4	#REF!
ENSMUSG00000026000	Lancl1		102	88	146	205	428	114	75	120	139	87		122.58	143.54	146.3	141.53	141.98	126.25	122.52	124.96	130.92	100.34		KO_HX_M_vs_WT_HX_M	1.2	0.203	up	0.0949	0.354	428	130	139	139	121	#REF!
ENSMUSG00000026003	Acadl		188	113	188	232	559	133	104	145	165	119		225.94	184.32	188.39	160.17	185.44	147.29	169.9	150.99	155.4	137.25		KO_HX_M_vs_WT_HX_M	1.2	0.308	up	0.00968	0.0823	559	171	189	189	152	#REF!
ENSMUSG00000026004	Kansl1l		64	34	78	110	242	34	35	53	61	67		76.92	55.46	78.16	75.94	80.28	37.65	57.18	55.19	57.45	77.28		KO_HX_M_vs_WT_HX_M	1.3	0.387	up	0.0387	0.205	242	65.2	73.4	73.4	56.9	#REF!
ENSMUSG00000026005	Rpe		29	28	26	33	103	18	9	17	24	18		34.85	45.67	26.05	22.78	34.17	19.93	14.7	17.7	22.6	20.76		KO_HX_M_vs_WT_HX_M	1.7	0.723	up	0.00766	0.0697	103	25.9	32.7	32.7	19.1	#REF!
ENSMUSG00000026009	Icos		4	1	2	6	9	2	2	2	3	0		4.81	1.63	2	4.14	2.99	2.21	3.27	2.08	2.83	0		KO_HX_M_vs_WT_HX_M	1.5	0.632	up	0.421	0.74	9	2.6	3.1	3.1	2.1	#REF!
ENSMUSG00000026014	Raph1		1	8	1	11	12	3	2	6	0	6		1.2	13.05	1	7.59	3.98	3.32	3.27	6.25	0	6.92		KO_HX_M_vs_WT_HX_M	1.3	0.392	up	0.605	0.847	12	4.7	5.4	5.4	4	#REF!
ENSMUSG00000026017	Carf		15	4	21	34	68	21	16	23	28	34		18.03	6.52	21.04	23.47	22.56	23.26	26.14	23.95	26.37	39.22		KO_HX_M_vs_WT_HX_M	-1.4	-0.52	down	0.0749	0.308	68	23.1	27.8	18.3	27.8	#REF!
ENSMUSG00000026019	Wdr12		16	13	7	24	39	12	11	16	14	19		19.23	21.2	7.01	16.57	12.94	13.29	17.97	16.66	13.19	21.91		KO_HX_M_vs_WT_HX_M	-1.1	-0.146	down	0.667	0.878	39	16	16.6	15.4	16.6	#REF!
ENSMUSG00000026020	Nop58		65	73	82	147	357	105	70	127	100	119		78.12	119.07	82.17	101.49	118.43	116.28	114.36	132.25	94.18	137.25		KO_HX_M_vs_WT_HX_M	-1.2	-0.241	down	0.132	0.427	357	109	119	99.9	119	#REF!
ENSMUSG00000026021	Sumo1		133	87	148	164	383	91	81	121	154	91		159.84	141.91	148.31	113.22	127.05	100.77	132.33	126	145.04	104.96		KO_HX_M_vs_WT_HX_M	1.1	0.165	up	0.249	0.588	383	130	138	138	122	#REF!
ENSMUSG00000026024	Als2		50	28	73	82	180	65	43	84	77	65		60.09	45.67	73.15	56.61	59.71	71.98	70.25	87.47	72.52	74.97		KO_HX_M_vs_WT_HX_M	-1.3	-0.344	down	0.0346	0.192	180	67.2	75.4	59	75.4	#REF!
ENSMUSG00000026027	Stradb		118	89	162	219	453	139	79	142	199	133		141.81	145.17	162.34	151.2	150.28	153.93	129.06	147.87	187.43	153.4		KO_HX_M_vs_WT_HX_M	-1	-0.0479	down	0.689	0.887	453	152	154	150	154	#REF!
ENSMUSG00000026028	Trak2		41	21	34	70	126	30	23	44	31	42		49.27	34.25	34.07	48.33	41.8	33.22	37.57	45.82	29.2	48.44		KO_HX_M_vs_WT_HX_M	1.1	0.114	up	0.598	0.843	126	40.2	41.5	41.5	38.9	#REF!
ENSMUSG00000026029	Casp8		505	281	678	1214	2453	444	303	426	722	531		606.91	458.34	679.4	838.13	813.74	491.69	495	443.6	680.01	612.45		KO_HX_M_vs_WT_HX_M	1.3	0.324	up	0.0371	0.201	2450	612	679	679	545	#REF!
ENSMUSG00000026031	Cflar		566	443	693	982	2488	697	448	621	604	611		680.22	722.58	694.44	677.96	825.35	771.87	731.88	646.65	568.87	704.72		KO_HX_M_vs_WT_HX_M	1.1	0.0786	up	0.416	0.737	2490	702	720	720	685	#REF!
ENSMUSG00000026032	Ndufb3		189	174	253	327	684	211	156	294	291	190		227.14	283.81	253.52	225.76	226.91	233.66	254.85	306.15	274.08	219.14		KO_HX_M_vs_WT_HX_M	-1.1	-0.0959	down	0.4	0.727	684	251	258	243	258	#REF!
ENSMUSG00000026034	Clk1		511	276	570	1072	2656	473	445	567	662	595		614.12	450.19	571.18	740.1	881.08	523.81	726.98	590.42	623.5	686.27		KO_HX_M_vs_WT_HX_M	1	0.057	up	0.705	0.894	2660	641	651	651	630	#REF!
ENSMUSG00000026035	Ppil3		27	29	34	49	98	19	14	23	42	18		32.45	47.3	34.07	33.83	32.51	21.04	22.87	23.95	39.56	20.76		KO_HX_M_vs_WT_HX_M	1.4	0.443	up	0.0771	0.313	98	30.8	36	36	25.6	#REF!
ENSMUSG00000026036	Nif3l1		63	33	72	128	283	67	43	48	59	61		75.71	53.83	72.15	88.37	93.88	74.2	70.25	49.98	55.57	70.36		KO_HX_M_vs_WT_HX_M	1.2	0.307	up	0.0962	0.358	283	70.4	76.8	76.8	64.1	#REF!
ENSMUSG00000026037	Orc2		14	19	15	40	68	17	13	25	26	24		16.83	30.99	15.03	27.62	22.56	18.83	21.24	26.03	24.49	27.68		KO_HX_M_vs_WT_HX_M	-1.1	-0.0789	down	0.774	0.923	68	23.1	23.7	22.6	23.7	#REF!
ENSMUSG00000026039	Sgo2a		0	1	2	3	7	0	1	0	1	0		0	1.63	2	2.07	2.32	0	1.63	0	0.94	0		KO_HX_M_vs_WT_HX_M	3.6	1.84	up	0.167	0.481	7	1.1	1.6	1.6	0.5	#REF!
ENSMUSG00000026047	Poglut2		14	15	20	36	82	28	22	29	46	33		16.83	24.47	20.04	24.85	27.2	31.01	35.94	30.2	43.32	38.06		KO_HX_M_vs_WT_HX_M	-1.5	-0.62	down	0.00993	0.0836	82	29.2	35.7	22.7	35.7	#REF!
ENSMUSG00000026048	Ercc5		110	72	108	206	389	127	82	138	147	119		132.2	117.44	108.22	142.22	129.04	140.64	133.96	143.7	138.45	137.25		KO_HX_M_vs_WT_HX_M	-1.1	-0.132	down	0.27	0.612	389	132	139	126	139	#REF!
ENSMUSG00000026049	Tex30		13	7	6	24	37	9	5	7	22	10		15.62	11.42	6.01	16.57	12.27	9.97	8.17	7.29	20.72	11.53		KO_HX_M_vs_WT_HX_M	1.1	0.0845	up	0.834	0.948	37	12	12.4	12.4	11.5	#REF!
ENSMUSG00000026051	Ecrg4		26	12	20	12	16	14	17	14	16	19		31.25	19.57	20.04	8.28	5.31	15.5	27.77	14.58	15.07	21.91		KO_HX_M_vs_WT_HX_M	-1.2	-0.226	down	0.6	0.844	26	17.9	19	16.9	19	#REF!
ENSMUSG00000026068	Il18rap		4	4	4	11	13	2	1	5	1	5		4.81	6.52	4.01	7.59	4.31	2.21	1.63	5.21	0.94	5.77		KO_HX_M_vs_WT_HX_M	1.7	0.76	up	0.231	0.566	13	4.3	5.5	5.5	3.1	#REF!
ENSMUSG00000006205	Htra1		19	26	19	4	23	0	1	1	5	0		22.83	42.41	19.04	2.76	7.63	0	1.63	1.04	4.71	0		KO_HX_M_vs_WT_HX_M	12	3.57	up	1.45e-05	0.000481	26	10.2	18.9	18.9	1.5	#REF!
ENSMUSG00000026072	Il1r1		6	7	11	7	14	4	3	6	2	6		7.21	11.42	11.02	4.83	4.64	4.43	4.9	6.25	1.88	6.92		KO_HX_M_vs_WT_HX_M	1.5	0.608	up	0.261	0.6	14	6.3	7.8	7.8	4.9	#REF!
ENSMUSG00000026073	Il1r2		2	0	0	3	1	8	1	3	3	6		2.4	0	0	2.07	0.33	8.86	1.63	3.12	2.83	6.92		KO_HX_M_vs_WT_HX_M	-5	-2.33	down	0.0107	0.0877	8	2.8	4.7	1	4.7	#REF!
ENSMUSG00000026074	Map4k4		484	262	500	792	1808	499	291	539	567	476		581.67	427.35	501.04	546.79	599.77	552.6	475.39	561.27	534.02	549.01		KO_HX_M_vs_WT_HX_M	-1	-0.00165	down	0.986	0.997	1810	533	534	531	534	#REF!
ENSMUSG00000026078	Pdcl3		261	209	366	500	1150	299	242	373	374	294		313.67	340.9	366.76	345.19	381.49	331.12	395.35	388.41	352.25	339.1		KO_HX_M_vs_WT_HX_M	-1	-0.0356	down	0.695	0.891	1150	355	361	350	361	#REF!
ENSMUSG00000026080	Chst10		18	12	21	20	56	14	11	12	12	14		21.63	19.57	21.04	13.81	18.58	15.5	17.97	12.5	11.3	16.15		KO_HX_M_vs_WT_HX_M	1.3	0.368	up	0.234	0.57	56	16.8	18.9	18.9	14.7	#REF!
ENSMUSG00000026082	Rev1		46	33	40	99	212	36	34	58	68	55		55.28	53.83	40.08	68.35	70.33	39.87	55.54	60.4	64.05	63.44		KO_HX_M_vs_WT_HX_M	1	0.0491	up	0.808	0.937	212	57.1	57.6	57.6	56.7	#REF!
ENSMUSG00000026083	Eif5b		20	8	7	38	62	19	8	20	25	7		24.04	13.05	7.01	26.23	20.57	21.04	13.07	20.83	23.55	8.07		KO_HX_M_vs_WT_HX_M	1.1	0.0823	up	0.826	0.945	62	17.7	18.2	18.2	17.3	#REF!
ENSMUSG00000026087	Mrpl30		173	131	249	304	745	226	181	223	273	215		207.91	213.68	249.52	209.88	247.14	250.28	295.69	232.21	257.12	247.98		KO_HX_M_vs_WT_HX_M	-1.1	-0.17	down	0.102	0.369	745	241	257	226	257	#REF!
ENSMUSG00000026088	Mitd1		43	21	40	77	109	34	26	39	50	35		51.68	34.25	40.08	53.16	36.16	37.65	42.48	40.61	47.09	40.37		KO_HX_M_vs_WT_HX_M	1	0.0458	up	0.824	0.944	109	42.4	43.1	43.1	41.6	#REF!
ENSMUSG00000026090	Cracdl		18	26	26	29	80	15	11	20	14	18		21.63	42.41	26.05	20.02	26.54	16.61	17.97	20.83	13.19	20.76		KO_HX_M_vs_WT_HX_M	1.5	0.577	up	0.046	0.229	80	22.6	27.3	27.3	17.9	#REF!
ENSMUSG00000026094	Stk17b		70	40	84	143	284	61	61	59	82	86		84.13	65.24	84.17	98.73	94.21	67.55	99.65	61.44	77.23	99.19		KO_HX_M_vs_WT_HX_M	1.1	0.113	up	0.515	0.8	284	83.2	85.3	85.3	81	#REF!
ENSMUSG00000026095	Asnsd1		82	51	116	129	356	81	58	90	127	107		98.55	83.19	116.24	89.06	118.1	89.7	94.75	93.72	119.61	123.41		KO_HX_M_vs_WT_HX_M	-1	-0.031	down	0.841	0.952	356	103	104	101	104	#REF!
ENSMUSG00000026096	Osgepl1		8	6	15	22	61	13	12	20	23	16		9.61	9.79	15.03	15.19	20.24	14.4	19.6	20.83	21.66	18.45		KO_HX_M_vs_WT_HX_M	-1.3	-0.354	down	0.271	0.614	61	16.5	19	14	19	#REF!
ENSMUSG00000026097	Ormdl1		40	29	61	106	193	41	44	39	71	46		48.07	47.3	61.13	73.18	64.02	45.4	71.88	40.61	66.87	53.06		KO_HX_M_vs_WT_HX_M	1.1	0.121	up	0.55	0.818	193	57.2	58.7	58.7	55.6	#REF!
ENSMUSG00000026098	Pms1		2	4	7	11	19	5	3	5	10	6		2.4	6.52	7.01	7.59	6.3	5.54	4.9	5.21	9.42	6.92		KO_HX_M_vs_WT_HX_M	-1.1	-0.0921	down	0.853	0.955	19	6.2	6.4	6	6.4	#REF!
ENSMUSG00000026102	Inpp1		19	16	21	16	51	15	14	16	28	11		22.83	26.1	21.04	11.05	16.92	16.61	22.87	16.66	26.37	12.69		KO_HX_M_vs_WT_HX_M	-1	-0.0163	down	0.959	0.99	51	19.3	19.6	19.6	19	#REF!
ENSMUSG00000026103	Gls		43	39	40	62	145	42	32	62	61	48		51.68	63.61	40.08	42.8	48.1	46.51	52.28	64.56	57.45	55.36		KO_HX_M_vs_WT_HX_M	-1.1	-0.2	down	0.281	0.623	145	52.2	55.2	49.3	55.2	#REF!
ENSMUSG00000026104	Stat1		195	145	202	373	790	172	117	227	283	205		234.35	236.51	202.42	257.52	262.07	190.48	191.14	236.38	266.54	236.44		KO_HX_M_vs_WT_HX_M	1.1	0.0901	up	0.453	0.761	790	231	239	239	224	#REF!
ENSMUSG00000026107	Nabp1		16	12	14	37	85	11	7	19	16	24		19.23	19.57	14.03	25.54	28.2	12.18	11.44	19.78	15.07	27.68		KO_HX_M_vs_WT_HX_M	1.3	0.338	up	0.297	0.639	85	19.3	21.3	21.3	17.2	#REF!
ENSMUSG00000026110	Mgat4a		625	331	745	995	2144	743	447	605	728	634		751.13	539.9	746.54	686.94	711.24	822.81	730.25	629.99	685.66	731.25		KO_HX_M_vs_WT_HX_M	-1	-0.062	down	0.537	0.814	2140	704	720	687	720	#REF!
ENSMUSG00000026111	Unc50		335	225	513	578	1316	310	325	359	420	363		402.6	367	514.06	399.05	436.56	343.3	530.94	373.83	395.57	418.68		KO_HX_M_vs_WT_HX_M	1	0.0488	up	0.69	0.888	1320	418	424	424	412	#REF!
ENSMUSG00000026112	Coa5		76	47	83	150	298	91	43	80	118	98		91.34	76.66	83.17	103.56	98.86	100.77	70.25	83.3	111.14	113.03		KO_HX_M_vs_WT_HX_M	-1	-0.0693	down	0.66	0.874	298	93.2	95.7	90.7	95.7	#REF!
ENSMUSG00000026113	Inpp4a		55	53	63	100	214	78	49	70	75	83		66.1	86.45	63.13	69.04	70.99	86.38	80.05	72.89	70.64	95.73		KO_HX_M_vs_WT_HX_M	-1.1	-0.199	down	0.2	0.527	214	76.1	81.1	71.1	81.1	#REF!
ENSMUSG00000026116	Tmem131		153	127	175	238	525	148	98	171	197	167		183.88	207.15	175.36	164.31	174.16	163.9	160.1	178.06	185.54	192.62		KO_HX_M_vs_WT_HX_M	1	0.0189	up	0.862	0.96	525	179	181	181	176	#REF!
ENSMUSG00000026121	Sema4c		373	316	483	695	1886	588	311	516	419	407		448.27	515.43	484	479.82	625.65	651.16	508.07	537.32	394.63	469.43		KO_HX_M_vs_WT_HX_M	1	0.00103	up	0.994	0.998	1890	511	512	511	512	#REF!
ENSMUSG00000026123	Plekhb2		121	96	122	202	419	123	68	147	169	132		145.42	156.59	122.25	139.46	139	136.21	111.09	153.07	159.17	152.25		KO_HX_M_vs_WT_HX_M	-1	-0.0395	down	0.751	0.913	419	141	142	141	142	#REF!
ENSMUSG00000026126	Ptpn18		1571	1316	2293	3168	6430	2033	1421	1980	1976	1889		1888.03	2146.55	2297.75	2187.15	2133.04	2251.38	2321.43	2061.8	1861.08	2178.75		KO_HX_M_vs_WT_HX_M	-1	-0.00114	down	0.988	0.997	6430	2130	2130	2130	2130	#REF!
ENSMUSG00000026127	Imp4		13	12	22	27	57	20	15	23	32	28		15.62	19.57	22.05	18.64	18.91	22.15	24.5	23.95	30.14	32.29		KO_HX_M_vs_WT_HX_M	-1.4	-0.494	down	0.0579	0.263	57	22.8	26.6	19	26.6	#REF!
ENSMUSG00000026131	Dst		463	377	509	679	1528	497	304	453	556	447		556.43	614.93	510.05	468.77	506.89	550.39	496.63	471.71	523.66	515.57		KO_HX_M_vs_WT_HX_M	1	0.044	up	0.617	0.853	1530	522	531	531	512	#REF!
ENSMUSG00000026134	Prim2		81	41	72	104	237	63	38	55	54	57		97.35	66.88	72.15	71.8	78.62	69.77	62.08	57.27	50.86	65.74		KO_HX_M_vs_WT_HX_M	1.3	0.346	up	0.0371	0.201	237	69.3	77.4	77.4	61.1	#REF!
ENSMUSG00000026135	Zfp142		59	45	51	122	230	65	45	66	71	54		70.91	73.4	51.11	84.23	76.3	71.98	73.51	68.73	66.87	62.28		KO_HX_M_vs_WT_HX_M	1	0.0693	up	0.678	0.882	230	69.9	71.2	71.2	68.7	#REF!
ENSMUSG00000003279	Dlgap1		22	18	9	8	17	1	0	1	3	0		26.44	29.36	9.02	5.52	5.64	1.11	0	1.04	2.83	0		KO_HX_M_vs_WT_HX_M	13	3.72	up	1.47e-05	0.000488	22	8.1	15.2	15.2	1	#REF!
ENSMUSG00000026150	Mff		254	146	339	567	1081	266	175	272	323	300		305.26	238.14	339.7	391.45	358.6	294.57	285.89	283.24	304.21	346.02		KO_HX_M_vs_WT_HX_M	1.1	0.123	up	0.313	0.654	1080	315	327	327	303	#REF!
ENSMUSG00000026153	Fam135a		6	10	5	19	29	9	5	10	18	8		7.21	16.31	5.01	13.12	9.62	9.97	8.17	10.41	16.95	9.23		KO_HX_M_vs_WT_HX_M	-1.1	-0.146	down	0.72	0.899	29	10.6	10.9	10.3	10.9	#REF!
ENSMUSG00000026154	Sdhaf4		56	30	61	74	206	54	50	62	92	67		67.3	48.93	61.13	51.09	68.34	59.8	81.68	64.56	86.65	77.28		KO_HX_M_vs_WT_HX_M	-1.2	-0.297	down	0.0885	0.34	206	66.7	74	59.4	74	#REF!
ENSMUSG00000026155	Smap1		265	344	361	621	1073	372	280	417	425	446		318.48	561.1	361.75	428.73	355.95	411.96	457.42	434.23	400.28	514.41		KO_HX_M_vs_WT_HX_M	-1.1	-0.138	down	0.31	0.651	1070	424	444	405	444	#REF!
ENSMUSG00000026158	Ogfrl1		773	455	854	1191	2623	859	474	808	800	797		928.99	742.16	855.77	822.25	870.14	951.27	774.35	841.38	753.47	919.25		KO_HX_M_vs_WT_HX_M	-1	-0.00529	down	0.952	0.988	2620	846	848	844	848	#REF!
ENSMUSG00000026159	Agfg1		110	57	104	178	369	83	50	97	108	95		132.2	92.97	104.22	122.89	122.41	91.92	81.68	101.01	101.72	109.57		KO_HX_M_vs_WT_HX_M	1.2	0.249	up	0.0738	0.305	369	106	115	115	97.2	#REF!
ENSMUSG00000002870	Mcm2		44	24	57	80	153	28	17	32	23	17		52.88	39.15	57.12	55.23	50.76	31.01	27.77	33.32	21.66	19.61		KO_HX_M_vs_WT_HX_M	1.9	0.954	up	1.48e-05	0.000489	153	38.9	51	51	26.7	#REF!
ENSMUSG00000024462	Gabbr1		307	277	408	668	1244	321	201	308	284	251		368.95	451.82	408.85	461.18	412.68	355.48	328.37	320.72	267.48	289.5		KO_HX_M_vs_WT_HX_M	1.4	0.433	up	1.59e-05	0.000525	1240	367	421	421	312	#REF!
ENSMUSG00000026171	Rnf25		121	140	149	296	701	278	124	252	254	240		145.42	228.36	149.31	204.36	232.54	307.86	202.57	262.41	239.23	276.81		KO_HX_M_vs_WT_HX_M	-1.3	-0.422	down	0.00573	0.0564	701	225	258	192	258	#REF!
ENSMUSG00000026172	Bcs1l		49	46	72	112	244	59	39	67	65	43		58.89	75.03	72.15	77.32	80.94	65.34	63.71	69.77	61.22	49.6		KO_HX_M_vs_WT_HX_M	1.2	0.252	up	0.126	0.417	244	67.4	72.9	72.9	61.9	#REF!
ENSMUSG00000026174	Cnot9		22	25	34	54	119	28	22	23	37	46		26.44	40.78	34.07	37.28	39.48	31.01	35.94	23.95	34.85	53.06		KO_HX_M_vs_WT_HX_M	1	0.0103	up	0.965	0.991	119	35.7	35.8	35.6	35.8	#REF!
ENSMUSG00000026176	Ctdsp1		294	203	268	480	652	278	184	306	314	246		353.33	331.12	268.56	331.39	216.29	307.86	300.59	318.64	295.74	283.73		KO_HX_M_vs_WT_HX_M	-1	-0.0188	down	0.885	0.968	652	301	301	300	301	#REF!
ENSMUSG00000024399	Ltb		91	82	89	158	320	160	96	163	150	131		109.36	133.75	89.18	109.08	106.15	177.19	156.83	169.73	141.28	151.09		KO_HX_M_vs_WT_HX_M	-1.5	-0.556	down	1.41e-05	0.00047	320	134	159	110	159	#REF!
ENSMUSG00000026179	Pnkd		57	62	85	101	205	55	49	87	68	63		68.5	101.13	85.18	69.73	68.01	60.91	80.05	90.59	64.05	72.66		KO_HX_M_vs_WT_HX_M	1	0.0676	up	0.695	0.891	205	76.1	78.5	78.5	73.7	#REF!
ENSMUSG00000026180	Cxcr2		5	1	14	15	13	15	6	8	7	9		6.01	1.63	14.03	10.36	4.31	16.61	9.8	8.33	6.59	10.38		KO_HX_M_vs_WT_HX_M	-1.4	-0.482	down	0.322	0.663	15	8.8	10.3	7.3	10.3	#REF!
ENSMUSG00000026181	Ppm1f		122	87	125	190	382	167	98	160	175	119		146.62	141.91	125.26	131.17	126.72	184.94	160.1	166.61	164.82	137.25		KO_HX_M_vs_WT_HX_M	-1.2	-0.291	down	0.0134	0.102	382	149	163	134	163	#REF!
ENSMUSG00000050493	Fam167b		258	212	320	468	1016	384	238	446	417	369		310.06	345.8	320.66	323.1	337.04	425.25	388.81	464.42	392.75	425.6		KO_HX_M_vs_WT_HX_M	-1.3	-0.36	down	1.44e-05	0.000479	1020	373	419	327	419	#REF!
ENSMUSG00000071644	Eef1g		671	489	826	977	2424	882	615	973	1012	801		806.41	797.62	827.71	674.51	804.12	976.74	1004.7	1013.2	953.14	923.87		KO_HX_M_vs_WT_HX_M	-1.2	-0.319	down	1.6e-05	0.000526	2420	878	974	782	974	#REF!
ENSMUSG00000026192	Atic		130	69	146	217	496	151	82	143	174	165		156.23	112.55	146.3	149.81	164.54	167.22	133.96	148.91	163.88	190.31		KO_HX_M_vs_WT_HX_M	-1.1	-0.126	down	0.331	0.671	496	153	161	146	161	#REF!
ENSMUSG00000026193	Fn1		8	2	10	9	19	2	1	6	5	12		9.61	3.26	10.02	6.21	6.3	2.21	1.63	6.25	4.71	13.84		KO_HX_M_vs_WT_HX_M	1.2	0.286	up	0.609	0.848	19	6.4	7.1	7.1	5.7	#REF!
ENSMUSG00000026196	Bard1		7	4	10	20	33	4	5	1	6	2		8.41	6.52	10.02	13.81	10.95	4.43	8.17	1.04	5.65	2.31		KO_HX_M_vs_WT_HX_M	2.5	1.31	up	0.012	0.0945	33	7.1	9.9	9.9	4.3	#REF!
ENSMUSG00000026197	Zfand2b		181	171	224	377	690	235	145	212	204	199		217.53	278.92	224.46	260.28	228.9	260.24	236.88	220.76	192.14	229.52		KO_HX_M_vs_WT_HX_M	1.1	0.0841	up	0.449	0.759	690	235	242	242	228	#REF!
ENSMUSG00000026199	Ankzf1		157	183	208	318	829	255	146	265	251	220		188.68	298.49	208.43	219.54	275.01	282.39	238.51	275.95	236.4	253.75		KO_HX_M_vs_WT_HX_M	-1.1	-0.115	down	0.372	0.705	829	248	257	238	257	#REF!
ENSMUSG00000026200	Glb1l		21	18	37	36	99	31	20	30	28	25		25.24	29.36	37.08	24.85	32.84	34.33	32.67	31.24	26.37	28.83		KO_HX_M_vs_WT_HX_M	-1	-0.0215	down	0.926	0.981	99	30.3	30.7	29.9	30.7	#REF!
ENSMUSG00000026201	Stk16		210	156	295	385	932	253	184	299	343	293		252.38	254.45	295.61	265.8	309.18	280.18	300.59	311.35	323.05	337.94		KO_HX_M_vs_WT_HX_M	-1.1	-0.162	down	0.0976	0.361	932	293	311	275	311	#REF!
ENSMUSG00000026202	Tuba4a		70	47	60	58	119	39	15	38	49	43		84.13	76.66	60.12	40.04	39.48	43.19	24.5	39.57	46.15	49.6		KO_HX_M_vs_WT_HX_M	1.4	0.508	up	0.0469	0.231	119	50.3	60.1	60.1	40.6	#REF!
ENSMUSG00000026203	Dnajb2		117	69	88	147	218	107	66	113	118	107		140.61	112.55	88.18	101.49	72.32	118.49	107.82	117.67	111.14	123.41		KO_HX_M_vs_WT_HX_M	-1.1	-0.199	down	0.24	0.577	218	109	116	103	116	#REF!
ENSMUSG00000022791	Tnk2		26	26	36	30	50	12	4	7	13	4		31.25	42.41	36.07	20.71	16.59	13.29	6.53	7.29	12.24	4.61		KO_HX_M_vs_WT_HX_M	3.2	1.66	up	1.63e-05	0.000534	50	19.1	29.4	29.4	8.8	#REF!
ENSMUSG00000026207	Speg		128	99	158	181	507	113	78	136	112	109		153.83	161.48	158.33	124.96	168.19	125.14	127.43	141.62	105.49	125.72		KO_HX_M_vs_WT_HX_M	1.2	0.296	up	0.0231	0.146	507	139	153	153	125	#REF!
ENSMUSG00000039013	Siglecf		117	81	150	254	521	99	58	92	124	94		140.61	132.12	150.31	175.36	172.83	109.63	94.75	95.8	116.79	108.42		KO_HX_M_vs_WT_HX_M	1.5	0.57	up	1.64e-05	0.000536	521	130	154	154	105	#REF!
ENSMUSG00000026213	Stk11ip		107	122	129	219	587	150	91	182	205	168		128.59	199	129.27	151.2	194.73	166.11	148.66	189.52	193.08	193.77		KO_HX_M_vs_WT_HX_M	-1.1	-0.153	down	0.299	0.64	587	169	178	161	178	#REF!
ENSMUSG00000026219	Trip12		29	47	34	76	163	44	38	55	83	68		34.85	76.66	34.07	52.47	54.07	48.73	62.08	57.27	78.17	78.43		KO_HX_M_vs_WT_HX_M	-1.3	-0.38	down	0.0876	0.338	163	57.7	64.9	50.4	64.9	#REF!
ENSMUSG00000026222	Sp100		100	60	111	114	238	65	54	79	102	68		120.18	97.87	111.23	78.7	78.95	71.98	88.22	82.26	96.07	78.43		KO_HX_M_vs_WT_HX_M	1.1	0.198	up	0.234	0.57	238	90.4	97.4	97.4	83.4	#REF!
ENSMUSG00000026223	Itm2c		4754	3178	5214	6567	15193	5853	3872	5468	5514	5002		5713.37	5183.69	5224.8	4533.79	5040.02	6481.7	6325.52	5693.89	5193.31	5769.26		KO_HX_M_vs_WT_HX_M	-1.1	-0.198	down	0.0135	0.102	15200	5520	5890	5140	5890	#REF!
ENSMUSG00000026229	Psmd1		248	206	327	406	845	240	147	240	314	221		298.05	336.01	327.68	280.3	280.31	265.78	240.15	249.91	295.74	254.9		KO_HX_M_vs_WT_HX_M	1.2	0.203	up	0.0388	0.206	845	283	304	304	261	#REF!
ENSMUSG00000026234	Ncl		495	338	615	794	1703	671	391	517	545	580		594.89	551.32	616.27	548.17	564.94	743.08	638.76	538.36	513.3	668.97		KO_HX_M_vs_WT_HX_M	-1.1	-0.108	down	0.295	0.637	1700	598	620	575	620	#REF!
ENSMUSG00000026238	Ptma		460	317	629	958	1644	531	461	665	614	487		552.83	517.06	630.3	661.39	545.37	588.04	753.12	692.47	578.29	561.7		KO_HX_M_vs_WT_HX_M	-1.1	-0.12	down	0.246	0.584	1640	608	635	581	635	#REF!
ENSMUSG00000026239	Pde6d		110	82	154	188	408	113	92	121	151	116		132.2	133.75	154.32	129.79	135.35	125.14	150.3	126	142.22	133.79		KO_HX_M_vs_WT_HX_M	1	0.0206	up	0.86	0.959	408	136	137	137	135	#REF!
ENSMUSG00000026240	Cops7b		53	51	77	128	195	62	47	83	73	53		63.7	83.19	77.16	88.37	64.69	68.66	76.78	86.43	68.75	61.13		KO_HX_M_vs_WT_HX_M	1	0.0512	up	0.758	0.915	195	73.9	75.4	75.4	72.4	#REF!
ENSMUSG00000026245	Farsb		63	58	76	190	323	78	48	98	135	104		75.71	94.6	76.16	131.17	107.15	86.38	78.42	102.05	127.15	119.95		KO_HX_M_vs_WT_HX_M	-1.1	-0.076	down	0.682	0.884	323	99.9	103	97	103	#REF!
ENSMUSG00000026248	Mrpl44		148	98	194	247	558	150	141	164	162	144		177.87	159.85	194.4	170.53	185.11	166.11	230.35	170.77	152.58	166.09		KO_HX_M_vs_WT_HX_M	1	0.0243	up	0.842	0.952	558	177	178	178	177	#REF!
ENSMUSG00000026249	Serpine2		1782	1243	2334	3000	7220	1841	1200	2151	2370	1515		2141.61	2027.48	2338.83	2071.17	2395.11	2038.75	1960.39	2239.86	2232.16	1747.39		KO_HX_M_vs_WT_HX_M	1.1	0.104	up	0.214	0.545	7220	2120	2190	2190	2040	#REF!
ENSMUSG00000026254	Eif4e2		331	213	401	521	1171	384	264	387	492	384		397.8	347.43	401.83	359.69	388.46	425.25	431.29	402.99	463.39	442.9		KO_HX_M_vs_WT_HX_M	-1.1	-0.19	down	0.0185	0.125	1170	406	433	379	433	#REF!
ENSMUSG00000026255	Efhd1		5	2	6	8	17	2	2	0	3	1		6.01	3.26	6.01	5.52	5.64	2.21	3.27	0	2.83	1.15		KO_HX_M_vs_WT_HX_M	2.9	1.56	up	0.0306	0.176	17	3.6	5.3	5.3	1.9	#REF!
ENSMUSG00000030731	Syt3		48	35	74	71	131	29	21	29	25	17		57.69	57.09	74.15	49.02	43.46	32.12	34.31	30.2	23.55	19.61		KO_HX_M_vs_WT_HX_M	2	1	up	1.65e-05	0.000537	131	42.1	56.3	56.3	28	#REF!
ENSMUSG00000026260	Ndufa10		338	302	475	652	1188	432	292	453	446	424		406.21	492.6	475.98	450.13	394.1	478.4	477.03	471.71	420.06	489.04		KO_HX_M_vs_WT_HX_M	-1.1	-0.0811	down	0.363	0.698	1190	456	467	444	467	#REF!
ENSMUSG00000026269	Rnpepl1		486	314	540	757	1427	588	331	550	583	443		584.08	512.17	541.12	522.62	473.38	651.16	540.74	572.72	549.09	510.95		KO_HX_M_vs_WT_HX_M	-1.1	-0.107	down	0.228	0.562	1430	546	565	527	565	#REF!
ENSMUSG00000026270	Capn10		47	37	56	121	227	59	48	54	74	57		56.48	60.35	56.12	83.54	75.3	65.34	78.42	56.23	69.7	65.74		KO_HX_M_vs_WT_HX_M	1	0.0247	up	0.889	0.968	227	66.7	67.1	66.4	67.1	#REF!
ENSMUSG00000026271	Gpr35		42	30	52	64	146	41	25	47	52	57		50.48	48.93	52.11	44.18	48.43	45.4	40.84	48.94	48.98	65.74		KO_HX_M_vs_WT_HX_M	-1	-0.0483	down	0.794	0.931	146	49.4	50	48.8	50	#REF!
ENSMUSG00000026273	Mterf4		54	27	91	89	227	58	40	70	63	78		64.9	44.04	91.19	61.44	75.3	64.23	65.35	72.89	59.34	89.96		KO_HX_M_vs_WT_HX_M	-1	-0.0381	down	0.842	0.952	227	68.9	70.4	67.4	70.4	#REF!
ENSMUSG00000026274	Pask		3	2	6	4	23	3	7	4	10	4		3.61	3.26	6.01	2.76	7.63	3.32	11.44	4.17	9.42	4.61		KO_HX_M_vs_WT_HX_M	-1.3	-0.383	down	0.497	0.789	23	5.6	6.6	4.7	6.6	#REF!
ENSMUSG00000026275	Ppp1r7		7	6	7	12	23	10	7	7	5	5		8.41	9.79	7.01	8.28	7.63	11.07	11.44	7.29	4.71	5.77		KO_HX_M_vs_WT_HX_M	1	0.0437	up	0.92	0.979	23	8.1	8.2	8.2	8.1	#REF!
ENSMUSG00000026276	Septin2		4	3	3	7	10	4	5	3	5	4		4.81	4.89	3.01	4.83	3.32	4.43	8.17	3.12	4.71	4.61		KO_HX_M_vs_WT_HX_M	-1.2	-0.261	down	0.647	0.867	10	4.6	5	4.2	5	#REF!
ENSMUSG00000026277	Stk25		39	37	47	51	178	46	27	52	90	32		46.87	60.35	47.1	35.21	59.05	50.94	44.11	54.15	84.77	36.91		KO_HX_M_vs_WT_HX_M	-1.1	-0.143	down	0.544	0.815	178	51.9	54.2	49.7	54.2	#REF!
ENSMUSG00000086013	Gm15706		26	29	48	49	150	15	16	18	21	17		31.25	47.3	48.1	33.83	49.76	16.61	26.14	18.74	19.78	19.61		KO_HX_M_vs_WT_HX_M	2.1	1.09	up	1.69e-05	0.000546	150	31.1	42	42	20.2	#REF!
ENSMUSG00000026279	Thap4		50	48	80	97	168	56	42	80	87	53		60.09	78.29	80.17	66.97	55.73	62.02	68.61	83.3	81.94	61.13		KO_HX_M_vs_WT_HX_M	-1.1	-0.0976	down	0.574	0.83	168	69.8	71.4	68.2	71.4	#REF!
ENSMUSG00000026280	Atg4b		118	79	132	207	406	122	74	113	142	108		141.81	128.86	132.27	142.91	134.68	135.1	120.89	117.67	133.74	124.57		KO_HX_M_vs_WT_HX_M	1.1	0.107	up	0.355	0.69	406	131	136	136	126	#REF!
ENSMUSG00000026281	Dtymk		100	78	143	251	547	123	88	112	145	112		120.18	127.23	143.3	173.29	181.46	136.21	143.76	116.63	136.57	129.18		KO_HX_M_vs_WT_HX_M	1.1	0.201	up	0.157	0.467	547	141	149	149	132	#REF!
ENSMUSG00000026283	Ing5		18	15	30	24	88	26	28	31	49	32		21.63	24.47	30.06	16.57	29.19	28.79	45.74	32.28	46.15	36.91		KO_HX_M_vs_WT_HX_M	-1.5	-0.62	down	0.0132	0.101	88	31.2	38	24.4	38	#REF!
ENSMUSG00000038346	Zfp384		316	207	339	502	1073	254	165	273	249	245		379.77	337.64	339.7	346.58	355.95	281.28	269.55	284.28	234.52	282.58		KO_HX_M_vs_WT_HX_M	1.3	0.383	up	1.78e-05	0.00057	1070	311	352	352	270	#REF!
ENSMUSG00000026288	Inpp5d		2642	1537	2935	4087	8809	2913	1685	2517	2719	2669		3175.16	2507.03	2941.08	2821.62	2922.24	3225.9	2752.71	2620.98	2560.86	3078.4		KO_HX_M_vs_WT_HX_M	1	0.0138	up	0.871	0.964	8810	2860	2870	2870	2850	#REF!
ENSMUSG00000026289	Atg16l1		228	166	248	377	879	267	145	241	233	232		274.01	270.77	248.51	260.28	291.59	295.68	236.88	250.96	219.45	267.59		KO_HX_M_vs_WT_HX_M	1.1	0.0863	up	0.403	0.728	879	262	269	269	254	#REF!
ENSMUSG00000026303	Mlph		206	161	211	367	759	256	141	250	322	285		247.57	262.61	211.44	253.37	251.79	283.5	230.35	260.33	303.27	328.72		KO_HX_M_vs_WT_HX_M	-1.2	-0.204	down	0.0616	0.274	759	263	281	245	281	#REF!
ENSMUSG00000026305	Lrrfip1		175	89	162	252	665	169	106	182	200	193		210.32	145.17	162.34	173.98	220.6	187.15	173.17	189.52	188.37	222.6		KO_HX_M_vs_WT_HX_M	-1	-0.0597	down	0.649	0.868	665	187	192	182	192	#REF!
ENSMUSG00000026307	Scly		106	63	128	164	388	128	80	90	99	94		127.39	102.76	128.27	113.22	128.71	141.75	130.69	93.72	93.24	108.42		KO_HX_M_vs_WT_HX_M	1.1	0.101	up	0.494	0.788	388	117	120	120	114	#REF!
ENSMUSG00000026309	Ilkap		141	105	183	225	556	213	77	166	244	155		169.45	171.27	183.38	155.34	184.44	235.88	125.79	172.86	229.81	178.78		KO_HX_M_vs_WT_HX_M	-1.1	-0.136	down	0.358	0.692	556	181	189	173	189	#REF!
ENSMUSG00000026311	Asb1		33	16	37	44	122	31	32	46	43	34		39.66	26.1	37.08	30.38	40.47	34.33	52.28	47.9	40.5	39.22		KO_HX_M_vs_WT_HX_M	-1.2	-0.263	down	0.217	0.549	122	38.8	42.8	34.7	42.8	#REF!
ENSMUSG00000000823	Zfp512b		20	11	25	39	79	53	30	34	51	42		24.04	17.94	25.05	26.93	26.21	58.69	49.01	35.4	48.03	48.44		KO_HX_M_vs_WT_HX_M	-1.9	-0.953	down	1.61e-05	0.000529	79	36	47.9	24	47.9	#REF!
ENSMUSG00000026315	Serpinb8		2	1	4	8	17	0	1	0	2	1		2.4	1.63	4.01	5.52	5.64	0	1.63	0	1.88	1.15		KO_HX_M_vs_WT_HX_M	4.5	2.17	up	0.0255	0.156	17	2.4	3.8	3.8	0.9	#REF!
ENSMUSG00000026317	Cln8		61	59	89	88	228	67	51	82	86	70		73.31	96.24	89.18	60.75	75.64	74.2	83.32	85.39	81	80.74		KO_HX_M_vs_WT_HX_M	-1	-0.0592	down	0.707	0.895	228	80	80.9	79	80.9	#REF!
ENSMUSG00000026319	Relch		52	46	52	105	249	53	40	79	70	63		62.49	75.03	52.11	72.49	82.6	58.69	65.35	82.26	65.93	72.66		KO_HX_M_vs_WT_HX_M	1	0.015	up	0.932	0.982	249	69	69	68.9	69	#REF!
ENSMUSG00000026321	Tnfrsf11a		51	26	47	82	195	37	35	65	58	62		61.29	42.41	47.1	56.61	64.69	40.97	57.18	67.69	54.63	71.51		KO_HX_M_vs_WT_HX_M	-1.1	-0.0722	down	0.712	0.895	195	56.4	58.4	54.4	58.4	#REF!
ENSMUSG00000026333	Gin1		34	17	25	46	100	37	21	19	36	32		40.86	27.73	25.05	31.76	33.17	40.97	34.31	19.78	33.91	36.91		KO_HX_M_vs_WT_HX_M	-1	-0.0531	down	0.826	0.944	100	32.4	33.2	31.7	33.2	#REF!
ENSMUSG00000026339	Ccdc93		135	124	148	410	635	204	113	167	202	169		162.24	202.26	148.31	283.06	210.65	225.91	184.6	173.9	190.25	194.92		KO_HX_M_vs_WT_HX_M	1	0.0627	up	0.694	0.891	635	198	201	201	194	#REF!
ENSMUSG00000026341	Actr3		337	243	315	737	1481	317	188	344	573	307		405.01	396.36	315.65	508.82	491.3	351.05	307.13	358.21	539.67	354.09		KO_HX_M_vs_WT_HX_M	1.1	0.149	up	0.34	0.678	1480	403	423	423	382	#REF!
ENSMUSG00000026342	Slc35f5		38	35	47	108	198	40	33	57	88	55		45.67	57.09	47.1	74.56	65.68	44.3	53.91	59.35	82.88	63.44		KO_HX_M_vs_WT_HX_M	-1	-0.0531	down	0.797	0.932	198	59.4	60.8	58	60.8	#REF!
ENSMUSG00000026349	Ccnt2		85	82	112	193	398	71	67	108	129	124		102.15	133.75	112.23	133.25	132.03	78.63	109.46	112.46	121.5	143.02		KO_HX_M_vs_WT_HX_M	1.1	0.123	up	0.427	0.745	398	118	123	123	113	#REF!
ENSMUSG00000026353	Ubxn4		220	146	240	350	791	171	167	227	281	202		264.4	238.14	240.5	241.64	262.4	189.37	272.82	236.38	264.66	232.98		KO_HX_M_vs_WT_HX_M	1	0.0676	up	0.532	0.811	791	244	249	249	239	#REF!
ENSMUSG00000020671	Rab10		115	49	82	177	288	51	43	59	62	52		138.21	79.92	82.17	122.2	95.54	56.48	70.25	61.44	58.39	59.98		KO_HX_M_vs_WT_HX_M	1.7	0.769	up	1.79e-05	0.000572	288	82.5	104	104	61.3	#REF!
ENSMUSG00000026356	Dars		125	59	116	217	421	111	70	96	136	111		150.23	96.24	116.24	149.81	139.66	122.92	114.36	99.97	128.09	128.03		KO_HX_M_vs_WT_HX_M	1.1	0.154	up	0.281	0.623	421	125	130	130	119	#REF!
ENSMUSG00000026358	Rgs1		144	54	131	175	455	68	79	85	195	89		173.06	88.08	131.27	120.82	150.94	75.3	129.06	88.51	183.66	102.65		KO_HX_M_vs_WT_HX_M	1.2	0.204	up	0.359	0.693	455	124	133	133	116	#REF!
ENSMUSG00000026360	Rgs2		1438	1022	2044	2876	5692	1571	1469	1733	2465	1639		1728.19	1667	2048.23	1985.56	1888.22	1739.75	2399.84	1804.59	2321.64	1890.41		KO_HX_M_vs_WT_HX_M	-1.1	-0.122	down	0.233	0.569	5690	1950	2030	1860	2030	#REF!
ENSMUSG00000026361	Cdc73		12	7	8	16	27	7	9	8	7	8		14.42	11.42	8.02	11.05	8.96	7.75	14.7	8.33	6.59	9.23		KO_HX_M_vs_WT_HX_M	1.2	0.22	up	0.583	0.835	27	10	10.8	10.8	9.3	#REF!
ENSMUSG00000026365	Cfh		12	221	46	168	215	194	131	274	170	225		14.42	360.48	46.1	115.99	71.32	214.84	214.01	285.32	160.11	259.51		KO_HX_M_vs_WT_HX_M	-1.9	-0.904	down	0.197	0.523	274	174	227	122	227	#REF!
ENSMUSG00000026374	Tsn		79	148	127	205	394	149	110	201	173	179		94.94	241.41	127.26	141.53	130.7	165	179.7	209.3	162.94	206.46		KO_HX_M_vs_WT_HX_M	-1.3	-0.345	down	0.0668	0.287	394	166	185	147	185	#REF!
ENSMUSG00000026377	Nifk		70	58	124	148	332	72	53	97	104	94		84.13	94.6	124.26	102.18	110.14	79.73	86.58	101.01	97.95	108.42		KO_HX_M_vs_WT_HX_M	1.1	0.131	up	0.375	0.706	332	98.9	103	103	94.7	#REF!
ENSMUSG00000026383	Epb41l5		10	1	5	5	7	3	2	6	5	2		12.02	1.63	5.01	3.45	2.32	3.32	3.27	6.25	4.71	2.31		KO_HX_M_vs_WT_HX_M	1.2	0.212	up	0.747	0.911	10	4.4	4.9	4.9	4	#REF!
ENSMUSG00000026384	Ptpn4		0	4	2	1	1	2	6	3	3	8		0	6.52	2	0.69	0.33	2.21	9.8	3.12	2.83	9.23		KO_HX_M_vs_WT_HX_M	-3.5	-1.82	down	0.0354	0.195	8	3.7	5.4	1.9	5.4	#REF!
ENSMUSG00000026385	Dbi		257	112	308	285	625	196	111	163	247	171		308.86	182.69	308.64	196.76	207.33	217.05	181.34	169.73	232.63	197.23		KO_HX_M_vs_WT_HX_M	1.2	0.265	up	0.0993	0.365	625	220	241	241	200	#REF!
ENSMUSG00000026388	3110009E18Rik		31	12	36	32	97	18	16	16	24	17		37.26	19.57	36.07	22.09	32.18	19.93	26.14	16.66	22.6	19.61		KO_HX_M_vs_WT_HX_M	1.4	0.516	up	0.0569	0.26	97	25.2	29.4	29.4	21	#REF!
ENSMUSG00000026389	Steap3		2	2	9	10	14	6	5	13	11	2		2.4	3.26	9.02	6.9	4.64	6.64	8.17	13.54	10.36	2.31		KO_HX_M_vs_WT_HX_M	-1.5	-0.621	down	0.241	0.578	14	6.7	8.2	5.2	8.2	#REF!
ENSMUSG00000026393	Nek7		235	169	256	406	754	200	154	243	337	246		282.42	275.66	256.53	280.3	250.13	221.48	251.58	253.04	317.4	283.73		KO_HX_M_vs_WT_HX_M	1	0.0102	up	0.925	0.981	754	267	269	269	265	#REF!
ENSMUSG00000026395	Ptprc		504	313	494	825	1640	372	344	466	503	538		605.71	510.54	495.02	569.57	544.04	411.96	561.98	485.25	473.75	620.52		KO_HX_M_vs_WT_HX_M	1.1	0.0977	up	0.371	0.703	1640	528	545	545	511	#REF!
ENSMUSG00000030577	Cd22		101	75	89	160	304	78	36	67	65	50		121.38	122.33	89.18	110.46	100.85	86.38	58.81	69.77	61.22	57.67		KO_HX_M_vs_WT_HX_M	1.6	0.685	up	1.82e-05	0.000579	304	87.8	109	109	66.8	#REF!
ENSMUSG00000032966	Fkbp1a		275	210	301	457	1058	360	250	449	567	352		330.5	342.53	301.62	315.51	350.97	398.67	408.41	467.55	534.02	405.99		KO_HX_M_vs_WT_HX_M	-1.4	-0.436	down	1.67e-05	0.000542	1060	386	443	328	443	#REF!
ENSMUSG00000026409	Pfkfb2		10	7	16	16	42	11	17	10	18	15		12.02	11.42	16.03	11.05	13.93	12.18	27.77	10.41	16.95	17.3		KO_HX_M_vs_WT_HX_M	-1.3	-0.34	down	0.318	0.659	42	14.9	16.9	12.9	16.9	#REF!
ENSMUSG00000103593	Gm37352		11	14	20	31	70	53	27	39	58	22		13.22	22.84	20.04	21.4	23.22	58.69	44.11	40.61	54.63	25.37		KO_HX_M_vs_WT_HX_M	-2.2	-1.13	down	1.71e-05	0.000554	70	32.4	44.7	20.1	44.7	#REF!
ENSMUSG00000028277	Ube2j1		531	379	483	860	1905	406	262	435	528	355		638.16	618.19	484	593.73	631.95	449.61	428.02	452.97	497.29	409.45		KO_HX_M_vs_WT_HX_M	1.3	0.405	up	1.82e-05	0.00058	1900	520	593	593	447	#REF!
ENSMUSG00000020333	Acsl6		14	16	12	9	21	0	1	3	1	1		16.83	26.1	12.02	6.21	6.97	0	1.63	3.12	0.94	1.15		KO_HX_M_vs_WT_HX_M	9.4	3.24	up	1.84e-05	0.000583	21	7.5	13.6	13.6	1.4	#REF!
ENSMUSG00000026425	Srgap2		968	682	1168	1656	4013	1395	794	1349	1330	1098		1163.34	1112.42	1170.42	1143.28	1331.24	1544.84	1297.12	1404.73	1252.65	1266.42		KO_HX_M_vs_WT_HX_M	-1.1	-0.189	down	0.019	0.128	4010	1270	1350	1180	1350	#REF!
ENSMUSG00000026426	Arl8a		501	244	578	740	1573	453	312	345	428	397		602.1	397.99	579.2	510.89	521.82	501.66	509.7	359.25	403.11	457.9		KO_HX_M_vs_WT_HX_M	1.2	0.234	up	0.0572	0.261	1570	484	522	522	446	#REF!
ENSMUSG00000026427	Eif2d		117	66	118	179	365	93	54	118	105	92		140.61	107.65	118.24	123.58	121.08	102.99	88.22	122.87	98.89	106.11		KO_HX_M_vs_WT_HX_M	1.2	0.23	up	0.0807	0.322	365	113	122	122	104	#REF!
ENSMUSG00000026429	Ube2t		10	4	4	10	34	3	0	9	10	6		12.02	6.52	4.01	6.9	11.28	3.32	0	9.37	9.42	6.92		KO_HX_M_vs_WT_HX_M	1.4	0.449	up	0.406	0.73	34	7	8.2	8.2	5.8	#REF!
ENSMUSG00000026430	Rassf5		358	195	364	546	1137	371	208	350	371	291		430.25	318.07	364.75	376.95	377.18	410.85	339.8	364.46	349.42	335.64		KO_HX_M_vs_WT_HX_M	1	0.0553	up	0.563	0.826	1140	367	373	373	360	#REF!
ENSMUSG00000026433	Rab29		80	71	129	170	324	94	67	97	132	99		96.14	115.81	129.27	117.37	107.48	104.1	109.46	101.01	124.32	114.19		KO_HX_M_vs_WT_HX_M	1	0.029	up	0.825	0.944	324	112	113	113	111	#REF!
ENSMUSG00000026434	Nucks1		16	25	26	35	64	30	25	25	33	33		19.23	40.78	26.05	24.16	21.23	33.22	40.84	26.03	31.08	38.06		KO_HX_M_vs_WT_HX_M	-1.3	-0.409	down	0.103	0.373	64	30.1	33.8	26.3	33.8	#REF!
ENSMUSG00000026436	Elk4		146	88	164	210	432	150	107	123	186	140		175.46	143.54	164.34	144.98	143.31	166.11	174.8	128.08	175.18	161.47		KO_HX_M_vs_WT_HX_M	-1	-0.066	down	0.59	0.839	432	158	161	154	161	#REF!
ENSMUSG00000026439	Rbbp5		70	42	76	119	251	52	34	59	86	59		84.13	68.51	76.16	82.16	83.26	57.59	55.54	61.44	81	68.05		KO_HX_M_vs_WT_HX_M	1.2	0.286	up	0.0739	0.305	251	71.8	78.8	78.8	64.7	#REF!
ENSMUSG00000026447	Pik3c2b		0	1	2	6	7	1	0	1	2	4		0	1.63	2	4.14	2.32	1.11	0	1.04	1.88	4.61		KO_HX_M_vs_WT_HX_M	1.2	0.274	up	0.774	0.923	7	1.9	2	2	1.7	#REF!
ENSMUSG00000026455	Klhl12		3	1	9	12	14	7	5	13	7	14		3.61	1.63	9.02	8.28	4.64	7.75	8.17	13.54	6.59	16.15		KO_HX_M_vs_WT_HX_M	-1.8	-0.883	down	0.0673	0.288	14	7.9	10.4	5.4	10.4	#REF!
ENSMUSG00000052368	Gm9873		5	7	7	15	26	20	8	32	24	23		6.01	11.42	7.01	10.36	8.63	22.15	13.07	33.32	22.6	26.53		KO_HX_M_vs_WT_HX_M	-2.8	-1.46	down	1.75e-05	0.000564	32	16.1	23.5	8.7	23.5	#REF!
ENSMUSG00000026457	Adipor1		62	46	64	91	225	72	47	52	68	46		74.51	75.03	64.13	62.83	74.64	79.73	76.78	54.15	64.05	53.06		KO_HX_M_vs_WT_HX_M	1.1	0.107	up	0.528	0.809	225	67.9	70.2	70.2	65.6	#REF!
ENSMUSG00000026458	Ppfia4		1920	1587	2455	3208	6787	2444	1525	2424	2332	1950		2307.46	2588.58	2460.09	2214.77	2251.47	2706.52	2491.33	2524.14	2196.37	2249.11		KO_HX_M_vs_WT_HX_M	-1	-0.043	down	0.57	0.829	6790	2400	2430	2360	2430	#REF!
ENSMUSG00000026466	Tor1aip1		530	331	676	873	1956	508	376	607	682	513		636.96	539.9	677.4	602.71	648.87	562.57	614.26	632.08	642.34	591.69		KO_HX_M_vs_WT_HX_M	1	0.0346	up	0.662	0.875	1960	615	621	621	609	#REF!
ENSMUSG00000026469	Xpr1		103	73	137	166	345	94	65	88	103	100		123.79	119.07	137.28	114.6	114.45	104.1	106.19	91.64	97.01	115.34		KO_HX_M_vs_WT_HX_M	1.2	0.241	up	0.0622	0.275	345	112	122	122	103	#REF!
ENSMUSG00000026470	Stx6		14	24	19	40	76	19	18	27	19	23		16.83	39.15	19.04	27.62	25.21	21.04	29.41	28.12	17.89	26.53		KO_HX_M_vs_WT_HX_M	1	0.0497	up	0.857	0.958	76	25.1	25.6	25.6	24.6	#REF!
ENSMUSG00000026471	Mr1		38	23	33	74	162	42	34	45	52	34		45.67	37.52	33.07	51.09	53.74	46.51	55.54	46.86	48.98	39.22		KO_HX_M_vs_WT_HX_M	-1	-0.0539	down	0.79	0.929	162	45.8	47.4	44.2	47.4	#REF!
ENSMUSG00000026473	Glul		659	564	683	1104	1647	584	334	695	921	518		791.99	919.95	684.41	762.19	546.36	646.73	545.64	723.71	867.44	597.46		KO_HX_M_vs_WT_HX_M	1.1	0.124	up	0.384	0.714	1650	709	741	741	676	#REF!
ENSMUSG00000026478	Lamc1		7	8	12	13	38	14	4	10	11	14		8.41	13.05	12.02	8.98	12.61	15.5	6.53	10.41	10.36	16.15		KO_HX_M_vs_WT_HX_M	-1.1	-0.113	down	0.761	0.917	38	11.4	11.8	11	11.8	#REF!
ENSMUSG00000031169	Porcn		33	17	31	36	105	68	39	51	48	53		39.66	27.73	31.06	24.85	34.83	75.3	63.71	53.11	45.21	61.13		KO_HX_M_vs_WT_HX_M	-1.9	-0.903	down	1.77e-05	0.000569	105	45.7	59.7	31.6	59.7	#REF!
ENSMUSG00000026482	Rgl1		165	109	190	267	576	151	89	139	201	146		198.3	177.79	190.39	184.33	191.08	167.22	145.4	144.74	189.31	168.39		KO_HX_M_vs_WT_HX_M	1.2	0.203	up	0.0641	0.28	576	176	188	188	163	#REF!
ENSMUSG00000026483	Niban1		102	52	142	200	385	84	69	92	104	97		122.58	84.82	142.29	138.08	127.72	93.02	112.72	95.8	97.95	111.88		KO_HX_M_vs_WT_HX_M	1.2	0.296	up	0.0416	0.214	385	113	123	123	102	#REF!
ENSMUSG00000026484	Rnf2		50	24	43	91	205	41	27	54	54	48		60.09	39.15	43.09	62.83	68.01	45.4	44.11	56.23	50.86	55.36		KO_HX_M_vs_WT_HX_M	1.1	0.152	up	0.446	0.757	205	52.5	54.6	54.6	50.4	#REF!
ENSMUSG00000026489	Coq8a		3	2	3	12	11	3	3	3	7	3		3.61	3.26	3.01	8.28	3.65	3.32	4.9	3.12	6.59	3.46		KO_HX_M_vs_WT_HX_M	1	0.0664	up	0.913	0.977	12	4.3	4.4	4.4	4.3	#REF!
ENSMUSG00000026490	Cdc42bpa		18	20	26	35	66	25	23	32	35	21		21.63	32.62	26.05	24.16	21.89	27.69	37.57	33.32	32.96	24.22		KO_HX_M_vs_WT_HX_M	-1.3	-0.333	down	0.167	0.481	66	28.2	31.2	25.3	31.2	#REF!
ENSMUSG00000026491	Ahctf1		75	44	81	102	250	62	40	67	79	78		90.14	71.77	81.17	70.42	82.93	68.66	65.35	69.77	74.41	89.96		KO_HX_M_vs_WT_HX_M	1.1	0.105	up	0.496	0.789	250	76.5	79.3	79.3	73.6	#REF!
ENSMUSG00000026492	Tfb2m		14	10	10	19	41	8	8	19	23	12		16.83	16.31	10.02	13.12	13.6	8.86	13.07	19.78	21.66	13.84		KO_HX_M_vs_WT_HX_M	-1.1	-0.188	down	0.579	0.832	41	14.7	15.4	14	15.4	#REF!
ENSMUSG00000026495	Efcab2		11	9	15	15	35	21	11	9	13	8		13.22	14.68	15.03	10.36	11.61	23.26	17.97	9.37	12.24	9.23		KO_HX_M_vs_WT_HX_M	-1.1	-0.166	down	0.644	0.866	35	13.7	14.4	13	14.4	#REF!
ENSMUSG00000026496	Parp1		303	195	367	472	1018	299	215	326	377	259		364.15	318.07	367.76	325.86	337.7	331.12	351.24	339.47	355.07	298.73		KO_HX_M_vs_WT_HX_M	1	0.0324	up	0.709	0.895	1020	339	343	343	335	#REF!
ENSMUSG00000026499	Acbd3		102	50	105	160	297	53	46	81	110	86		122.58	81.56	105.22	110.46	98.52	58.69	75.15	84.35	103.6	99.19		KO_HX_M_vs_WT_HX_M	1.2	0.297	up	0.0761	0.311	297	93.9	104	104	84.2	#REF!
ENSMUSG00000026500	Cox20		219	148	242	255	747	151	105	202	198	161		263.19	241.41	242.5	176.05	247.8	167.22	171.53	210.34	186.48	185.7		KO_HX_M_vs_WT_HX_M	1.3	0.337	up	0.00724	0.0669	747	209	234	234	184	#REF!
ENSMUSG00000026502	Desi2		14	26	23	49	90	17	16	30	21	27		16.83	42.41	23.05	33.83	29.86	18.83	26.14	31.24	19.78	31.14		KO_HX_M_vs_WT_HX_M	1.1	0.197	up	0.476	0.777	90	27.3	29.2	29.2	25.4	#REF!
ENSMUSG00000026504	Sdccag8		146	102	147	242	502	154	111	155	142	141		175.46	166.37	147.3	167.07	166.53	170.54	181.34	161.4	133.74	162.63		KO_HX_M_vs_WT_HX_M	1	0.0324	up	0.777	0.924	502	163	165	165	162	#REF!
ENSMUSG00000026509	Capn2		33	12	21	41	69	23	20	24	36	27		39.66	19.57	21.04	28.31	22.89	25.47	32.67	24.99	33.91	31.14		KO_HX_M_vs_WT_HX_M	-1.1	-0.178	down	0.485	0.782	69	28	29.6	26.3	29.6	#REF!
ENSMUSG00000026510	Trp53bp2		81	59	112	137	303	101	69	86	105	78		97.35	96.24	112.23	94.58	100.52	111.85	112.72	89.55	98.89	89.96		KO_HX_M_vs_WT_HX_M	1	0.00239	up	0.986	0.997	303	100	101	100	101	#REF!
ENSMUSG00000026511	Srp9		138	110	189	255	539	157	97	186	216	147		165.85	179.42	189.39	176.05	178.8	173.86	158.46	193.68	203.44	169.55		KO_HX_M_vs_WT_HX_M	-1	-0.0237	down	0.826	0.944	539	179	180	178	180	#REF!
ENSMUSG00000026514	Cnih3		7	0	0	0	0	0	0	0	0	0		8.41	0	0	0	0	0	0	0	0	0		KO_HX_M_vs_WT_HX_M	7.7	2.95	up	0.214	0.544	7	0.8	1.7	1.7	0	#REF!
ENSMUSG00000026516	Nvl		30	17	31	42	129	29	22	23	37	36		36.05	27.73	31.06	29	42.79	32.12	35.94	23.95	34.85	41.52		KO_HX_M_vs_WT_HX_M	1	0.0268	up	0.909	0.976	129	33.5	33.7	33.3	33.7	#REF!
ENSMUSG00000026519	Tmem63a		592	471	694	930	1920	711	423	727	713	618		711.47	768.26	695.44	642.06	636.93	787.37	691.04	757.03	671.53	712.79		KO_HX_M_vs_WT_HX_M	-1.1	-0.0767	down	0.334	0.673	1920	707	724	691	724	#REF!
ENSMUSG00000026520	Pycr2		269	228	329	508	1090	324	178	348	329	242		323.28	371.89	329.68	350.72	361.59	358.8	290.79	362.38	309.87	279.12		KO_HX_M_vs_WT_HX_M	1.1	0.115	up	0.241	0.578	1090	334	347	347	320	#REF!
ENSMUSG00000026525	Opn3		3	4	2	10	9	7	4	2	9	4		3.61	6.52	2	6.9	2.99	7.75	6.53	2.08	8.48	4.61		KO_HX_M_vs_WT_HX_M	-1.4	-0.465	down	0.424	0.742	10	5.2	5.9	4.4	5.9	#REF!
ENSMUSG00000026526	Fh1		129	95	146	233	492	102	86	123	185	126		155.03	154.96	146.3	160.86	163.21	112.96	140.49	128.08	174.24	145.33		KO_HX_M_vs_WT_HX_M	1.1	0.156	up	0.22	0.553	492	148	156	156	140	#REF!
ENSMUSG00000026536	Ifi211		2	2	1	8	11	2	3	4	2	5		2.4	3.26	1	5.52	3.65	2.21	4.9	4.17	1.88	5.77		KO_HX_M_vs_WT_HX_M	-1.1	-0.16	down	0.813	0.939	11	3.5	3.8	3.2	3.8	#REF!
ENSMUSG00000026544	Dusp23		33	41	47	37	112	51	36	58	66	48		39.66	66.88	47.1	25.54	37.15	56.48	58.81	60.4	62.16	55.36		KO_HX_M_vs_WT_HX_M	-1.4	-0.499	down	0.0228	0.145	112	51	58.6	43.3	58.6	#REF!
ENSMUSG00000026546	Cfap45		5	9	16	13	23	8	7	11	11	17		6.01	14.68	16.03	8.98	7.63	8.86	11.44	11.45	10.36	19.61		KO_HX_M_vs_WT_HX_M	-1.2	-0.267	down	0.505	0.794	23	11.5	12.3	10.7	12.3	#REF!
ENSMUSG00000026547	Tagln2		192	132	253	344	624	265	211	258	293	206		230.75	215.31	253.52	237.49	207	293.47	344.7	268.66	275.96	237.6		KO_HX_M_vs_WT_HX_M	-1.2	-0.308	down	0.00542	0.0541	624	256	284	229	284	#REF!
ENSMUSG00000026548	Slamf9		425	295	587	822	1683	499	308	507	503	360		510.77	481.18	588.22	567.5	558.31	552.6	503.17	527.94	473.75	415.22		KO_HX_M_vs_WT_HX_M	1.1	0.136	up	0.145	0.451	1680	518	541	541	495	#REF!
ENSMUSG00000026553	Copa		334	171	380	538	1109	275	175	285	343	276		401.4	278.92	380.79	371.43	367.89	304.54	285.89	296.77	323.05	318.34		KO_HX_M_vs_WT_HX_M	1.2	0.242	up	0.0149	0.109	1110	333	360	360	306	#REF!
ENSMUSG00000026554	Dcaf8		305	199	414	535	1033	348	189	339	323	318		366.55	324.59	414.86	369.36	342.68	385.38	308.76	353	304.21	366.78		KO_HX_M_vs_WT_HX_M	1.1	0.0808	up	0.416	0.738	1030	354	364	364	344	#REF!
ENSMUSG00000026556	Vangl2		20	21	25	26	75	29	26	17	24	22		24.04	34.25	25.05	17.95	24.88	32.12	42.48	17.7	22.6	25.37		KO_HX_M_vs_WT_HX_M	-1.1	-0.155	down	0.575	0.831	75	26.6	28.1	25.2	28.1	#REF!
ENSMUSG00000026558	Uck2		3	6	7	12	22	9	2	2	9	5		3.61	9.79	7.01	8.28	7.3	9.97	3.27	2.08	8.48	5.77		KO_HX_M_vs_WT_HX_M	1.2	0.251	up	0.625	0.858	22	6.5	7.2	7.2	5.9	#REF!
ENSMUSG00000026563	Tada1		39	28	53	73	162	46	26	79	61	54		46.87	45.67	53.11	50.4	53.74	50.94	42.48	82.26	57.45	62.28		KO_HX_M_vs_WT_HX_M	-1.2	-0.243	down	0.204	0.533	162	54.5	59.1	50	59.1	#REF!
ENSMUSG00000026564	Dusp27		17	8	19	22	38	24	15	22	25	33		20.43	13.05	19.04	15.19	12.61	26.58	24.5	22.91	23.55	38.06		KO_HX_M_vs_WT_HX_M	-1.7	-0.787	down	0.00573	0.0564	38	21.6	27.1	16.1	27.1	#REF!
ENSMUSG00000001829	Clpb		38	35	42	72	133	73	50	61	85	70		45.67	57.09	42.09	49.71	44.12	80.84	81.68	63.52	80.06	80.74		KO_HX_M_vs_WT_HX_M	-1.6	-0.715	down	1.78e-05	0.00057	133	62.6	77.4	47.7	77.4	#REF!
ENSMUSG00000026566	Mpzl1		2	2	0	0	6	2	0	1	0	0		2.4	3.26	0	0	1.99	2.21	0	1.04	0	0		KO_HX_M_vs_WT_HX_M	2.1	1.09	up	0.445	0.756	6	1.1	1.5	1.5	0.7	#REF!
ENSMUSG00000026568	Mpc2		246	228	367	396	1037	299	233	380	390	265		295.64	371.89	367.76	273.39	344.01	331.12	380.64	395.7	367.32	305.65		KO_HX_M_vs_WT_HX_M	-1.1	-0.111	down	0.32	0.661	1040	343	356	331	356	#REF!
ENSMUSG00000026571	Dcaf6		9	8	5	11	22	13	6	15	17	8		10.82	13.05	5.01	7.59	7.3	14.4	9.8	15.62	16.01	9.23		KO_HX_M_vs_WT_HX_M	-1.6	-0.673	down	0.0843	0.33	22	10.9	13	8.8	13	#REF!
ENSMUSG00000026572	Tbx19		1	5	1	6	12	3	2	3	4	3		1.2	8.16	1	4.14	3.98	3.32	3.27	3.12	3.77	3.46		KO_HX_M_vs_WT_HX_M	1.1	0.0754	up	0.911	0.976	12	3.5	3.7	3.7	3.4	#REF!
ENSMUSG00000026573	Xcl1		1	1	0	0	1	0	0	1	12	0		1.2	1.63	0	0	0.33	0	0	1.04	11.3	0		KO_HX_M_vs_WT_HX_M	-5.2	-2.38	down	0.113	0.391	12	1.6	2.5	0.6	2.5	#REF!
ENSMUSG00000026575	Nme7		20	13	18	22	57	25	15	22	25	21		24.04	21.2	18.04	15.19	18.91	27.69	24.5	22.91	23.55	24.22		KO_HX_M_vs_WT_HX_M	-1.3	-0.365	down	0.167	0.481	57	22	24.6	19.5	24.6	#REF!
ENSMUSG00000026576	Atp1b1		10	8	8	2	24	2	2	3	6	3		12.02	13.05	8.02	1.38	7.96	2.21	3.27	3.12	5.65	3.46		KO_HX_M_vs_WT_HX_M	2.3	1.17	up	0.0563	0.259	24	6	8.5	8.5	3.5	#REF!
ENSMUSG00000026577	Blzf1		27	18	23	65	100	30	27	28	38	30		32.45	29.36	23.05	44.88	33.17	33.22	44.11	29.16	35.79	34.6		KO_HX_M_vs_WT_HX_M	-1.1	-0.0793	down	0.735	0.905	100	34	35.4	32.6	35.4	#REF!
ENSMUSG00000026578	Ccdc181		51	39	72	109	192	51	36	60	74	52		61.29	63.61	72.15	75.25	63.69	56.48	58.81	62.48	69.7	59.98		KO_HX_M_vs_WT_HX_M	1.1	0.126	up	0.433	0.749	192	64.3	67.2	67.2	61.5	#REF!
ENSMUSG00000026579	F5		2	0	3	6	1	3	3	0	0	1		2.4	0	3.01	4.14	0.33	3.32	4.9	0	0	1.15		KO_HX_M_vs_WT_HX_M	1.1	0.196	up	0.858	0.958	6	1.9	2	2	1.9	#REF!
ENSMUSG00000026581	Sell		4	1	3	8	7	4	2	4	1	4		4.81	1.63	3.01	5.52	2.32	4.43	3.27	4.17	0.94	4.61		KO_HX_M_vs_WT_HX_M	1	0.0139	up	0.984	0.996	8	3.5	3.5	3.5	3.5	#REF!
ENSMUSG00000026584	Scyl3		76	58	82	155	324	62	47	69	100	85		91.34	94.6	82.17	107.01	107.48	68.66	76.78	71.85	94.18	98.04		KO_HX_M_vs_WT_HX_M	1.2	0.249	up	0.11	0.384	324	89.2	96.5	96.5	81.9	#REF!
ENSMUSG00000026585	Kifap3		43	24	38	54	93	30	26	27	42	37		51.68	39.15	38.08	37.28	30.85	33.22	42.48	28.12	39.56	42.68		KO_HX_M_vs_WT_HX_M	1	0.0575	up	0.796	0.932	93	38.3	39.4	39.4	37.2	#REF!
ENSMUSG00000040883	Tmem205		11	12	23	18	44	40	26	23	36	33		13.22	19.57	23.05	12.43	14.6	44.3	42.48	23.95	33.91	38.06		KO_HX_M_vs_WT_HX_M	-2.3	-1.17	down	1.93e-05	0.000609	44	26.6	36.5	16.6	36.5	#REF!
ENSMUSG00000026594	Ralgps2		101	95	146	193	456	118	97	145	160	107		121.38	154.96	146.3	133.25	151.27	130.68	158.46	150.99	150.69	123.41		KO_HX_M_vs_WT_HX_M	-1	-0.00894	down	0.942	0.984	456	142	143	141	143	#REF!
ENSMUSG00000026596	Abl2		96	38	107	148	320	88	64	72	87	66		115.37	61.98	107.22	102.18	106.15	97.45	104.55	74.97	81.94	76.12		KO_HX_M_vs_WT_HX_M	1.2	0.212	up	0.202	0.53	320	92.8	98.6	98.6	87	#REF!
ENSMUSG00000026600	Soat1		99	74	134	214	406	119	90	95	144	124		118.98	120.7	134.28	147.74	134.68	131.78	147.03	98.92	135.63	143.02		KO_HX_M_vs_WT_HX_M	1	0.0196	up	0.883	0.967	406	131	131	131	131	#REF!
ENSMUSG00000026603	Smyd2		38	24	48	53	119	28	27	34	43	30		45.67	39.15	48.1	36.59	39.48	31.01	44.11	35.4	40.5	34.6		KO_HX_M_vs_WT_HX_M	1.1	0.168	up	0.41	0.733	119	39.5	41.8	41.8	37.1	#REF!
ENSMUSG00000026604	Ptpn14		7	5	3	9	21	3	1	4	2	3		8.41	8.16	3.01	6.21	6.97	3.32	1.63	4.17	1.88	3.46		KO_HX_M_vs_WT_HX_M	2.2	1.14	up	0.0598	0.268	21	4.7	6.5	6.5	2.9	#REF!
ENSMUSG00000026608	Kctd3		45	36	42	82	220	58	32	63	67	55		54.08	58.72	42.09	56.61	72.98	64.23	52.28	65.6	63.1	63.44		KO_HX_M_vs_WT_HX_M	-1.1	-0.0971	down	0.599	0.844	220	59.3	61.7	56.9	61.7	#REF!
ENSMUSG00000026615	Eprs		109	88	99	214	388	133	87	136	160	117		131	143.54	99.21	147.74	128.71	147.29	142.13	141.62	150.69	134.95		KO_HX_M_vs_WT_HX_M	-1.1	-0.144	down	0.26	0.6	388	137	143	130	143	#REF!
ENSMUSG00000026617	Bpnt1		64	44	70	108	190	55	39	63	65	57		76.92	71.77	70.14	74.56	63.03	60.91	63.71	65.6	61.22	65.74		KO_HX_M_vs_WT_HX_M	1.1	0.153	up	0.327	0.667	190	67.4	71.3	71.3	63.4	#REF!
ENSMUSG00000026618	Iars2		13	7	12	18	55	14	10	13	14	10		15.62	11.42	12.02	12.43	18.25	15.5	16.34	13.54	13.19	11.53		KO_HX_M_vs_WT_HX_M	1	0.0513	up	0.877	0.966	55	14	14	13.9	14	#REF!
ENSMUSG00000026623	Lpgat1		65	36	91	100	222	49	47	71	75	53		78.12	58.72	91.19	69.04	73.64	54.26	76.78	73.93	70.64	61.13		KO_HX_M_vs_WT_HX_M	1.1	0.151	up	0.365	0.699	222	70.7	74.1	74.1	67.3	#REF!
ENSMUSG00000026626	Ppp2r5a		316	212	303	486	1048	309	232	322	357	309		379.77	345.8	303.63	335.53	347.66	342.19	379.01	335.3	336.24	356.4		KO_HX_M_vs_WT_HX_M	-1	-0.028	down	0.746	0.911	1050	346	350	342	350	#REF!
ENSMUSG00000026627	Pacc1		310	199	444	508	1324	330	228	326	323	256		372.56	324.59	444.92	350.72	439.21	365.45	372.47	339.47	304.21	295.27		KO_HX_M_vs_WT_HX_M	1.2	0.216	up	0.0537	0.252	1320	361	386	386	335	#REF!
ENSMUSG00000066442	Mthfs		191	146	242	265	649	112	91	169	178	120		229.54	238.14	242.5	182.95	215.29	124.03	148.66	175.98	167.65	138.41		KO_HX_M_vs_WT_HX_M	1.5	0.541	up	1.88e-05	0.000595	649	186	222	222	151	#REF!
ENSMUSG00000005360	Slc1a3		450	400	605	909	1970	425	271	388	415	486		540.81	652.45	606.25	627.56	653.51	470.65	442.72	404.03	390.86	560.55		KO_HX_M_vs_WT_HX_M	1.4	0.444	up	1.91e-05	0.000603	1970	535	616	616	454	#REF!
ENSMUSG00000026632	Tatdn3		156	127	190	275	585	199	117	186	182	132		187.48	207.15	190.39	189.86	194.06	220.38	191.14	193.68	171.41	152.25		KO_HX_M_vs_WT_HX_M	1	0.0591	up	0.6	0.844	585	190	194	194	186	#REF!
ENSMUSG00000026634	Angel2		199	146	274	392	848	235	171	228	298	241		239.16	238.14	274.57	270.63	281.31	260.24	279.36	237.42	280.67	277.97		KO_HX_M_vs_WT_HX_M	-1	-0.0192	down	0.842	0.952	848	264	267	261	267	#REF!
ENSMUSG00000026637	Traf5		159	113	207	304	579	163	118	163	229	162		191.09	184.32	207.43	209.88	192.07	180.51	192.77	169.73	215.68	186.85		KO_HX_M_vs_WT_HX_M	1	0.0617	up	0.558	0.822	579	193	197	197	189	#REF!
ENSMUSG00000026641	Usf1		66	90	72	125	350	113	68	139	151	97		79.32	146.8	72.15	86.3	116.11	125.14	111.09	144.74	142.22	111.88		KO_HX_M_vs_WT_HX_M	-1.3	-0.358	down	0.0467	0.231	350	114	127	100	127	#REF!
ENSMUSG00000026643	Nmt2		21	24	25	45	78	27	19	24	26	27		25.24	39.15	25.05	31.07	25.88	29.9	31.04	24.99	24.49	31.14		KO_HX_M_vs_WT_HX_M	1	0.0272	up	0.909	0.976	78	28.8	29.3	29.3	28.3	#REF!
ENSMUSG00000026646	Suv39h2		5	3	4	4	13	1	1	0	3	0		6.01	4.89	4.01	2.76	4.31	1.11	1.63	0	2.83	0		KO_HX_M_vs_WT_HX_M	3.8	1.93	up	0.0286	0.168	13	2.8	4.4	4.4	1.1	#REF!
ENSMUSG00000026648	Dclre1c		97	74	104	191	334	89	60	85	76	88		116.57	120.7	104.22	131.86	110.8	98.56	98.02	88.51	71.58	101.5		KO_HX_M_vs_WT_HX_M	1.3	0.358	up	0.0114	0.0912	334	104	117	117	91.6	#REF!
ENSMUSG00000027239	Mdk		29	35	79	58	147	23	18	22	22	20		34.85	57.09	79.16	40.04	48.76	25.47	29.41	22.91	20.72	23.07		KO_HX_M_vs_WT_HX_M	2.1	1.1	up	1.96e-05	0.000616	147	38.1	52	52	24.3	#REF!
ENSMUSG00000026650	Meig1		5	4	2	2	11	3	2	3	2	3		6.01	6.52	2	1.38	3.65	3.32	3.27	3.12	1.88	3.46		KO_HX_M_vs_WT_HX_M	1.2	0.292	up	0.673	0.88	11	3.5	3.9	3.9	3	#REF!
ENSMUSG00000026655	Fam107b		63	42	64	127	276	77	46	77	82	75		75.71	68.51	64.13	87.68	91.56	85.27	75.15	80.18	77.23	86.5		KO_HX_M_vs_WT_HX_M	-1	-0.0308	down	0.844	0.953	276	79.2	80.9	77.5	80.9	#REF!
ENSMUSG00000030134	Rasgef1a		11	27	17	21	32	6	3	3	3	2		13.22	44.04	17.04	14.5	10.62	6.64	4.9	3.12	2.83	2.31		KO_HX_M_vs_WT_HX_M	4.9	2.28	up	2.02e-05	0.000634	32	11.9	19.9	19.9	4	#REF!
ENSMUSG00000026657	Frmd4a		745	524	741	1224	2188	655	441	777	796	768		895.34	854.7	742.53	845.04	725.83	725.36	720.44	809.1	749.71	885.8		KO_HX_M_vs_WT_HX_M	1	0.0573	up	0.516	0.801	2190	795	813	813	778	#REF!
ENSMUSG00000029166	Mapre3		19	21	30	41	78	61	20	63	51	46		22.83	34.25	30.06	28.31	25.88	67.55	32.67	65.6	48.03	53.06		KO_HX_M_vs_WT_HX_M	-1.9	-0.955	down	2.09e-05	0.000653	78	40.8	53.4	28.3	53.4	#REF!
ENSMUSG00000026662	Sephs1		10	6	18	35	57	14	11	11	19	17		12.02	9.79	18.04	24.16	18.91	15.5	17.97	11.45	17.89	19.61		KO_HX_M_vs_WT_HX_M	1.1	0.0831	up	0.799	0.933	57	16.5	16.6	16.6	16.5	#REF!
ENSMUSG00000026663	Atf6		86	49	74	132	266	80	56	81	101	84		103.35	79.92	74.15	91.13	88.24	88.59	91.48	84.35	95.13	96.88		KO_HX_M_vs_WT_HX_M	-1	-0.059	down	0.677	0.882	266	89.3	91.3	87.4	91.3	#REF!
ENSMUSG00000026664	Phyh		131	69	169	212	432	106	75	109	168	110		157.44	112.55	169.35	146.36	143.31	117.39	122.52	113.5	158.23	126.87		KO_HX_M_vs_WT_HX_M	1.1	0.194	up	0.157	0.467	432	137	146	146	128	#REF!
ENSMUSG00000026667	Uhmk1		56	44	73	91	208	55	47	65	106	74		67.3	71.77	73.15	62.83	69	60.91	76.78	67.69	99.84	85.35		KO_HX_M_vs_WT_HX_M	-1.1	-0.193	down	0.244	0.582	208	73.5	78.1	68.8	78.1	#REF!
ENSMUSG00000026669	Mcm10		0	3	1	6	17	0	0	0	1	0		0	4.89	1	4.14	5.64	0	0	0	0.94	0		KO_HX_M_vs_WT_HX_M	10	3.35	up	0.0098	0.083	17	1.7	3.1	3.1	0.2	#REF!
ENSMUSG00000026670	Uap1		79	30	112	178	351	79	62	82	96	65		94.94	48.93	112.23	122.89	116.44	87.49	101.29	85.39	90.42	74.97		KO_HX_M_vs_WT_HX_M	1.2	0.209	up	0.277	0.619	351	93.5	99.1	99.1	87.9	#REF!
ENSMUSG00000026672	Optn		10	6	8	15	35	14	5	4	14	6		12.02	9.79	8.02	10.36	11.61	15.5	8.17	4.17	13.19	6.92		KO_HX_M_vs_WT_HX_M	1.1	0.112	up	0.788	0.929	35	10	10.4	10.4	9.6	#REF!
ENSMUSG00000026675	Hsd17b7		7	1	4	5	14	5	0	7	2	2		8.41	1.63	4.01	3.45	4.64	5.54	0	7.29	1.88	2.31		KO_HX_M_vs_WT_HX_M	1.3	0.336	up	0.624	0.857	14	3.9	4.4	4.4	3.4	#REF!
ENSMUSG00000026683	Nuf2		2	1	3	6	14	2	0	0	1	1		2.4	1.63	3.01	4.14	4.64	2.21	0	0	0.94	1.15		KO_HX_M_vs_WT_HX_M	3.7	1.9	up	0.0561	0.258	14	2	3.2	3.2	0.9	#REF!
ENSMUSG00000026687	Aldh9a1		151	77	174	223	425	120	101	165	183	124		181.47	125.6	174.36	153.96	140.99	132.89	165	171.82	172.36	143.02		KO_HX_M_vs_WT_HX_M	-1	-0.0176	down	0.892	0.97	425	156	157	155	157	#REF!
ENSMUSG00000026688	Mgst3		16	11	25	20	57	24	9	24	25	6		19.23	17.94	25.05	13.81	18.91	26.58	14.7	24.99	23.55	6.92		KO_HX_M_vs_WT_HX_M	-1	-0.0562	down	0.867	0.961	57	19.2	19.3	19	19.3	#REF!
ENSMUSG00000026694	Eef1aknmt		34	18	37	55	103	27	15	34	28	33		40.86	29.36	37.08	37.97	34.17	29.9	24.5	35.4	26.37	38.06		KO_HX_M_vs_WT_HX_M	1.2	0.214	up	0.333	0.672	103	33.4	35.9	35.9	30.8	#REF!
ENSMUSG00000026696	Vamp4		119	83	160	179	425	101	85	132	141	108		143.01	135.38	160.33	123.58	140.99	111.85	138.86	137.45	132.8	124.57		KO_HX_M_vs_WT_HX_M	1.1	0.123	up	0.315	0.656	425	135	141	141	129	#REF!
ENSMUSG00000026698	Pigc		106	60	151	188	444	86	85	133	146	112		127.39	97.87	151.31	129.79	147.29	95.24	138.86	138.49	137.51	129.18		KO_HX_M_vs_WT_HX_M	1	0.0541	up	0.711	0.895	444	129	131	131	128	#REF!
ENSMUSG00000026701	Prdx6		116	86	123	131	271	123	77	120	134	105		139.41	140.28	123.25	90.44	89.9	136.21	125.79	124.96	126.21	121.11		KO_HX_M_vs_WT_HX_M	-1.1	-0.157	down	0.313	0.654	271	122	127	117	127	#REF!
ENSMUSG00000026705	Klhl20		41	26	43	76	182	34	36	45	47	45		49.27	42.41	43.09	52.47	60.38	37.65	58.81	46.86	44.27	51.9		KO_HX_M_vs_WT_HX_M	1.1	0.0989	up	0.613	0.851	182	48.7	49.5	49.5	47.9	#REF!
ENSMUSG00000026707	Nsun6		17	14	31	53	85	21	17	29	36	19		20.43	22.84	31.06	36.59	28.2	23.26	27.77	30.2	33.91	21.91		KO_HX_M_vs_WT_HX_M	1	0.0476	up	0.85	0.954	85	27.6	27.8	27.8	27.4	#REF!
ENSMUSG00000026708	Cenpl		11	13	14	30	53	14	11	23	18	20		13.22	21.2	14.03	20.71	17.58	15.5	17.97	23.95	16.95	23.07		KO_HX_M_vs_WT_HX_M	-1.1	-0.167	down	0.571	0.83	53	18.4	19.5	17.3	19.5	#REF!
ENSMUSG00000026709	Dars2		13	12	32	24	66	16	12	23	20	14		15.62	19.57	32.07	16.57	21.89	17.72	19.6	23.95	18.84	16.15		KO_HX_M_vs_WT_HX_M	1.1	0.139	up	0.637	0.863	66	20.2	21.1	21.1	19.3	#REF!
ENSMUSG00000034845	Plvap		20	3	24	24	78	1	4	3	7	5		24.04	4.89	24.05	16.57	25.88	1.11	6.53	3.12	6.59	5.77		KO_HX_M_vs_WT_HX_M	4.3	2.11	up	2.04e-05	0.000639	78	11.9	19.1	19.1	4.6	#REF!
ENSMUSG00000026718	Stam		32	31	37	51	118	26	23	36	55	34		38.46	50.56	37.08	35.21	39.14	28.79	37.57	37.49	51.8	39.22		KO_HX_M_vs_WT_HX_M	1	0.0076	up	0.972	0.994	118	39.5	40.1	40.1	39	#REF!
ENSMUSG00000026721	Rabgap1l		6	7	8	13	21	3	9	10	9	4		7.21	11.42	8.02	8.98	6.97	3.32	14.7	10.41	8.48	4.61		KO_HX_M_vs_WT_HX_M	1	0.0363	up	0.936	0.983	21	8.4	8.5	8.5	8.3	#REF!
ENSMUSG00000026727	Rsu1		242	137	348	373	1008	216	176	270	339	257		290.84	223.46	348.72	257.52	334.39	239.2	287.52	281.15	319.28	296.42		KO_HX_M_vs_WT_HX_M	1	0.0411	up	0.747	0.911	1010	288	291	291	285	#REF!
ENSMUSG00000026728	Vim		123	47	107	195	280	102	52	93	121	79		147.82	76.66	107.22	134.63	92.89	112.96	84.95	96.84	113.96	91.12		KO_HX_M_vs_WT_HX_M	1.1	0.158	up	0.368	0.702	280	106	112	112	100	#REF!
ENSMUSG00000026730	Pter		11	2	10	22	44	8	13	10	6	6		13.22	3.26	10.02	15.19	14.6	8.86	21.24	10.41	5.65	6.92		KO_HX_M_vs_WT_HX_M	1.2	0.218	up	0.62	0.854	44	10.9	11.3	11.3	10.6	#REF!
ENSMUSG00000026736	4930426L09Rik		6	4	3	7	30	8	1	12	16	6		7.21	6.52	3.01	4.83	9.95	8.86	1.63	12.5	15.07	6.92		KO_HX_M_vs_WT_HX_M	-1.4	-0.514	down	0.315	0.656	30	7.7	9	6.3	9	#REF!
ENSMUSG00000026737	Pip4k2a		871	463	912	1765	3622	678	527	703	902	864		1046.77	755.21	913.89	1218.54	1201.54	750.83	860.94	732.04	849.54	996.53		KO_HX_M_vs_WT_HX_M	1.2	0.299	up	0.02	0.133	3620	933	1030	1030	838	#REF!
ENSMUSG00000026739	Bmi1		57	39	48	110	220	35	36	55	51	59		68.5	63.61	48.1	75.94	72.98	38.76	58.81	57.27	48.03	68.05		KO_HX_M_vs_WT_HX_M	1.2	0.304	up	0.115	0.396	220	60	65.8	65.8	54.2	#REF!
ENSMUSG00000026740	Dnajc1		178	140	190	294	503	151	114	152	188	157		213.92	228.36	190.39	202.97	166.86	167.22	186.24	158.28	177.07	181.08		KO_HX_M_vs_WT_HX_M	1.1	0.188	up	0.106	0.378	503	187	201	201	174	#REF!
ENSMUSG00000026743	Mllt10		108	82	147	210	442	117	115	153	175	151		129.79	133.75	147.3	144.98	146.63	129.57	187.87	159.32	164.82	174.16		KO_HX_M_vs_WT_HX_M	-1.1	-0.199	down	0.0987	0.363	442	152	163	140	163	#REF!
ENSMUSG00000026748	Plxdc2		1133	933	1414	2580	5257	1439	1195	1704	2005	1567		1361.64	1521.83	1416.93	1781.2	1743.92	1593.57	1952.22	1774.39	1888.39	1807.36		KO_HX_M_vs_WT_HX_M	-1.1	-0.201	down	0.0278	0.165	5260	1680	1800	1570	1800	#REF!
ENSMUSG00000026749	Nek6		187	138	223	374	925	227	137	285	266	213		224.74	225.09	223.46	258.21	306.85	251.38	223.81	296.77	250.53	245.67		KO_HX_M_vs_WT_HX_M	-1	-0.0212	down	0.861	0.959	925	251	254	248	254	#REF!
ENSMUSG00000026750	Psmb7		125	114	151	286	491	147	93	207	333	136		150.23	185.95	151.31	197.45	162.88	162.79	151.93	215.55	313.63	156.86		KO_HX_M_vs_WT_HX_M	-1.2	-0.248	down	0.179	0.498	491	185	200	170	200	#REF!
ENSMUSG00000026753	Ppp6c		39	25	50	60	101	33	31	38	44	44		46.87	40.78	50.1	41.42	33.51	36.54	50.64	39.57	41.44	50.75		KO_HX_M_vs_WT_HX_M	-1	-0.0581	down	0.777	0.924	101	43.2	43.8	42.5	43.8	#REF!
ENSMUSG00000026754	Golga1		39	40	46	111	175	34	31	49	51	53		46.87	65.24	46.1	76.63	58.05	37.65	50.64	51.02	48.03	61.13		KO_HX_M_vs_WT_HX_M	1.2	0.248	up	0.218	0.55	175	54.1	58.6	58.6	49.7	#REF!
ENSMUSG00000026755	Arpc5l		231	229	330	492	1102	343	218	360	396	295		277.62	373.53	330.68	339.67	365.57	379.84	356.14	374.87	372.97	340.25		KO_HX_M_vs_WT_HX_M	-1.1	-0.11	down	0.239	0.577	1100	351	365	337	365	#REF!
ENSMUSG00000026761	Orc4		33	62	46	46	136	30	18	43	51	43		39.66	101.13	46.1	31.76	45.12	33.22	29.41	44.78	48.03	49.6		KO_HX_M_vs_WT_HX_M	1.2	0.309	up	0.274	0.617	136	46.9	52.8	52.8	41	#REF!
ENSMUSG00000113902	Ndufb1		109	103	117	157	339	71	40	85	84	71		131	168	117.24	108.39	112.46	78.63	65.35	88.51	79.11	81.89		KO_HX_M_vs_WT_HX_M	1.6	0.657	up	2.04e-05	0.000639	339	103	127	127	78.7	#REF!
ENSMUSG00000026766	Mmadhc		65	75	81	131	369	60	46	115	133	80		78.12	122.33	81.17	90.44	122.41	66.44	75.15	119.75	125.26	92.27		KO_HX_M_vs_WT_HX_M	1	0.0395	up	0.843	0.953	369	97.3	98.9	98.9	95.8	#REF!
ENSMUSG00000026767	Mindy3		48	39	48	93	186	29	31	43	53	57		57.69	63.61	48.1	64.21	61.7	32.12	50.64	44.78	49.92	65.74		KO_HX_M_vs_WT_HX_M	1.2	0.288	up	0.142	0.446	186	53.9	59.1	59.1	48.6	#REF!
ENSMUSG00000026771	Spopl		18	12	13	26	61	17	16	15	21	19		21.63	19.57	13.03	17.95	20.24	18.83	26.14	15.62	19.78	21.91		KO_HX_M_vs_WT_HX_M	-1.1	-0.121	down	0.671	0.879	61	19.5	20.5	18.5	20.5	#REF!
ENSMUSG00000026773	Pfkfb3		200	104	284	420	814	265	193	184	260	256		240.36	169.64	284.59	289.96	270.03	293.47	315.3	191.6	244.88	295.27		KO_HX_M_vs_WT_HX_M	-1.1	-0.0789	down	0.61	0.849	814	260	268	251	268	#REF!
ENSMUSG00000022890	Atp5j		252	202	257	302	509	322	275	422	423	305		302.85	329.49	257.53	208.5	168.85	356.59	449.26	439.43	398.4	351.78		KO_HX_M_vs_WT_HX_M	-1.6	-0.673	down	2.25e-05	0.000694	509	326	399	253	399	#REF!
ENSMUSG00000026778	Prkcq		20	7	16	34	53	14	6	13	21	17		24.04	11.42	16.03	23.47	17.58	15.5	9.8	13.54	19.78	19.61		KO_HX_M_vs_WT_HX_M	1.2	0.239	up	0.45	0.759	53	17.1	18.5	18.5	15.6	#REF!
ENSMUSG00000026781	Acbd5		37	34	38	76	118	25	23	39	52	38		44.47	55.46	38.08	52.47	39.14	27.69	37.57	40.61	48.98	43.83		KO_HX_M_vs_WT_HX_M	1.1	0.179	up	0.399	0.727	118	42.8	45.9	45.9	39.7	#REF!
ENSMUSG00000026782	Abi2		16	43	17	36	60	33	31	47	42	33		19.23	70.14	17.04	24.85	19.9	36.54	50.64	48.94	39.56	38.06		KO_HX_M_vs_WT_HX_M	-1.5	-0.569	down	0.083	0.327	60	36.5	42.7	30.2	42.7	#REF!
ENSMUSG00000026784	Pdss1		10	10	17	17	51	14	4	7	11	7		12.02	16.31	17.04	11.74	16.92	15.5	6.53	7.29	10.36	8.07		KO_HX_M_vs_WT_HX_M	1.5	0.617	up	0.0971	0.36	51	12.2	14.8	14.8	9.6	#REF!
ENSMUSG00000026785	Pkn3		23	11	24	41	67	18	10	22	12	21		27.64	17.94	24.05	28.31	22.23	19.93	16.34	22.91	11.3	24.22		KO_HX_M_vs_WT_HX_M	1.3	0.356	up	0.211	0.541	67	21.5	24	24	18.9	#REF!
ENSMUSG00000026786	Apbb1ip		2072	1425	2378	3193	6882	2130	1544	2095	2124	1942		2490.13	2324.34	2382.93	2204.41	2282.99	2358.79	2522.37	2181.55	2000.47	2239.88		KO_HX_M_vs_WT_HX_M	1	0.0487	up	0.494	0.788	6880	2300	2340	2340	2260	#REF!
ENSMUSG00000026788	Zbtb43		56	32	69	80	220	69	32	56	61	60		67.3	52.2	69.14	55.23	72.98	76.41	52.28	58.31	57.45	69.2		KO_HX_M_vs_WT_HX_M	1	0.0289	up	0.869	0.962	220	63.1	63.4	63.4	62.7	#REF!
ENSMUSG00000026790	Odf2		132	88	148	195	442	121	84	156	137	136		158.64	143.54	148.31	134.63	146.63	134	137.23	162.44	129.03	156.86		KO_HX_M_vs_WT_HX_M	1	0.0196	up	0.867	0.961	442	145	146	146	144	#REF!
ENSMUSG00000026791	Slc2a8		266	181	303	425	959	321	182	285	306	284		319.68	295.23	303.63	293.42	318.13	355.48	297.33	296.77	288.2	327.56		KO_HX_M_vs_WT_HX_M	-1	-0.0304	down	0.737	0.906	959	310	313	306	313	#REF!
ENSMUSG00000026792	Lrsam1		101	75	126	180	372	143	77	147	97	84		121.38	122.33	126.26	124.27	123.4	158.36	125.79	153.07	91.36	96.88		KO_HX_M_vs_WT_HX_M	-1	-0.0155	down	0.922	0.979	372	124	125	124	125	#REF!
ENSMUSG00000026796	Niban2		64	36	68	84	200	61	48	82	83	52		76.92	58.72	68.14	57.99	66.35	67.55	78.42	85.39	78.17	59.98		KO_HX_M_vs_WT_HX_M	-1.1	-0.173	down	0.285	0.627	200	69.8	73.9	65.6	73.9	#REF!
ENSMUSG00000026797	Stxbp1		126	65	117	171	373	106	59	96	116	98		151.43	106.02	117.24	118.06	123.74	117.39	96.39	99.97	109.25	113.03		KO_HX_M_vs_WT_HX_M	1.1	0.199	up	0.133	0.429	373	115	123	123	107	#REF!
ENSMUSG00000026798	Coq4		46	44	58	82	177	48	46	62	46	53		55.28	71.77	58.12	56.61	58.72	53.16	75.15	64.56	43.32	61.13		KO_HX_M_vs_WT_HX_M	1	0.0201	up	0.91	0.976	177	59.8	60.1	60.1	59.5	#REF!
ENSMUSG00000026799	Med27		116	81	133	196	340	118	88	125	135	86		139.41	132.12	133.28	135.32	112.79	130.68	143.76	130.16	127.15	99.19		KO_HX_M_vs_WT_HX_M	1	0.041	up	0.754	0.914	340	128	131	131	126	#REF!
ENSMUSG00000026803	Ttf1		133	81	158	220	474	136	98	142	179	125		159.84	132.12	158.33	151.89	157.24	150.61	160.1	147.87	168.59	144.17		KO_HX_M_vs_WT_HX_M	-1	-0.0119	down	0.915	0.977	474	153	154	152	154	#REF!
ENSMUSG00000026806	Ddx31		131	79	161	223	492	138	78	156	187	120		157.44	128.86	161.33	153.96	163.21	152.82	127.43	162.44	176.12	138.41		KO_HX_M_vs_WT_HX_M	1	0.017	up	0.888	0.968	492	152	153	153	151	#REF!
ENSMUSG00000026810	Dpm2		390	270	517	647	1452	358	293	376	415	321		468.7	440.4	518.07	446.68	481.68	396.45	478.66	391.53	390.86	370.24		KO_HX_M_vs_WT_HX_M	1.2	0.225	up	0.0107	0.0874	1450	438	471	471	406	#REF!
ENSMUSG00000026811	St6galnac6		58	54	93	72	213	103	31	73	57	38		69.7	88.08	93.19	49.71	70.66	114.06	50.64	76.02	53.68	43.83		KO_HX_M_vs_WT_HX_M	1.1	0.116	up	0.641	0.864	213	71	74.3	74.3	67.6	#REF!
ENSMUSG00000026812	Tsc1		141	84	128	199	411	140	73	125	135	130		169.45	137.01	128.27	137.39	136.34	155.04	119.26	130.16	127.15	149.94		KO_HX_M_vs_WT_HX_M	1	0.0452	up	0.719	0.898	411	139	142	142	136	#REF!
ENSMUSG00000028248	Pnisr		239	229	272	394	1076	386	266	461	404	387		287.23	373.53	272.56	272.01	356.94	427.46	434.55	480.04	380.5	446.36		KO_HX_M_vs_WT_HX_M	-1.4	-0.474	down	2.34e-05	0.00072	1080	373	434	312	434	#REF!
ENSMUSG00000026816	Gtf3c5		54	32	78	121	209	88	54	83	82	72		64.9	52.2	78.16	83.54	69.33	97.45	88.22	86.43	77.23	83.04		KO_HX_M_vs_WT_HX_M	-1.2	-0.285	down	0.0698	0.294	209	78	86.5	69.6	86.5	#REF!
ENSMUSG00000004837	Grap		310	380	422	683	1459	672	413	648	621	573		372.56	619.82	422.87	471.54	484	744.18	674.7	674.77	584.88	660.89		KO_HX_M_vs_WT_HX_M	-1.4	-0.498	down	2.4e-05	0.000735	1460	571	668	474	668	#REF!
ENSMUSG00000026819	Slc25a25		52	49	100	105	251	124	70	68	86	60		62.49	79.92	100.21	72.49	83.26	137.32	114.36	70.81	81	69.2		KO_HX_M_vs_WT_HX_M	-1.2	-0.235	down	0.247	0.585	251	87.1	94.5	79.7	94.5	#REF!
ENSMUSG00000026821	Ralgds		56	30	89	95	304	96	62	70	48	77		67.3	48.93	89.18	65.59	100.85	106.31	101.29	72.89	45.21	88.81		KO_HX_M_vs_WT_HX_M	-1.1	-0.121	down	0.605	0.847	304	78.6	82.9	74.4	82.9	#REF!
ENSMUSG00000026822	Lcn2		227	95	176	218	242	271	80	177	102	291		272.81	154.96	176.36	150.5	80.28	300.11	130.69	184.31	96.07	335.64		KO_HX_M_vs_WT_HX_M	-1.3	-0.33	down	0.44	0.754	291	188	209	167	209	#REF!
ENSMUSG00000033488	Cryzl2		124	84	169	236	526	110	73	107	117	81		149.02	137.01	169.35	162.93	174.49	121.82	119.26	111.42	110.2	93.42		KO_HX_M_vs_WT_HX_M	1.4	0.533	up	2.13e-05	0.000663	526	135	159	159	111	#REF!
ENSMUSG00000026826	Nr4a2		1	1	2	4	11	4	0	1	1	2		1.2	1.63	2	2.76	3.65	4.43	0	1.04	0.94	2.31		KO_HX_M_vs_WT_HX_M	1.4	0.436	up	0.626	0.858	11	2	2.2	2.2	1.7	#REF!
ENSMUSG00000002477	Snrpd1		206	97	244	283	573	115	95	114	158	123		247.57	158.22	244.51	195.38	190.08	127.35	155.2	118.71	148.81	141.87		KO_HX_M_vs_WT_HX_M	1.5	0.587	up	2.16e-05	0.000669	573	173	207	207	138	#REF!
ENSMUSG00000026829	Gbgt1		0	1	1	3	6	4	2	6	3	3		0	1.63	1	2.07	1.99	4.43	3.27	6.25	2.83	3.46		KO_HX_M_vs_WT_HX_M	-2.8	-1.46	down	0.0609	0.272	6	2.7	4	1.3	4	#REF!
ENSMUSG00000052798	Nup107		43	45	71	111	225	40	25	40	47	26		51.68	73.4	71.15	76.63	74.64	44.3	40.84	41.65	44.27	29.99		KO_HX_M_vs_WT_HX_M	1.7	0.799	up	2.19e-05	0.000677	225	54.9	69.5	69.5	40.2	#REF!
ENSMUSG00000026835	Fcnb		21	0	6	14	24	3	10	10	1	17		25.24	0	6.01	9.67	7.96	3.32	16.34	10.41	0.94	19.61		KO_HX_M_vs_WT_HX_M	-1	-0.0189	down	0.978	0.995	24	9.9	10.1	9.8	10.1	#REF!
ENSMUSG00000026836	Acvr1		181	140	206	283	609	152	123	197	235	176		217.53	228.36	206.43	195.38	202.03	168.33	200.94	205.14	221.33	203		KO_HX_M_vs_WT_HX_M	1	0.0587	up	0.576	0.831	609	205	210	210	200	#REF!
ENSMUSG00000026839	Upp2		51	39	65	82	182	73	39	62	48	54		61.29	63.61	65.13	56.61	60.38	80.84	63.71	64.56	45.21	62.28		KO_HX_M_vs_WT_HX_M	-1	-0.0455	down	0.796	0.932	182	62.4	63.3	61.4	63.3	#REF!
ENSMUSG00000026842	Abl1		867	573	957	1348	3021	824	517	832	869	764		1041.96	934.63	958.98	930.64	1002.17	912.51	844.6	866.37	818.46	881.19		KO_HX_M_vs_WT_HX_M	1.1	0.172	up	0.00751	0.0685	3020	919	974	974	865	#REF!
ENSMUSG00000026843	Fubp3		49	27	46	91	205	41	26	44	47	57		58.89	44.04	46.1	62.83	68.01	45.4	42.48	45.82	44.27	65.74		KO_HX_M_vs_WT_HX_M	1.2	0.232	up	0.245	0.583	205	52.4	56	56	48.7	#REF!
ENSMUSG00000026848	Tor1b		330	335	400	752	1351	564	357	532	448	464		396.59	546.42	400.83	519.17	448.17	624.58	583.22	553.98	421.94	535.17		KO_HX_M_vs_WT_HX_M	-1.2	-0.234	down	0.0523	0.248	1350	503	544	462	544	#REF!
ENSMUSG00000026849	Tor1a		314	215	363	547	1140	303	228	311	345	274		377.37	350.69	363.75	377.64	378.18	335.55	372.47	323.85	324.94	316.03		KO_HX_M_vs_WT_HX_M	1.1	0.154	up	0.0563	0.259	1140	352	370	370	335	#REF!
ENSMUSG00000026851	BC005624		186	155	192	303	580	177	110	262	242	155		223.54	252.82	192.4	209.19	192.41	196.01	179.7	272.82	227.93	178.78		KO_HX_M_vs_WT_HX_M	1	0.00112	up	0.993	0.998	580	213	214	214	211	#REF!
ENSMUSG00000022822	Abcc5		422	284	478	625	1372	678	440	575	532	545		507.16	463.24	478.99	431.49	455.14	750.83	718.81	598.75	501.06	628.6		KO_HX_M_vs_WT_HX_M	-1.4	-0.452	down	2.49e-05	0.000761	1370	553	640	467	640	#REF!
ENSMUSG00000026854	Usp20		20	15	19	29	92	30	14	27	28	27		24.04	24.47	19.04	20.02	30.52	33.22	22.87	28.12	26.37	31.14		KO_HX_M_vs_WT_HX_M	-1.2	-0.242	down	0.342	0.68	92	26	28.3	23.6	28.3	#REF!
ENSMUSG00000027848	Olfml3		207	167	258	350	782	369	186	315	331	308		248.77	272.4	258.53	241.64	259.42	408.64	303.86	328.01	311.75	355.24		KO_HX_M_vs_WT_HX_M	-1.3	-0.42	down	2.51e-05	0.000764	782	299	342	256	342	#REF!
ENSMUSG00000026857	Ntmt1		86	82	108	163	391	121	79	155	116	121		103.35	133.75	108.22	112.53	129.71	134	129.06	161.4	109.25	139.56		KO_HX_M_vs_WT_HX_M	-1.1	-0.193	down	0.159	0.469	391	126	135	118	135	#REF!
ENSMUSG00000026858	Miga2		52	39	67	112	204	75	47	51	72	54		62.49	63.61	67.14	77.32	67.67	83.06	76.78	53.11	67.81	62.28		KO_HX_M_vs_WT_HX_M	-1	-0.00072	down	0.997	0.999	204	68.1	68.6	67.6	68.6	#REF!
ENSMUSG00000026860	Sh3glb2		265	220	347	481	1041	305	207	288	259	251		318.48	358.85	347.72	332.08	345.33	337.76	338.17	299.9	243.94	289.5		KO_HX_M_vs_WT_HX_M	1.1	0.18	up	0.0743	0.306	1040	321	340	340	302	#REF!
ENSMUSG00000026864	Hspa5		1011	933	1343	1726	3422	851	647	1008	1313	952		1215.02	1521.83	1345.78	1191.61	1135.19	942.41	1056.98	1049.64	1236.64	1098.03		KO_HX_M_vs_WT_HX_M	1.2	0.247	up	0.0104	0.086	3420	1180	1280	1280	1080	#REF!
ENSMUSG00000022220	Adcy4		8	9	18	20	48	3	3	3	3	3		9.61	14.68	18.04	13.81	15.92	3.32	4.9	3.12	2.83	3.46		KO_HX_M_vs_WT_HX_M	4.3	2.09	up	2.23e-05	0.000688	48	9	14.4	14.4	3.5	#REF!
ENSMUSG00000026869	Psmd5		72	49	92	183	319	82	44	99	119	79		86.53	79.92	92.19	126.34	105.82	90.81	71.88	103.09	112.08	91.12		KO_HX_M_vs_WT_HX_M	1.1	0.0771	up	0.637	0.863	319	96	98.2	98.2	93.8	#REF!
ENSMUSG00000026872	Zeb2		427	414	481	792	1396	492	414	543	555	500		513.17	675.28	482	546.79	463.1	544.85	676.33	565.43	522.72	576.69		KO_HX_M_vs_WT_HX_M	-1.1	-0.112	down	0.305	0.646	1400	557	577	536	577	#REF!
ENSMUSG00000026873	Phf19		0	2	2	1	9	0	1	2	2	3		0	3.26	2	0.69	2.99	0	1.63	2.08	1.88	3.46		KO_HX_M_vs_WT_HX_M	1	0.00823	up	0.993	0.998	9	1.8	1.8	1.8	1.8	#REF!
ENSMUSG00000026875	Traf1		4	5	2	11	15	7	2	12	6	5		4.81	8.16	2	7.59	4.98	7.75	3.27	12.5	5.65	5.77		KO_HX_M_vs_WT_HX_M	-1.3	-0.398	down	0.448	0.759	15	6.2	7	5.5	7	#REF!
ENSMUSG00000026878	Rab14		1240	1255	1328	2502	4652	1448	977	1678	1579	1703		1490.23	2047.05	1330.75	1727.35	1543.22	1603.54	1596.08	1747.32	1487.17	1964.22		KO_HX_M_vs_WT_HX_M	-1	-0.0472	down	0.674	0.881	4650	1650	1680	1630	1680	#REF!
ENSMUSG00000022295	Atp6v1c1		490	342	618	849	1943	438	306	465	495	435		588.88	557.84	619.28	586.14	644.56	485.05	499.9	484.21	466.21	501.72		KO_HX_M_vs_WT_HX_M	1.2	0.307	up	2.33e-05	0.000719	1940	543	599	599	487	#REF!
ENSMUSG00000023328	Ache		50	44	93	88	175	137	79	115	87	93		60.09	71.77	93.19	60.75	58.05	151.72	129.06	119.75	81.94	107.27		KO_HX_M_vs_WT_HX_M	-1.7	-0.788	down	2.62e-05	0.000792	175	93.4	118	68.8	118	#REF!
ENSMUSG00000024357	Sil1		225	207	282	385	801	183	124	212	218	190		270.41	337.64	282.58	265.8	265.72	202.66	202.57	220.76	205.32	219.14		KO_HX_M_vs_WT_HX_M	1.3	0.421	up	2.44e-05	0.000745	801	247	284	284	210	#REF!
ENSMUSG00000026887	Mrrf		1	1	4	6	14	3	4	2	2	2		1.2	1.63	4.01	4.14	4.64	3.32	6.53	2.08	1.88	2.31		KO_HX_M_vs_WT_HX_M	1.1	0.157	up	0.824	0.944	14	3.2	3.2	3.1	3.2	#REF!
ENSMUSG00000026889	Rbm18		83	74	118	157	379	105	74	114	150	115		99.75	120.7	118.24	108.39	125.73	116.28	120.89	118.71	141.28	132.64		KO_HX_M_vs_WT_HX_M	-1.1	-0.132	down	0.297	0.639	379	120	126	115	126	#REF!
ENSMUSG00000026895	Ndufa8		430	247	589	635	1487	442	271	476	473	392		516.77	402.89	590.22	438.4	493.29	489.48	442.72	495.66	445.49	452.13		KO_HX_M_vs_WT_HX_M	1.1	0.0722	up	0.48	0.779	1490	477	488	488	465	#REF!
ENSMUSG00000026896	Ifih1		18	23	29	46	108	24	18	20	32	29		21.63	37.52	29.06	31.76	35.83	26.58	29.41	20.83	30.14	33.45		KO_HX_M_vs_WT_HX_M	1.1	0.169	up	0.485	0.782	108	29.6	31.2	31.2	28.1	#REF!
ENSMUSG00000026914	Psmd14		133	79	191	308	594	120	83	116	151	138		159.84	128.86	191.4	212.64	197.05	132.89	135.59	120.79	142.22	159.17		KO_HX_M_vs_WT_HX_M	1.3	0.388	up	0.00598	0.0583	594	158	178	178	138	#REF!
ENSMUSG00000026915	Strbp		18	17	18	29	104	18	15	16	22	27		21.63	27.73	18.04	20.02	34.5	19.93	24.5	16.66	20.72	31.14		KO_HX_M_vs_WT_HX_M	1.1	0.151	up	0.604	0.847	104	23.5	24.4	24.4	22.6	#REF!
ENSMUSG00000026917	Wdr5		110	99	157	219	492	141	78	155	163	154		132.2	161.48	157.33	151.2	163.21	156.15	127.43	161.4	153.52	177.62		KO_HX_M_vs_WT_HX_M	-1	-0.0223	down	0.85	0.954	492	154	155	153	155	#REF!
ENSMUSG00000026918	Brd3		318	260	325	537	1113	346	241	338	354	360		382.17	424.09	325.67	370.74	369.22	383.17	393.71	351.96	333.41	415.22		KO_HX_M_vs_WT_HX_M	-1	-0.0071	down	0.94	0.984	1110	375	375	374	375	#REF!
ENSMUSG00000026921	Egfl7		1	1	3	8	5	5	4	5	4	7		1.2	1.63	3.01	5.52	1.66	5.54	6.53	5.21	3.77	8.07		KO_HX_M_vs_WT_HX_M	-2.1	-1.1	down	0.0823	0.326	8	4.2	5.8	2.6	5.8	#REF!
ENSMUSG00000026922	Agpat2		163	116	213	255	518	204	125	192	195	157		195.89	189.21	213.44	176.05	171.84	225.91	204.21	199.93	183.66	181.08		KO_HX_M_vs_WT_HX_M	-1.1	-0.0812	down	0.463	0.768	518	194	199	189	199	#REF!
ENSMUSG00000026923	Notch1		202	118	199	300	669	191	132	196	222	186		242.76	192.47	199.41	207.12	221.93	211.52	215.64	204.1	209.09	214.53		KO_HX_M_vs_WT_HX_M	1	0.0194	up	0.845	0.953	669	212	213	213	211	#REF!
ENSMUSG00000026924	Sec16a		170	156	209	296	653	237	162	232	263	202		204.31	254.45	209.43	204.36	216.62	262.46	264.65	241.58	247.7	232.98		KO_HX_M_vs_WT_HX_M	-1.2	-0.206	down	0.0338	0.189	653	234	250	218	250	#REF!
ENSMUSG00000026925	Inpp5e		115	76	112	158	408	96	72	114	113	108		138.21	123.96	112.23	109.08	135.35	106.31	117.62	118.71	106.43	124.57		KO_HX_M_vs_WT_HX_M	1.1	0.115	up	0.374	0.706	408	119	124	124	115	#REF!
ENSMUSG00000026926	Pmpca		188	97	219	328	662	171	109	189	222	162		225.94	158.22	219.45	226.45	219.61	189.37	178.07	196.81	209.09	186.85		KO_HX_M_vs_WT_HX_M	1.1	0.14	up	0.213	0.543	662	201	210	210	192	#REF!
ENSMUSG00000026927	Entr1		194	116	202	359	643	199	129	194	223	198		233.15	189.21	202.42	247.85	213.3	220.38	210.74	202.01	210.03	228.37		KO_HX_M_vs_WT_HX_M	1	0.0281	up	0.787	0.929	643	216	217	217	214	#REF!
ENSMUSG00000026928	Card9		44	24	56	43	78	18	28	26	32	25		52.88	39.15	56.12	29.69	25.88	19.93	45.74	27.07	30.14	28.83		KO_HX_M_vs_WT_HX_M	1.3	0.414	up	0.142	0.446	78	35.5	40.7	40.7	30.3	#REF!
ENSMUSG00000026930	Gpsm1		160	107	192	291	682	180	109	168	153	159		192.29	174.53	192.4	200.9	226.24	199.33	178.07	174.94	144.1	183.39		KO_HX_M_vs_WT_HX_M	1.1	0.185	up	0.118	0.402	682	187	197	197	176	#REF!
ENSMUSG00000026932	Nacc2		68	58	81	127	202	54	49	57	79	59		81.72	94.6	81.17	87.68	67.01	59.8	80.05	59.35	74.41	68.05		KO_HX_M_vs_WT_HX_M	1.2	0.254	up	0.12	0.404	202	75.4	82.4	82.4	68.3	#REF!
ENSMUSG00000026933	Camsap1		96	90	92	180	351	132	90	157	124	142		115.37	146.8	92.19	124.27	116.44	146.18	147.03	163.49	116.79	163.78		KO_HX_M_vs_WT_HX_M	-1.2	-0.318	down	0.0247	0.152	351	133	147	119	147	#REF!
ENSMUSG00000026938	Fcna		3	4	5	12	10	6	0	1	1	0		3.61	6.52	5.01	8.28	3.32	6.64	0	1.04	0.94	0		KO_HX_M_vs_WT_HX_M	2.9	1.56	up	0.0558	0.257	12	3.5	5.3	5.3	1.7	#REF!
ENSMUSG00000026939	Tmem141		301	191	407	533	1184	401	262	440	403	403		361.74	311.54	407.84	367.98	392.77	444.07	428.02	458.18	379.56	464.82		KO_HX_M_vs_WT_HX_M	-1.2	-0.229	down	0.0145	0.107	1180	402	435	368	435	#REF!
ENSMUSG00000060678	H4c3		25	17	38	37	97	52	50	60	57	34		30.05	27.73	38.08	25.54	32.18	57.59	81.68	62.48	53.68	39.22		KO_HX_M_vs_WT_HX_M	-1.9	-0.919	down	2.61e-05	0.000792	97	44.8	58.9	30.7	58.9	#REF!
ENSMUSG00000030287	Itpr2		468	311	490	730	1535	689	372	599	651	583		562.44	507.28	491.01	503.98	509.21	763.01	607.72	623.75	613.14	672.43		KO_HX_M_vs_WT_HX_M	-1.3	-0.352	down	2.63e-05	0.000794	1540	585	656	515	656	#REF!
ENSMUSG00000026944	Abca2		138	108	149	168	433	212	99	174	190	149		165.85	176.16	149.31	115.99	143.64	234.77	161.73	181.19	178.95	171.86		KO_HX_M_vs_WT_HX_M	-1.3	-0.328	down	0.018	0.123	433	168	186	150	186	#REF!
ENSMUSG00000026946	Nmi		94	75	155	213	502	86	64	125	161	110		112.97	122.33	155.32	147.05	166.53	95.24	104.55	130.16	151.64	126.87		KO_HX_M_vs_WT_HX_M	1.2	0.221	up	0.154	0.463	502	131	141	141	122	#REF!
ENSMUSG00000026955	Sapcd2		0	2	1	1	5	2	0	1	4	0		0	3.26	1	0.69	1.66	2.21	0	1.04	3.77	0		KO_HX_M_vs_WT_HX_M	-1.2	-0.24	down	0.832	0.948	5	1.4	1.4	1.3	1.4	#REF!
ENSMUSG00000038811	Gngt2		1170	971	1593	2048	4639	1844	1119	1874	1780	1565		1406.11	1583.81	1596.3	1413.92	1538.91	2042.07	1828.06	1951.42	1676.48	1805.06		KO_HX_M_vs_WT_HX_M	-1.2	-0.304	down	2.68e-05	0.000807	4640	1680	1860	1510	1860	#REF!
ENSMUSG00000026853	Crat		134	183	222	388	740	314	216	327	389	285		161.04	298.49	222.46	267.87	245.48	347.73	352.87	340.51	366.38	328.72		KO_HX_M_vs_WT_HX_M	-1.5	-0.539	down	2.78e-05	0.00083	740	293	347	239	347	#REF!
ENSMUSG00000026959	Grin1		6	6	6	1	10	0	1	0	2	0		7.21	9.79	6.01	0.69	3.32	0	1.63	0	1.88	0		KO_HX_M_vs_WT_HX_M	7.5	2.9	up	0.00725	0.0669	10	3	5.4	5.4	0.7	#REF!
ENSMUSG00000026960	Arl6ip6		64	51	71	108	240	49	33	57	87	65		76.92	83.19	71.15	74.56	79.62	54.26	53.91	59.35	81.94	74.97		KO_HX_M_vs_WT_HX_M	1.2	0.233	up	0.158	0.469	240	71	77.1	77.1	64.9	#REF!
ENSMUSG00000026965	Anapc2		364	286	494	619	1370	450	293	440	452	420		437.46	466.5	495.02	427.35	454.47	498.34	478.66	458.18	425.71	484.42		KO_HX_M_vs_WT_HX_M	-1	-0.0403	down	0.612	0.851	1370	463	469	456	469	#REF!
ENSMUSG00000026966	Ssna1		205	190	302	445	775	292	177	350	330	273		246.37	309.91	302.63	307.22	257.09	323.37	289.16	364.46	310.81	314.88		KO_HX_M_vs_WT_HX_M	-1.1	-0.181	down	0.0761	0.311	775	303	321	285	321	#REF!
ENSMUSG00000026970	Rbms1		51	52	69	90	220	65	55	67	71	74		61.29	84.82	69.14	62.14	72.98	71.98	89.85	69.77	66.87	85.35		KO_HX_M_vs_WT_HX_M	-1.1	-0.128	down	0.421	0.74	220	73.4	76.8	70.1	76.8	#REF!
ENSMUSG00000026972	Arrdc1		524	426	693	919	1856	668	378	671	713	539		629.74	694.86	694.44	634.47	615.7	739.75	617.52	698.72	671.53	621.68		KO_HX_M_vs_WT_HX_M	-1	-0.0425	down	0.584	0.836	1860	662	670	654	670	#REF!
ENSMUSG00000026974	Zmynd19		12	16	16	27	55	26	8	22	31	25		14.42	26.1	16.03	18.64	18.25	28.79	13.07	22.91	29.2	28.83		KO_HX_M_vs_WT_HX_M	-1.4	-0.446	down	0.114	0.392	55	21.6	24.6	18.7	24.6	#REF!
ENSMUSG00000026975	Dph7		9	4	16	31	87	21	12	21	19	16		10.82	6.52	16.03	21.4	28.86	23.26	19.6	21.87	17.89	18.45		KO_HX_M_vs_WT_HX_M	-1.1	-0.163	down	0.643	0.865	87	18.5	20.2	16.7	20.2	#REF!
ENSMUSG00000026977	Marchf7		81	86	75	151	324	87	90	111	94	107		97.35	140.28	75.16	104.25	107.48	96.35	147.03	115.59	88.53	123.41		KO_HX_M_vs_WT_HX_M	-1.1	-0.121	down	0.484	0.781	324	110	114	105	114	#REF!
ENSMUSG00000026979	Psd4		227	152	252	364	697	243	146	217	209	218		272.81	247.93	252.52	251.3	231.22	269.1	238.51	225.96	196.84	251.44		KO_HX_M_vs_WT_HX_M	1.1	0.0845	up	0.423	0.741	697	244	251	251	236	#REF!
ENSMUSG00000026981	Il1rn		1	4	6	11	15	7	2	4	4	4		1.2	6.52	6.01	7.59	4.98	7.75	3.27	4.17	3.77	4.61		KO_HX_M_vs_WT_HX_M	1.1	0.164	up	0.772	0.922	15	5	5.3	5.3	4.7	#REF!
ENSMUSG00000026986	Hnmt		1	21	6	18	24	20	9	30	17	27		1.2	34.25	6.01	12.43	7.96	22.15	14.7	31.24	16.01	31.14		KO_HX_M_vs_WT_HX_M	-2	-0.99	down	0.0426	0.217	30	17.7	23	12.4	23	#REF!
ENSMUSG00000026987	Baz2b		136	116	200	298	649	162	153	217	168	198		163.45	189.21	200.41	205.74	215.29	179.4	249.95	225.96	158.23	228.37		KO_HX_M_vs_WT_HX_M	-1.1	-0.0785	down	0.559	0.822	649	202	208	195	208	#REF!
ENSMUSG00000026988	Wdsub1		131	79	174	219	453	173	73	144	144	126		157.44	128.86	174.36	151.2	150.28	191.58	119.26	149.95	135.63	145.33		KO_HX_M_vs_WT_HX_M	1	0.0376	up	0.78	0.925	453	150	152	152	148	#REF!
ENSMUSG00000026991	Pkp4		92	38	86	120	237	84	53	76	93	76		110.57	61.98	86.18	82.85	78.62	93.02	86.58	79.14	87.59	87.66		KO_HX_M_vs_WT_HX_M	-1	-0.0453	down	0.77	0.922	237	85.4	86.8	84	86.8	#REF!
ENSMUSG00000026994	Galnt3		32	20	32	56	153	17	18	26	22	27		38.46	32.62	32.07	38.66	50.76	18.83	29.41	27.07	20.72	31.14		KO_HX_M_vs_WT_HX_M	1.6	0.652	up	0.00836	0.0739	153	32	38.5	38.5	25.4	#REF!
ENSMUSG00000026999	Nup35		24	14	44	62	116	45	12	53	77	30		28.84	22.84	44.09	42.8	38.48	49.83	19.6	55.19	72.52	34.6		KO_HX_M_vs_WT_HX_M	-1.3	-0.385	down	0.175	0.494	116	40.9	46.4	35.4	46.4	#REF!
ENSMUSG00000030127	Cops7a		218	198	293	424	1028	298	298	408	437	397		261.99	322.96	293.61	292.73	341.02	330.01	486.83	424.85	411.58	457.9		KO_HX_M_vs_WT_HX_M	-1.4	-0.473	down	2.88e-05	0.000853	1030	362	422	302	422	#REF!
ENSMUSG00000027002	Nckap1		4	13	7	3	9	4	4	6	4	4		4.81	21.2	7.01	2.07	2.99	4.43	6.53	6.25	3.77	4.61		KO_HX_M_vs_WT_HX_M	1.3	0.432	up	0.495	0.788	13	6.4	7.6	7.6	5.1	#REF!
ENSMUSG00000027004	Frzb		0	2	1	0	9	0	0	0	0	0		0	3.26	1	0	2.99	0	0	0	0	0		KO_HX_M_vs_WT_HX_M	6.8	2.77	up	0.122	0.409	9	0.7	1.4	1.4	0	#REF!
ENSMUSG00000027006	Dnajc10		55	38	71	125	228	73	52	72	87	78		66.1	61.98	71.15	86.3	75.64	80.84	84.95	74.97	81.94	89.96		KO_HX_M_vs_WT_HX_M	-1.1	-0.163	down	0.281	0.623	228	77.4	82.5	72.2	82.5	#REF!
ENSMUSG00000027007	Itprid2		147	108	123	249	506	97	84	109	178	147		176.66	176.16	123.25	171.91	167.86	107.42	137.23	113.5	167.65	169.55		KO_HX_M_vs_WT_HX_M	1.2	0.228	up	0.141	0.442	506	151	163	163	139	#REF!
ENSMUSG00000027009	Itga4		8	1	4	10	19	4	4	6	5	4		9.61	1.63	4.01	6.9	6.3	4.43	6.53	6.25	4.71	4.61		KO_HX_M_vs_WT_HX_M	1.1	0.171	up	0.748	0.912	19	5.5	5.7	5.7	5.3	#REF!
ENSMUSG00000027010	Slc25a12		44	28	58	63	145	29	37	54	67	50		52.88	45.67	58.12	43.49	48.1	32.12	60.45	56.23	63.1	57.67		KO_HX_M_vs_WT_HX_M	-1.1	-0.121	down	0.544	0.815	145	51.8	53.9	49.7	53.9	#REF!
ENSMUSG00000027011	Ube2e3		148	135	208	355	634	131	121	163	225	155		177.87	220.2	208.43	245.09	210.32	145.07	197.67	169.73	211.91	178.78		KO_HX_M_vs_WT_HX_M	1.2	0.239	up	0.0562	0.258	634	197	212	212	181	#REF!
ENSMUSG00000027012	Dync1i2		490	337	634	818	1858	450	348	522	591	504		588.88	549.69	635.31	564.74	616.36	498.34	568.51	543.56	556.63	581.31		KO_HX_M_vs_WT_HX_M	1.1	0.11	up	0.147	0.452	1860	570	591	591	550	#REF!
ENSMUSG00000027014	Cwc22		26	33	41	56	123	38	27	49	56	30		31.25	53.83	41.08	38.66	40.8	42.08	44.11	51.02	52.74	34.6		KO_HX_M_vs_WT_HX_M	-1.1	-0.152	down	0.456	0.762	123	43	44.9	41.1	44.9	#REF!
ENSMUSG00000027018	Hat1		20	54	33	162	154	53	13	47	64	50		24.04	88.08	33.07	111.84	51.09	58.69	21.24	48.94	60.28	57.67		KO_HX_M_vs_WT_HX_M	1.2	0.313	up	0.502	0.792	162	55.5	61.6	61.6	49.4	#REF!
ENSMUSG00000027030	Stk39		5	1	4	2	6	7	1	3	4	6		6.01	1.63	4.01	1.38	1.99	7.75	1.63	3.12	3.77	6.92		KO_HX_M_vs_WT_HX_M	-1.7	-0.733	down	0.277	0.619	7	3.8	4.6	3	4.6	#REF!
ENSMUSG00000027035	Cers6		17	12	29	36	77	18	23	22	26	20		20.43	19.57	29.06	24.85	25.54	19.93	37.57	22.91	24.49	23.07		KO_HX_M_vs_WT_HX_M	-1	-0.0434	down	0.867	0.961	77	24.7	25.6	23.9	25.6	#REF!
ENSMUSG00000027067	Ssrp1		233	128	279	292	603	200	120	207	191	175		280.02	208.78	279.58	201.59	200.04	221.48	196.04	215.55	179.89	201.84		KO_HX_M_vs_WT_HX_M	1.1	0.197	up	0.13	0.422	603	218	234	234	203	#REF!
ENSMUSG00000027074	Slc43a3		21	13	14	26	50	7	8	4	13	8		25.24	21.2	14.03	17.95	16.59	7.75	13.07	4.17	12.24	9.23		KO_HX_M_vs_WT_HX_M	2	1.03	up	0.00508	0.0518	50	14.1	19	19	9.3	#REF!
ENSMUSG00000032952	Ap4b1		64	58	77	106	291	48	16	54	59	40		76.92	94.6	77.16	73.18	96.53	53.16	26.14	56.23	55.57	46.14		KO_HX_M_vs_WT_HX_M	1.7	0.792	up	2.6e-05	0.000789	291	65.6	83.7	83.7	47.4	#REF!
ENSMUSG00000027076	Timm10		161	141	201	277	618	182	101	186	213	163		193.49	229.99	201.42	191.24	205.01	201.55	165	193.68	200.61	188		KO_HX_M_vs_WT_HX_M	1.1	0.0899	up	0.381	0.711	618	197	204	204	190	#REF!
ENSMUSG00000027078	Ube2l6		69	68	69	178	391	135	98	143	110	40		82.92	110.92	69.14	122.89	129.71	149.5	160.1	148.91	103.6	46.14		KO_HX_M_vs_WT_HX_M	-1.2	-0.231	down	0.497	0.789	391	112	122	103	122	#REF!
ENSMUSG00000027079	Clp1		58	47	69	118	242	57	44	71	78	60		69.7	76.66	69.14	81.47	80.28	63.12	71.88	73.93	73.46	69.2		KO_HX_M_vs_WT_HX_M	1.1	0.114	up	0.447	0.758	242	72.9	75.5	75.5	70.3	#REF!
ENSMUSG00000027080	Med19		85	48	94	138	216	50	62	88	80	75		102.15	78.29	94.19	95.27	71.65	55.37	101.29	91.64	75.35	86.5		KO_HX_M_vs_WT_HX_M	1.1	0.108	up	0.537	0.813	216	85.2	88.3	88.3	82	#REF!
ENSMUSG00000027082	Tfpi		21	12	28	55	121	28	26	43	59	40		25.24	19.57	28.06	37.97	40.14	31.01	42.48	44.78	55.57	46.14		KO_HX_M_vs_WT_HX_M	-1.4	-0.481	down	0.0479	0.234	121	37.1	44	30.2	44	#REF!
ENSMUSG00000027086	Fastkd1		15	11	15	37	58	21	9	18	29	22		18.03	17.94	15.03	25.54	19.24	23.26	14.7	18.74	27.31	25.37		KO_HX_M_vs_WT_HX_M	-1.1	-0.191	down	0.502	0.792	58	20.5	21.9	19.2	21.9	#REF!
ENSMUSG00000027087	Itgav		27	26	24	89	98	23	24	37	76	34		32.45	42.41	24.05	61.44	32.51	25.47	39.21	38.53	71.58	39.22		KO_HX_M_vs_WT_HX_M	-1.1	-0.156	down	0.597	0.843	98	40.7	42.8	38.6	42.8	#REF!
ENSMUSG00000027088	Phospho2		73	59	75	175	317	70	48	99	95	104		87.73	96.24	75.16	120.82	105.16	77.52	78.42	103.09	89.47	119.95		KO_HX_M_vs_WT_HX_M	1	0.06	up	0.723	0.9	317	95.4	97	97	93.7	#REF!
ENSMUSG00000027091	Zc3h15		97	84	117	210	387	83	87	117	165	108		116.57	137.01	117.24	144.98	128.38	91.92	142.13	121.83	155.4	124.57		KO_HX_M_vs_WT_HX_M	1	0.0224	up	0.877	0.966	387	128	129	129	127	#REF!
ENSMUSG00000027099	Mtx2		47	31	52	93	153	36	34	73	54	43		56.48	50.56	52.11	64.21	50.76	39.87	55.54	76.02	50.86	49.6		KO_HX_M_vs_WT_HX_M	1	0.0136	up	0.945	0.985	153	54.6	54.8	54.8	54.4	#REF!
ENSMUSG00000027104	Atf2		22	27	27	61	125	30	20	54	44	38		26.44	44.04	27.06	42.11	41.47	33.22	32.67	56.23	41.44	43.83		KO_HX_M_vs_WT_HX_M	-1.1	-0.193	down	0.405	0.73	125	38.9	41.5	36.2	41.5	#REF!
ENSMUSG00000097428	AW047730		11	13	12	7	12	0	0	1	0	1		13.22	21.2	12.02	4.83	3.98	0	0	1.04	0	1.15		KO_HX_M_vs_WT_HX_M	22	4.46	up	2.66e-05	0.000803	13	5.8	11.1	11.1	0.4	#REF!
ENSMUSG00000027109	Sp3		38	34	47	121	201	51	48	53	55	75		45.67	55.46	47.1	83.54	66.68	56.48	78.42	55.19	51.8	86.5		KO_HX_M_vs_WT_HX_M	-1.1	-0.0996	down	0.643	0.865	201	62.7	65.7	59.7	65.7	#REF!
ENSMUSG00000075415	Fnbp1		287	182	277	471	1054	374	257	394	430	366		344.92	296.86	277.57	325.17	349.65	414.17	419.85	410.28	404.99	422.14		KO_HX_M_vs_WT_HX_M	-1.3	-0.367	down	2.88e-05	0.000853	1050	367	414	319	414	#REF!
ENSMUSG00000027122	Arl14ep		112	65	124	158	391	105	55	92	119	78		134.6	106.02	124.26	109.08	129.71	116.28	89.85	95.8	112.08	89.96		KO_HX_M_vs_WT_HX_M	1.2	0.26	up	0.0566	0.259	391	111	121	121	101	#REF!
ENSMUSG00000027130	Slc12a6		97	70	101	249	417	95	72	137	203	107		116.57	114.18	101.21	171.91	138.33	105.2	117.62	142.66	191.19	123.41		KO_HX_M_vs_WT_HX_M	-1.1	-0.0764	down	0.675	0.881	417	132	136	128	136	#REF!
ENSMUSG00000027131	Emc4		62	60	62	110	142	48	46	86	88	54		74.51	97.87	62.13	75.94	47.11	53.16	75.15	89.55	82.88	62.28		KO_HX_M_vs_WT_HX_M	-1	-0.0602	down	0.774	0.923	142	72.1	72.6	71.5	72.6	#REF!
ENSMUSG00000027132	Katnbl1		4	6	4	16	25	2	4	5	5	9		4.81	9.79	4.01	11.05	8.29	2.21	6.53	5.21	4.71	10.38		KO_HX_M_vs_WT_HX_M	1.3	0.425	up	0.412	0.735	25	6.7	7.6	7.6	5.8	#REF!
ENSMUSG00000027133	Nop10		3	18	3	16	34	21	5	33	13	24		3.61	29.36	3.01	11.05	11.28	23.26	8.17	34.36	12.24	27.68		KO_HX_M_vs_WT_HX_M	-1.9	-0.929	down	0.062	0.275	34	16.4	21.1	11.7	21.1	#REF!
ENSMUSG00000027160	Ccdc34		67	66	95	122	263	87	67	84	92	92		80.52	107.65	95.2	84.23	87.25	96.35	109.46	87.47	86.65	106.11		KO_HX_M_vs_WT_HX_M	-1.1	-0.102	down	0.47	0.772	263	94.1	97.2	91	97.2	#REF!
ENSMUSG00000027162	Lin7c		41	37	35	108	163	43	19	38	54	47		49.27	60.35	35.07	74.56	54.07	47.62	31.04	39.57	50.86	54.21		KO_HX_M_vs_WT_HX_M	1.2	0.284	up	0.203	0.53	163	49.7	54.7	54.7	44.7	#REF!
ENSMUSG00000027163	Commd9		227	230	357	453	937	364	203	334	336	260		272.81	375.16	357.74	312.75	310.83	403.1	331.63	347.8	316.46	299.88		KO_HX_M_vs_WT_HX_M	-1	-0.0669	down	0.542	0.815	937	333	340	326	340	#REF!
ENSMUSG00000027164	Traf6		39	29	41	55	143	33	20	32	47	36		46.87	47.3	41.08	37.97	47.44	36.54	32.67	33.32	44.27	41.52		KO_HX_M_vs_WT_HX_M	1.2	0.215	up	0.284	0.625	143	40.9	44.1	44.1	37.7	#REF!
ENSMUSG00000027165	Iftap		39	27	66	93	189	38	32	40	54	34		46.87	44.04	66.14	64.21	62.7	42.08	52.28	41.65	50.86	39.22		KO_HX_M_vs_WT_HX_M	1.3	0.367	up	0.0551	0.256	189	51	56.8	56.8	45.2	#REF!
ENSMUSG00000027166	Dnajc24		129	94	173	213	456	117	116	163	153	129		155.03	153.32	173.36	147.05	151.27	129.57	189.5	169.73	144.1	148.79		KO_HX_M_vs_WT_HX_M	1	0.00351	up	0.977	0.995	456	156	156	156	156	#REF!
ENSMUSG00000027170	Eif3m		163	116	255	302	717	161	129	179	279	159		195.89	189.21	255.53	208.5	237.85	178.29	210.74	186.39	262.77	183.39		KO_HX_M_vs_WT_HX_M	1.1	0.0967	up	0.467	0.77	717	211	217	217	204	#REF!
ENSMUSG00000027173	Depdc7		29	20	19	48	112	23	22	23	65	35		34.85	32.62	19.04	33.14	37.15	25.47	35.94	23.95	61.22	40.37		KO_HX_M_vs_WT_HX_M	-1.2	-0.25	down	0.376	0.707	112	34.4	37.4	31.4	37.4	#REF!
ENSMUSG00000027175	Tcp11l1		26	17	30	41	72	39	23	28	36	31		31.25	27.73	30.06	28.31	23.88	43.19	37.57	29.16	33.91	35.76		KO_HX_M_vs_WT_HX_M	-1.3	-0.367	down	0.102	0.37	72	32.1	35.9	28.2	35.9	#REF!
ENSMUSG00000027176	Cstf3		62	30	86	92	222	54	34	61	63	69		74.51	48.93	86.18	63.52	73.64	59.8	55.54	63.52	59.34	79.58		KO_HX_M_vs_WT_HX_M	1.1	0.14	up	0.429	0.747	222	66.5	69.4	69.4	63.6	#REF!
ENSMUSG00000027177	Hipk3		18	19	27	77	99	24	18	43	59	42		21.63	30.99	27.06	53.16	32.84	26.58	29.41	44.78	55.57	48.44		KO_HX_M_vs_WT_HX_M	-1.2	-0.294	down	0.288	0.63	99	37	41	33.1	41	#REF!
ENSMUSG00000027180	Fbxo3		12	8	4	20	51	7	6	18	22	14		14.42	13.05	4.01	13.81	16.92	7.75	9.8	18.74	20.72	16.15		KO_HX_M_vs_WT_HX_M	-1.2	-0.224	down	0.574	0.83	51	13.5	14.6	12.4	14.6	#REF!
ENSMUSG00000027184	Caprin1		87	52	80	106	249	53	45	85	100	66		104.56	84.82	80.17	73.18	82.6	58.69	73.51	88.51	94.18	76.12		KO_HX_M_vs_WT_HX_M	1.1	0.101	up	0.539	0.814	249	81.6	85.1	85.1	78.2	#REF!
ENSMUSG00000027185	Nat10		72	31	85	90	199	57	44	67	78	58		86.53	50.56	85.18	62.14	66.01	63.12	71.88	69.77	73.46	66.9		KO_HX_M_vs_WT_HX_M	1	0.0226	up	0.894	0.971	199	69.6	70.1	70.1	69	#REF!
ENSMUSG00000027187	Cat		110	45	144	154	302	76	78	77	136	83		132.2	73.4	144.3	106.32	100.18	84.16	127.43	80.18	128.09	95.73		KO_HX_M_vs_WT_HX_M	1.1	0.119	up	0.528	0.809	302	107	111	111	103	#REF!
ENSMUSG00000027189	Trim44		7	20	7	31	38	20	14	36	43	20		8.41	32.62	7.01	21.4	12.61	22.15	22.87	37.49	40.5	23.07		KO_HX_M_vs_WT_HX_M	-1.9	-0.898	down	0.0136	0.103	43	22.8	29.2	16.4	29.2	#REF!
ENSMUSG00000027193	Api5		51	30	36	101	160	37	15	36	41	40		61.29	48.93	36.07	69.73	53.08	40.97	24.5	37.49	38.62	46.14		KO_HX_M_vs_WT_HX_M	1.4	0.513	up	0.0207	0.136	160	45.7	53.8	53.8	37.5	#REF!
ENSMUSG00000027194	Ttc17		162	74	195	209	413	167	89	151	178	143		194.69	120.7	195.4	144.29	137.01	184.94	145.4	157.24	167.65	164.93		KO_HX_M_vs_WT_HX_M	-1	-0.0579	down	0.687	0.887	413	161	164	158	164	#REF!
ENSMUSG00000108873	Gm44609		1	0	1	0	1	10	14	0	10	5		1.2	0	1	0	0.33	11.07	22.87	0	9.42	5.77		KO_HX_M_vs_WT_HX_M	-21	-4.36	down	2.89e-05	0.000853	14	5.2	9.8	0.5	9.8	#REF!
ENSMUSG00000027198	Ext2		209	130	267	324	799	226	150	219	281	240		251.18	212.05	267.55	223.69	265.05	250.28	245.05	228.05	264.66	276.81		KO_HX_M_vs_WT_HX_M	-1	-0.044	down	0.669	0.879	799	248	253	244	253	#REF!
ENSMUSG00000027199	Gatm		322	201	465	554	1131	264	253	351	390	328		386.98	327.85	465.96	382.48	375.19	292.36	413.32	365.5	367.32	378.31		KO_HX_M_vs_WT_HX_M	1.1	0.1	up	0.367	0.701	1130	376	388	388	363	#REF!
ENSMUSG00000027200	Sema6d		12	6	13	29	37	8	10	11	27	15		14.42	9.79	13.03	20.02	12.27	8.86	16.34	11.45	25.43	17.3		KO_HX_M_vs_WT_HX_M	-1.1	-0.177	down	0.621	0.855	37	14.9	15.9	13.9	15.9	#REF!
ENSMUSG00000027201	Myef2		12	6	8	15	34	3	7	10	7	11		14.42	9.79	8.02	10.36	11.28	3.32	11.44	10.41	6.59	12.69		KO_HX_M_vs_WT_HX_M	1.2	0.305	up	0.465	0.769	34	9.8	10.8	10.8	8.9	#REF!
ENSMUSG00000027203	Dut		30	12	19	34	68	9	19	25	11	18		36.05	19.57	19.04	23.47	22.56	9.97	31.04	26.03	10.36	20.76		KO_HX_M_vs_WT_HX_M	1.3	0.328	up	0.324	0.665	68	21.9	24.1	24.1	19.6	#REF!
ENSMUSG00000027206	Cops2		70	60	80	189	379	83	48	97	116	93		84.13	97.87	80.17	130.48	125.73	91.92	78.42	101.01	109.25	107.27		KO_HX_M_vs_WT_HX_M	1.1	0.104	up	0.543	0.815	379	101	104	104	97.6	#REF!
ENSMUSG00000027207	Galk2		136	83	175	207	467	133	106	146	183	114		163.45	135.38	175.36	142.91	154.92	147.29	173.17	152.03	172.36	131.49		KO_HX_M_vs_WT_HX_M	-1	-0.00233	down	0.985	0.996	467	155	155	154	155	#REF!
ENSMUSG00000027210	Meis2		5	2	4	6	3	0	1	1	0	0		6.01	3.26	4.01	4.14	1	0	1.63	1.04	0	0		KO_HX_M_vs_WT_HX_M	7.5	2.9	up	0.0132	0.101	6	2.1	3.7	3.7	0.5	#REF!
ENSMUSG00000027829	Ccnl1		399	321	474	803	1638	610	398	597	660	560		479.52	523.59	474.98	554.38	543.38	675.52	650.2	621.66	621.61	645.9		KO_HX_M_vs_WT_HX_M	-1.2	-0.313	down	2.97e-05	0.00087	1640	579	643	515	643	#REF!
ENSMUSG00000087174	5530601H04Rik		4	6	5	18	46	19	11	34	45	25		4.81	9.79	5.01	12.43	15.26	21.04	17.97	35.4	42.38	28.83		KO_HX_M_vs_WT_HX_M	-2.9	-1.54	down	3.07e-05	0.000895	46	19.3	29.1	9.5	29.1	#REF!
ENSMUSG00000027219	Slc28a2		1	1	3	8	4	2	0	0	0	1		1.2	1.63	3.01	5.52	1.33	2.21	0	0	0	1.15		KO_HX_M_vs_WT_HX_M	3.8	1.91	up	0.104	0.375	8	1.6	2.5	2.5	0.7	#REF!
ENSMUSG00000052911	Lamb2		23	29	30	58	76	70	36	54	57	52		27.64	47.3	30.06	40.04	25.21	77.52	58.81	56.23	53.68	59.98		KO_HX_M_vs_WT_HX_M	-1.9	-0.892	down	3.37e-05	0.000969	76	47.6	61.2	34.1	61.2	#REF!
ENSMUSG00000027222	Pex16		103	94	136	183	408	118	70	115	141	101		123.79	153.32	136.28	126.34	135.35	130.68	114.36	119.75	132.8	116.49		KO_HX_M_vs_WT_HX_M	1.1	0.122	up	0.308	0.648	408	129	135	135	123	#REF!
ENSMUSG00000027223	Mapk8ip1		11	13	8	6	12	4	2	4	9	2		13.22	21.2	8.02	4.14	3.98	4.43	3.27	4.17	8.48	2.31		KO_HX_M_vs_WT_HX_M	2	1	up	0.092	0.348	13	7.3	10.1	10.1	4.5	#REF!
ENSMUSG00000027224	Duoxa1		25	28	30	50	157	34	28	46	54	35		30.05	45.67	30.06	34.52	52.08	37.65	45.74	47.9	50.86	40.37		KO_HX_M_vs_WT_HX_M	-1.1	-0.185	down	0.407	0.731	157	41.5	44.5	38.5	44.5	#REF!
ENSMUSG00000027227	Sord		107	54	123	172	378	96	79	126	177	100		128.59	88.08	123.25	118.75	125.4	106.31	129.06	131.21	166.71	115.34		KO_HX_M_vs_WT_HX_M	-1.1	-0.14	down	0.343	0.681	378	123	130	117	130	#REF!
ENSMUSG00000027230	Creb3l1		12	24	25	32	46	12	13	19	20	11		14.42	39.15	25.05	22.09	15.26	13.29	21.24	19.78	18.84	12.69		KO_HX_M_vs_WT_HX_M	1.3	0.378	up	0.249	0.588	46	20.2	23.2	23.2	17.2	#REF!
ENSMUSG00000027233	Patl2		0	2	2	6	4	1	2	5	4	1		0	3.26	2	4.14	1.33	1.11	3.27	5.21	3.77	1.15		KO_HX_M_vs_WT_HX_M	-1.4	-0.46	down	0.577	0.832	6	2.5	2.9	2.1	2.9	#REF!
ENSMUSG00000027236	Eif3j1		33	19	20	26	51	23	25	26	29	18		39.66	30.99	20.04	17.95	16.92	25.47	40.84	27.07	27.31	20.76		KO_HX_M_vs_WT_HX_M	-1.2	-0.22	down	0.459	0.764	51	26.7	28.3	25.1	28.3	#REF!
ENSMUSG00000033597	Caskin1		18	19	14	20	33	4	5	2	4	3		21.63	30.99	14.03	13.81	10.95	4.43	8.17	2.08	3.77	3.46		KO_HX_M_vs_WT_HX_M	4.2	2.06	up	2.76e-05	0.000827	33	11.3	18.3	18.3	4.4	#REF!
ENSMUSG00000027242	Wdr76		2	4	5	5	14	0	1	2	2	6		2.4	6.52	5.01	3.45	4.64	0	1.63	2.08	1.88	6.92		KO_HX_M_vs_WT_HX_M	1.7	0.793	up	0.279	0.62	14	3.5	4.4	4.4	2.5	#REF!
ENSMUSG00000027243	Harbi1		40	25	39	63	150	51	32	47	54	37		48.07	40.78	39.08	43.49	49.76	56.48	52.28	48.94	50.86	42.68		KO_HX_M_vs_WT_HX_M	-1.1	-0.162	down	0.381	0.711	150	47.2	50.2	44.2	50.2	#REF!
ENSMUSG00000027244	Atg13		115	71	103	168	316	126	79	89	113	96		138.21	115.81	103.21	115.99	104.83	139.53	129.06	92.68	106.43	110.73		KO_HX_M_vs_WT_HX_M	-1	-0.00486	down	0.973	0.994	316	116	116	116	116	#REF!
ENSMUSG00000027245	Hypk		36	26	48	50	126	48	32	63	66	20		43.26	42.41	48.1	34.52	41.8	53.16	52.28	65.6	62.16	23.07		KO_HX_M_vs_WT_HX_M	-1.2	-0.3	down	0.206	0.534	126	46.6	51.3	42	51.3	#REF!
ENSMUSG00000027247	Arhgap1		217	130	238	284	640	158	107	190	209	166		260.79	212.05	238.49	196.07	212.31	174.97	174.8	197.85	196.84	191.46		KO_HX_M_vs_WT_HX_M	1.2	0.246	up	0.0247	0.152	640	206	224	224	187	#REF!
ENSMUSG00000027248	Pdia3		590	567	790	1514	3067	659	761	723	758	697		709.06	924.84	791.64	1045.25	1017.43	729.79	1243.21	752.87	713.92	803.91		KO_HX_M_vs_WT_HX_M	1.1	0.0861	up	0.569	0.828	3070	873	898	898	849	#REF!
ENSMUSG00000027253	Lrp4		20	20	29	35	64	20	19	17	23	16		24.04	32.62	29.06	24.16	21.23	22.15	31.04	17.7	21.66	18.45		KO_HX_M_vs_WT_HX_M	1.2	0.223	up	0.4	0.727	64	24.2	26.2	26.2	22.2	#REF!
ENSMUSG00000000753	Serpinf1		552	485	708	1039	2234	567	361	510	616	508		663.39	791.09	709.47	717.31	741.09	627.9	589.75	531.07	580.17	585.92		KO_HX_M_vs_WT_HX_M	1.2	0.313	up	2.77e-05	0.000829	2230	654	724	724	583	#REF!
ENSMUSG00000004707	Ly9		48	67	74	160	371	136	95	153	186	133		57.69	109.28	74.15	110.46	123.07	150.61	155.2	159.32	175.18	153.4		KO_HX_M_vs_WT_HX_M	-1.6	-0.721	down	3.63e-05	0.00104	371	127	159	94.9	159	#REF!
ENSMUSG00000027257	Pacsin3		9	5	7	10	18	7	3	2	8	8		10.82	8.16	7.01	6.9	5.97	7.75	4.9	2.08	7.53	9.23		KO_HX_M_vs_WT_HX_M	1.2	0.244	up	0.616	0.853	18	7	7.8	7.8	6.3	#REF!
ENSMUSG00000027259	Adal		28	9	39	54	118	17	13	15	28	24		33.65	14.68	39.08	37.28	39.14	18.83	21.24	15.62	26.37	27.68		KO_HX_M_vs_WT_HX_M	1.5	0.624	up	0.0251	0.154	118	27.4	32.8	32.8	21.9	#REF!
ENSMUSG00000027263	Tubgcp4		60	60	74	134	281	69	45	53	79	66		72.11	97.87	74.15	92.51	93.22	76.41	73.51	55.19	74.41	76.12		KO_HX_M_vs_WT_HX_M	1.2	0.284	up	0.0754	0.309	281	78.6	86	86	71.1	#REF!
ENSMUSG00000027272	Ubr1		31	20	19	43	113	27	26	29	36	43		37.26	32.62	19.04	29.69	37.49	29.9	42.48	30.2	33.91	49.6		KO_HX_M_vs_WT_HX_M	-1.2	-0.229	down	0.351	0.687	113	34.2	37.2	31.2	37.2	#REF!
ENSMUSG00000022385	Gtse1		26	6	25	21	40	5	1	4	8	2		31.25	9.79	25.05	14.5	13.27	5.54	1.63	4.17	7.53	2.31		KO_HX_M_vs_WT_HX_M	4.2	2.06	up	2.77e-05	0.000829	40	11.5	18.8	18.8	4.2	#REF!
ENSMUSG00000027274	Mkks		5	6	5	16	51	17	6	18	27	16		6.01	9.79	5.01	11.05	16.92	18.83	9.8	18.74	25.43	18.45		KO_HX_M_vs_WT_HX_M	-1.8	-0.829	down	0.0346	0.192	51	14	18.3	9.8	18.3	#REF!
ENSMUSG00000027281	Slx4ip		9	13	9	25	28	13	7	7	19	14		10.82	21.2	9.02	17.26	9.29	14.4	11.44	7.29	17.89	16.15		KO_HX_M_vs_WT_HX_M	-1	-0.0556	down	0.883	0.967	28	13.5	13.5	13.5	13.4	#REF!
ENSMUSG00000027282	Mtch2		97	61	125	140	297	56	73	112	95	86		116.57	99.5	125.26	96.65	98.52	62.02	119.26	116.63	89.47	99.19		KO_HX_M_vs_WT_HX_M	1.1	0.144	up	0.396	0.725	297	102	107	107	97.3	#REF!
ENSMUSG00000027284	Cdan1		80	55	83	142	258	52	47	77	90	73		96.14	89.71	83.17	98.04	85.59	57.59	76.78	80.18	84.77	84.2		KO_HX_M_vs_WT_HX_M	1.2	0.234	up	0.121	0.408	258	83.6	90.5	90.5	76.7	#REF!
ENSMUSG00000027285	Haus2		46	24	38	57	147	37	33	42	56	31		55.28	39.15	38.08	39.35	48.76	40.97	53.91	43.74	52.74	35.76		KO_HX_M_vs_WT_HX_M	-1	-0.0272	down	0.893	0.97	147	44.8	45.4	44.1	45.4	#REF!
ENSMUSG00000027286	Lrrc57		43	22	70	95	168	29	28	38	61	45		51.68	35.88	70.14	65.59	55.73	32.12	45.74	39.57	57.45	51.9		KO_HX_M_vs_WT_HX_M	1.2	0.32	up	0.135	0.431	168	50.6	55.8	55.8	45.4	#REF!
ENSMUSG00000027287	Snap23		122	78	132	214	470	103	86	101	171	123		146.62	127.23	132.27	147.74	155.91	114.06	140.49	105.17	161.05	141.87		KO_HX_M_vs_WT_HX_M	1.1	0.113	up	0.411	0.734	470	137	142	142	133	#REF!
ENSMUSG00000027288	Zfp106		166	107	162	252	468	131	110	140	193	140		199.5	174.53	162.34	173.98	155.25	145.07	179.7	145.78	181.78	161.47		KO_HX_M_vs_WT_HX_M	1.1	0.0805	up	0.499	0.791	468	168	173	173	163	#REF!
ENSMUSG00000027291	Vps39		193	133	220	394	724	230	126	263	247	226		231.95	216.94	220.46	272.01	240.17	254.71	205.84	273.86	232.63	260.67		KO_HX_M_vs_WT_HX_M	-1	-0.0516	down	0.63	0.86	724	241	246	236	246	#REF!
ENSMUSG00000027293	Ehd4		583	290	681	946	1917	467	345	435	534	473		700.65	473.02	682.41	653.11	635.93	517.16	563.61	452.97	502.94	545.55		KO_HX_M_vs_WT_HX_M	1.2	0.292	up	0.00553	0.055	1920	573	629	629	516	#REF!
ENSMUSG00000027296	Itpka		6	8	5	3	14	2	1	3	3	1		7.21	13.05	5.01	2.07	4.64	2.21	1.63	3.12	2.83	1.15		KO_HX_M_vs_WT_HX_M	2.6	1.39	up	0.0473	0.233	14	4.3	6.4	6.4	2.2	#REF!
ENSMUSG00000041801	Phlda3		15	5	17	17	36	2	1	6	1	1		18.03	8.16	17.04	11.74	11.94	2.21	1.63	6.25	0.94	1.15		KO_HX_M_vs_WT_HX_M	5.4	2.43	up	2.9e-05	0.000853	36	7.9	13.4	13.4	2.4	#REF!
ENSMUSG00000027300	Ubox5		6	4	10	14	35	12	4	3	6	7		7.21	6.52	10.02	9.67	11.61	13.29	6.53	3.12	5.65	8.07		KO_HX_M_vs_WT_HX_M	1.3	0.36	up	0.433	0.749	35	8.2	9	9	7.3	#REF!
ENSMUSG00000027301	Oxt		2	1	0	0	2	1	1	0	2	2		2.4	1.63	0	0	0.66	1.11	1.63	0	1.88	2.31		KO_HX_M_vs_WT_HX_M	-1.7	-0.766	down	0.534	0.812	2	1.2	1.4	0.9	1.4	#REF!
ENSMUSG00000027303	Ptpra		500	414	581	843	1875	540	474	715	678	566		600.9	675.28	582.2	582	622	598	774.35	744.54	638.57	652.82		KO_HX_M_vs_WT_HX_M	-1.1	-0.154	down	0.0768	0.312	1880	647	682	612	682	#REF!
ENSMUSG00000027304	Rtf1		174	150	179	314	558	188	128	197	199	192		209.11	244.67	179.37	216.78	185.11	208.19	209.11	205.14	187.43	221.45		KO_HX_M_vs_WT_HX_M	-1	-0.0084	down	0.94	0.984	558	207	207	207	206	#REF!
ENSMUSG00000027305	Ndufaf1		18	14	23	47	90	22	15	33	38	28		21.63	22.84	23.05	32.45	29.86	24.36	24.5	34.36	35.79	32.29		KO_HX_M_vs_WT_HX_M	-1.1	-0.193	down	0.432	0.749	90	28.1	30.3	26	30.3	#REF!
ENSMUSG00000027306	Nusap1		5	1	2	8	14	2	1	4	2	0		6.01	1.63	2	5.52	4.64	2.21	1.63	4.17	1.88	0		KO_HX_M_vs_WT_HX_M	2	1.03	up	0.185	0.506	14	3	4	4	2	#REF!
ENSMUSG00000027309	Dnaaf9		32	20	49	42	77	29	22	26	17	31		38.46	32.62	49.1	29	25.54	32.12	35.94	27.07	16.01	35.76		KO_HX_M_vs_WT_HX_M	1.2	0.244	up	0.368	0.702	77	32.2	34.9	34.9	29.4	#REF!
ENSMUSG00000027312	Atrn		81	48	92	114	228	72	57	51	83	61		97.35	78.29	92.19	78.7	75.64	79.73	93.12	53.11	78.17	70.36		KO_HX_M_vs_WT_HX_M	1.1	0.175	up	0.291	0.634	228	79.7	84.4	84.4	74.9	#REF!
ENSMUSG00000027315	Spint1		489	404	668	909	1888	742	351	739	799	555		587.68	658.97	669.38	627.56	626.31	821.7	573.41	769.53	752.53	640.13		KO_HX_M_vs_WT_HX_M	-1.1	-0.171	down	0.0785	0.316	1890	673	711	634	711	#REF!
ENSMUSG00000059974	Ntm		16	12	20	8	18	0	0	1	4	2		19.23	19.57	20.04	5.52	5.97	0	0	1.04	3.77	2.31		KO_HX_M_vs_WT_HX_M	8.7	3.12	up	2.87e-05	0.000853	20	7.8	14.1	14.1	1.4	#REF!
ENSMUSG00000027322	Siglec1		5	5	5	16	15	2	3	3	2	4		6.01	8.16	5.01	11.05	4.98	2.21	4.9	3.12	1.88	4.61		KO_HX_M_vs_WT_HX_M	2.2	1.11	up	0.0604	0.27	16	5.2	7	7	3.4	#REF!
ENSMUSG00000027324	Rpusd2		4	0	1	3	7	1	1	2	5	3		4.81	0	1	2.07	2.32	1.11	1.63	2.08	4.71	3.46		KO_HX_M_vs_WT_HX_M	-1.3	-0.332	down	0.688	0.887	7	2.3	2.6	2	2.6	#REF!
ENSMUSG00000027327	1700037H04Rik		63	27	77	98	167	61	47	63	85	44		75.71	44.04	77.16	67.66	55.4	67.55	76.78	65.6	80.06	50.75		KO_HX_M_vs_WT_HX_M	-1.1	-0.0865	down	0.642	0.865	167	66.1	68.1	64	68.1	#REF!
ENSMUSG00000027329	Spef1		12	7	14	19	39	18	6	6	12	14		14.42	11.42	14.03	13.12	12.94	19.93	9.8	6.25	11.3	16.15		KO_HX_M_vs_WT_HX_M	1	0.055	up	0.879	0.966	39	12.9	13.2	13.2	12.7	#REF!
ENSMUSG00000069171	Nr2f1		13	10	8	6	21	0	0	0	1	1		15.62	16.31	8.02	4.14	6.97	0	0	0	0.94	1.15		KO_HX_M_vs_WT_HX_M	21	4.36	up	2.88e-05	0.000853	21	5.3	10.2	10.2	0.4	#REF!
ENSMUSG00000027843	Ptpn22		23	12	29	47	98	12	5	13	12	12		27.64	19.57	29.06	32.45	32.51	13.29	8.17	13.54	11.3	13.84		KO_HX_M_vs_WT_HX_M	2.4	1.25	up	2.95e-05	0.000865	98	20.1	28.2	28.2	12	#REF!
ENSMUSG00000027332	Ivd		41	30	51	81	161	69	32	70	76	61		49.27	48.93	51.11	55.92	53.41	76.41	52.28	72.89	71.58	70.36		KO_HX_M_vs_WT_HX_M	-1.3	-0.41	down	0.0133	0.101	161	60.2	68.7	51.7	68.7	#REF!
ENSMUSG00000027333	Smox		596	519	901	1008	2354	799	526	812	824	648		716.27	846.55	902.87	695.91	780.9	884.82	859.3	845.54	776.08	747.4		KO_HX_M_vs_WT_HX_M	-1	-0.0629	down	0.48	0.78	2350	806	823	789	823	#REF!
ENSMUSG00000027339	Rassf2		278	155	234	408	790	246	157	254	308	220		334.1	252.82	234.48	281.68	262.07	272.42	256.48	264.49	290.09	253.75		KO_HX_M_vs_WT_HX_M	1	0.0251	up	0.813	0.939	790	270	273	273	267	#REF!
ENSMUSG00000027340	Slc23a2		200	101	225	294	663	174	97	161	164	163		240.36	164.74	225.47	202.97	219.94	192.69	158.46	167.65	154.46	188		KO_HX_M_vs_WT_HX_M	1.2	0.299	up	0.0122	0.0957	663	191	211	211	172	#REF!
ENSMUSG00000027341	Tmem230		135	89	179	255	597	112	96	169	197	139		162.24	145.17	179.37	176.05	198.04	124.03	156.83	175.98	185.54	160.32		KO_HX_M_vs_WT_HX_M	1.1	0.115	up	0.38	0.711	597	166	172	172	161	#REF!
ENSMUSG00000041202	Pla2g2d		28	13	23	45	38	6	3	7	13	3		33.65	21.2	23.05	31.07	12.61	6.64	4.9	7.29	12.24	3.46		KO_HX_M_vs_WT_HX_M	3.4	1.75	up	2.95e-05	0.000865	45	15.6	24.3	24.3	6.9	#REF!
ENSMUSG00000027346	Gpcpd1		43	71	70	103	211	42	42	63	46	67		51.68	115.81	70.14	71.11	70	46.51	68.61	65.6	43.32	77.28		KO_HX_M_vs_WT_HX_M	1.2	0.318	up	0.145	0.45	211	68	75.7	75.7	60.3	#REF!
ENSMUSG00000001517	Foxm1		15	14	22	47	84	6	9	5	12	8		18.03	22.84	22.05	32.45	27.87	6.64	14.7	5.21	11.3	9.23		KO_HX_M_vs_WT_HX_M	2.8	1.46	up	3.04e-05	0.000887	84	17	24.6	24.6	9.4	#REF!
ENSMUSG00000027349	Fam98b		19	18	29	33	75	20	22	28	27	23		22.83	29.36	29.06	22.78	24.88	22.15	35.94	29.16	25.43	26.53		KO_HX_M_vs_WT_HX_M	-1.1	-0.11	down	0.652	0.87	75	26.8	27.8	25.8	27.8	#REF!
ENSMUSG00000027350	Chgb		6	4	5	3	5	1	0	1	1	1		7.21	6.52	5.01	2.07	1.66	1.11	0	1.04	0.94	1.15		KO_HX_M_vs_WT_HX_M	4.6	2.2	up	0.0235	0.148	6	2.7	4.5	4.5	0.8	#REF!
ENSMUSG00000027351	Spred1		55	33	75	86	187	50	26	56	67	46		66.1	53.83	75.16	59.37	62.03	55.37	42.48	58.31	63.1	53.06		KO_HX_M_vs_WT_HX_M	1.2	0.202	up	0.241	0.579	187	58.9	63.3	63.3	54.5	#REF!
ENSMUSG00000042109	Csdc2		13	22	13	9	15	3	0	0	3	0		15.62	35.88	13.03	6.21	4.98	3.32	0	0	2.83	0		KO_HX_M_vs_WT_HX_M	11	3.44	up	3.08e-05	0.000897	22	8.2	15.1	15.1	1.2	#REF!
ENSMUSG00000027357	Crls1		48	57	36	113	292	78	54	109	105	78		57.69	92.97	36.07	78.01	96.87	86.38	88.22	113.5	98.89	89.96		KO_HX_M_vs_WT_HX_M	-1.3	-0.391	down	0.0728	0.302	292	83.9	95.4	72.3	95.4	#REF!
ENSMUSG00000027358	Bmp2		0	0	0	1	6	1	0	1	0	0		0	0	0	0.69	1.99	1.11	0	1.04	0	0		KO_HX_M_vs_WT_HX_M	1.4	0.503	up	0.788	0.929	6	0.5	0.5	0.5	0.4	#REF!
ENSMUSG00000027360	Hdc		12	4	13	10	11	13	3	8	4	8		14.42	6.52	13.03	6.9	3.65	14.4	4.9	8.33	3.77	9.23		KO_HX_M_vs_WT_HX_M	1	0.0608	up	0.905	0.974	13	8.5	8.9	8.9	8.1	#REF!
ENSMUSG00000027361	Gabpb1		67	53	67	111	280	67	56	72	91	61		80.52	86.45	67.14	76.63	92.89	74.2	91.48	74.97	85.71	70.36		KO_HX_M_vs_WT_HX_M	1	0.0418	up	0.787	0.929	280	80	80.7	80.7	79.3	#REF!
ENSMUSG00000027574	Nkain4		11	14	8	1	11	0	0	0	1	0		13.22	22.84	8.02	0.69	3.65	0	0	0	0.94	0		KO_HX_M_vs_WT_HX_M	29	4.86	up	3.12e-05	0.000905	14	4.9	9.7	9.7	0.2	#REF!
ENSMUSG00000027364	Usp50		2	0	2	4	6	0	1	2	1	1		2.4	0	2	2.76	1.99	0	1.63	2.08	0.94	1.15		KO_HX_M_vs_WT_HX_M	1.7	0.77	up	0.453	0.76	6	1.5	1.8	1.8	1.2	#REF!
ENSMUSG00000027365	Trpm7		128	86	151	201	490	107	91	123	130	114		153.83	140.28	151.31	138.77	162.55	118.49	148.66	128.08	122.44	131.49		KO_HX_M_vs_WT_HX_M	1.2	0.221	up	0.0613	0.273	490	140	149	149	130	#REF!
ENSMUSG00000027366	Sppl2a		256	151	276	392	773	164	152	213	340	188		307.66	246.3	276.57	270.63	256.43	181.62	248.32	221.8	320.23	216.84		KO_HX_M_vs_WT_HX_M	1.1	0.189	up	0.165	0.479	773	255	272	272	238	#REF!
ENSMUSG00000027367	Stard7		45	31	65	78	205	48	26	43	59	35		54.08	50.56	65.13	53.85	68.01	53.16	42.48	44.78	55.57	40.37		KO_HX_M_vs_WT_HX_M	1.2	0.317	up	0.0872	0.337	205	52.8	58.3	58.3	47.3	#REF!
ENSMUSG00000027368	Dusp2		27	21	28	51	106	26	19	33	24	11		32.45	34.25	28.06	35.21	35.16	28.79	31.04	34.36	22.6	12.69		KO_HX_M_vs_WT_HX_M	1.3	0.367	up	0.151	0.459	106	29.5	33	33	25.9	#REF!
ENSMUSG00000038400	Pmepa1		500	452	636	967	1753	818	441	877	925	663		600.9	737.26	637.32	667.61	581.53	905.87	720.44	913.23	871.2	764.7		KO_HX_M_vs_WT_HX_M	-1.3	-0.381	down	3.91e-05	0.00111	1750	740	835	645	835	#REF!
ENSMUSG00000027374	Mrps5		101	59	113	140	306	90	64	114	119	75		121.38	96.24	113.23	96.65	101.51	99.67	104.55	118.71	112.08	86.5		KO_HX_M_vs_WT_HX_M	1	0.0112	up	0.935	0.983	306	105	106	106	104	#REF!
ENSMUSG00000027375	Mal		0	2	7	1	9	0	0	0	0	0		0	3.26	7.01	0.69	2.99	0	0	0	0	0		KO_HX_M_vs_WT_HX_M	13	3.71	up	0.00872	0.076	9	1.4	2.8	2.8	0	#REF!
ENSMUSG00000027376	Prom2		2	1	4	8	20	7	2	4	2	3		2.4	1.63	4.01	5.52	6.63	7.75	3.27	4.17	1.88	3.46		KO_HX_M_vs_WT_HX_M	1.1	0.115	up	0.857	0.958	20	4.1	4.1	4	4.1	#REF!
ENSMUSG00000027378	Nphp1		7	7	19	13	29	20	14	16	19	11		8.41	11.42	19.04	8.98	9.62	22.15	22.87	16.66	17.89	12.69		KO_HX_M_vs_WT_HX_M	-1.6	-0.701	down	0.0416	0.214	29	15	18.5	11.5	18.5	#REF!
ENSMUSG00000027379	Bub1		2	1	2	2	1	1	0	0	0	1		2.4	1.63	2	1.38	0.33	1.11	0	0	0	1.15		KO_HX_M_vs_WT_HX_M	3	1.6	up	0.238	0.575	2	1	1.6	1.6	0.5	#REF!
ENSMUSG00000027381	Bcl2l11		155	88	173	281	674	146	131	180	184	169		186.28	143.54	173.36	194	223.59	161.68	214.01	187.44	173.3	194.92		KO_HX_M_vs_WT_HX_M	1	0.0131	up	0.92	0.979	674	185	186	184	186	#REF!
ENSMUSG00000027384	Ndufaf5		37	33	43	61	82	41	29	56	52	38		44.47	53.83	43.09	42.11	27.2	45.4	47.38	58.31	48.98	43.83		KO_HX_M_vs_WT_HX_M	-1.2	-0.271	down	0.214	0.545	82	45.5	48.8	42.1	48.8	#REF!
ENSMUSG00000027387	Zc3h8		67	30	87	101	241	60	36	74	74	59		80.52	48.93	87.18	69.73	79.95	66.44	58.81	77.06	69.7	68.05		KO_HX_M_vs_WT_HX_M	1.1	0.123	up	0.466	0.77	241	70.6	73.3	73.3	68	#REF!
ENSMUSG00000027394	Ttl		19	18	28	39	78	27	13	34	21	26		22.83	29.36	28.06	26.93	25.88	29.9	21.24	35.4	19.78	29.99		KO_HX_M_vs_WT_HX_M	-1	-0.0497	down	0.841	0.952	78	26.9	27.3	26.6	27.3	#REF!
ENSMUSG00000027395	Polr1b		21	20	33	40	70	39	16	49	50	24		25.24	32.62	33.07	27.62	23.22	43.19	26.14	51.02	47.09	27.68		KO_HX_M_vs_WT_HX_M	-1.4	-0.514	down	0.0359	0.196	70	33.7	39	28.4	39	#REF!
ENSMUSG00000027397	Slc20a1		30	32	40	103	180	61	28	67	57	49		36.05	52.2	40.08	71.11	59.71	67.55	45.74	69.77	53.68	56.52		KO_HX_M_vs_WT_HX_M	-1.1	-0.157	down	0.458	0.763	180	55.2	58.7	51.8	58.7	#REF!
ENSMUSG00000027398	Il1b		38	27	49	75	156	35	15	28	34	34		45.67	44.04	49.1	51.78	51.75	38.76	24.5	29.16	32.02	39.22		KO_HX_M_vs_WT_HX_M	1.5	0.572	up	0.00495	0.0507	156	40.6	48.5	48.5	32.7	#REF!
ENSMUSG00000027399	Il1a		9	34	11	105	129	25	24	24	77	23		10.82	55.46	11.02	72.49	42.79	27.69	39.21	24.99	72.52	26.53		KO_HX_M_vs_WT_HX_M	1	0.0142	up	0.981	0.996	129	38.4	38.5	38.5	38.2	#REF!
ENSMUSG00000027404	Snrpb		724	586	938	1264	2478	948	601	1056	1003	768		870.1	955.83	939.94	872.65	822.03	1049.83	981.83	1099.62	944.67	885.8		KO_HX_M_vs_WT_HX_M	-1.1	-0.158	down	0.0438	0.221	2480	942	992	892	992	#REF!
ENSMUSG00000056952	Tatdn2		35	47	32	99	217	91	73	82	114	105		42.06	76.66	32.07	68.35	71.99	100.77	119.26	85.39	107.37	121.11		KO_HX_M_vs_WT_HX_M	-1.8	-0.859	down	3.93e-05	0.00112	217	82.5	107	58.2	107	#REF!
ENSMUSG00000027406	Idh3b		524	326	735	917	2038	547	437	633	640	596		629.74	531.74	736.52	633.09	676.07	605.76	713.91	659.15	602.78	687.42		KO_HX_M_vs_WT_HX_M	-1	-0.0189	down	0.837	0.95	2040	648	654	641	654	#REF!
ENSMUSG00000027411	Vps16		258	174	286	478	1142	233	208	259	285	253		310.06	283.81	286.59	330.01	378.84	258.03	339.8	269.7	268.42	291.81		KO_HX_M_vs_WT_HX_M	1.1	0.175	up	0.118	0.401	1140	302	318	318	286	#REF!
ENSMUSG00000027420	Bfsp1		1	2	0	1	6	1	0	4	0	1		1.2	3.26	0	0.69	1.99	1.11	0	4.17	0	1.15		KO_HX_M_vs_WT_HX_M	1	0.0505	up	0.966	0.991	6	1.4	1.4	1.4	1.3	#REF!
ENSMUSG00000027422	Rrbp1		1861	1221	2178	2626	5156	2032	1142	1829	1628	1678		2236.55	1991.59	2182.51	1812.96	1710.42	2250.27	1865.64	1904.56	1533.32	1935.39		KO_HX_M_vs_WT_HX_M	1	0.0647	up	0.539	0.814	5160	1940	1990	1990	1900	#REF!
ENSMUSG00000027423	Snx5		856	712	1211	1857	3999	734	653	1014	1184	1000		1028.74	1161.35	1213.51	1282.05	1326.6	812.84	1066.78	1055.89	1115.14	1153.39		KO_HX_M_vs_WT_HX_M	1.2	0.211	up	0.0375	0.202	4000	1120	1200	1200	1040	#REF!
ENSMUSG00000027424	Mgme1		190	119	214	298	667	146	88	177	190	170		228.34	194.1	214.44	205.74	221.27	161.68	143.76	184.31	178.95	196.08		KO_HX_M_vs_WT_HX_M	1.2	0.295	up	0.0063	0.0604	667	193	213	213	173	#REF!
ENSMUSG00000027425	Kat14		96	58	113	197	368	141	72	101	110	115		115.37	94.6	113.23	136.01	122.08	156.15	117.62	105.17	103.6	132.64		KO_HX_M_vs_WT_HX_M	-1	-0.0618	down	0.676	0.882	368	120	123	116	123	#REF!
ENSMUSG00000027427	Polr3f		39	17	40	57	119	22	14	27	38	42		46.87	27.73	40.08	39.35	39.48	24.36	22.87	28.12	35.79	48.44		KO_HX_M_vs_WT_HX_M	1.2	0.278	up	0.245	0.584	119	35.3	38.7	38.7	31.9	#REF!
ENSMUSG00000027428	Rbbp9		33	27	38	104	201	45	35	56	73	52		39.66	44.04	38.08	71.8	66.68	49.83	57.18	58.31	68.75	59.98		KO_HX_M_vs_WT_HX_M	-1.1	-0.134	down	0.533	0.811	201	55.4	58.8	52.1	58.8	#REF!
ENSMUSG00000027429	Sec23b		137	81	180	250	475	158	127	139	185	161		164.65	132.12	180.37	172.6	157.57	174.97	207.47	144.74	174.24	185.7		KO_HX_M_vs_WT_HX_M	-1.1	-0.118	down	0.331	0.671	475	169	177	161	177	#REF!
ENSMUSG00000027430	Dtd1		38	28	51	79	154	51	43	50	57	35		45.67	45.67	51.11	54.54	51.09	56.48	70.25	52.07	53.68	40.37		KO_HX_M_vs_WT_HX_M	-1.1	-0.106	down	0.562	0.824	154	52.1	54.6	49.6	54.6	#REF!
ENSMUSG00000027433	Xrn2		215	140	259	342	761	162	134	196	210	198		258.39	228.36	259.54	236.11	252.45	179.4	218.91	204.1	197.79	228.37		KO_HX_M_vs_WT_HX_M	1.2	0.272	up	0.0065	0.0615	761	226	247	247	206	#REF!
ENSMUSG00000027435	Cd93		13	5	2	5	12	1	2	2	2	2		15.62	8.16	2	3.45	3.98	1.11	3.27	2.08	1.88	2.31		KO_HX_M_vs_WT_HX_M	3	1.6	up	0.0323	0.183	13	4.4	6.6	6.6	2.1	#REF!
ENSMUSG00000027438	Napb		21	29	26	59	77	37	16	36	33	27		25.24	47.3	26.05	40.73	25.54	40.97	26.14	37.49	31.08	31.14		KO_HX_M_vs_WT_HX_M	-1	-0.0622	down	0.803	0.935	77	33.2	33.4	33	33.4	#REF!
ENSMUSG00000027439	Gzf1		13	6	13	21	49	8	15	11	22	19		15.62	9.79	13.03	14.5	16.25	8.86	24.5	11.45	20.72	21.91		KO_HX_M_vs_WT_HX_M	-1.2	-0.277	down	0.418	0.738	49	15.7	17.5	13.8	17.5	#REF!
ENSMUSG00000027447	Cst3		93910	93851	101302	135057	225957	118481	85508	140209	138839	102110		112861	153082	101512	93241.9	74957.4	131208	139691	146001	130764	117773		KO_HX_M_vs_WT_HX_M	-1.2	-0.313	down	0.0282	0.166	226000	120000	133000	107000	133000	#REF!
ENSMUSG00000027452	Acss1		253	182	316	436	1219	374	241	318	351	267		304.06	296.86	316.65	301.01	404.38	414.17	393.71	331.14	330.59	307.96		KO_HX_M_vs_WT_HX_M	-1.1	-0.117	down	0.328	0.668	1220	340	356	325	356	#REF!
ENSMUSG00000027454	Gins1		23	16	29	27	103	25	13	31	23	27		27.64	26.1	29.06	18.64	34.17	27.69	21.24	32.28	21.66	31.14		KO_HX_M_vs_WT_HX_M	1	0.0278	up	0.915	0.977	103	27	27.1	27.1	26.8	#REF!
ENSMUSG00000027455	Nsfl1c		148	150	277	265	629	148	99	284	290	157		177.87	244.67	277.57	182.95	208.66	163.9	161.73	295.73	273.13	181.08		KO_HX_M_vs_WT_HX_M	1	0.0109	up	0.952	0.988	629	217	218	218	215	#REF!
ENSMUSG00000027456	Sdcbp2		0	0	0	2	6	1	0	0	1	2		0	0	0	1.38	1.99	1.11	0	0	0.94	2.31		KO_HX_M_vs_WT_HX_M	-1.1	-0.0941	down	0.95	0.987	6	0.8	0.9	0.7	0.9	#REF!
ENSMUSG00000027457	Snph		62	37	40	57	122	70	37	48	37	46		74.51	60.35	40.08	39.35	40.47	77.52	60.45	49.98	34.85	53.06		KO_HX_M_vs_WT_HX_M	-1.1	-0.141	down	0.564	0.826	122	53.1	55.2	51	55.2	#REF!
ENSMUSG00000027459	Fam110a		383	324	490	622	1410	641	364	522	467	414		460.29	528.48	491.01	429.42	467.74	709.85	594.65	543.56	439.84	477.5		KO_HX_M_vs_WT_HX_M	-1.2	-0.22	down	0.0681	0.29	1410	514	553	475	553	#REF!
ENSMUSG00000027465	Tbc1d20		220	153	276	514	917	301	163	291	303	267		264.4	249.56	276.57	354.86	304.2	333.33	266.29	303.02	285.38	307.96		KO_HX_M_vs_WT_HX_M	-1	-0.0347	down	0.755	0.915	917	295	299	290	299	#REF!
ENSMUSG00000027466	Rbck1		281	214	292	478	812	319	212	320	318	244		337.71	349.06	292.6	330.01	269.37	353.27	346.34	333.22	299.51	281.43		KO_HX_M_vs_WT_HX_M	-1	-0.0409	down	0.698	0.891	812	319	323	316	323	#REF!
ENSMUSG00000027469	Tpx2		8	5	11	18	23	4	2	4	4	4		9.61	8.16	11.02	12.43	7.63	4.43	3.27	4.17	3.77	4.61		KO_HX_M_vs_WT_HX_M	2.4	1.26	up	0.0118	0.0932	23	6.9	9.8	9.8	4	#REF!
ENSMUSG00000027472	Pdrg1		205	133	322	439	910	290	169	318	293	248		246.37	216.94	322.67	303.08	301.88	321.15	276.09	331.14	275.96	286.04		KO_HX_M_vs_WT_HX_M	-1.1	-0.0866	down	0.457	0.762	910	288	298	278	298	#REF!
ENSMUSG00000027475	Kif3b		91	38	85	101	263	64	46	79	110	71		109.36	61.98	85.18	69.73	87.25	70.87	75.15	82.26	103.6	81.89		KO_HX_M_vs_WT_HX_M	-1	-0.00326	down	0.985	0.996	263	82.7	82.8	82.7	82.8	#REF!
ENSMUSG00000027478	Dnmt3b		40	31	42	38	132	32	24	29	41	25		48.07	50.56	42.09	26.23	43.79	35.44	39.21	30.2	38.62	28.83		KO_HX_M_vs_WT_HX_M	1.2	0.27	up	0.237	0.574	132	38.3	42.1	42.1	34.5	#REF!
ENSMUSG00000027479	Mapre1		19	11	19	49	78	27	14	26	31	21		22.83	17.94	19.04	33.83	25.88	29.9	22.87	27.07	29.2	24.22		KO_HX_M_vs_WT_HX_M	-1.1	-0.121	down	0.642	0.865	78	25.3	26.7	23.9	26.7	#REF!
ENSMUSG00000027487	Cdk5rap1		60	29	83	144	187	85	84	51	81	39		72.11	47.3	83.17	99.42	62.03	94.13	137.23	53.11	76.29	44.98		KO_HX_M_vs_WT_HX_M	-1.1	-0.132	down	0.619	0.854	187	77	81.1	72.8	81.1	#REF!
ENSMUSG00000027488	Snta1		570	476	565	933	1524	522	337	550	664	552		685.03	776.41	566.17	644.13	505.56	578.07	550.54	572.72	625.38	636.67		KO_HX_M_vs_WT_HX_M	1.1	0.09	up	0.412	0.735	1520	614	635	635	593	#REF!
ENSMUSG00000022037	Clu		202	196	192	101	223	30	19	25	64	53		242.76	319.7	192.4	69.73	73.98	33.22	31.04	26.03	60.28	61.13		KO_HX_M_vs_WT_HX_M	4.2	2.08	up	3.13e-05	0.000906	223	111	180	180	42.3	#REF!
ENSMUSG00000027495	Fam210b		39	26	45	49	116	45	23	34	43	25		46.87	42.41	45.09	33.83	38.48	49.83	37.57	35.4	40.5	28.83		KO_HX_M_vs_WT_HX_M	1.1	0.0801	up	0.705	0.894	116	39.9	41.3	41.3	38.4	#REF!
ENSMUSG00000027496	Aurka		12	11	14	11	30	8	5	6	8	5		14.42	17.94	14.03	7.59	9.95	8.86	8.17	6.25	7.53	5.77		KO_HX_M_vs_WT_HX_M	1.7	0.737	up	0.0778	0.315	30	10.1	12.8	12.8	7.3	#REF!
ENSMUSG00000027498	Cstf1		69	26	63	81	188	50	29	45	57	52		82.92	42.41	63.13	55.92	62.37	55.37	47.38	46.86	53.68	59.98		KO_HX_M_vs_WT_HX_M	1.2	0.225	up	0.23	0.565	188	57	61.4	61.4	52.7	#REF!
ENSMUSG00000062691	Cebpzos		269	215	369	481	1087	212	172	274	301	187		323.28	350.69	369.76	332.08	360.59	234.77	280.99	285.32	283.49	215.68		KO_HX_M_vs_WT_HX_M	1.3	0.42	up	3.28e-05	0.000947	1090	304	347	347	260	#REF!
ENSMUSG00000046434	Hnrnpa1		149	93	152	303	598	254	163	237	274	189		179.07	151.69	152.31	209.19	198.38	281.28	266.29	246.79	258.06	217.99		KO_HX_M_vs_WT_HX_M	-1.4	-0.491	down	4.37e-05	0.00123	598	216	254	178	254	#REF!
ENSMUSG00000027505	Fam209		3	2	4	6	13	3	0	3	2	3		3.61	3.26	4.01	4.14	4.31	3.32	0	3.12	1.88	3.46		KO_HX_M_vs_WT_HX_M	1.6	0.682	up	0.328	0.668	13	3.1	3.9	3.9	2.4	#REF!
ENSMUSG00000027506	Tpd52		213	133	253	437	839	186	153	239	252	242		255.98	216.94	253.52	301.7	278.32	205.98	249.95	248.87	237.34	279.12		KO_HX_M_vs_WT_HX_M	1.1	0.113	up	0.315	0.656	839	253	261	261	244	#REF!
ENSMUSG00000027508	Pag1		276	276	330	572	1091	367	287	411	449	443		331.7	450.19	330.68	394.9	361.92	406.42	468.86	427.98	422.89	510.95		KO_HX_M_vs_WT_HX_M	-1.2	-0.263	down	0.011	0.0891	1090	411	447	374	447	#REF!
ENSMUSG00000027509	Rae1		189	125	205	248	642	187	128	200	218	169		227.14	203.89	205.42	171.22	212.97	207.09	209.11	208.26	205.32	194.92		KO_HX_M_vs_WT_HX_M	-1	-0.00914	down	0.931	0.982	642	205	205	204	205	#REF!
ENSMUSG00000027510	Rbm38		197	128	228	292	660	230	137	209	241	196		236.75	208.78	228.47	201.59	218.94	254.71	223.81	217.63	226.98	226.06		KO_HX_M_vs_WT_HX_M	-1.1	-0.0732	down	0.451	0.759	660	224	230	219	230	#REF!
ENSMUSG00000027514	Zbp1		29	23	44	55	117	18	16	34	37	21		34.85	37.52	44.09	37.97	38.81	19.93	26.14	35.4	34.85	24.22		KO_HX_M_vs_WT_HX_M	1.4	0.449	up	0.0493	0.238	117	33.4	38.6	38.6	28.1	#REF!
ENSMUSG00000027519	Rab22a		44	34	62	93	174	36	39	75	55	60		52.88	55.46	62.13	64.21	57.72	39.87	63.71	78.1	51.8	69.2		KO_HX_M_vs_WT_HX_M	-1	-0.0388	down	0.838	0.95	174	59.5	60.5	58.5	60.5	#REF!
ENSMUSG00000058756	Thra		169	118	143	183	300	75	52	91	89	78		203.1	192.47	143.3	126.34	99.52	83.06	84.95	94.76	83.82	89.96		KO_HX_M_vs_WT_HX_M	1.7	0.782	up	3.29e-05	0.000949	300	120	153	153	87.3	#REF!
ENSMUSG00000027523	Gnas		2944	1948	3557	4739	10051	2309	2057	2983	3045	2459		3538.1	3177.41	3564.37	3271.76	3334.25	2557.02	3360.43	3106.23	2867.9	2836.19		KO_HX_M_vs_WT_HX_M	1.1	0.198	up	0.01	0.0839	10100	3160	3380	3380	2950	#REF!
ENSMUSG00000044952	Kctd21		147	70	184	264	552	85	65	88	124	119		176.66	114.18	184.38	182.26	183.12	94.13	106.19	91.64	116.79	137.25		KO_HX_M_vs_WT_HX_M	1.6	0.639	up	3.31e-05	0.000953	552	139	168	168	109	#REF!
ENSMUSG00000027531	Impa1		86	63	108	191	356	89	68	118	152	128		103.35	102.76	108.22	131.86	118.1	98.56	111.09	122.87	143.16	147.63		KO_HX_M_vs_WT_HX_M	-1.1	-0.134	down	0.35	0.686	356	119	125	113	125	#REF!
ENSMUSG00000030589	Rasgrp4		112	73	123	140	308	81	31	72	77	56		134.6	119.07	123.25	96.65	102.17	89.7	50.64	74.97	72.52	64.59		KO_HX_M_vs_WT_HX_M	1.6	0.675	up	3.55e-05	0.00102	308	92.8	115	115	70.5	#REF!
ENSMUSG00000027534	Snx16		26	19	23	44	70	22	18	20	22	22		31.25	30.99	23.05	30.38	23.22	24.36	29.41	20.83	20.72	25.37		KO_HX_M_vs_WT_HX_M	1.1	0.193	up	0.442	0.754	70	26	27.8	27.8	24.1	#REF!
ENSMUSG00000027540	Ptpn1		889	535	894	1287	2492	775	528	716	847	767		1068.4	872.65	895.85	888.53	826.68	858.25	862.57	745.58	797.74	884.65		KO_HX_M_vs_WT_HX_M	1.1	0.132	up	0.12	0.405	2490	870	910	910	830	#REF!
ENSMUSG00000027544	Nfatc2		293	165	347	417	1043	314	207	279	286	259		352.13	269.13	347.72	287.89	346	347.73	338.17	290.53	269.37	298.73		KO_HX_M_vs_WT_HX_M	1	0.0641	up	0.557	0.822	1040	315	321	321	309	#REF!
ENSMUSG00000027546	Atp9a		14	12	18	17	21	3	5	8	18	3		16.83	19.57	18.04	11.74	6.97	3.32	8.17	8.33	16.95	3.46		KO_HX_M_vs_WT_HX_M	1.7	0.776	up	0.103	0.372	21	11.3	14.6	14.6	8.1	#REF!
ENSMUSG00000027550	Lrrcc1		21	30	24	56	106	26	11	28	34	40		25.24	48.93	24.05	38.66	35.16	28.79	17.97	29.16	32.02	46.14		KO_HX_M_vs_WT_HX_M	1.1	0.131	up	0.619	0.854	106	32.6	34.4	34.4	30.8	#REF!
ENSMUSG00000027551	Zfp64		75	48	84	95	256	92	49	91	83	68		90.14	78.29	84.17	65.59	84.92	101.88	80.05	94.76	78.17	78.43		KO_HX_M_vs_WT_HX_M	-1.1	-0.11	down	0.472	0.774	256	83.6	86.7	80.6	86.7	#REF!
ENSMUSG00000027552	E2f5		24	19	43	65	129	26	18	30	46	32		28.84	30.99	43.09	44.88	42.79	28.79	29.41	31.24	43.32	36.91		KO_HX_M_vs_WT_HX_M	1.1	0.193	up	0.392	0.722	129	36	38.1	38.1	33.9	#REF!
ENSMUSG00000037579	Kcnh3		4	5	8	7	6	0	0	0	0	0		4.81	8.16	8.02	4.83	1.99	0	0	0	0	0		KO_HX_M_vs_WT_HX_M	25	4.64	up	3.8e-05	0.00108	8	2.8	5.6	5.6	0	#REF!
ENSMUSG00000027566	Psma7		580	473	812	1118	2449	714	434	747	740	638		697.05	771.52	813.68	771.86	812.41	790.69	709.01	777.86	696.96	735.86		KO_HX_M_vs_WT_HX_M	1	0.0621	up	0.391	0.721	2450	758	773	773	742	#REF!
ENSMUSG00000027569	Mrgbp		131	106	193	249	551	145	121	184	219	160		157.44	172.9	193.4	171.91	182.78	160.58	197.67	191.6	206.26	184.54		KO_HX_M_vs_WT_HX_M	-1.1	-0.0923	down	0.399	0.727	551	182	188	176	188	#REF!
ENSMUSG00000027570	Col9a3		14	9	11	12	63	16	8	14	10	15		16.83	14.68	11.02	8.28	20.9	17.72	13.07	14.58	9.42	17.3		KO_HX_M_vs_WT_HX_M	1	0.0243	up	0.947	0.986	63	14.4	14.4	14.3	14.4	#REF!
ENSMUSG00000027573	Gid8		157	91	219	292	619	157	83	179	198	179		188.68	148.43	219.45	201.59	205.34	173.86	135.59	186.39	186.48	206.46		KO_HX_M_vs_WT_HX_M	1.1	0.122	up	0.344	0.681	619	185	193	193	178	#REF!
ENSMUSG00000038738	Shank1		54	30	43	20	41	5	0	6	7	0		64.9	48.93	43.09	13.81	13.6	5.54	0	6.25	6.59	0		KO_HX_M_vs_WT_HX_M	9.5	3.25	up	3.85e-05	0.0011	54	20.3	36.9	36.9	3.7	#REF!
ENSMUSG00000027575	Arfgap1		245	186	305	430	911	273	158	267	290	240		294.44	303.39	305.63	296.87	302.21	302.32	258.12	278.03	273.13	276.81		KO_HX_M_vs_WT_HX_M	1.1	0.111	up	0.189	0.512	911	289	301	301	278	#REF!
ENSMUSG00000027580	Helz2		10	6	15	20	33	13	5	8	17	6		12.02	9.79	15.03	13.81	10.95	14.4	8.17	8.33	16.01	6.92		KO_HX_M_vs_WT_HX_M	1.1	0.172	up	0.648	0.868	33	11.5	12.3	12.3	10.8	#REF!
ENSMUSG00000006522	Itih3		4	13	10	3	12	0	0	0	1	0		4.81	21.2	10.02	2.07	3.98	0	0	0	0.94	0		KO_HX_M_vs_WT_HX_M	25	4.65	up	4.02e-05	0.00114	13	4.3	8.4	8.4	0.2	#REF!
ENSMUSG00000027582	Zgpat		65	66	49	99	216	40	46	69	106	60		78.12	107.65	49.1	68.35	71.65	44.3	75.15	71.85	99.84	69.2		KO_HX_M_vs_WT_HX_M	1	0.0329	up	0.881	0.967	216	73.5	75	75	72.1	#REF!
ENSMUSG00000027583	Zbtb46		2	7	5	10	25	6	7	7	12	4		2.4	11.42	5.01	6.9	8.29	6.64	11.44	7.29	11.3	4.61		KO_HX_M_vs_WT_HX_M	-1.2	-0.264	down	0.579	0.832	25	7.5	8.3	6.8	8.3	#REF!
ENSMUSG00000027589	Pcmtd2		53	43	46	80	201	51	35	39	58	44		63.7	70.14	46.1	55.23	66.68	56.48	57.18	40.61	54.63	50.75		KO_HX_M_vs_WT_HX_M	1.2	0.221	up	0.229	0.563	201	56.1	60.4	60.4	51.9	#REF!
ENSMUSG00000027593	Raly		250	297	247	599	1050	416	250	383	576	293		300.45	484.44	247.51	413.54	348.32	460.68	408.41	398.82	542.5	337.94		KO_HX_M_vs_WT_HX_M	-1.2	-0.265	down	0.105	0.377	1050	394	430	359	430	#REF!
ENSMUSG00000027597	Ahcy		6	5	7	11	19	4	3	7	12	8		7.21	8.16	7.01	7.59	6.3	4.43	4.9	7.29	11.3	9.23		KO_HX_M_vs_WT_HX_M	-1.1	-0.0938	down	0.837	0.95	19	7.3	7.4	7.3	7.4	#REF!
ENSMUSG00000027598	Itch		66	44	76	128	237	42	43	65	94	66		79.32	71.77	76.16	88.37	78.62	46.51	70.25	67.69	88.53	76.12		KO_HX_M_vs_WT_HX_M	1.1	0.18	up	0.295	0.637	237	74.3	78.8	78.8	69.8	#REF!
ENSMUSG00000027599	Armc1		13	9	14	24	35	10	6	11	6	6		15.62	14.68	14.03	16.57	11.61	11.07	9.8	11.45	5.65	6.92		KO_HX_M_vs_WT_HX_M	1.6	0.682	up	0.0689	0.292	35	11.7	14.5	14.5	9	#REF!
ENSMUSG00000027601	Mtfr1		31	18	21	33	81	23	10	24	38	25		37.26	29.36	21.04	22.78	26.87	25.47	16.34	24.99	35.79	28.83		KO_HX_M_vs_WT_HX_M	1	0.0131	up	0.96	0.99	81	26.9	27.5	27.5	26.3	#REF!
ENSMUSG00000027602	Map1lc3a		309	252	398	502	759	332	206	387	353	310		371.36	411.04	398.82	346.58	251.79	367.66	336.53	402.99	332.47	357.55		KO_HX_M_vs_WT_HX_M	-1	-0.0287	down	0.823	0.943	759	358	359	356	359	#REF!
ENSMUSG00000027605	Acss2		7	3	7	11	28	10	1	12	9	4		8.41	4.89	7.01	7.59	9.29	11.07	1.63	12.5	8.48	4.61		KO_HX_M_vs_WT_HX_M	-1	-0.0453	down	0.924	0.981	28	7.5	7.7	7.4	7.7	#REF!
ENSMUSG00000028998	Tomm7		576	306	741	740	1719	335	326	403	404	319		692.24	499.12	742.53	510.89	570.25	370.98	532.57	419.65	380.5	367.93		KO_HX_M_vs_WT_HX_M	1.5	0.546	up	4.16e-05	0.00117	1720	509	603	603	414	#REF!
ENSMUSG00000027611	Procr		14	8	17	24	75	24	22	26	31	21		16.83	13.05	17.04	16.57	24.88	26.58	35.94	27.07	29.2	24.22		KO_HX_M_vs_WT_HX_M	-1.5	-0.608	down	0.0265	0.16	75	23.1	28.6	17.7	28.6	#REF!
ENSMUSG00000027613	Eif6		299	280	402	548	1199	366	265	428	403	348		359.34	456.71	402.83	378.33	397.75	405.31	432.92	445.68	379.56	401.38		KO_HX_M_vs_WT_HX_M	-1	-0.0536	down	0.538	0.814	1200	406	413	399	413	#REF!
ENSMUSG00000027615	Hps3		276	162	353	559	1170	266	220	300	338	306		331.7	264.24	353.73	385.93	388.13	294.57	359.4	312.39	318.34	352.94		KO_HX_M_vs_WT_HX_M	1.1	0.0926	up	0.404	0.73	1170	336	345	345	328	#REF!
ENSMUSG00000027618	Nfs1		101	71	116	177	368	107	64	113	138	122		121.38	115.81	116.24	122.2	122.08	118.49	104.55	117.67	129.97	140.71		KO_HX_M_vs_WT_HX_M	-1	-0.0357	down	0.771	0.922	368	121	122	120	122	#REF!
ENSMUSG00000027620	Rbm39		535	487	497	1006	1887	626	555	843	737	742		642.96	794.35	498.03	694.53	625.98	693.24	906.68	877.83	694.14	855.82		KO_HX_M_vs_WT_HX_M	-1.2	-0.309	down	0.0106	0.0871	1890	728	806	651	806	#REF!
ENSMUSG00000070604	Vsig10l		50	33	71	77	249	38	25	33	39	22		60.09	53.83	71.15	53.16	82.6	42.08	40.84	34.36	36.73	25.37		KO_HX_M_vs_WT_HX_M	1.8	0.87	up	4.13e-05	0.00117	249	50	64.2	64.2	35.9	#REF!
ENSMUSG00000027628	Aar2		74	61	89	124	268	77	59	98	89	90		88.93	99.5	89.18	85.61	88.9	85.27	96.39	102.05	83.82	103.81		KO_HX_M_vs_WT_HX_M	-1	-0.067	down	0.625	0.858	268	92.3	94.3	90.4	94.3	#REF!
ENSMUSG00000027630	Tbl1xr1		134	69	113	216	360	125	93	124	150	129		161.04	112.55	113.23	149.12	119.42	138.43	151.93	129.12	141.28	148.79		KO_HX_M_vs_WT_HX_M	-1.1	-0.111	down	0.405	0.73	360	136	142	131	142	#REF!
ENSMUSG00000027634	Ndrg3		228	133	275	372	715	234	148	235	269	196		274.01	216.94	275.57	256.82	237.19	259.14	241.78	244.71	253.36	226.06		KO_HX_M_vs_WT_HX_M	1	0.0407	up	0.678	0.882	715	249	252	252	245	#REF!
ENSMUSG00000027635	Dsn1		2	3	9	16	27	6	6	8	15	12		2.4	4.89	9.02	11.05	8.96	6.64	9.8	8.33	14.13	13.84		KO_HX_M_vs_WT_HX_M	-1.4	-0.454	down	0.309	0.649	27	8.9	10.5	7.3	10.5	#REF!
ENSMUSG00000027637	Rab5if		429	387	568	922	1742	443	323	574	513	410		515.57	631.24	569.18	636.54	577.88	490.59	527.67	597.71	483.16	472.89		KO_HX_M_vs_WT_HX_M	1.1	0.189	up	0.0386	0.205	1740	550	586	586	514	#REF!
ENSMUSG00000015305	Sash1		12	15	15	19	31	3	2	4	4	3		14.42	24.47	15.03	13.12	10.28	3.32	3.27	4.17	3.77	3.46		KO_HX_M_vs_WT_HX_M	4.1	2.02	up	4.24e-05	0.00119	31	9.5	15.5	15.5	3.6	#REF!
ENSMUSG00000027641	Rbl1		48	31	46	89	164	21	26	44	44	44		57.69	50.56	46.1	61.44	54.4	23.26	42.48	45.82	41.44	50.75		KO_HX_M_vs_WT_HX_M	1.3	0.417	up	0.0445	0.223	164	47.4	54	54	40.7	#REF!
ENSMUSG00000027642	Rpn2		765	526	953	1356	2957	815	644	928	1199	871		919.38	857.97	954.97	936.17	980.93	902.54	1052.08	966.34	1129.27	1004.6		KO_HX_M_vs_WT_HX_M	-1.1	-0.116	down	0.123	0.411	2960	970	1010	930	1010	#REF!
ENSMUSG00000027646	Src		171	81	191	225	457	151	82	112	174	148		205.51	132.12	191.4	155.34	151.6	167.22	133.96	116.63	163.88	170.7		KO_HX_M_vs_WT_HX_M	1.1	0.147	up	0.319	0.66	457	159	167	167	150	#REF!
ENSMUSG00000027649	Ctnnbl1		139	146	183	249	522	151	93	153	148	106		167.05	238.14	183.38	171.91	173.16	167.22	151.93	159.32	139.39	122.26		KO_HX_M_vs_WT_HX_M	1.2	0.319	up	0.0138	0.103	522	167	187	187	148	#REF!
ENSMUSG00000003199	Mpnd		133	111	144	227	442	214	144	192	215	169		159.84	181.05	144.3	156.72	146.63	236.99	235.25	199.93	202.5	194.92		KO_HX_M_vs_WT_HX_M	-1.4	-0.451	down	4.48e-05	0.00124	442	186	214	158	214	#REF!
ENSMUSG00000027651	Rprd1b		42	24	39	77	138	34	20	34	48	40		50.48	39.15	39.08	53.16	45.78	37.65	32.67	35.4	45.21	46.14		KO_HX_M_vs_WT_HX_M	1.2	0.211	up	0.293	0.635	138	42.5	45.5	45.5	39.4	#REF!
ENSMUSG00000027652	Ralgapb		100	74	143	161	395	102	70	94	123	93		120.18	120.7	143.3	111.15	131.03	112.96	114.36	97.88	115.85	107.27		KO_HX_M_vs_WT_HX_M	1.1	0.197	up	0.123	0.411	395	117	125	125	110	#REF!
ENSMUSG00000027654	Fam83d		3	2	1	0	6	2	1	1	0	1		3.61	3.26	1	0	1.99	2.21	1.63	1.04	0	1.15		KO_HX_M_vs_WT_HX_M	1.6	0.655	up	0.545	0.816	6	1.6	2	2	1.2	#REF!
ENSMUSG00000027655	Dhx35		41	29	58	72	143	85	32	65	58	56		49.27	47.3	58.12	49.71	47.44	94.13	52.28	67.69	54.63	64.59		KO_HX_M_vs_WT_HX_M	-1.3	-0.414	down	0.0286	0.168	143	58.5	66.7	50.4	66.7	#REF!
ENSMUSG00000027660	Skil		154	112	223	251	566	140	135	173	157	166		185.08	182.69	223.46	173.29	187.76	155.04	220.54	180.15	147.87	191.46		KO_HX_M_vs_WT_HX_M	1.1	0.0999	up	0.429	0.747	566	185	190	190	179	#REF!
ENSMUSG00000027661	Slc2a10		1	1	2	1	10	1	0	4	3	0		1.2	1.63	2	0.69	3.32	1.11	0	4.17	2.83	0		KO_HX_M_vs_WT_HX_M	1.1	0.122	up	0.904	0.974	10	1.7	1.8	1.8	1.6	#REF!
ENSMUSG00000027663	Zmat3		18	5	17	31	37	25	15	18	12	21		21.63	8.16	17.04	21.4	12.27	27.69	24.5	18.74	11.3	24.22		KO_HX_M_vs_WT_HX_M	-1.3	-0.377	down	0.257	0.597	37	18.7	21.3	16.1	21.3	#REF!
ENSMUSG00000027665	Pik3ca		20	11	20	26	40	18	7	30	23	8		24.04	17.94	20.04	17.95	13.27	19.93	11.44	31.24	21.66	9.23		KO_HX_M_vs_WT_HX_M	-1	-0.0669	down	0.844	0.953	40	18.7	18.7	18.6	18.7	#REF!
ENSMUSG00000027667	Zfp639		99	87	136	204	414	132	98	139	146	119		118.98	141.91	136.28	140.84	137.34	146.18	160.1	144.74	137.51	137.25		KO_HX_M_vs_WT_HX_M	-1.1	-0.0936	down	0.41	0.734	414	140	145	135	145	#REF!
ENSMUSG00000027668	Mfn1		10	9	20	30	49	12	7	14	22	22		12.02	14.68	20.04	20.71	16.25	13.29	11.44	14.58	20.72	25.37		KO_HX_M_vs_WT_HX_M	-1	-0.0265	down	0.934	0.982	49	16.9	17.1	16.7	17.1	#REF!
ENSMUSG00000027671	Actl6a		123	92	188	268	561	102	72	136	177	133		147.82	150.06	188.39	185.02	186.1	112.96	117.62	141.62	166.71	153.4		KO_HX_M_vs_WT_HX_M	1.2	0.314	up	0.0212	0.138	561	155	171	171	138	#REF!
ENSMUSG00000027673	Ndufb5		299	154	405	383	799	226	195	274	309	220		359.34	251.19	405.84	264.42	265.05	250.28	318.56	285.32	291.03	253.75		KO_HX_M_vs_WT_HX_M	1.1	0.143	up	0.305	0.646	799	294	309	309	280	#REF!
ENSMUSG00000027677	Ttc14		53	75	64	103	214	49	52	79	77	78		63.7	122.33	64.13	71.11	70.99	54.26	84.95	82.26	72.52	89.96		KO_HX_M_vs_WT_HX_M	1	0.00603	up	0.976	0.995	214	77.6	78.5	78.5	76.8	#REF!
ENSMUSG00000027678	Ncoa3		203	163	239	338	763	247	212	230	276	243		243.97	265.87	239.5	233.35	253.11	273.53	346.34	239.5	259.95	280.27		KO_HX_M_vs_WT_HX_M	-1.1	-0.172	down	0.102	0.37	763	264	280	247	280	#REF!
ENSMUSG00000027679	Dnajc19		63	80	107	129	392	60	46	110	134	58		75.71	130.49	107.22	89.06	130.04	66.44	75.15	114.54	126.21	66.9		KO_HX_M_vs_WT_HX_M	1.2	0.237	up	0.264	0.605	392	98.2	107	107	89.8	#REF!
ENSMUSG00000027680	Fxr1		112	72	117	151	329	73	60	91	146	83		134.6	117.44	117.24	104.25	109.14	80.84	98.02	94.76	137.51	95.73		KO_HX_M_vs_WT_HX_M	1.1	0.183	up	0.236	0.572	329	109	117	117	101	#REF!
ENSMUSG00000027695	Pld1		88	71	105	211	369	87	90	94	133	117		105.76	115.81	105.22	145.67	122.41	96.35	147.03	97.88	125.26	134.95		KO_HX_M_vs_WT_HX_M	1	0.00525	up	0.973	0.994	369	120	120	119	120	#REF!
ENSMUSG00000027698	Nceh1		8	7	11	13	37	10	7	14	19	9		9.61	11.42	11.02	8.98	12.27	11.07	11.44	14.58	17.89	10.38		KO_HX_M_vs_WT_HX_M	-1.2	-0.301	down	0.4	0.727	37	11.9	13.1	10.7	13.1	#REF!
ENSMUSG00000027699	Ect2		4	0	5	6	8	2	0	1	3	2		4.81	0	5.01	4.14	2.65	2.21	0	1.04	2.83	2.31		KO_HX_M_vs_WT_HX_M	1.9	0.943	up	0.255	0.595	8	2.5	3.3	3.3	1.7	#REF!
ENSMUSG00000027702	Lrrc34		3	1	1	3	9	0	0	1	1	1		3.61	1.63	1	2.07	2.99	0	0	1.04	0.94	1.15		KO_HX_M_vs_WT_HX_M	3.4	1.78	up	0.119	0.403	9	1.4	2.3	2.3	0.6	#REF!
ENSMUSG00000027706	Sec62		530	367	579	881	1683	523	385	524	692	518		636.96	598.62	580.2	608.23	558.31	579.18	628.96	545.65	651.75	597.46		KO_HX_M_vs_WT_HX_M	-1	-0.0131	down	0.863	0.96	1680	599	601	596	601	#REF!
ENSMUSG00000027708	Dcun1d1		53	34	76	94	190	43	40	54	60	58		63.7	55.46	76.16	64.9	63.03	47.62	65.35	56.23	56.51	66.9		KO_HX_M_vs_WT_HX_M	1.1	0.159	up	0.346	0.684	190	61.6	64.6	64.6	58.5	#REF!
ENSMUSG00000027709	Mccc1		39	36	44	73	154	39	34	44	57	40		46.87	58.72	44.09	50.4	51.09	43.19	55.54	45.82	53.68	46.14		KO_HX_M_vs_WT_HX_M	1	0.0387	up	0.83	0.947	154	49.6	50.2	50.2	48.9	#REF!
ENSMUSG00000027710	Acad9		12	6	18	17	44	7	10	16	13	13		14.42	9.79	18.04	11.74	14.6	7.75	16.34	16.66	12.24	14.99		KO_HX_M_vs_WT_HX_M	1	0.0449	up	0.896	0.971	44	13.7	13.7	13.7	13.6	#REF!
ENSMUSG00000027712	Anxa5		139	68	152	202	374	138	101	159	184	123		167.05	110.92	152.31	139.46	124.07	152.82	165	165.57	173.3	141.87		KO_HX_M_vs_WT_HX_M	-1.2	-0.206	down	0.106	0.378	374	149	160	139	160	#REF!
ENSMUSG00000027714	Exosc9		56	42	82	99	258	64	40	65	101	53		67.3	68.51	82.17	68.35	85.59	70.87	65.35	67.69	95.13	61.13		KO_HX_M_vs_WT_HX_M	1	0.0528	up	0.756	0.915	258	73.2	74.4	74.4	72	#REF!
ENSMUSG00000027715	Ccna2		9	2	5	14	25	3	8	3	9	7		10.82	3.26	5.01	9.67	8.29	3.32	13.07	3.12	8.48	8.07		KO_HX_M_vs_WT_HX_M	1.1	0.136	up	0.787	0.929	25	7.3	7.4	7.4	7.2	#REF!
ENSMUSG00000027722	Spata5		15	13	12	36	84	16	7	15	21	25		18.03	21.2	12.02	24.85	27.87	17.72	11.44	15.62	19.78	28.83		KO_HX_M_vs_WT_HX_M	1.1	0.18	up	0.575	0.831	84	19.7	20.8	20.8	18.7	#REF!
ENSMUSG00000027737	Slc7a11		0	1	2	2	2	0	0	1	0	1		0	1.63	2	1.38	0.66	0	0	1.04	0	1.15		KO_HX_M_vs_WT_HX_M	2.3	1.22	up	0.399	0.727	2	0.8	1.1	1.1	0.4	#REF!
ENSMUSG00000027739	Rab33b		43	35	88	132	261	45	43	57	52	57		51.68	57.09	88.18	91.13	86.58	49.83	70.25	59.35	48.98	65.74		KO_HX_M_vs_WT_HX_M	1.3	0.393	up	0.0465	0.23	261	66.9	74.9	74.9	58.8	#REF!
ENSMUSG00000027742	Cog6		39	30	53	107	188	43	33	50	57	57		46.87	48.93	53.11	73.87	62.37	47.62	53.91	52.07	53.68	65.74		KO_HX_M_vs_WT_HX_M	1.1	0.0973	up	0.604	0.847	188	55.8	57	57	54.6	#REF!
ENSMUSG00000027744	Stoml3		4	0	1	2	3	0	0	0	0	0		4.81	0	1	1.38	1	0	0	0	0	0		KO_HX_M_vs_WT_HX_M	7.6	2.93	up	0.0588	0.266	4	0.8	1.6	1.6	0	#REF!
ENSMUSG00000027746	Ufm1		17	10	28	15	57	12	11	9	29	11		20.43	16.31	28.06	10.36	18.91	13.29	17.97	9.37	27.31	12.69		KO_HX_M_vs_WT_HX_M	1.2	0.206	up	0.567	0.828	57	17.5	18.8	18.8	16.1	#REF!
ENSMUSG00000027750	Postn		4	4	2	11	20	4	4	11	14	9		4.81	6.52	2	7.59	6.63	4.43	6.53	11.45	13.19	10.38		KO_HX_M_vs_WT_HX_M	-1.6	-0.721	down	0.137	0.436	20	7.3	9.2	5.5	9.2	#REF!
ENSMUSG00000027751	Supt20		360	210	448	597	1419	347	247	363	395	338		432.65	342.53	448.93	412.16	470.73	384.27	403.51	378	372.03	389.85		KO_HX_M_vs_WT_HX_M	1.1	0.143	up	0.122	0.408	1420	403	421	421	386	#REF!
ENSMUSG00000027752	Exosc8		272	181	325	493	1063	270	172	295	283	257		326.89	295.23	325.67	340.36	352.63	299	280.99	307.19	266.54	296.42		KO_HX_M_vs_WT_HX_M	1.1	0.19	up	0.0318	0.181	1060	309	328	328	290	#REF!
ENSMUSG00000027763	Mbnl1		64	198	59	243	294	210	143	260	203	273		76.92	322.96	59.12	167.76	97.53	232.56	233.61	270.74	191.19	314.88		KO_HX_M_vs_WT_HX_M	-1.7	-0.786	down	0.0815	0.324	294	197	249	145	249	#REF!
ENSMUSG00000027770	Dhx36		4	8	1	9	7	3	3	11	7	4		4.81	13.05	1	6.21	2.32	3.32	4.9	11.45	6.59	4.61		KO_HX_M_vs_WT_HX_M	-1.3	-0.329	down	0.596	0.842	11	5.8	6.2	5.5	6.2	#REF!
ENSMUSG00000027774	Gfm1		13	15	22	33	67	17	14	21	28	17		15.62	24.47	22.05	22.78	22.23	18.83	22.87	21.87	26.37	19.61		KO_HX_M_vs_WT_HX_M	-1	-0.0289	down	0.914	0.977	67	21.7	21.9	21.4	21.9	#REF!
ENSMUSG00000027775	Mfsd1		233	118	279	431	950	216	131	244	304	194		280.02	192.47	279.58	297.56	315.15	239.2	214.01	254.08	286.32	223.76		KO_HX_M_vs_WT_HX_M	1.1	0.176	up	0.174	0.492	950	258	273	273	243	#REF!
ENSMUSG00000027778	Ift80		10	8	19	23	47	8	9	18	10	13		12.02	13.05	19.04	15.88	15.59	8.86	14.7	18.74	9.42	14.99		KO_HX_M_vs_WT_HX_M	1.2	0.211	up	0.534	0.812	47	14.2	15.1	15.1	13.3	#REF!
ENSMUSG00000027782	Kpna4		77	67	85	139	275	41	51	91	118	69		92.54	109.28	85.18	95.96	91.23	45.4	83.32	94.76	111.14	79.58		KO_HX_M_vs_WT_HX_M	1.1	0.182	up	0.337	0.676	275	88.8	94.8	94.8	82.8	#REF!
ENSMUSG00000027784	Ppm1l		55	40	58	75	168	34	35	40	56	56		66.1	65.24	58.12	51.78	55.73	37.65	57.18	41.65	52.74	64.59		KO_HX_M_vs_WT_HX_M	1.2	0.216	up	0.252	0.591	168	55.1	59.4	59.4	50.8	#REF!
ENSMUSG00000027787	Nmd3		47	37	74	83	222	60	54	69	72	55		56.48	60.35	74.15	57.3	73.64	66.44	88.22	71.85	67.81	63.44		KO_HX_M_vs_WT_HX_M	-1.1	-0.121	down	0.468	0.771	222	68	71.6	64.4	71.6	#REF!
ENSMUSG00000027797	Dclk1		8	1	4	2	2	0	0	0	3	0		9.61	1.63	4.01	1.38	0.66	0	0	0	2.83	0		KO_HX_M_vs_WT_HX_M	5.1	2.35	up	0.0629	0.277	8	2	3.5	3.5	0.6	#REF!
ENSMUSG00000027799	Nbea		20	14	26	31	94	23	19	30	31	30		24.04	22.84	26.05	21.4	31.18	25.47	31.04	31.24	29.2	34.6		KO_HX_M_vs_WT_HX_M	-1.2	-0.234	down	0.331	0.671	94	27.7	30.3	25.1	30.3	#REF!
ENSMUSG00000027804	Ppid		102	105	128	173	460	89	74	112	145	104		122.58	171.27	128.27	119.44	152.6	98.56	120.89	116.63	136.57	119.95		KO_HX_M_vs_WT_HX_M	1.2	0.221	up	0.115	0.395	460	129	139	139	119	#REF!
ENSMUSG00000027805	Pfn2		16	6	14	7	31	3	1	7	8	4		19.23	9.79	14.03	4.83	10.28	3.32	1.63	7.29	7.53	4.61		KO_HX_M_vs_WT_HX_M	2.2	1.16	up	0.0238	0.149	31	8.3	11.6	11.6	4.9	#REF!
ENSMUSG00000027806	Tsc22d2		26	18	14	40	89	26	18	38	36	29		31.25	29.36	14.03	27.62	29.52	28.79	29.41	39.57	33.91	33.45		KO_HX_M_vs_WT_HX_M	-1.3	-0.327	down	0.186	0.508	89	29.7	33	26.4	33	#REF!
ENSMUSG00000027809	Etfdh		63	51	84	159	296	55	47	87	117	80		75.71	83.19	84.17	109.77	98.19	60.91	76.78	90.59	110.2	92.27		KO_HX_M_vs_WT_HX_M	1.1	0.0765	up	0.659	0.874	296	88.2	90.2	90.2	86.2	#REF!
ENSMUSG00000027810	Eif2a		38	41	52	144	227	49	33	54	83	60		45.67	66.88	52.11	99.42	75.3	54.26	53.91	56.23	78.17	69.2		KO_HX_M_vs_WT_HX_M	1.1	0.138	up	0.524	0.806	227	65.1	67.9	67.9	62.4	#REF!
ENSMUSG00000027811	4930579G24Rik		7	7	17	17	28	3	2	7	12	7		8.41	11.42	17.04	11.74	9.29	3.32	3.27	7.29	11.3	8.07		KO_HX_M_vs_WT_HX_M	1.7	0.735	up	0.1	0.366	28	9.1	11.6	11.6	6.7	#REF!
ENSMUSG00000027822	Slc33a1		43	18	60	72	174	28	32	50	54	38		51.68	29.36	60.12	49.71	57.72	31.01	52.28	52.07	50.86	43.83		KO_HX_M_vs_WT_HX_M	1.1	0.15	up	0.483	0.781	174	47.9	49.7	49.7	46	#REF!
ENSMUSG00000027828	Ssr3		181	121	184	342	603	139	111	173	230	185		217.53	197.37	184.38	236.11	200.04	153.93	181.34	180.15	216.62	213.38		KO_HX_M_vs_WT_HX_M	1.1	0.131	up	0.278	0.619	603	198	207	207	189	#REF!
ENSMUSG00000034786	Gpsm3		521	459	707	1015	1532	853	464	974	975	743		626.14	748.68	708.46	700.75	508.21	944.63	758.02	1014.24	918.29	856.97		KO_HX_M_vs_WT_HX_M	-1.4	-0.457	down	4.49e-05	0.00124	1530	778	898	658	898	#REF!
ENSMUSG00000031154	Otud5		610	361	735	966	2190	532	315	508	603	471		733.1	588.83	736.52	666.92	726.5	589.14	514.6	528.99	567.93	543.25		KO_HX_M_vs_WT_HX_M	1.3	0.334	up	4.35e-05	0.00122	2190	620	690	690	549	#REF!
ENSMUSG00000027500	Stmn2		15	16	14	5	10	0	0	0	1	2		18.03	26.1	14.03	3.45	3.32	0	0	0	0.94	2.31		KO_HX_M_vs_WT_HX_M	18	4.18	up	4.39e-05	0.00123	16	6.8	13	13	0.6	#REF!
ENSMUSG00000027845	Dclre1b		32	28	46	91	165	37	21	33	47	40		38.46	45.67	46.1	62.83	54.74	40.97	34.31	34.36	44.27	46.14		KO_HX_M_vs_WT_HX_M	1.3	0.332	up	0.105	0.376	165	44.8	49.6	49.6	40	#REF!
ENSMUSG00000046562	Unc119b		75	40	101	131	243	126	76	102	150	114		90.14	65.24	101.21	90.44	80.61	139.53	124.16	106.21	141.28	131.49		KO_HX_M_vs_WT_HX_M	-1.5	-0.581	down	4.48e-05	0.00124	243	107	129	85.5	129	#REF!
ENSMUSG00000027849	Syt6		2	1	4	4	4	0	4	3	3	10		2.4	1.63	4.01	2.76	1.33	0	6.53	3.12	2.83	11.53		KO_HX_M_vs_WT_HX_M	-2	-0.989	down	0.2	0.528	10	3.6	4.8	2.4	4.8	#REF!
ENSMUSG00000061207	Stk19		156	118	192	319	695	260	197	258	267	238		187.48	192.47	192.4	220.23	230.55	287.93	321.83	268.66	251.47	274.51		KO_HX_M_vs_WT_HX_M	-1.4	-0.433	down	4.47e-05	0.00124	695	243	281	205	281	#REF!
ENSMUSG00000027854	Sike1		75	58	82	155	327	68	58	71	74	90		90.14	94.6	82.17	107.01	108.48	75.3	94.75	73.93	69.7	103.81		KO_HX_M_vs_WT_HX_M	1.2	0.237	up	0.134	0.43	327	90	96.5	96.5	83.5	#REF!
ENSMUSG00000027860	Vangl1		26	19	25	34	98	24	12	23	20	16		31.25	30.99	25.05	23.47	32.51	26.58	19.6	23.95	18.84	18.45		KO_HX_M_vs_WT_HX_M	1.3	0.413	up	0.107	0.382	98	25.1	28.7	28.7	21.5	#REF!
ENSMUSG00000027864	Ptgfrn		32	29	48	70	152	40	25	42	40	40		38.46	47.3	48.1	48.33	50.42	44.3	40.84	43.74	37.67	46.14		KO_HX_M_vs_WT_HX_M	1.1	0.147	up	0.436	0.751	152	44.5	46.5	46.5	42.5	#REF!
ENSMUSG00000027865	Gdap2		50	31	44	97	190	44	28	42	52	46		60.09	50.56	44.09	66.97	63.03	48.73	45.74	43.74	48.98	53.06		KO_HX_M_vs_WT_HX_M	1.2	0.269	up	0.146	0.452	190	52.5	56.9	56.9	48	#REF!
ENSMUSG00000027878	Notch2		21	13	16	31	81	24	17	15	13	27		25.24	21.2	16.03	21.4	26.87	26.58	27.77	15.62	12.24	31.14		KO_HX_M_vs_WT_HX_M	1	0.012	up	0.968	0.992	81	22.4	22.7	22.1	22.7	#REF!
ENSMUSG00000027879	Sec22b		104	91	154	168	425	122	73	136	127	94		124.99	148.43	154.32	115.99	140.99	135.1	119.26	141.62	119.61	108.42		KO_HX_M_vs_WT_HX_M	1.1	0.125	up	0.337	0.676	425	131	137	137	125	#REF!
ENSMUSG00000027881	Prpf38b		489	417	610	856	1865	610	562	609	662	686		587.68	680.18	611.26	590.97	618.68	675.52	918.12	634.16	623.5	791.23		KO_HX_M_vs_WT_HX_M	-1.2	-0.235	down	0.0279	0.165	1860	673	729	618	729	#REF!
ENSMUSG00000027882	Stxbp3		135	81	143	329	612	125	121	157	249	197		162.24	132.12	143.3	227.14	203.02	138.43	197.67	163.49	234.52	227.22		KO_HX_M_vs_WT_HX_M	-1.1	-0.131	down	0.453	0.761	612	183	192	174	192	#REF!
ENSMUSG00000027883	Gpsm2		0	1	1	4	6	0	0	1	0	1		0	1.63	1	2.76	1.99	0	0	1.04	0	1.15		KO_HX_M_vs_WT_HX_M	3.3	1.72	up	0.21	0.539	6	1	1.5	1.5	0.4	#REF!
ENSMUSG00000027884	Clcc1		215	180	275	341	808	172	150	252	248	209		258.39	293.6	275.57	235.42	268.04	190.48	245.05	262.41	233.58	241.06		KO_HX_M_vs_WT_HX_M	1.1	0.177	up	0.0964	0.358	808	250	266	266	235	#REF!
ENSMUSG00000027889	Ampd2		187	147	182	263	571	191	109	185	186	140		224.74	239.77	182.38	181.57	189.42	211.52	178.07	192.64	175.18	161.47		KO_HX_M_vs_WT_HX_M	1.1	0.129	up	0.281	0.623	571	194	204	204	184	#REF!
ENSMUSG00000027890	Gstm4		24	20	35	38	102	28	23	31	27	30		28.84	32.62	35.07	26.23	33.84	31.01	37.57	32.28	25.43	34.6		KO_HX_M_vs_WT_HX_M	-1	-0.0203	down	0.928	0.981	102	31.8	32.2	31.3	32.2	#REF!
ENSMUSG00000027893	Ahcyl1		47	43	39	71	138	28	24	43	42	41		56.48	70.14	39.08	49.02	45.78	31.01	39.21	44.78	39.56	47.29		KO_HX_M_vs_WT_HX_M	1.3	0.331	up	0.112	0.388	138	46.2	52.1	52.1	40.4	#REF!
ENSMUSG00000027894	Slc6a17		0	4	7	0	7	0	1	0	0	0		0	6.52	7.01	0	2.32	0	1.63	0	0	0		KO_HX_M_vs_WT_HX_M	9.6	3.27	up	0.0225	0.144	7	1.8	3.2	3.2	0.3	#REF!
ENSMUSG00000027900	Dram2		114	86	126	246	504	98	84	111	173	124		137.01	140.28	126.26	169.84	167.19	108.53	137.23	115.59	162.94	143.02		KO_HX_M_vs_WT_HX_M	1.1	0.165	up	0.252	0.591	504	141	148	148	133	#REF!
ENSMUSG00000027901	Dennd2d		6	1	8	13	14	3	5	4	8	2		7.21	1.63	8.02	8.98	4.64	3.32	8.17	4.17	7.53	2.31		KO_HX_M_vs_WT_HX_M	1.2	0.312	up	0.576	0.831	14	5.6	6.1	6.1	5.1	#REF!
ENSMUSG00000027905	Ddx20		39	31	44	80	156	62	28	56	77	56		46.87	50.56	44.09	55.23	51.75	68.66	45.74	58.31	72.52	64.59		KO_HX_M_vs_WT_HX_M	-1.3	-0.324	down	0.0671	0.288	156	55.8	62	49.7	62	#REF!
ENSMUSG00000027907	S100a11		7	10	2	29	27	39	8	25	16	21		8.41	16.31	2	20.02	8.96	43.19	13.07	26.03	15.07	24.22		KO_HX_M_vs_WT_HX_M	-2.2	-1.14	down	0.00972	0.0825	39	17.7	24.3	11.1	24.3	#REF!
ENSMUSG00000051517	Arhgef39		22	21	48	54	113	23	10	13	15	14		26.44	34.25	48.1	37.28	37.49	25.47	16.34	13.54	14.13	16.15		KO_HX_M_vs_WT_HX_M	2.2	1.12	up	4.42e-05	0.00123	113	26.9	36.7	36.7	17.1	#REF!
ENSMUSG00000027932	Slc27a3		34	22	34	50	112	32	26	31	23	27		40.86	35.88	34.07	34.52	37.15	35.44	42.48	32.28	21.66	31.14		KO_HX_M_vs_WT_HX_M	1.1	0.188	up	0.4	0.727	112	34.5	36.5	36.5	32.6	#REF!
ENSMUSG00000027933	Ints3		236	201	251	402	882	251	180	222	267	236		283.63	327.85	251.52	277.54	292.59	277.96	294.06	231.17	251.47	272.2		KO_HX_M_vs_WT_HX_M	1.1	0.112	up	0.268	0.609	882	276	287	287	265	#REF!
ENSMUSG00000027935	Rab13		11	10	10	10	33	6	4	1	6	4		13.22	16.31	10.02	6.9	10.95	6.64	6.53	1.04	5.65	4.61		KO_HX_M_vs_WT_HX_M	2.3	1.21	up	0.0134	0.102	33	8.2	11.5	11.5	4.9	#REF!
ENSMUSG00000027936	Crtc2		314	189	348	522	1083	396	193	324	348	304		377.37	308.28	348.72	360.38	359.27	438.54	315.3	337.38	327.76	350.63		KO_HX_M_vs_WT_HX_M	-1	-0.00994	down	0.923	0.98	1080	352	354	351	354	#REF!
ENSMUSG00000027937	Jtb		316	289	380	645	1365	355	270	387	446	356		379.77	471.39	380.79	445.3	452.82	393.13	441.09	402.99	420.06	410.61		KO_HX_M_vs_WT_HX_M	1	0.0471	up	0.591	0.84	1360	420	426	426	414	#REF!
ENSMUSG00000027938	Creb3l4		1	2	3	6	10	1	0	2	0	2		1.2	3.26	3.01	4.14	3.32	1.11	0	2.08	0	2.31		KO_HX_M_vs_WT_HX_M	2.7	1.44	up	0.129	0.421	10	2	3	3	1.1	#REF!
ENSMUSG00000027939	Nup210l		4	3	2	7	17	7	2	5	4	1		4.81	4.89	2	4.83	5.64	7.75	3.27	5.21	3.77	1.15		KO_HX_M_vs_WT_HX_M	1.1	0.0833	up	0.891	0.969	17	4.3	4.4	4.4	4.2	#REF!
ENSMUSG00000048578	Mlec		434	324	536	729	1317	591	357	603	757	540		521.58	528.48	537.11	503.29	436.89	654.48	583.22	627.91	712.97	622.83		KO_HX_M_vs_WT_HX_M	-1.3	-0.353	down	4.53e-05	0.00125	1320	573	640	505	640	#REF!
ENSMUSG00000027942	4933434E20Rik		159	118	223	321	715	185	170	224	265	210		191.09	192.47	223.46	221.61	237.19	204.87	277.72	233.25	249.59	242.21		KO_HX_M_vs_WT_HX_M	-1.1	-0.159	down	0.147	0.453	715	227	242	213	242	#REF!
ENSMUSG00000027944	Hax1		11	3	12	59	152	12	1	17	26	37		13.22	4.89	12.02	40.73	50.42	13.29	1.63	17.7	24.49	42.68		KO_HX_M_vs_WT_HX_M	1.2	0.297	up	0.705	0.894	152	22.1	24.3	24.3	20	#REF!
ENSMUSG00000027947	Il6ra		619	655	515	1235	1824	860	720	809	795	999		743.92	1068.38	516.07	852.63	605.08	952.38	1176.23	842.42	748.76	1152.24		KO_HX_M_vs_WT_HX_M	-1.3	-0.365	down	0.1	0.366	1820	866	974	757	974	#REF!
ENSMUSG00000027951	Adar		169	95	211	261	601	181	114	153	209	153		203.1	154.96	211.44	180.19	199.37	200.44	186.24	159.32	196.84	176.47		KO_HX_M_vs_WT_HX_M	1	0.0561	up	0.624	0.858	601	187	190	190	184	#REF!
ENSMUSG00000028973	Abcb8		49	39	53	75	161	93	46	82	101	64		58.89	63.61	53.11	51.78	53.41	102.99	75.15	85.39	95.13	73.82		KO_HX_M_vs_WT_HX_M	-1.6	-0.654	down	4.6e-05	0.00127	161	71.3	86.5	56.2	86.5	#REF!
ENSMUSG00000027953	Slc50a1		555	371	791	950	2101	605	493	686	683	575		667	605.14	792.64	655.87	696.97	669.99	805.39	714.34	643.28	663.2		KO_HX_M_vs_WT_HX_M	-1	-0.0261	down	0.772	0.922	2100	691	699	684	699	#REF!
ENSMUSG00000027956	Tmem144		176	130	245	324	911	195	133	182	214	198		211.52	212.05	245.51	223.69	302.21	215.95	217.28	189.52	201.55	228.37		KO_HX_M_vs_WT_HX_M	1.2	0.203	up	0.101	0.367	911	225	239	239	211	#REF!
ENSMUSG00000027957	Slc35a3		131	61	146	204	390	77	70	106	123	115		157.44	99.5	146.3	140.84	129.38	85.27	114.36	110.38	115.85	132.64		KO_HX_M_vs_WT_HX_M	1.2	0.279	up	0.0582	0.264	390	123	135	135	112	#REF!
ENSMUSG00000027959	Sass6		17	13	21	33	63	14	7	18	13	13		20.43	21.2	21.04	22.78	20.9	15.5	11.44	18.74	12.24	14.99		KO_HX_M_vs_WT_HX_M	1.4	0.534	up	0.0685	0.291	63	17.9	21.3	21.3	14.6	#REF!
ENSMUSG00000027961	Lrrc39		1	0	1	4	8	5	3	4	11	7		1.2	0	1	2.76	2.65	5.54	4.9	4.17	10.36	8.07		KO_HX_M_vs_WT_HX_M	-3.6	-1.86	down	0.00604	0.0587	11	4.1	6.6	1.5	6.6	#REF!
ENSMUSG00000027962	Vcam1		9	3	5	11	21	2	4	6	6	4		10.82	4.89	5.01	7.59	6.97	2.21	6.53	6.25	5.65	4.61		KO_HX_M_vs_WT_HX_M	1.4	0.503	up	0.326	0.667	21	6	7.1	7.1	5	#REF!
ENSMUSG00000027963	Extl2		23	22	37	53	104	26	10	20	25	21		27.64	35.88	37.08	36.59	34.5	28.79	16.34	20.83	23.55	24.22		KO_HX_M_vs_WT_HX_M	1.5	0.582	up	0.0152	0.111	104	28.5	34.3	34.3	22.7	#REF!
ENSMUSG00000027968	Larp7		100	81	127	206	443	116	52	105	94	99		120.18	132.12	127.26	142.22	146.96	128.46	84.95	109.34	88.53	114.19		KO_HX_M_vs_WT_HX_M	1.3	0.354	up	0.011	0.0893	443	119	134	134	105	#REF!
ENSMUSG00000027981	Rnpc3		16	7	6	28	56	15	11	21	12	14		19.23	11.42	6.01	19.33	18.58	16.61	17.97	21.87	11.3	16.15		KO_HX_M_vs_WT_HX_M	-1.1	-0.116	down	0.742	0.909	56	15.8	16.8	14.9	16.8	#REF!
ENSMUSG00000027983	Cyp2u1		2	3	2	5	9	6	1	3	3	6		2.4	4.89	2	3.45	2.99	6.64	1.63	3.12	2.83	6.92		KO_HX_M_vs_WT_HX_M	-1.4	-0.483	down	0.456	0.762	9	3.7	4.2	3.1	4.2	#REF!
ENSMUSG00000027984	Hadh		118	64	162	194	472	132	98	139	173	148		141.81	104.39	162.34	133.94	156.58	146.18	160.1	144.74	162.94	170.7		KO_HX_M_vs_WT_HX_M	-1.1	-0.144	down	0.26	0.6	472	148	157	140	157	#REF!
ENSMUSG00000027993	Trim2		31	56	36	99	163	49	37	63	83	66		37.26	91.34	36.07	68.35	54.07	54.26	60.45	65.6	78.17	76.12		KO_HX_M_vs_WT_HX_M	-1.2	-0.244	down	0.29	0.632	163	62.2	66.9	57.4	66.9	#REF!
ENSMUSG00000027994	Mcub		27	7	42	34	40	13	10	11	16	20		32.45	11.42	42.09	23.47	13.27	14.4	16.34	11.45	15.07	23.07		KO_HX_M_vs_WT_HX_M	1.5	0.605	up	0.105	0.375	42	20.3	24.5	24.5	16.1	#REF!
ENSMUSG00000027995	Tlr2		373	230	420	476	1091	257	223	318	381	251		448.27	375.16	420.87	328.63	361.92	284.61	364.31	331.14	358.84	289.5		KO_HX_M_vs_WT_HX_M	1.2	0.245	up	0.0271	0.162	1090	356	387	387	326	#REF!
ENSMUSG00000027997	Casp6		85	72	124	189	344	95	71	138	147	98		102.15	117.44	124.26	130.48	114.12	105.2	115.99	143.7	138.45	113.03		KO_HX_M_vs_WT_HX_M	-1	-0.0697	down	0.603	0.846	344	120	123	118	123	#REF!
ENSMUSG00000027998	Plrg1		75	51	107	195	296	80	72	95	106	69		90.14	83.19	107.22	134.63	98.19	88.59	117.62	98.92	99.84	79.58		KO_HX_M_vs_WT_HX_M	1.1	0.108	up	0.501	0.792	296	99.8	103	103	96.9	#REF!
ENSMUSG00000025736	Jmjd8		105	88	123	185	410	175	97	173	183	163		126.19	143.54	123.25	127.72	136.01	193.8	158.46	180.15	172.36	188		KO_HX_M_vs_WT_HX_M	-1.4	-0.449	down	4.73e-05	0.0013	410	155	179	131	179	#REF!
ENSMUSG00000028007	Snx7		15	7	17	25	53	8	14	14	13	10		18.03	11.42	17.04	17.26	17.58	8.86	22.87	14.58	12.24	11.53		KO_HX_M_vs_WT_HX_M	1.2	0.286	up	0.388	0.717	53	15.1	16.3	16.3	14	#REF!
ENSMUSG00000028010	Gar1		105	82	134	187	393	136	82	145	129	121		126.19	133.75	134.28	129.1	130.37	150.61	133.96	150.99	121.5	139.56		KO_HX_M_vs_WT_HX_M	-1.1	-0.0932	down	0.423	0.742	393	135	139	131	139	#REF!
ENSMUSG00000028013	Ppa2		95	72	132	180	327	130	57	143	141	111		114.17	117.44	132.27	124.27	108.48	143.96	93.12	148.91	132.8	128.03		KO_HX_M_vs_WT_HX_M	-1.1	-0.136	down	0.318	0.659	327	124	129	119	129	#REF!
ENSMUSG00000028015	Ctso		6	13	8	10	14	10	13	15	8	15		7.21	21.2	8.02	6.9	4.64	11.07	21.24	15.62	7.53	17.3		KO_HX_M_vs_WT_HX_M	-1.6	-0.717	down	0.108	0.383	15	12.1	14.6	9.6	14.6	#REF!
ENSMUSG00000028016	Ints12		8	11	19	23	62	7	10	11	21	10		9.61	17.94	19.04	15.88	20.57	7.75	16.34	11.45	19.78	11.53		KO_HX_M_vs_WT_HX_M	1.3	0.343	up	0.325	0.665	62	15	16.6	16.6	13.4	#REF!
ENSMUSG00000028017	Egf		6	2	10	11	43	9	3	6	9	6		7.21	3.26	10.02	7.59	14.26	9.97	4.9	6.25	8.48	6.92		KO_HX_M_vs_WT_HX_M	1.2	0.301	up	0.522	0.805	43	7.9	8.5	8.5	7.3	#REF!
ENSMUSG00000028018	Gstcd		21	15	32	28	71	18	8	23	16	15		25.24	24.47	32.07	19.33	23.55	19.93	13.07	23.95	15.07	17.3		KO_HX_M_vs_WT_HX_M	1.4	0.448	up	0.113	0.39	71	21.4	24.9	24.9	17.9	#REF!
ENSMUSG00000097440	Gm6277		94	77	105	185	428	173	113	196	153	154		112.97	125.6	105.22	127.72	141.98	191.58	184.6	204.1	144.1	177.62		KO_HX_M_vs_WT_HX_M	-1.5	-0.538	down	4.79e-05	0.00131	428	152	180	123	180	#REF!
ENSMUSG00000028029	Aimp1		225	154	286	427	799	212	178	230	284	225		270.41	251.19	286.59	294.8	265.05	234.77	290.79	239.5	267.48	259.51		KO_HX_M_vs_WT_HX_M	1.1	0.0922	up	0.332	0.672	799	266	274	274	258	#REF!
ENSMUSG00000028030	Tbck		20	14	11	22	48	11	7	16	19	18		24.04	22.84	11.02	15.19	15.92	12.18	11.44	16.66	17.89	20.76		KO_HX_M_vs_WT_HX_M	1.1	0.109	up	0.737	0.906	48	16.8	17.8	17.8	15.8	#REF!
ENSMUSG00000026187	Xrcc5		19	26	15	61	102	65	35	57	68	46		22.83	42.41	15.03	42.11	33.84	71.98	57.18	59.35	64.05	53.06		KO_HX_M_vs_WT_HX_M	-1.9	-0.963	down	4.88e-05	0.00133	102	46.2	61.1	31.2	61.1	#REF!
ENSMUSG00000028034	Fubp1		125	93	174	232	423	157	143	143	202	167		150.23	151.69	174.36	160.17	140.32	173.86	233.61	148.91	190.25	192.62		KO_HX_M_vs_WT_HX_M	-1.2	-0.269	down	0.0346	0.192	423	172	188	155	188	#REF!
ENSMUSG00000028035	Dnajb4		13	7	11	51	82	11	7	25	30	19		15.62	11.42	11.02	35.21	27.2	12.18	11.44	26.03	28.26	21.91		KO_HX_M_vs_WT_HX_M	1	0.0496	up	0.896	0.971	82	20	20.1	20.1	20	#REF!
ENSMUSG00000023079	Gtf2ird1		35	41	53	95	181	97	63	91	93	63		42.06	66.88	53.11	65.59	60.04	107.42	102.92	94.76	87.59	72.66		KO_HX_M_vs_WT_HX_M	-1.6	-0.681	down	5.03e-05	0.00137	181	75.3	93.1	57.5	93.1	#REF!
ENSMUSG00000028041	Adam15		922	595	1082	1244	2520	1135	671	1085	1055	918		1108.06	970.51	1084.24	858.84	835.97	1256.92	1096.18	1129.82	993.64	1058.81		KO_HX_M_vs_WT_HX_M	-1.1	-0.192	down	0.051	0.244	2520	1040	1110	972	1110	#REF!
ENSMUSG00000028042	Zbtb7b		278	172	284	388	846	293	182	303	286	255		334.1	280.55	284.59	267.87	280.65	324.47	297.33	315.52	269.37	294.11		KO_HX_M_vs_WT_HX_M	-1	-0.0569	down	0.55	0.818	846	295	300	290	300	#REF!
ENSMUSG00000028044	Cks1b		13	12	23	13	42	17	17	33	27	18		15.62	19.57	23.05	8.98	13.93	18.83	27.77	34.36	25.43	20.76		KO_HX_M_vs_WT_HX_M	-1.6	-0.701	down	0.0235	0.148	42	20.8	25.4	16.2	25.4	#REF!
ENSMUSG00000028047	Thbs3		6	11	7	4	16	3	1	3	1	2		7.21	17.94	7.01	2.76	5.31	3.32	1.63	3.12	0.94	2.31		KO_HX_M_vs_WT_HX_M	3.3	1.71	up	0.0133	0.101	16	5.2	8.1	8.1	2.3	#REF!
ENSMUSG00000028048	Gba		603	428	780	1012	2186	603	397	627	650	559		724.69	698.12	781.62	698.67	725.17	667.77	648.56	652.9	612.2	644.74		KO_HX_M_vs_WT_HX_M	1.1	0.171	up	0.0101	0.0845	2190	685	726	726	645	#REF!
ENSMUSG00000028049	Scamp3		334	233	433	481	1023	237	174	322	371	269		401.4	380.05	433.9	332.08	339.36	262.46	284.26	335.3	349.42	310.26		KO_HX_M_vs_WT_HX_M	1.2	0.28	up	0.0109	0.0887	1020	343	377	377	308	#REF!
ENSMUSG00000028051	Hcn3		6	4	9	17	31	9	4	5	11	5		7.21	6.52	9.02	11.74	10.28	9.97	6.53	5.21	10.36	5.77		KO_HX_M_vs_WT_HX_M	1.2	0.283	up	0.514	0.8	31	8.3	8.9	8.9	7.6	#REF!
ENSMUSG00000028053	Ash1l		131	102	143	252	398	132	101	139	190	144		157.44	166.37	143.3	173.98	132.03	146.18	165	144.74	178.95	166.09		KO_HX_M_vs_WT_HX_M	-1	-0.0636	down	0.607	0.848	398	157	160	155	160	#REF!
ENSMUSG00000028057	Rit1		114	95	163	226	443	142	124	160	234	146		137.01	154.96	163.34	156.03	146.96	157.25	202.57	166.61	220.39	168.39		KO_HX_M_vs_WT_HX_M	-1.2	-0.271	down	0.0268	0.161	443	167	183	152	183	#REF!
ENSMUSG00000028059	Arhgef2		629	502	751	1137	2135	862	452	703	682	674		755.93	818.82	752.56	784.97	708.25	954.59	738.41	732.04	642.34	777.38		KO_HX_M_vs_WT_HX_M	-1	-0.0114	down	0.908	0.976	2140	767	769	764	769	#REF!
ENSMUSG00000028060	Khdc4		96	82	108	243	488	95	64	138	198	143		115.37	133.75	108.22	167.76	161.89	105.2	104.55	143.7	186.48	164.93		KO_HX_M_vs_WT_HX_M	-1	-0.0327	down	0.857	0.958	488	139	141	137	141	#REF!
ENSMUSG00000028062	Lamtor2		406	354	604	722	1658	517	336	555	510	448		487.93	577.42	605.25	498.46	550.01	572.53	548.91	577.93	480.34	516.72		KO_HX_M_vs_WT_HX_M	1	0.0113	up	0.898	0.971	1660	542	544	544	539	#REF!
ENSMUSG00000028063	Lmna		6	6	10	31	30	22	16	11	19	11		7.21	9.79	10.02	21.4	9.95	24.36	26.14	11.45	17.89	12.69		KO_HX_M_vs_WT_HX_M	-1.5	-0.608	down	0.109	0.384	31	15.1	18.5	11.7	18.5	#REF!
ENSMUSG00000028064	Sema4a		46	24	64	82	151	56	33	36	34	36		55.28	39.15	64.13	56.61	50.09	62.02	53.91	37.49	32.02	41.52		KO_HX_M_vs_WT_HX_M	1.2	0.251	up	0.238	0.575	151	49.2	53.1	53.1	45.4	#REF!
ENSMUSG00000028066	Pmf1		67	47	71	99	211	85	51	94	96	63		80.52	76.66	71.15	68.35	70	94.13	83.32	97.88	90.42	72.66		KO_HX_M_vs_WT_HX_M	-1.2	-0.278	down	0.0592	0.266	211	80.5	87.7	73.3	87.7	#REF!
ENSMUSG00000028068	Iqgap3		50	47	53	85	215	53	36	58	57	46		60.09	76.66	53.11	58.68	71.32	58.69	58.81	60.4	53.68	53.06		KO_HX_M_vs_WT_HX_M	1.1	0.17	up	0.318	0.659	215	60.5	64	64	56.9	#REF!
ENSMUSG00000028069	Gpatch4		67	34	85	75	168	61	58	84	77	69		80.52	55.46	85.18	51.78	55.73	67.55	94.75	87.47	72.52	79.58		KO_HX_M_vs_WT_HX_M	-1.2	-0.3	down	0.103	0.371	168	73.1	80.4	65.7	80.4	#REF!
ENSMUSG00000028070	Naxe		278	228	380	525	890	325	248	399	435	339		334.1	371.89	380.79	362.45	295.24	359.91	405.15	415.48	409.7	391		KO_HX_M_vs_WT_HX_M	-1.1	-0.194	down	0.0421	0.216	890	373	396	349	396	#REF!
ENSMUSG00000040699	Limd2		195	190	216	410	709	334	183	365	356	306		234.35	309.91	216.45	283.06	235.2	369.88	298.96	380.08	335.3	352.94		KO_HX_M_vs_WT_HX_M	-1.4	-0.455	down	5.24e-05	0.00142	709	302	347	256	347	#REF!
ENSMUSG00000028076	Cd1d1		47	40	69	112	212	64	34	52	52	50		56.48	65.24	69.14	77.32	70.33	70.87	55.54	54.15	48.98	57.67		KO_HX_M_vs_WT_HX_M	1.2	0.256	up	0.133	0.43	212	62.6	67.7	67.7	57.4	#REF!
ENSMUSG00000050627	Gpd1l		196	120	200	377	661	148	83	148	190	142		235.55	195.73	200.41	260.28	219.28	163.9	135.59	154.11	178.95	163.78		KO_HX_M_vs_WT_HX_M	1.4	0.48	up	4.49e-05	0.00124	661	191	222	222	159	#REF!
ENSMUSG00000028080	Lrba		828	523	856	1117	2412	695	592	903	837	736		995.09	853.07	857.77	771.16	800.14	769.65	967.13	940.3	788.32	848.89		KO_HX_M_vs_WT_HX_M	-1	-0.0138	down	0.882	0.967	2410	859	863	855	863	#REF!
ENSMUSG00000028081	Rps3a1		1740	1633	2212	2925	4534	2376	1513	2916	2764	1992		2091.14	2663.61	2216.58	2019.39	1504.08	2631.22	2471.72	3036.46	2603.25	2297.55		KO_HX_M_vs_WT_HX_M	-1.2	-0.316	down	0.0114	0.0911	4530	2350	2610	2100	2610	#REF!
ENSMUSG00000028085	Gatb		97	77	130	179	356	136	75	110	140	101		116.57	125.6	130.27	123.58	118.1	150.61	122.52	114.54	131.86	116.49		KO_HX_M_vs_WT_HX_M	-1	-0.0573	down	0.643	0.865	356	125	127	123	127	#REF!
ENSMUSG00000028086	Fbxw7		57	67	65	109	170	74	36	54	73	65		68.5	109.28	65.13	75.25	56.39	81.95	58.81	56.23	68.75	74.97		KO_HX_M_vs_WT_HX_M	1.1	0.094	up	0.627	0.859	170	71.5	74.9	74.9	68.1	#REF!
ENSMUSG00000028088	Fmo5		64	44	73	118	238	51	38	48	82	48		76.92	71.77	73.15	81.47	78.95	56.48	62.08	49.98	77.23	55.36		KO_HX_M_vs_WT_HX_M	1.3	0.35	up	0.0332	0.186	238	68.3	76.5	76.5	60.2	#REF!
ENSMUSG00000028089	Chd1l		29	24	34	71	150	44	30	46	56	40		34.85	39.15	34.07	49.02	49.76	48.73	49.01	47.9	52.74	46.14		KO_HX_M_vs_WT_HX_M	-1.1	-0.201	down	0.307	0.648	150	45.1	48.9	41.4	48.9	#REF!
ENSMUSG00000028093	Acp6		193	138	209	336	673	226	129	221	257	221		231.95	225.09	209.43	231.97	223.26	250.28	210.74	230.13	242.05	254.9		KO_HX_M_vs_WT_HX_M	-1.1	-0.0883	down	0.349	0.685	673	231	238	224	238	#REF!
ENSMUSG00000018169	Mfng		850	583	991	1594	3232	1142	829	1187	1243	1047		1021.53	950.94	993.05	1100.48	1072.16	1264.67	1354.3	1236.04	1170.71	1207.6		KO_HX_M_vs_WT_HX_M	-1.2	-0.272	down	5.59e-05	0.00149	3230	1140	1250	1030	1250	#REF!
ENSMUSG00000028098	Rnf115		70	33	96	165	339	59	58	75	119	77		84.13	53.83	96.2	113.91	112.46	65.34	94.75	78.1	112.08	88.81		KO_HX_M_vs_WT_HX_M	1.1	0.101	up	0.609	0.849	339	90	92.1	92.1	87.8	#REF!
ENSMUSG00000028099	Polr3c		133	77	176	241	504	122	77	134	131	115		159.84	125.6	176.36	166.38	167.19	135.1	125.79	139.54	123.38	132.64		KO_HX_M_vs_WT_HX_M	1.2	0.293	up	0.0139	0.104	504	145	159	159	131	#REF!
ENSMUSG00000028100	Nudt17		0	1	0	2	9	1	2	1	2	2		0	1.63	0	1.38	2.99	1.11	3.27	1.04	1.88	2.31		KO_HX_M_vs_WT_HX_M	-1.3	-0.424	down	0.679	0.882	9	1.6	1.9	1.2	1.9	#REF!
ENSMUSG00000028101	Pias3		169	96	182	275	528	201	126	220	197	192		203.1	156.59	182.38	189.86	175.16	222.59	205.84	229.09	185.54	221.45		KO_HX_M_vs_WT_HX_M	-1.2	-0.227	down	0.0343	0.191	528	197	213	181	213	#REF!
ENSMUSG00000028102	Pex11b		193	124	264	364	768	171	127	194	271	204		231.95	202.26	264.55	251.3	254.77	189.37	207.47	202.01	255.24	235.29		KO_HX_M_vs_WT_HX_M	1.1	0.154	up	0.174	0.493	768	229	241	241	218	#REF!
ENSMUSG00000028104	Polr3gl		210	157	285	384	925	276	193	293	338	222		252.38	256.09	285.59	265.11	306.85	305.65	315.3	305.1	318.34	256.05		KO_HX_M_vs_WT_HX_M	-1.1	-0.123	down	0.215	0.545	925	287	300	273	300	#REF!
ENSMUSG00000028106	Rprd2		36	33	28	57	120	36	26	35	41	33		43.26	53.83	28.06	39.35	39.81	39.87	42.48	36.45	38.62	38.06		KO_HX_M_vs_WT_HX_M	1	0.0428	up	0.837	0.95	120	40	40.9	40.9	39.1	#REF!
ENSMUSG00000028107	Tars2		182	163	253	306	750	264	132	242	249	219		218.73	265.87	253.52	211.26	248.8	292.36	215.64	252	234.52	252.59		KO_HX_M_vs_WT_HX_M	-1	-0.0662	down	0.542	0.815	750	245	249	240	249	#REF!
ENSMUSG00000028108	Ecm1		15	8	21	23	52	14	4	17	11	9		18.03	13.05	21.04	15.88	17.25	15.5	6.53	17.7	10.36	10.38		KO_HX_M_vs_WT_HX_M	1.4	0.476	up	0.159	0.47	52	14.6	17	17	12.1	#REF!
ENSMUSG00000028111	Ctsk		7	2	11	7	31	10	4	7	5	3		8.41	3.26	11.02	4.83	10.28	11.07	6.53	7.29	4.71	3.46		KO_HX_M_vs_WT_HX_M	1.2	0.252	up	0.614	0.852	31	7.1	7.6	7.6	6.6	#REF!
ENSMUSG00000028114	Mettl14		55	41	86	135	242	74	42	82	70	63		66.1	66.88	86.18	93.2	80.28	81.95	68.61	85.39	65.93	72.66		KO_HX_M_vs_WT_HX_M	1.1	0.0868	up	0.586	0.837	242	76.7	78.5	78.5	74.9	#REF!
ENSMUSG00000028121	Bcar3		11	2	8	7	14	3	1	4	4	5		13.22	3.26	8.02	4.83	4.64	3.32	1.63	4.17	3.77	5.77		KO_HX_M_vs_WT_HX_M	1.7	0.793	up	0.177	0.496	14	5.3	6.8	6.8	3.7	#REF!
ENSMUSG00000028124	Gclm		67	53	103	154	308	77	58	72	91	83		80.52	86.45	103.21	106.32	102.17	85.27	94.75	74.97	85.71	95.73		KO_HX_M_vs_WT_HX_M	1.1	0.161	up	0.264	0.605	308	91.5	95.7	95.7	87.3	#REF!
ENSMUSG00000028126	Pip5k1a		64	67	61	144	306	76	55	96	126	75		76.92	109.28	61.13	99.42	101.51	84.16	89.85	99.97	118.67	86.5		KO_HX_M_vs_WT_HX_M	-1.1	-0.0974	down	0.574	0.83	306	92.7	95.8	89.7	95.8	#REF!
ENSMUSG00000028127	Abcd3		82	45	88	150	280	66	50	88	90	77		98.55	73.4	88.18	103.56	92.89	73.09	81.68	91.64	84.77	88.81		KO_HX_M_vs_WT_HX_M	1.1	0.136	up	0.348	0.684	280	87.7	91.3	91.3	84	#REF!
ENSMUSG00000028128	F3		10	6	5	7	17	3	1	4	4	3		12.02	9.79	5.01	4.83	5.64	3.32	1.63	4.17	3.77	3.46		KO_HX_M_vs_WT_HX_M	2.1	1.07	up	0.0654	0.283	17	5.4	7.5	7.5	3.3	#REF!
ENSMUSG00000028133	Rwdd3		13	5	11	21	46	9	17	12	12	16		15.62	8.16	11.02	14.5	15.26	9.97	27.77	12.5	11.3	18.45		KO_HX_M_vs_WT_HX_M	-1.2	-0.215	down	0.549	0.817	46	14.5	16	12.9	16	#REF!
ENSMUSG00000028134	Ptbp2		50	31	52	85	222	37	28	40	41	57		60.09	50.56	52.11	58.68	73.64	40.97	45.74	41.65	38.62	65.74		KO_HX_M_vs_WT_HX_M	1.3	0.377	up	0.0627	0.277	222	52.8	59	59	46.5	#REF!
ENSMUSG00000028136	Snx27		191	168	223	343	656	231	123	212	246	206		229.54	274.03	223.46	236.8	217.62	255.81	200.94	220.76	231.69	237.6		KO_HX_M_vs_WT_HX_M	1	0.0239	up	0.816	0.94	656	233	236	236	229	#REF!
ENSMUSG00000028138	Adh5		295	265	445	641	1390	340	234	424	434	319		354.53	432.25	445.92	442.54	461.11	376.52	382.28	441.52	408.76	367.93		KO_HX_M_vs_WT_HX_M	1.1	0.116	up	0.216	0.547	1390	411	427	427	395	#REF!
ENSMUSG00000028139	Riiad1		3	2	3	1	11	5	3	9	5	3		3.61	3.26	3.01	0.69	3.65	5.54	4.9	9.37	4.71	3.46		KO_HX_M_vs_WT_HX_M	-2	-1	down	0.111	0.386	11	4.2	5.6	2.8	5.6	#REF!
ENSMUSG00000028140	Mrpl9		96	75	129	172	355	106	70	132	137	100		115.37	122.33	129.27	118.75	117.77	117.39	114.36	137.45	129.03	115.34		KO_HX_M_vs_WT_HX_M	-1	-0.034	down	0.778	0.924	355	122	123	121	123	#REF!
ENSMUSG00000028145	Them4		17	11	20	35	59	19	9	17	21	15		20.43	17.94	20.04	24.16	19.57	21.04	14.7	17.7	19.78	17.3		KO_HX_M_vs_WT_HX_M	1.1	0.171	up	0.539	0.814	59	19.3	20.4	20.4	18.1	#REF!
ENSMUSG00000028149	Rap1gds1		821	462	910	1057	2587	720	459	688	768	697		986.68	753.58	911.88	729.74	858.19	797.34	749.85	716.42	723.33	803.91		KO_HX_M_vs_WT_HX_M	1.1	0.162	up	0.0783	0.316	2590	803	848	848	758	#REF!
ENSMUSG00000028152	Tspan5		44	37	58	80	140	38	23	42	46	44		52.88	60.35	58.12	55.23	46.44	42.08	37.57	43.74	43.32	50.75		KO_HX_M_vs_WT_HX_M	1.2	0.296	up	0.11	0.385	140	49	54.6	54.6	43.5	#REF!
ENSMUSG00000028156	Eif4e		11	6	20	21	67	11	9	10	22	10		13.22	9.79	20.04	14.5	22.23	12.18	14.7	10.41	20.72	11.53		KO_HX_M_vs_WT_HX_M	1.2	0.255	up	0.466	0.77	67	14.9	16	16	13.9	#REF!
ENSMUSG00000028158	Mttp		9	10	11	23	61	14	8	18	13	12		10.82	16.31	11.02	15.88	20.24	15.5	13.07	18.74	12.24	13.84		KO_HX_M_vs_WT_HX_M	1	0.0625	up	0.852	0.955	61	14.8	14.9	14.9	14.7	#REF!
ENSMUSG00000028159	Dapp1		550	296	582	908	1774	535	334	564	689	539		660.99	482.81	583.21	626.87	588.49	592.47	545.64	587.3	648.93	621.68		KO_HX_M_vs_WT_HX_M	-1	-0.0237	down	0.79	0.929	1770	594	599	588	599	#REF!
ENSMUSG00000028161	Ppp3ca		413	294	516	627	1194	385	260	424	474	358		496.34	479.55	517.07	432.87	396.09	426.35	424.75	441.52	446.43	412.91		KO_HX_M_vs_WT_HX_M	1.1	0.098	up	0.285	0.627	1190	447	464	464	430	#REF!
ENSMUSG00000028163	Nfkb1		559	408	675	988	2381	726	476	683	784	653		671.81	665.5	676.4	682.1	789.86	803.98	777.62	711.22	738.4	753.16		KO_HX_M_vs_WT_HX_M	-1.1	-0.11	down	0.149	0.456	2380	727	757	697	757	#REF!
ENSMUSG00000028164	Manba		131	61	143	224	450	91	67	111	130	97		157.44	99.5	143.3	154.65	149.28	100.77	109.46	115.59	122.44	111.88		KO_HX_M_vs_WT_HX_M	1.3	0.347	up	0.0106	0.087	450	126	141	141	112	#REF!
ENSMUSG00000028165	Cisd2		103	62	120	202	340	127	100	141	147	136		123.79	101.13	120.25	139.46	112.79	140.64	163.37	146.82	138.45	156.86		KO_HX_M_vs_WT_HX_M	-1.2	-0.305	down	0.0132	0.101	340	134	149	119	149	#REF!
ENSMUSG00000028173	Wls		81	88	119	274	439	76	53	110	170	132		97.35	143.54	119.25	189.17	145.63	84.16	86.58	114.54	160.11	152.25		KO_HX_M_vs_WT_HX_M	1.2	0.217	up	0.291	0.633	439	129	139	139	120	#REF!
ENSMUSG00000028180	Zranb2		84	46	93	161	352	62	54	96	88	80		100.95	75.03	93.19	111.15	116.77	68.66	88.22	99.97	82.88	92.27		KO_HX_M_vs_WT_HX_M	1.2	0.233	up	0.14	0.441	352	92.9	99.4	99.4	86.4	#REF!
ENSMUSG00000028182	Lrriq3		4	3	2	8	9	2	2	5	2	1		4.81	4.89	2	5.52	2.99	2.21	3.27	5.21	1.88	1.15		KO_HX_M_vs_WT_HX_M	1.4	0.531	up	0.444	0.756	9	3.4	4	4	2.8	#REF!
ENSMUSG00000028184	Adgrl2		37	25	26	59	101	34	25	41	45	34		44.47	40.78	26.05	40.73	33.51	37.65	40.84	42.69	42.38	39.22		KO_HX_M_vs_WT_HX_M	-1.1	-0.15	down	0.474	0.775	101	38.8	40.6	37.1	40.6	#REF!
ENSMUSG00000028187	Rpf1		137	91	172	233	454	128	94	143	170	153		164.65	148.43	172.36	160.86	150.61	141.75	153.56	148.91	160.11	176.47		KO_HX_M_vs_WT_HX_M	1	0.0268	up	0.81	0.938	454	158	159	159	156	#REF!
ENSMUSG00000042606	Hirip3		83	67	132	140	338	71	42	78	70	57		99.75	109.28	132.27	96.65	112.13	78.63	68.61	81.22	65.93	65.74		KO_HX_M_vs_WT_HX_M	1.5	0.608	up	4.64e-05	0.00128	338	91	110	110	72	#REF!
ENSMUSG00000028189	Ctbs		96	36	104	121	288	98	55	94	99	91		115.37	58.72	104.22	83.54	95.54	108.53	89.85	97.88	93.24	104.96		KO_HX_M_vs_WT_HX_M	-1.1	-0.101	down	0.525	0.807	288	95.2	98.9	91.5	98.9	#REF!
ENSMUSG00000028191	Bcl10		365	184	355	595	1302	339	237	401	448	368		438.66	300.13	355.74	410.78	431.92	375.41	387.18	417.57	421.94	424.45		KO_HX_M_vs_WT_HX_M	-1	-0.0551	down	0.601	0.845	1300	396	405	387	405	#REF!
ENSMUSG00000024268	Celf4		88	74	59	57	117	29	19	28	22	28		105.76	120.7	59.12	39.35	38.81	32.12	31.04	29.16	20.72	32.29		KO_HX_M_vs_WT_HX_M	2.4	1.29	up	4.79e-05	0.00131	117	50.9	72.7	72.7	29.1	#REF!
ENSMUSG00000057191	AB124611		94	43	91	142	282	63	28	66	46	47		112.97	70.14	91.19	98.04	93.55	69.77	45.74	68.73	43.32	54.21		KO_HX_M_vs_WT_HX_M	1.7	0.728	up	4.88e-05	0.00133	282	74.8	93.2	93.2	56.4	#REF!
ENSMUSG00000028199	Cryz		61	37	69	108	248	39	38	57	67	47		73.31	60.35	69.14	74.56	82.27	43.19	62.08	59.35	63.1	54.21		KO_HX_M_vs_WT_HX_M	1.3	0.379	up	0.0259	0.157	248	64.2	71.9	71.9	56.4	#REF!
ENSMUSG00000028207	Asph		430	309	571	868	2052	525	315	459	521	411		516.77	504.01	572.18	599.26	680.72	581.39	514.6	477.96	490.7	474.04		KO_HX_M_vs_WT_HX_M	1.1	0.189	up	0.0597	0.268	2050	541	575	575	508	#REF!
ENSMUSG00000028211	Trp53inp1		3	3	1	11	6	4	3	4	8	5		3.61	4.89	1	7.59	1.99	4.43	4.9	4.17	7.53	5.77		KO_HX_M_vs_WT_HX_M	-1.5	-0.537	down	0.386	0.716	11	4.6	5.4	3.8	5.4	#REF!
ENSMUSG00000028214	Gem		6	3	6	8	20	7	8	3	3	7		7.21	4.89	6.01	5.52	6.63	7.75	13.07	3.12	2.83	8.07		KO_HX_M_vs_WT_HX_M	-1.1	-0.113	down	0.825	0.944	20	6.5	7	6	7	#REF!
ENSMUSG00000028218	Cibar1		12	17	24	27	50	15	12	12	20	12		14.42	27.73	24.05	18.64	16.59	16.61	19.6	12.5	18.84	13.84		KO_HX_M_vs_WT_HX_M	1.2	0.283	up	0.354	0.69	50	18.3	20.3	20.3	16.3	#REF!
ENSMUSG00000028221	Pip4p2		13	25	24	43	89	22	13	15	20	23		15.62	40.78	24.05	29.69	29.52	24.36	21.24	15.62	18.84	26.53		KO_HX_M_vs_WT_HX_M	1.3	0.388	up	0.167	0.482	89	24.6	27.9	27.9	21.3	#REF!
ENSMUSG00000028223	Decr1		5	2	9	30	33	11	8	15	19	13		6.01	3.26	9.02	20.71	10.95	12.18	13.07	15.62	17.89	14.99		KO_HX_M_vs_WT_HX_M	-1.4	-0.47	down	0.25	0.589	33	12.4	14.8	10	14.8	#REF!
ENSMUSG00000028224	Nbn		64	41	73	112	226	34	28	64	53	54		76.92	66.88	73.15	77.32	74.97	37.65	45.74	66.64	49.92	62.28		KO_HX_M_vs_WT_HX_M	1.4	0.494	up	0.00513	0.0521	226	63.1	73.8	73.8	52.4	#REF!
ENSMUSG00000028228	Cpne3		17	21	7	58	83	15	11	27	39	20		20.43	34.25	7.01	40.04	27.53	16.61	17.97	28.12	36.73	23.07		KO_HX_M_vs_WT_HX_M	1	0.0686	up	0.851	0.954	83	25.2	25.9	25.9	24.5	#REF!
ENSMUSG00000028229	Rmdn1		29	45	53	89	158	37	39	62	58	33		34.85	73.4	53.11	61.44	52.41	40.97	63.71	64.56	54.63	38.06		KO_HX_M_vs_WT_HX_M	1	0.0675	up	0.754	0.914	158	53.7	55	55	52.4	#REF!
ENSMUSG00000028232	Tmem68		42	38	55	74	181	35	28	41	57	48		50.48	61.98	55.11	51.09	60.04	38.76	45.74	42.69	53.68	55.36		KO_HX_M_vs_WT_HX_M	1.2	0.236	up	0.196	0.521	181	51.5	55.7	55.7	47.2	#REF!
ENSMUSG00000028233	Tgs1		42	54	45	89	168	44	54	76	91	83		50.48	88.08	45.09	61.44	55.73	48.73	88.22	79.14	85.71	95.73		KO_HX_M_vs_WT_HX_M	-1.3	-0.423	down	0.0407	0.211	168	69.8	79.5	60.2	79.5	#REF!
ENSMUSG00000028234	Rps20		1338	787	1668	1514	3173	1077	947	1413	1775	1066		1608.01	1283.69	1671.46	1045.25	1052.59	1192.69	1547.07	1471.37	1671.77	1229.51		KO_HX_M_vs_WT_HX_M	-1.1	-0.0966	down	0.495	0.788	3170	1380	1420	1330	1420	#REF!
ENSMUSG00000028243	Ubxn2b		1	2	3	7	5	2	0	4	6	2		1.2	3.26	3.01	4.83	1.66	2.21	0	4.17	5.65	2.31		KO_HX_M_vs_WT_HX_M	-1.1	-0.138	down	0.857	0.958	7	2.8	2.9	2.8	2.9	#REF!
ENSMUSG00000028245	Nsmaf		90	94	127	175	485	150	86	168	167	130		108.16	153.32	127.26	120.82	160.89	166.11	140.49	174.94	157.29	149.94		KO_HX_M_vs_WT_HX_M	-1.2	-0.23	down	0.0876	0.338	485	146	158	134	158	#REF!
ENSMUSG00000028247	Coq3		16	3	8	30	34	9	4	15	16	10		19.23	4.89	8.02	20.71	11.28	9.97	6.53	15.62	15.07	11.53		KO_HX_M_vs_WT_HX_M	1.1	0.131	up	0.749	0.912	34	12.3	12.8	12.8	11.7	#REF!
ENSMUSG00000066026	Dhrs3		961	715	1182	1820	3531	1384	986	1298	1369	1336		1154.93	1166.25	1184.45	1256.51	1171.35	1532.66	1610.79	1351.62	1289.38	1540.93		KO_HX_M_vs_WT_HX_M	-1.2	-0.301	down	5.55e-05	0.00149	3530	1330	1470	1190	1470	#REF!
ENSMUSG00000028249	Sdcbp		429	197	532	684	1433	276	312	359	502	370		515.57	321.33	533.1	472.23	475.37	305.65	509.7	373.83	472.8	426.75		KO_HX_M_vs_WT_HX_M	1.1	0.157	up	0.285	0.627	1430	441	464	464	418	#REF!
ENSMUSG00000028251	Tstd3		41	21	54	48	132	31	15	28	38	28		49.27	34.25	54.11	33.14	43.79	34.33	24.5	29.16	35.79	32.29		KO_HX_M_vs_WT_HX_M	1.4	0.445	up	0.0463	0.23	132	37.1	42.9	42.9	31.2	#REF!
ENSMUSG00000028252	Ccnc		19	14	23	20	59	14	13	23	26	19		22.83	22.84	23.05	13.81	19.57	15.5	21.24	23.95	24.49	21.91		KO_HX_M_vs_WT_HX_M	-1.1	-0.108	down	0.7	0.892	59	20.9	21.4	20.4	21.4	#REF!
ENSMUSG00000025743	Sdc3		445	254	508	633	1044	310	225	266	312	237		534.8	414.3	509.05	437.02	346.33	343.3	367.57	276.99	293.85	273.35		KO_HX_M_vs_WT_HX_M	1.4	0.527	up	5.11e-05	0.00139	1040	380	448	448	311	#REF!
ENSMUSG00000028261	Ndufaf4		22	50	46	63	179	69	41	63	68	72		26.44	81.56	46.1	43.49	59.38	76.41	66.98	65.6	64.05	83.04		KO_HX_M_vs_WT_HX_M	-1.4	-0.483	down	0.0297	0.172	179	61.3	71.2	51.4	71.2	#REF!
ENSMUSG00000028264	Spaca1		3	3	5	5	6	5	1	4	3	0		3.61	4.89	5.01	3.45	1.99	5.54	1.63	4.17	2.83	0		KO_HX_M_vs_WT_HX_M	1.2	0.299	up	0.678	0.882	6	3.3	3.8	3.8	2.8	#REF!
ENSMUSG00000028266	Lmo4		230	193	262	390	897	227	181	312	325	235		276.41	314.81	262.54	269.25	297.56	251.38	295.69	324.89	306.1	271.05		KO_HX_M_vs_WT_HX_M	-1	-0.0322	down	0.745	0.911	897	287	290	284	290	#REF!
ENSMUSG00000028268	Gbp3		68	50	81	123	227	68	46	70	84	66		81.72	81.56	81.17	84.92	75.3	75.3	75.15	72.89	79.11	76.12		KO_HX_M_vs_WT_HX_M	1.1	0.0868	up	0.544	0.815	227	78.3	80.9	80.9	75.7	#REF!
ENSMUSG00000028270	Gbp2		17	8	18	31	56	15	8	8	20	21		20.43	13.05	18.04	21.4	18.58	16.61	13.07	8.33	18.84	24.22		KO_HX_M_vs_WT_HX_M	1.1	0.191	up	0.551	0.818	56	17.3	18.3	18.3	16.2	#REF!
ENSMUSG00000028271	Gtf2b		129	85	141	202	495	104	74	130	171	108		155.03	138.64	141.29	139.46	164.21	115.17	120.89	135.37	161.05	124.57		KO_HX_M_vs_WT_HX_M	1.1	0.17	up	0.183	0.505	495	140	148	148	131	#REF!
ENSMUSG00000028273	Pdlim5		28	23	26	62	106	27	24	28	48	24		33.65	37.52	26.05	42.8	35.16	29.9	39.21	29.16	45.21	27.68		KO_HX_M_vs_WT_HX_M	1	0.0413	up	0.858	0.958	106	34.6	35	35	34.2	#REF!
ENSMUSG00000028274	Rngtt		60	30	61	102	152	47	40	48	52	44		72.11	48.93	61.13	70.42	50.42	52.05	65.35	49.98	48.98	50.75		KO_HX_M_vs_WT_HX_M	1.1	0.192	up	0.297	0.639	152	57	60.6	60.6	53.4	#REF!
ENSMUSG00000023868	Pde10a		13	10	15	20	54	2	0	8	6	3		15.62	16.31	15.03	13.81	17.91	2.21	0	8.33	5.65	3.46		KO_HX_M_vs_WT_HX_M	3.7	1.9	up	5.23e-05	0.00142	54	9.8	15.7	15.7	3.9	#REF!
ENSMUSG00000028278	Rragd		2	1	1	3	6	2	2	1	0	3		2.4	1.63	1	2.07	1.99	2.21	3.27	1.04	0	3.46		KO_HX_M_vs_WT_HX_M	-1	-0.0347	down	0.969	0.993	6	1.9	2	1.8	2	#REF!
ENSMUSG00000028282	Casp8ap2		10	1	7	10	24	3	4	7	14	10		12.02	1.63	7.01	6.9	7.96	3.32	6.53	7.29	13.19	11.53		KO_HX_M_vs_WT_HX_M	-1.2	-0.213	down	0.662	0.875	24	7.7	8.4	7.1	8.4	#REF!
ENSMUSG00000028284	Map3k7		57	43	80	169	306	78	61	81	75	99		68.5	70.14	80.17	116.68	101.51	86.38	99.65	84.35	70.64	114.19		KO_HX_M_vs_WT_HX_M	-1	-0.0211	down	0.909	0.976	306	89.2	91	87.4	91	#REF!
ENSMUSG00000028291	Akirin2		566	360	574	991	1903	551	369	565	761	591		680.22	587.2	575.19	684.18	631.29	610.19	602.82	588.34	716.74	681.65		KO_HX_M_vs_WT_HX_M	-1	-0.0183	down	0.831	0.948	1900	636	640	632	640	#REF!
ENSMUSG00000028292	Rars2		35	23	53	82	175	40	30	55	64	48		42.06	37.52	53.11	56.61	58.05	44.3	49.01	57.27	60.28	55.36		KO_HX_M_vs_WT_HX_M	-1	-0.0695	down	0.714	0.897	175	51.4	53.2	49.5	53.2	#REF!
ENSMUSG00000028293	Slc35a1		19	17	30	76	127	36	19	31	47	46		22.83	27.73	30.06	52.47	42.13	39.87	31.04	32.28	44.27	53.06		KO_HX_M_vs_WT_HX_M	-1.1	-0.153	down	0.55	0.818	127	37.6	40.1	35	40.1	#REF!
ENSMUSG00000028295	Smim8		31	18	49	39	120	22	30	22	34	23		37.26	29.36	49.1	26.93	39.81	24.36	49.01	22.91	32.02	26.53		KO_HX_M_vs_WT_HX_M	1.2	0.275	up	0.285	0.627	120	33.7	36.5	36.5	31	#REF!
ENSMUSG00000028300	C9orf72		21	22	14	56	95	26	12	30	41	32		25.24	35.88	14.03	38.66	31.51	28.79	19.6	31.24	38.62	36.91		KO_HX_M_vs_WT_HX_M	-1.1	-0.104	down	0.706	0.894	95	30	31	29.1	31	#REF!
ENSMUSG00000028309	Rnf20		68	42	79	133	241	62	60	62	76	90		81.72	68.51	79.16	91.82	79.95	68.66	98.02	64.56	71.58	103.81		KO_HX_M_vs_WT_HX_M	1	0.00717	up	0.966	0.991	241	80.8	81.3	80.2	81.3	#REF!
ENSMUSG00000028312	Smc2		7	11	4	11	8	2	2	4	1	4		8.41	17.94	4.01	7.59	2.65	2.21	3.27	4.17	0.94	4.61		KO_HX_M_vs_WT_HX_M	2.5	1.33	up	0.0478	0.234	11	5.6	8.1	8.1	3	#REF!
ENSMUSG00000028318	Polr1e		33	28	42	73	141	42	25	41	47	39		39.66	45.67	42.09	50.4	46.77	46.51	40.84	42.69	44.27	44.98		KO_HX_M_vs_WT_HX_M	1	0.0447	up	0.811	0.938	141	44.4	44.9	44.9	43.9	#REF!
ENSMUSG00000028322	Exosc3		100	113	149	220	508	143	85	146	195	139		120.18	184.32	149.31	151.89	168.52	158.36	138.86	152.03	183.66	160.32		KO_HX_M_vs_WT_HX_M	-1	-0.0412	down	0.749	0.912	508	157	159	155	159	#REF!
ENSMUSG00000028328	Tmod1		30	25	41	57	142	34	31	42	31	27		36.05	40.78	41.08	39.35	47.11	37.65	50.64	43.74	29.2	31.14		KO_HX_M_vs_WT_HX_M	1.1	0.128	up	0.547	0.817	142	39.7	40.9	40.9	38.5	#REF!
ENSMUSG00000028329	Xpa		99	63	139	156	315	120	85	150	133	110		118.98	102.76	139.29	107.7	104.5	132.89	138.86	156.2	125.26	126.87		KO_HX_M_vs_WT_HX_M	-1.2	-0.252	down	0.055	0.256	315	125	136	115	136	#REF!
ENSMUSG00000028330	Ncbp1		131	79	127	226	492	128	93	120	126	118		157.44	128.86	127.26	156.03	163.21	141.75	151.93	124.96	118.67	136.1		KO_HX_M_vs_WT_HX_M	1.1	0.148	up	0.241	0.579	492	141	147	147	135	#REF!
ENSMUSG00000028331	Trmo		24	25	33	56	139	46	29	36	41	38		28.84	40.78	33.07	38.66	46.11	50.94	47.38	37.49	38.62	43.83		KO_HX_M_vs_WT_HX_M	-1.1	-0.18	down	0.39	0.72	139	40.6	43.6	37.5	43.6	#REF!
ENSMUSG00000028333	Anp32b		142	119	177	204	431	163	97	204	177	137		170.66	194.1	177.37	140.84	142.98	180.51	158.46	212.43	166.71	158.01		KO_HX_M_vs_WT_HX_M	-1.1	-0.112	down	0.395	0.723	431	170	175	165	175	#REF!
ENSMUSG00000028334	Nans		76	46	73	113	249	74	44	79	134	72		91.34	75.03	73.15	78.01	82.6	81.95	71.88	82.26	126.21	83.04		KO_HX_M_vs_WT_HX_M	-1.1	-0.167	down	0.321	0.662	249	84.5	89.1	80	89.1	#REF!
ENSMUSG00000028337	Coro2a		46	27	62	77	209	63	61	78	95	58		55.28	44.04	62.13	53.16	69.33	69.77	99.65	81.22	89.47	66.9		KO_HX_M_vs_WT_HX_M	-1.4	-0.477	down	0.00675	0.0631	209	69.1	81.4	56.8	81.4	#REF!
ENSMUSG00000028339	Col15a1		165	90	189	224	598	173	105	140	188	119		198.3	146.8	189.39	154.65	198.38	191.58	171.53	145.78	177.07	137.25		KO_HX_M_vs_WT_HX_M	1.1	0.118	up	0.372	0.705	598	171	178	178	165	#REF!
ENSMUSG00000027108	Ola1		88	63	103	153	326	55	47	51	90	61		105.76	102.76	103.21	105.63	108.14	60.91	76.78	53.11	84.77	70.36		KO_HX_M_vs_WT_HX_M	1.5	0.61	up	5.33e-05	0.00144	326	87.1	105	105	69.2	#REF!
ENSMUSG00000028344	Invs		28	32	37	60	138	33	19	48	43	48		33.65	52.2	37.08	41.42	45.78	36.54	31.04	49.98	40.5	55.36		KO_HX_M_vs_WT_HX_M	-1	-0.0359	down	0.865	0.961	138	42.4	42.7	42	42.7	#REF!
ENSMUSG00000028345	Tex10		43	37	51	95	187	53	56	61	71	62		51.68	60.35	51.11	65.59	62.03	58.69	91.48	63.52	66.87	71.51		KO_HX_M_vs_WT_HX_M	-1.2	-0.244	down	0.153	0.462	187	64.3	70.4	58.2	70.4	#REF!
ENSMUSG00000028362	Tnfsf8		13	2	20	18	43	10	7	10	12	7		15.62	3.26	20.04	12.43	14.26	11.07	11.44	10.41	11.3	8.07		KO_HX_M_vs_WT_HX_M	1.3	0.377	up	0.331	0.671	43	11.8	13.1	13.1	10.5	#REF!
ENSMUSG00000028367	Txn1		265	157	409	347	799	234	198	243	320	233		318.48	256.09	409.85	239.57	265.05	259.14	323.46	253.04	301.39	268.74		KO_HX_M_vs_WT_HX_M	1.1	0.0827	up	0.562	0.825	799	289	298	298	281	#REF!
ENSMUSG00000028381	Ugcg		22	12	16	46	54	10	14	19	13	27		26.44	19.57	16.03	31.76	17.91	11.07	22.87	19.78	12.24	31.14		KO_HX_M_vs_WT_HX_M	1.2	0.221	up	0.506	0.795	54	20.9	22.3	22.3	19.4	#REF!
ENSMUSG00000028382	Ptbp3		110	163	90	215	301	139	95	192	186	173		132.2	265.87	90.19	148.43	99.85	153.93	155.2	199.93	175.18	199.54		KO_HX_M_vs_WT_HX_M	-1.2	-0.287	down	0.206	0.534	301	162	177	147	177	#REF!
ENSMUSG00000076431	Sox4		74	64	84	102	273	46	32	60	39	53		88.93	104.39	84.17	70.42	90.56	50.94	52.28	62.48	36.73	61.13		KO_HX_M_vs_WT_HX_M	1.7	0.727	up	5.34e-05	0.00144	273	70.2	87.7	87.7	52.7	#REF!
ENSMUSG00000028385	Snx30		106	105	120	231	395	158	98	136	124	131		127.39	171.27	120.25	159.48	131.03	174.97	160.1	141.62	116.79	151.09		KO_HX_M_vs_WT_HX_M	-1.1	-0.0729	down	0.606	0.847	395	145	149	142	149	#REF!
ENSMUSG00000025375	Aatk		28	28	21	29	88	67	27	59	45	55		33.65	45.67	21.04	20.02	29.19	74.2	44.11	61.44	42.38	63.44		KO_HX_M_vs_WT_HX_M	-2	-0.988	down	5.65e-05	0.0015	88	43.5	57.1	29.9	57.1	#REF!
ENSMUSG00000028393	Alad		78	71	82	143	260	105	59	83	92	86		93.74	115.81	82.17	98.73	86.25	116.28	96.39	86.43	86.65	99.19		KO_HX_M_vs_WT_HX_M	-1	-0.0424	down	0.773	0.922	260	96.2	97	95.3	97	#REF!
ENSMUSG00000028394	Pole3		31	26	27	63	111	22	19	28	37	22		37.26	42.41	27.06	43.49	36.82	24.36	31.04	29.16	34.85	25.37		KO_HX_M_vs_WT_HX_M	1.3	0.365	up	0.11	0.385	111	33.2	37.4	37.4	29	#REF!
ENSMUSG00000028397	Kdm4c		62	40	72	114	231	51	48	49	81	45		74.51	65.24	72.15	78.7	76.63	56.48	78.42	51.02	76.29	51.9		KO_HX_M_vs_WT_HX_M	1.2	0.248	up	0.145	0.45	231	68.1	73.4	73.4	62.8	#REF!
ENSMUSG00000028398	Dmac1		144	131	254	251	572	172	141	232	201	156		173.06	213.68	254.53	173.29	189.75	190.48	230.35	241.58	189.31	179.93		KO_HX_M_vs_WT_HX_M	-1	-0.0419	down	0.755	0.915	572	204	206	201	206	#REF!
ENSMUSG00000028403	Zdhhc21		29	17	32	48	118	28	22	20	36	29		34.85	27.73	32.07	33.14	39.14	31.01	35.94	20.83	33.91	33.45		KO_HX_M_vs_WT_HX_M	1.1	0.147	up	0.521	0.804	118	32.2	33.4	33.4	31	#REF!
ENSMUSG00000028405	Aco1		99	74	121	214	339	100	76	104	113	113		118.98	120.7	121.25	147.74	112.46	110.74	124.16	108.3	106.43	130.33		KO_HX_M_vs_WT_HX_M	1.1	0.106	up	0.424	0.742	339	120	124	124	116	#REF!
ENSMUSG00000028407	Smim27		158	94	270	216	659	166	169	148	160	138		189.88	153.32	270.56	149.12	218.61	183.83	276.09	154.11	150.69	159.17		KO_HX_M_vs_WT_HX_M	1.1	0.102	up	0.589	0.839	659	191	196	196	185	#REF!
ENSMUSG00000028409	Smu1		237	165	369	496	1119	266	171	283	306	259		284.83	269.13	369.76	342.43	371.21	294.57	279.36	294.69	288.2	298.73		KO_HX_M_vs_WT_HX_M	1.1	0.184	up	0.082	0.325	1120	309	327	327	291	#REF!
ENSMUSG00000028410	Dnaja1		266	160	178	375	561	149	79	194	240	206		319.68	260.98	178.37	258.9	186.1	165	129.06	202.01	226.04	237.6		KO_HX_M_vs_WT_HX_M	1.2	0.312	up	0.0851	0.332	561	216	241	241	192	#REF!
ENSMUSG00000028411	Aptx		66	47	82	120	229	88	40	60	61	58		79.32	76.66	82.17	82.85	75.97	97.45	65.35	62.48	57.45	66.9		KO_HX_M_vs_WT_HX_M	1.1	0.184	up	0.27	0.612	229	74.7	79.4	79.4	69.9	#REF!
ENSMUSG00000028412	Slc44a1		35	30	43	83	126	57	27	42	60	57		42.06	48.93	43.09	57.3	41.8	63.12	44.11	43.74	56.51	65.74		KO_HX_M_vs_WT_HX_M	-1.2	-0.239	down	0.218	0.55	126	50.6	54.6	46.6	54.6	#REF!
ENSMUSG00000028413	B4galt1		421	214	464	547	1073	428	288	368	412	396		505.96	349.06	464.96	377.64	355.95	473.97	470.49	383.2	388.04	456.74		KO_HX_M_vs_WT_HX_M	-1.1	-0.0819	down	0.493	0.788	1070	423	434	411	434	#REF!
ENSMUSG00000028414	Fktn		78	36	65	112	253	54	59	70	79	73		93.74	58.72	65.13	77.32	83.93	59.8	96.39	72.89	74.41	84.2		KO_HX_M_vs_WT_HX_M	-1	-0.00242	down	0.989	0.997	253	76.7	77.5	75.8	77.5	#REF!
ENSMUSG00000028416	Bag1		371	288	455	669	1281	452	254	449	432	367		445.87	469.76	455.94	461.87	424.95	500.55	414.95	467.55	406.88	423.29		KO_HX_M_vs_WT_HX_M	1	0.023	up	0.783	0.926	1280	447	452	452	443	#REF!
ENSMUSG00000028419	Chmp5		83	65	88	175	356	103	65	106	126	58		99.75	106.02	88.18	120.82	118.1	114.06	106.19	110.38	118.67	66.9		KO_HX_M_vs_WT_HX_M	1	0.0555	up	0.733	0.904	356	105	107	107	103	#REF!
ENSMUSG00000028420	Tmem38b		12	8	10	12	44	13	9	7	11	14		14.42	13.05	10.02	8.28	14.6	14.4	14.7	7.29	10.36	16.15		KO_HX_M_vs_WT_HX_M	-1	-0.0358	down	0.923	0.98	44	12.3	12.6	12.1	12.6	#REF!
ENSMUSG00000028423	Nfx1		115	75	156	220	472	127	90	133	172	118		138.21	122.33	156.32	151.89	156.58	140.64	147.03	138.49	162	136.1		KO_HX_M_vs_WT_HX_M	1	0.0204	up	0.863	0.96	472	145	145	145	145	#REF!
ENSMUSG00000028426	Rad23b		43	16	46	65	122	46	33	42	46	45		51.68	26.1	46.1	44.88	40.47	50.94	53.91	43.74	43.32	51.9		KO_HX_M_vs_WT_HX_M	-1.1	-0.194	down	0.326	0.666	122	45.3	48.8	41.8	48.8	#REF!
ENSMUSG00000028430	Nol6		53	43	66	86	160	45	35	60	80	54		63.7	70.14	66.14	59.37	53.08	49.83	57.18	62.48	75.35	62.28		KO_HX_M_vs_WT_HX_M	-1	-0.0124	down	0.943	0.985	160	62	62.5	62.5	61.4	#REF!
ENSMUSG00000028431	Elp1		29	29	38	59	126	50	14	54	40	37		34.85	47.3	38.08	40.73	41.8	55.37	22.87	56.23	37.67	42.68		KO_HX_M_vs_WT_HX_M	-1.1	-0.109	down	0.626	0.858	126	41.8	43	40.6	43	#REF!
ENSMUSG00000028433	Ubap2		80	50	108	123	243	73	47	52	73	51		96.14	81.56	108.22	84.92	80.61	80.84	76.78	54.15	68.75	58.82		KO_HX_M_vs_WT_HX_M	1.3	0.411	up	0.0121	0.0951	243	79.1	90.3	90.3	67.9	#REF!
ENSMUSG00000028436	Dcaf12		194	86	185	247	500	137	94	158	205	162		233.15	140.28	185.38	170.53	165.87	151.72	153.56	164.53	193.08	186.85		KO_HX_M_vs_WT_HX_M	1	0.0694	up	0.609	0.849	500	174	179	179	170	#REF!
ENSMUSG00000028437	Ubap1		200	127	196	350	526	190	120	241	257	180		240.36	207.15	196.41	241.64	174.49	210.41	196.04	250.96	242.05	207.61		KO_HX_M_vs_WT_HX_M	-1.1	-0.0764	down	0.536	0.813	526	217	221	212	221	#REF!
ENSMUSG00000028439	Fam219a		141	72	124	151	341	124	66	96	126	66		169.45	117.44	124.26	104.25	113.12	137.32	107.82	99.97	118.67	76.12		KO_HX_M_vs_WT_HX_M	1.2	0.206	up	0.23	0.566	341	117	126	126	108	#REF!
ENSMUSG00000028443	Nudt2		46	46	66	78	227	43	29	56	55	31		55.28	75.03	66.14	53.85	75.3	47.62	47.38	58.31	51.8	35.76		KO_HX_M_vs_WT_HX_M	1.3	0.432	up	0.0227	0.145	227	56.6	65.1	65.1	48.2	#REF!
ENSMUSG00000028444	Cntfr		4	5	9	3	5	2	0	2	2	0		4.81	8.16	9.02	2.07	1.66	2.21	0	2.08	1.88	0		KO_HX_M_vs_WT_HX_M	3.6	1.85	up	0.0375	0.202	9	3.2	5.1	5.1	1.2	#REF!
ENSMUSG00000028445	Enho		34	43	46	26	63	24	17	15	20	22		40.86	70.14	46.1	17.95	20.9	26.58	27.77	15.62	18.84	25.37		KO_HX_M_vs_WT_HX_M	1.7	0.736	up	0.0362	0.197	63	31	39.2	39.2	22.8	#REF!
ENSMUSG00000028447	Dctn3		350	300	499	630	1508	384	259	410	413	389		420.63	489.33	500.03	434.95	500.25	425.25	423.12	426.94	388.98	448.67		KO_HX_M_vs_WT_HX_M	1.1	0.154	up	0.0689	0.292	1510	446	469	469	423	#REF!
ENSMUSG00000028452	Vcp		683	603	797	1172	2434	697	571	859	819	615		820.83	983.56	798.65	809.14	807.44	771.87	932.82	894.49	771.37	709.33		KO_HX_M_vs_WT_HX_M	1	0.0464	up	0.617	0.853	2430	830	844	844	816	#REF!
ENSMUSG00000020713	Gh		320	18	5	2	5	0	1	0	0	0		384.58	29.36	5.01	1.38	1.66	0	1.63	0	0	0		KO_HX_M_vs_WT_HX_M	270	8.06	up	5.48e-05	0.00147	320	42.4	84.4	84.4	0.3	#REF!
ENSMUSG00000028454	Pigo		67	70	99	117	267	83	57	90	89	71		80.52	114.18	99.21	80.78	88.57	91.92	93.12	93.72	83.82	81.89		KO_HX_M_vs_WT_HX_M	1	0.041	up	0.777	0.924	267	90.8	92.7	92.7	88.9	#REF!
ENSMUSG00000028455	Stoml2		98	49	113	165	282	80	74	131	116	79		117.78	79.92	113.23	113.91	93.55	88.59	120.89	136.41	109.25	91.12		KO_HX_M_vs_WT_HX_M	-1	-0.0694	down	0.66	0.874	282	106	109	104	109	#REF!
ENSMUSG00000028456	Unc13b		12	16	26	37	102	17	7	30	22	13		14.42	26.1	26.05	25.54	33.84	18.83	11.44	31.24	20.72	14.99		KO_HX_M_vs_WT_HX_M	1.3	0.381	up	0.22	0.553	102	22.3	25.2	25.2	19.4	#REF!
ENSMUSG00000030881	Arfip2		197	148	279	346	795	157	117	194	219	152		236.75	241.41	279.58	238.87	263.73	173.86	191.14	202.01	206.26	175.32		KO_HX_M_vs_WT_HX_M	1.3	0.413	up	5.49e-05	0.00147	795	221	252	252	190	#REF!
ENSMUSG00000014226	Cacybp		236	110	210	283	615	110	96	135	158	143		283.63	179.42	210.43	195.38	204.02	121.82	156.83	140.58	148.81	164.93		KO_HX_M_vs_WT_HX_M	1.5	0.55	up	5.6e-05	0.00149	615	181	215	215	147	#REF!
ENSMUSG00000028461	Ccdc107		400	329	575	766	1758	569	396	540	513	570		480.72	536.64	576.19	528.84	583.19	630.12	646.93	562.31	483.16	657.43		KO_HX_M_vs_WT_HX_M	-1.1	-0.132	down	0.179	0.498	1760	569	596	541	596	#REF!
ENSMUSG00000028463	Car9		4	7	7	12	27	2	6	5	13	3		4.81	11.42	7.01	8.28	8.96	2.21	9.8	5.21	12.24	3.46		KO_HX_M_vs_WT_HX_M	1.2	0.302	up	0.55	0.818	27	7.3	8.1	8.1	6.6	#REF!
ENSMUSG00000028464	Tpm2		15	4	9	19	29	8	3	10	13	9		18.03	6.52	9.02	13.12	9.62	8.86	4.9	10.41	12.24	10.38		KO_HX_M_vs_WT_HX_M	1.2	0.231	up	0.566	0.827	29	10.3	11.3	11.3	9.4	#REF!
ENSMUSG00000028465	Tln1		1391	912	1862	2242	4776	1535	1110	1469	1569	1336		1671.71	1487.58	1865.86	1547.85	1584.36	1699.88	1813.36	1529.69	1477.75	1540.93		KO_HX_M_vs_WT_HX_M	1	0.019	up	0.817	0.941	4780	1620	1630	1630	1610	#REF!
ENSMUSG00000028466	Creb3		189	194	281	371	798	207	166	264	280	232		227.14	316.44	281.58	256.13	264.72	229.23	271.19	274.91	263.72	267.59		KO_HX_M_vs_WT_HX_M	1	0.0361	up	0.726	0.901	798	265	269	269	261	#REF!
ENSMUSG00000071657	Bscl2		394	259	494	568	1379	597	312	533	599	536		473.51	422.46	495.02	392.14	457.46	661.13	509.7	555.02	564.16	618.22		KO_HX_M_vs_WT_HX_M	-1.3	-0.379	down	5.92e-05	0.00156	1380	515	582	448	582	#REF!
ENSMUSG00000028468	Rgp1		132	88	161	186	477	137	105	154	140	137		158.64	143.54	161.33	128.41	158.24	151.72	171.53	160.36	131.86	158.01		KO_HX_M_vs_WT_HX_M	-1	-0.0353	down	0.769	0.921	477	152	155	150	155	#REF!
ENSMUSG00000037461	Ints7		17	20	14	35	85	51	25	39	50	39		20.43	32.62	14.03	24.16	28.2	56.48	40.84	40.61	47.09	44.98		KO_HX_M_vs_WT_HX_M	-1.9	-0.944	down	5.98e-05	0.00157	85	34.9	46	23.9	46	#REF!
ENSMUSG00000097899	Gm16894		0	0	1	1	1	4	6	4	9	5		0	0	1	0.69	0.33	4.43	9.8	4.17	8.48	5.77		KO_HX_M_vs_WT_HX_M	-14	-3.82	down	6e-05	0.00158	9	3.5	6.5	0.4	6.5	#REF!
ENSMUSG00000028478	Clta		2215	1914	2815	4211	8473	2983	1985	2955	3235	2692		2661.99	3121.96	2820.83	2907.23	2810.77	3303.42	3242.81	3077.07	3046.85	3104.93		KO_HX_M_vs_WT_HX_M	-1.1	-0.14	down	0.0157	0.112	8470	3010	3160	2860	3160	#REF!
ENSMUSG00000028479	Gne		69	66	78	135	261	92	66	90	85	79		82.92	107.65	78.16	93.2	86.58	101.88	107.82	93.72	80.06	91.12		KO_HX_M_vs_WT_HX_M	-1.1	-0.0837	down	0.561	0.824	261	92.3	94.9	89.7	94.9	#REF!
ENSMUSG00000028480	Glipr2		9	7	8	11	21	10	5	10	7	8		10.82	11.42	8.02	7.59	6.97	11.07	8.17	10.41	6.59	9.23		KO_HX_M_vs_WT_HX_M	-1.1	-0.0921	down	0.823	0.943	21	9	9.1	9	9.1	#REF!
ENSMUSG00000028483	Snapc3		29	22	35	51	134	24	23	30	49	33		34.85	35.88	35.07	35.21	44.45	26.58	37.57	31.24	46.15	38.06		KO_HX_M_vs_WT_HX_M	1	0.0687	up	0.756	0.915	134	36.5	37.1	37.1	35.9	#REF!
ENSMUSG00000028484	Psip1		19	24	17	55	67	16	15	19	34	21		22.83	39.15	17.04	37.97	22.23	17.72	24.5	19.78	32.02	24.22		KO_HX_M_vs_WT_HX_M	1.2	0.208	up	0.478	0.779	67	25.7	27.8	27.8	23.7	#REF!
ENSMUSG00000028487	Bnc2		3	2	1	4	7	2	5	1	1	2		3.61	3.26	1	2.76	2.32	2.21	8.17	1.04	0.94	2.31		KO_HX_M_vs_WT_HX_M	-1.1	-0.0854	down	0.914	0.977	7	2.8	2.9	2.6	2.9	#REF!
ENSMUSG00000028494	Plin2		76	44	72	100	169	64	68	99	101	73		91.34	71.77	72.15	69.04	56.06	70.87	111.09	103.09	95.13	84.2		KO_HX_M_vs_WT_HX_M	-1.3	-0.387	down	0.0255	0.156	169	82.5	92.9	72.1	92.9	#REF!
ENSMUSG00000028495	Rps6		363	299	436	567	1223	449	266	722	658	412		436.25	487.7	436.9	391.45	405.71	497.23	434.55	751.83	619.73	475.2		KO_HX_M_vs_WT_HX_M	-1.3	-0.373	down	0.00569	0.0562	1220	494	556	432	556	#REF!
ENSMUSG00000026589	Sec16b		8	8	10	20	47	32	22	27	23	22		9.61	13.05	10.02	13.81	15.59	35.44	35.94	28.12	21.66	25.37		KO_HX_M_vs_WT_HX_M	-2.3	-1.17	down	6.44e-05	0.00167	47	20.9	29.3	12.4	29.3	#REF!
ENSMUSG00000028497	Hacd4		7	8	7	24	21	11	7	21	30	16		8.41	13.05	7.01	16.57	6.97	12.18	11.44	21.87	28.26	18.45		KO_HX_M_vs_WT_HX_M	-1.8	-0.878	down	0.0229	0.146	30	14.4	18.4	10.4	18.4	#REF!
ENSMUSG00000028514	Usp24		280	180	326	400	1016	309	244	314	380	289		336.5	293.6	326.68	276.16	337.04	342.19	398.61	326.97	357.9	333.33		KO_HX_M_vs_WT_HX_M	-1.1	-0.156	down	0.1	0.366	1020	333	352	314	352	#REF!
ENSMUSG00000028517	Plpp3		36	28	32	20	70	11	17	12	20	14		43.26	45.67	32.07	13.81	23.22	12.18	27.77	12.5	18.84	16.15		KO_HX_M_vs_WT_HX_M	1.8	0.83	up	0.0176	0.121	70	24.5	31.6	31.6	17.5	#REF!
ENSMUSG00000028519	Dab1		4	6	9	1	11	1	2	0	0	0		4.81	9.79	9.02	0.69	3.65	1.11	3.27	0	0	0		KO_HX_M_vs_WT_HX_M	7.5	2.9	up	0.00717	0.0665	11	3.2	5.6	5.6	0.9	#REF!
ENSMUSG00000028521	Slc35d1		6	1	6	5	17	4	4	6	16	7		7.21	1.63	6.01	3.45	5.64	4.43	6.53	6.25	15.07	8.07		KO_HX_M_vs_WT_HX_M	-1.7	-0.736	down	0.159	0.47	17	6.4	8.1	4.8	8.1	#REF!
ENSMUSG00000028522	Mier1		177	108	162	236	485	138	109	152	208	157		212.72	176.16	162.34	162.93	160.89	152.82	178.07	158.28	195.9	181.08		KO_HX_M_vs_WT_HX_M	1	0.00175	up	0.988	0.997	485	174	175	175	173	#REF!
ENSMUSG00000028524	Sgip1		6	4	4	7	11	1	2	3	4	1		7.21	6.52	4.01	4.83	3.65	1.11	3.27	3.12	3.77	1.15		KO_HX_M_vs_WT_HX_M	2	1.01	up	0.13	0.424	11	3.9	5.2	5.2	2.5	#REF!
ENSMUSG00000028525	Pde4b		78	87	92	206	265	87	52	88	106	93		93.74	141.91	92.19	142.22	87.91	96.35	84.95	91.64	99.84	107.27		KO_HX_M_vs_WT_HX_M	1.1	0.198	up	0.248	0.587	265	104	112	112	96	#REF!
ENSMUSG00000028530	Jak1		476	291	547	758	1677	398	327	437	622	426		572.06	474.65	548.13	523.32	556.32	440.75	534.21	455.05	585.82	491.34		KO_HX_M_vs_WT_HX_M	1.1	0.0973	up	0.302	0.644	1680	518	535	535	501	#REF!
ENSMUSG00000037664	Cdkn1c		25	33	25	58	112	51	44	79	64	49		30.05	53.83	25.05	40.04	37.15	56.48	71.88	82.26	60.28	56.52		KO_HX_M_vs_WT_HX_M	-1.8	-0.832	down	6.46e-05	0.00167	112	51.4	65.5	37.2	65.5	#REF!
ENSMUSG00000028540	Dph2		64	45	101	130	334	87	42	100	78	87		76.92	73.4	101.21	89.75	110.8	96.35	68.61	104.13	73.46	100.34		KO_HX_M_vs_WT_HX_M	1	0.0503	up	0.767	0.921	334	89.5	90.4	90.4	88.6	#REF!
ENSMUSG00000028541	B4galt2		11	12	5	7	16	3	4	3	4	1		13.22	19.57	5.01	4.83	5.31	3.32	6.53	3.12	3.77	1.15		KO_HX_M_vs_WT_HX_M	2.6	1.36	up	0.0265	0.16	16	6.6	9.6	9.6	3.6	#REF!
ENSMUSG00000028542	Slc6a9		16	14	18	10	34	6	7	3	5	10		19.23	22.84	18.04	6.9	11.28	6.64	11.44	3.12	4.71	11.53		KO_HX_M_vs_WT_HX_M	2.1	1.05	up	0.0219	0.141	34	11.6	15.7	15.7	7.5	#REF!
ENSMUSG00000028545	Bend5		29	27	36	53	123	38	22	59	35	38		34.85	44.04	36.07	36.59	40.8	42.08	35.94	61.44	32.96	43.83		KO_HX_M_vs_WT_HX_M	-1.1	-0.178	down	0.408	0.731	123	40.9	43.3	38.5	43.3	#REF!
ENSMUSG00000026775	Yme1l1		10	13	7	22	36	25	28	31	23	24		12.02	21.2	7.01	15.19	11.94	27.69	45.74	32.28	21.66	27.68		KO_HX_M_vs_WT_HX_M	-2.3	-1.23	down	6.64e-05	0.00171	36	22.2	31	13.5	31	#REF!
ENSMUSG00000028549	Itgb3bp		0	6	5	9	18	3	4	5	6	3		0	9.79	5.01	6.21	5.97	3.32	6.53	5.21	5.65	3.46		KO_HX_M_vs_WT_HX_M	1.1	0.166	up	0.778	0.924	18	5.1	5.4	5.4	4.8	#REF!
ENSMUSG00000028550	Atg4c		46	20	51	70	129	36	14	30	50	31		55.28	32.62	51.11	48.33	42.79	39.87	22.87	31.24	47.09	35.76		KO_HX_M_vs_WT_HX_M	1.3	0.361	up	0.101	0.369	129	40.7	46	46	35.4	#REF!
ENSMUSG00000028551	Cdkn2c		18	12	15	24	41	7	5	8	9	11		21.63	19.57	15.03	16.57	13.6	7.75	8.17	8.33	8.48	12.69		KO_HX_M_vs_WT_HX_M	1.8	0.884	up	0.014	0.104	41	13.2	17.3	17.3	9.1	#REF!
ENSMUSG00000028552	Eps15		43	39	53	73	154	28	27	47	32	44		51.68	63.61	53.11	50.4	51.09	31.01	44.11	48.94	30.14	50.75		KO_HX_M_vs_WT_HX_M	1.3	0.39	up	0.0534	0.251	154	47.5	54	54	41	#REF!
ENSMUSG00000028553	Angptl3		1	7	4	13	28	8	5	10	10	8		1.2	11.42	4.01	8.98	9.29	8.86	8.17	10.41	9.42	9.23		KO_HX_M_vs_WT_HX_M	-1.3	-0.371	down	0.426	0.744	28	8.1	9.2	7	9.2	#REF!
ENSMUSG00000028556	Dock7		65	39	70	144	316	36	39	55	86	85		78.12	63.61	70.14	99.42	104.83	39.87	63.71	57.27	81	98.04		KO_HX_M_vs_WT_HX_M	1.2	0.314	up	0.159	0.47	316	75.6	83.2	83.2	68	#REF!
ENSMUSG00000028557	Rnf11		50	64	58	131	249	59	51	80	60	65		60.09	104.39	58.12	90.44	82.6	65.34	83.32	83.3	56.51	74.97		KO_HX_M_vs_WT_HX_M	1.1	0.128	up	0.494	0.788	249	75.9	79.1	79.1	72.7	#REF!
ENSMUSG00000028559	Osbpl9		243	138	293	454	1027	221	146	261	317	245		292.04	225.09	293.61	313.44	340.69	244.74	238.51	271.78	298.56	282.58		KO_HX_M_vs_WT_HX_M	1.1	0.145	up	0.21	0.538	1030	280	293	293	267	#REF!
ENSMUSG00000028560	Usp1		38	27	41	73	164	14	24	34	27	34		45.67	44.04	41.08	50.4	54.4	15.5	39.21	35.4	25.43	39.22		KO_HX_M_vs_WT_HX_M	1.6	0.644	up	0.00666	0.0626	164	39	47.1	47.1	31	#REF!
ENSMUSG00000028563	Tm2d1		98	82	152	183	435	121	103	158	124	149		117.78	133.75	152.31	126.34	144.3	134	168.27	164.53	116.79	171.86		KO_HX_M_vs_WT_HX_M	-1.1	-0.15	down	0.274	0.617	435	143	151	135	151	#REF!
ENSMUSG00000028565	Nfia		31	19	34	57	98	40	33	42	37	43		37.26	30.99	34.07	39.35	32.51	44.3	53.91	43.74	34.85	49.6		KO_HX_M_vs_WT_HX_M	-1.3	-0.358	down	0.0784	0.316	98	40.1	45.3	34.8	45.3	#REF!
ENSMUSG00000028567	Txndc12		301	186	416	513	1037	317	257	413	455	344		361.74	303.39	416.86	354.17	344.01	351.05	419.85	430.06	428.54	396.77		KO_HX_M_vs_WT_HX_M	-1.1	-0.183	down	0.061	0.272	1040	381	405	356	405	#REF!
ENSMUSG00000028568	Btf3l4		14	8	23	40	93	14	12	19	27	21		16.83	13.05	23.05	27.62	30.85	15.5	19.6	19.78	25.43	24.22		KO_HX_M_vs_WT_HX_M	1.1	0.161	up	0.588	0.838	93	21.6	22.3	22.3	20.9	#REF!
ENSMUSG00000028573	Fggy		16	16	22	48	83	34	21	38	50	20		19.23	26.1	22.05	33.14	27.53	37.65	34.31	39.57	47.09	23.07		KO_HX_M_vs_WT_HX_M	-1.4	-0.488	down	0.0507	0.243	83	31	36.3	25.6	36.3	#REF!
ENSMUSG00000028576	Ift74		1	11	11	18	42	8	6	13	13	9		1.2	17.94	11.02	12.43	13.93	8.86	9.8	13.54	12.24	10.38		KO_HX_M_vs_WT_HX_M	1	0.0478	up	0.91	0.976	42	11.1	11.3	11.3	11	#REF!
ENSMUSG00000028577	Plaa		35	25	34	83	164	27	25	39	48	42		42.06	40.78	34.07	57.3	54.4	29.9	40.84	40.61	45.21	48.44		KO_HX_M_vs_WT_HX_M	1.1	0.191	up	0.378	0.708	164	43.4	45.7	45.7	41	#REF!
ENSMUSG00000028578	Caap1		21	21	31	65	148	20	13	35	49	33		25.24	34.25	31.06	44.88	49.1	22.15	21.24	36.45	46.15	38.06		KO_HX_M_vs_WT_HX_M	1.1	0.187	up	0.486	0.783	148	34.9	36.9	36.9	32.8	#REF!
ENSMUSG00000028580	Pum1		203	182	231	300	654	221	171	292	316	257		243.97	296.86	231.48	207.12	216.95	244.74	279.36	304.06	297.62	296.42		KO_HX_M_vs_WT_HX_M	-1.2	-0.271	down	0.016	0.114	654	262	284	239	284	#REF!
ENSMUSG00000028581	Laptm5		20085	13758	22758	33913	59759	25033	15656	22093	22754	20825		24138.2	22440.9	22805.1	23413.2	19824	27721.9	25576.5	23005.7	21430.6	24019.3		KO_HX_M_vs_WT_HX_M	-1.1	-0.113	down	0.161	0.473	59800	23400	24400	22500	24400	#REF!
ENSMUSG00000028582	Cc2d1b		243	211	326	498	878	387	203	383	365	283		292.04	344.17	326.68	343.81	291.26	428.57	331.63	398.82	343.77	326.41		KO_HX_M_vs_WT_HX_M	-1.2	-0.203	down	0.0506	0.242	878	343	366	320	366	#REF!
ENSMUSG00000028597	Gpx7		3	8	5	5	12	3	3	3	4	2		3.61	13.05	5.01	3.45	3.98	3.32	4.9	3.12	3.77	2.31		KO_HX_M_vs_WT_HX_M	1.5	0.632	up	0.31	0.65	12	4.7	5.8	5.8	3.5	#REF!
ENSMUSG00000028599	Tnfrsf1b		678	451	733	1240	2363	608	454	623	861	650		814.82	735.63	734.52	856.08	783.89	673.31	741.68	648.74	810.92	749.7		KO_HX_M_vs_WT_HX_M	1.1	0.118	up	0.153	0.463	2360	755	785	785	725	#REF!
ENSMUSG00000028603	Scp2		68	63	83	162	276	71	67	147	156	80		81.72	102.76	83.17	111.84	91.56	78.63	109.46	153.07	146.93	92.27		KO_HX_M_vs_WT_HX_M	-1.2	-0.306	down	0.101	0.367	276	105	116	94.2	116	#REF!
ENSMUSG00000028607	Cpt2		88	60	94	158	307	88	62	78	80	78		105.76	97.87	94.19	109.08	101.84	97.45	101.29	81.22	75.35	89.96		KO_HX_M_vs_WT_HX_M	1.2	0.209	up	0.13	0.423	307	95.4	102	102	89.1	#REF!
ENSMUSG00000028608	Czib		347	253	443	608	1390	386	216	351	399	377		417.03	412.67	443.92	419.76	461.11	427.46	352.87	365.5	375.79	434.83		KO_HX_M_vs_WT_HX_M	1.1	0.142	up	0.101	0.367	1390	411	431	431	391	#REF!
ENSMUSG00000028609	Magoh		13	15	20	35	104	19	11	13	35	26		15.62	24.47	20.04	24.16	34.5	21.04	17.97	13.54	32.96	29.99		KO_HX_M_vs_WT_HX_M	1.1	0.0711	up	0.819	0.942	104	23.4	23.8	23.8	23.1	#REF!
ENSMUSG00000028610	Dmrtb1		7	9	9	17	18	12	11	9	8	9		8.41	14.68	9.02	11.74	5.97	13.29	17.97	9.37	7.53	10.38		KO_HX_M_vs_WT_HX_M	-1.2	-0.269	down	0.509	0.796	18	10.8	11.7	10	11.7	#REF!
ENSMUSG00000028614	Ndc1		40	19	50	45	93	29	18	21	40	19		48.07	30.99	50.1	31.07	30.85	32.12	29.41	21.87	37.67	21.91		KO_HX_M_vs_WT_HX_M	1.3	0.394	up	0.12	0.406	93	33.4	38.2	38.2	28.6	#REF!
ENSMUSG00000028617	Lrrc42		20	15	34	32	89	21	6	23	29	20		24.04	24.47	34.07	22.09	29.52	23.26	9.8	23.95	27.31	23.07		KO_HX_M_vs_WT_HX_M	1.2	0.294	up	0.281	0.623	89	24.2	26.8	26.8	21.5	#REF!
ENSMUSG00000028618	Tmem59		1141	726	1622	2239	4384	1086	962	1465	1660	1372		1371.26	1184.19	1625.36	1545.78	1454.32	1202.65	1571.58	1525.52	1563.46	1582.45		KO_HX_M_vs_WT_HX_M	-1	-0.0494	down	0.621	0.855	4380	1460	1490	1440	1490	#REF!
ENSMUSG00000028619	Tceanc2		21	20	35	43	90	25	26	35	26	33		25.24	32.62	35.07	29.69	29.86	27.69	42.48	36.45	24.49	38.06		KO_HX_M_vs_WT_HX_M	-1.1	-0.133	down	0.565	0.826	90	32.2	33.8	30.5	33.8	#REF!
ENSMUSG00000028621	Cyb5rl		53	43	75	83	172	47	20	53	58	40		63.7	70.14	75.16	57.3	57.06	52.05	32.67	55.19	54.63	46.14		KO_HX_M_vs_WT_HX_M	1.3	0.381	up	0.0386	0.205	172	56.4	64.7	64.7	48.1	#REF!
ENSMUSG00000028622	Mrpl37		167	101	215	280	654	263	177	217	201	176		200.7	164.74	215.45	193.31	216.95	291.25	289.16	225.96	189.31	203		KO_HX_M_vs_WT_HX_M	-1.2	-0.257	down	0.0602	0.269	654	219	240	198	240	#REF!
ENSMUSG00000028626	Col9a2		4	8	4	10	8	5	1	3	4	2		4.81	13.05	4.01	6.9	2.65	5.54	1.63	3.12	3.77	2.31		KO_HX_M_vs_WT_HX_M	1.7	0.786	up	0.219	0.552	10	4.8	6.3	6.3	3.3	#REF!
ENSMUSG00000028629	Exo5		53	41	76	88	199	57	45	66	68	45		63.7	66.88	76.16	60.75	66.01	63.12	73.51	68.73	64.05	51.9		KO_HX_M_vs_WT_HX_M	1	0.0556	up	0.731	0.903	199	65.5	66.7	66.7	64.3	#REF!
ENSMUSG00000028630	Dyrk2		13	39	13	26	48	20	17	27	16	35		15.62	63.61	13.03	17.95	15.92	22.15	27.77	28.12	15.07	40.37		KO_HX_M_vs_WT_HX_M	-1.1	-0.146	down	0.72	0.899	48	26	26.7	25.2	26.7	#REF!
ENSMUSG00000028633	Ctps		34	10	37	38	131	19	19	38	39	41		40.86	16.31	37.08	26.23	43.46	21.04	31.04	39.57	36.73	47.29		KO_HX_M_vs_WT_HX_M	-1	-0.0661	down	0.81	0.938	131	34	35.1	32.8	35.1	#REF!
ENSMUSG00000028634	Hivep3		331	224	334	522	1084	339	220	346	340	314		397.8	365.37	334.69	360.38	359.6	375.41	359.4	360.29	320.23	362.16		KO_HX_M_vs_WT_HX_M	1	0.0315	up	0.709	0.895	1080	360	364	364	356	#REF!
ENSMUSG00000028636	Ppcs		47	39	68	102	201	47	56	68	84	66		56.48	63.61	68.14	70.42	66.68	52.05	91.48	70.81	79.11	76.12		KO_HX_M_vs_WT_HX_M	-1.1	-0.162	down	0.335	0.674	201	69.5	73.9	65.1	73.9	#REF!
ENSMUSG00000028639	Ybx1		737	531	815	1161	2444	719	637	1028	1095	739		885.73	866.12	816.69	801.54	810.76	796.23	1040.64	1070.47	1031.32	852.36		KO_HX_M_vs_WT_HX_M	-1.1	-0.198	down	0.0307	0.176	2440	897	958	836	958	#REF!
ENSMUSG00000028641	P3h1		38	34	32	50	132	48	29	35	39	30		45.67	55.46	32.07	34.52	43.79	53.16	47.38	36.45	36.73	34.6		KO_HX_M_vs_WT_HX_M	1	0.00784	up	0.971	0.993	132	42	42.3	42.3	41.7	#REF!
ENSMUSG00000027075	Slc43a1		31	13	34	36	85	13	3	12	11	15		37.26	21.2	34.07	24.85	28.2	14.4	4.9	12.5	10.36	17.3		KO_HX_M_vs_WT_HX_M	2.4	1.26	up	5.61e-05	0.00149	85	20.5	29.1	29.1	11.9	#REF!
ENSMUSG00000044708	Kcnj10		44	39	41	67	135	17	9	24	40	20		52.88	63.61	41.08	46.26	44.78	18.83	14.7	24.99	37.67	23.07		KO_HX_M_vs_WT_HX_M	2	0.997	up	5.55e-05	0.00149	135	36.8	49.7	49.7	23.9	#REF!
ENSMUSG00000028645	Slc2a1		135	121	162	193	495	150	114	131	152	138		162.24	197.37	162.34	133.25	164.21	166.11	186.24	136.41	143.16	159.17		KO_HX_M_vs_WT_HX_M	1	0.0456	up	0.724	0.9	495	161	164	164	158	#REF!
ENSMUSG00000028646	Rragc		386	254	463	672	1560	397	260	371	458	373		463.9	414.3	463.96	463.94	517.5	439.64	424.75	386.33	431.36	430.21		KO_HX_M_vs_WT_HX_M	1.1	0.149	up	0.075	0.308	1560	444	465	465	422	#REF!
ENSMUSG00000028647	Mycbp		32	18	51	47	123	41	19	31	40	37		38.46	29.36	51.11	32.45	40.8	45.4	31.04	32.28	37.67	42.68		KO_HX_M_vs_WT_HX_M	1	0.0303	up	0.89	0.969	123	38.1	38.4	38.4	37.8	#REF!
ENSMUSG00000028648	Ndufs5		18	27	27	37	76	23	15	31	30	18		21.63	44.04	27.06	25.54	25.21	25.47	24.5	32.28	28.26	20.76		KO_HX_M_vs_WT_HX_M	1.1	0.0713	up	0.781	0.925	76	27.5	28.7	28.7	26.3	#REF!
ENSMUSG00000028649	Macf1		941	596	1102	1284	2899	1106	657	880	1066	894		1130.9	972.15	1104.28	886.46	961.69	1224.8	1073.31	916.35	1004	1031.13		KO_HX_M_vs_WT_HX_M	-1	-0.0557	down	0.556	0.821	2900	1030	1050	1010	1050	#REF!
ENSMUSG00000028651	Ppie		66	62	96	123	308	96	53	90	98	70		79.32	101.13	96.2	84.92	102.17	106.31	86.58	93.72	92.3	80.74		KO_HX_M_vs_WT_HX_M	1	0.0145	up	0.919	0.979	308	92.3	92.7	92.7	91.9	#REF!
ENSMUSG00000028653	Trit1		112	95	153	223	443	151	120	133	185	144		134.6	154.96	153.32	153.96	146.96	167.22	196.04	138.49	174.24	166.09		KO_HX_M_vs_WT_HX_M	-1.1	-0.171	down	0.141	0.443	443	159	168	149	168	#REF!
ENSMUSG00000020591	Ntsr2		33	37	35	11	48	1	2	1	9	0		39.66	60.35	35.07	7.59	15.92	1.11	3.27	1.04	8.48	0		KO_HX_M_vs_WT_HX_M	11	3.47	up	5.64e-05	0.0015	48	17.2	31.7	31.7	2.8	#REF!
ENSMUSG00000028656	Cap1		26	51	32	84	102	74	42	67	60	70		31.25	83.19	32.07	57.99	33.84	81.95	68.61	69.77	56.51	80.74		KO_HX_M_vs_WT_HX_M	-1.5	-0.623	down	0.0126	0.0974	102	59.6	71.5	47.7	71.5	#REF!
ENSMUSG00000028657	Ppt1		446	505	617	883	1752	565	437	735	860	641		536	823.71	618.28	609.61	581.2	625.69	713.91	765.36	809.98	739.32		KO_HX_M_vs_WT_HX_M	-1.2	-0.213	down	0.0569	0.26	1750	682	731	634	731	#REF!
ENSMUSG00000028668	Eloa		102	56	110	189	312	110	64	96	115	105		122.58	91.34	110.23	130.48	103.5	121.82	104.55	99.97	108.31	121.11		KO_HX_M_vs_WT_HX_M	1	0.0123	up	0.928	0.981	312	111	112	112	111	#REF!
ENSMUSG00000028669	Pithd1		154	136	171	402	736	180	133	192	191	154		185.08	221.83	171.35	277.54	244.16	199.33	217.28	199.93	179.89	177.62		KO_HX_M_vs_WT_HX_M	1.1	0.191	up	0.164	0.477	736	207	220	220	195	#REF!
ENSMUSG00000028670	Lypla2		544	353	596	819	1845	588	314	533	553	412		653.78	575.78	597.23	565.43	612.05	651.16	512.97	555.02	520.84	475.2		KO_HX_M_vs_WT_HX_M	1.1	0.145	up	0.114	0.394	1840	572	601	601	543	#REF!
ENSMUSG00000028671	Gale		26	22	47	39	65	25	9	21	29	15		31.25	35.88	47.1	26.93	21.56	27.69	14.7	21.87	27.31	17.3		KO_HX_M_vs_WT_HX_M	1.4	0.517	up	0.0731	0.303	65	27.2	32.5	32.5	21.8	#REF!
ENSMUSG00000028672	Hmgcl		400	337	475	658	1487	444	295	471	523	431		480.72	549.69	475.98	454.28	493.29	491.69	481.93	490.46	492.58	497.11		KO_HX_M_vs_WT_HX_M	-1	-0.00765	down	0.918	0.978	1490	491	491	491	491	#REF!
ENSMUSG00000028673	Fuca1		768	497	932	1293	2503	778	497	724	798	722		922.98	810.66	933.93	892.67	830.33	861.57	811.93	753.91	751.59	832.75		KO_HX_M_vs_WT_HX_M	1.1	0.131	up	0.071	0.298	2500	840	878	878	802	#REF!
ENSMUSG00000028675	Pnrc2		206	133	253	407	875	184	176	285	313	286		247.57	216.94	253.52	280.99	290.27	203.76	287.52	296.77	294.8	329.87		KO_HX_M_vs_WT_HX_M	-1.1	-0.119	down	0.352	0.687	875	270	283	258	283	#REF!
ENSMUSG00000028676	Srsf10		50	46	49	73	140	32	23	51	39	52		60.09	75.03	49.1	50.4	46.44	35.44	37.57	53.11	36.73	59.98		KO_HX_M_vs_WT_HX_M	1.2	0.294	up	0.168	0.482	140	50.4	56.2	56.2	44.6	#REF!
ENSMUSG00000030614	Tmem126b		17	22	31	44	129	42	34	66	76	51		20.43	35.88	31.06	30.38	42.79	46.51	55.54	68.73	71.58	58.82		KO_HX_M_vs_WT_HX_M	-1.8	-0.876	down	6.82e-05	0.00175	129	46.2	60.2	32.1	60.2	#REF!
ENSMUSG00000028678	Kif2c		2	7	8	11	39	7	8	4	12	8		2.4	11.42	8.02	7.59	12.94	7.75	13.07	4.17	11.3	9.23		KO_HX_M_vs_WT_HX_M	-1	-0.0315	down	0.946	0.986	39	8.8	9.1	8.5	9.1	#REF!
ENSMUSG00000028680	Plk3		212	171	345	335	940	211	187	209	205	176		254.78	278.92	345.71	231.28	311.83	233.66	305.49	217.63	193.08	203		KO_HX_M_vs_WT_HX_M	1.2	0.315	up	0.0256	0.156	940	258	285	285	231	#REF!
ENSMUSG00000028683	Eif2b3		47	35	51	85	140	53	22	52	53	45		56.48	57.09	51.11	58.68	46.44	58.69	35.94	54.15	49.92	51.9		KO_HX_M_vs_WT_HX_M	1.1	0.0718	up	0.696	0.891	140	52	54	54	50.1	#REF!
ENSMUSG00000028684	Urod		143	137	197	256	547	130	93	176	185	162		171.86	223.46	197.41	176.74	181.46	143.96	151.93	183.27	174.24	186.85		KO_HX_M_vs_WT_HX_M	1.1	0.161	up	0.17	0.486	547	179	190	190	168	#REF!
ENSMUSG00000028687	Mutyh		42	24	52	85	188	53	20	37	29	50		50.48	39.15	52.11	58.68	62.37	58.69	32.67	38.53	27.31	57.67		KO_HX_M_vs_WT_HX_M	1.2	0.317	up	0.17	0.486	188	47.8	52.6	52.6	43	#REF!
ENSMUSG00000028688	Toe1		73	52	97	118	319	99	62	98	117	93		87.73	84.82	97.2	81.47	105.82	109.63	101.29	102.05	110.2	107.27		KO_HX_M_vs_WT_HX_M	-1.1	-0.198	down	0.149	0.455	319	98.7	106	91.4	106	#REF!
ENSMUSG00000000560	Gabra2		10	14	18	11	36	4	0	2	6	0		12.02	22.84	18.04	7.59	11.94	4.43	0	2.08	5.65	0		KO_HX_M_vs_WT_HX_M	5.3	2.41	up	5.86e-05	0.00155	36	8.5	14.5	14.5	2.4	#REF!
ENSMUSG00000028690	Mmachc		12	7	23	43	57	12	10	31	29	19		14.42	11.42	23.05	29.69	18.91	13.29	16.34	32.28	27.31	21.91		KO_HX_M_vs_WT_HX_M	-1.1	-0.164	down	0.612	0.851	57	20.9	22.2	19.5	22.2	#REF!
ENSMUSG00000028691	Prdx1		2	6	2	18	11	4	3	13	11	9		2.4	9.79	2	12.43	3.65	4.43	4.9	13.54	10.36	10.38		KO_HX_M_vs_WT_HX_M	-1.5	-0.572	down	0.308	0.648	18	7.4	8.7	6	8.7	#REF!
ENSMUSG00000044024	Rell2		37	39	58	66	133	25	23	26	24	19		44.47	63.61	58.12	45.57	44.12	27.69	37.57	27.07	22.6	21.91		KO_HX_M_vs_WT_HX_M	1.9	0.901	up	5.98e-05	0.00157	133	39.3	51.2	51.2	27.4	#REF!
ENSMUSG00000028693	Nasp		50	36	62	98	213	62	32	72	58	63		60.09	58.72	62.13	67.66	70.66	68.66	52.28	74.97	54.63	72.66		KO_HX_M_vs_WT_HX_M	-1	-0.00362	down	0.983	0.996	213	64.2	64.6	63.9	64.6	#REF!
ENSMUSG00000028696	Ipp		11	9	8	27	25	5	4	10	15	7		13.22	14.68	8.02	18.64	8.29	5.54	6.53	10.41	14.13	8.07		KO_HX_M_vs_WT_HX_M	1.4	0.433	up	0.304	0.646	27	10.8	12.6	12.6	8.9	#REF!
ENSMUSG00000028698	Pik3r3		7	3	6	7	23	13	4	6	14	7		8.41	4.89	6.01	4.83	7.63	14.4	6.53	6.25	13.19	8.07		KO_HX_M_vs_WT_HX_M	-1.5	-0.606	down	0.177	0.496	23	8	9.7	6.4	9.7	#REF!
ENSMUSG00000028700	Pomgnt1		185	151	259	345	685	206	148	205	190	195		222.33	246.3	259.54	238.18	227.24	228.13	241.78	213.47	178.95	224.91		KO_HX_M_vs_WT_HX_M	1.1	0.139	up	0.186	0.508	685	228	239	239	217	#REF!
ENSMUSG00000028702	Rad54l		7	5	9	7	15	1	2	2	5	3		8.41	8.16	9.02	4.83	4.98	1.11	3.27	2.08	4.71	3.46		KO_HX_M_vs_WT_HX_M	2.3	1.2	up	0.0462	0.229	15	5	7.1	7.1	2.9	#REF!
ENSMUSG00000028703	Lrrc41		113	67	102	142	263	86	51	94	85	73		135.8	109.28	102.21	98.04	87.25	95.24	83.32	97.88	80.06	84.2		KO_HX_M_vs_WT_HX_M	1.2	0.247	up	0.109	0.384	263	97.3	107	107	88.1	#REF!
ENSMUSG00000028706	Nsun4		43	25	67	101	185	59	45	56	76	59		51.68	40.78	67.14	69.73	61.37	65.34	73.51	58.31	71.58	68.05		KO_HX_M_vs_WT_HX_M	-1.1	-0.172	down	0.322	0.663	185	62.7	67.4	58.1	67.4	#REF!
ENSMUSG00000029177	Cenpa		48	35	75	79	156	32	20	33	29	33		57.69	57.09	75.16	54.54	51.75	35.44	32.67	34.36	27.31	38.06		KO_HX_M_vs_WT_HX_M	1.8	0.81	up	6.05e-05	0.00158	156	46.4	59.2	59.2	33.6	#REF!
ENSMUSG00000028709	Mob3c		283	170	424	459	1060	344	224	269	356	268		340.11	277.29	424.88	316.89	351.64	380.95	365.94	280.11	335.3	309.11		KO_HX_M_vs_WT_HX_M	1	0.0413	up	0.732	0.904	1060	338	342	342	334	#REF!
ENSMUSG00000028710	Atpaf1		8	5	10	22	50	17	8	20	15	14		9.61	8.16	10.02	15.19	16.59	18.83	13.07	20.83	14.13	16.15		KO_HX_M_vs_WT_HX_M	-1.3	-0.396	down	0.247	0.585	50	14.3	16.6	11.9	16.6	#REF!
ENSMUSG00000028716	Pdzk1ip1		6	3	14	5	20	10	0	8	9	5		7.21	4.89	14.03	3.45	6.63	11.07	0	8.33	8.48	5.77		KO_HX_M_vs_WT_HX_M	1	0.0395	up	0.942	0.984	20	7	7.2	7.2	6.7	#REF!
ENSMUSG00000028717	Tal1		111	90	135	231	453	190	87	145	174	155		133.4	146.8	135.28	159.48	150.28	210.41	142.13	150.99	163.88	178.78		KO_HX_M_vs_WT_HX_M	-1.2	-0.22	down	0.081	0.322	453	157	169	145	169	#REF!
ENSMUSG00000028719	Cmpk1		18	18	23	27	50	12	11	17	21	16		21.63	29.36	23.05	18.64	16.59	13.29	17.97	17.7	19.78	18.45		KO_HX_M_vs_WT_HX_M	1.2	0.262	up	0.371	0.703	50	19.6	21.9	21.9	17.4	#REF!
ENSMUSG00000028729	Ebna1bp2		92	94	146	201	385	117	75	157	181	122		110.57	153.32	146.3	138.77	127.72	129.57	122.52	163.49	170.47	140.71		KO_HX_M_vs_WT_HX_M	-1.1	-0.121	down	0.366	0.699	385	140	145	135	145	#REF!
ENSMUSG00000028737	Aldh4a1		83	47	88	149	324	105	74	97	113	91		99.75	76.66	88.18	102.87	107.48	116.28	120.89	101.01	106.43	104.96		KO_HX_M_vs_WT_HX_M	-1.1	-0.175	down	0.202	0.53	324	102	110	95	110	#REF!
ENSMUSG00000028741	Mrto4		98	103	150	207	446	120	84	155	142	103		117.78	168	150.31	142.91	147.95	132.89	137.23	161.4	133.74	118.8		KO_HX_M_vs_WT_HX_M	1.1	0.0829	up	0.514	0.8	446	141	145	145	137	#REF!
ENSMUSG00000028743	Akr7a5		145	128	141	238	430	188	103	179	215	147		174.26	208.78	141.29	164.31	142.65	208.19	168.27	186.39	202.5	169.55		KO_HX_M_vs_WT_HX_M	-1.1	-0.198	down	0.122	0.41	430	177	187	166	187	#REF!
ENSMUSG00000028744	Slc66a1		172	175	176	276	499	171	107	172	183	153		206.71	285.45	176.36	190.55	165.53	189.37	174.8	179.11	172.36	176.47		KO_HX_M_vs_WT_HX_M	1.1	0.175	up	0.209	0.537	499	192	205	205	178	#REF!
ENSMUSG00000028745	Capzb		1881	1420	2135	3118	6072	2241	1308	2088	2380	1766		2260.59	2316.18	2139.42	2152.63	2014.28	2481.72	2136.82	2174.26	2241.58	2036.89		KO_HX_M_vs_WT_HX_M	-1	-0.0276	down	0.69	0.888	6070	2200	2210	2180	2210	#REF!
ENSMUSG00000028756	Pink1		281	211	300	453	802	294	187	295	302	277		337.71	344.17	300.62	312.75	266.05	325.58	305.49	307.19	284.44	319.49		KO_HX_M_vs_WT_HX_M	1	0.00322	up	0.974	0.994	802	310	312	312	308	#REF!
ENSMUSG00000028757	Ddost		631	443	794	1073	2259	795	530	825	958	668		758.34	722.58	795.64	740.79	749.38	880.4	865.84	859.08	902.28	770.46		KO_HX_M_vs_WT_HX_M	-1.1	-0.183	down	0.0064	0.061	2260	804	856	753	856	#REF!
ENSMUSG00000028759	Hp1bp3		395	262	455	728	1277	453	274	427	428	474		474.71	427.35	455.94	502.6	423.62	501.66	447.62	444.64	403.11	546.71		KO_HX_M_vs_WT_HX_M	-1	-0.036	down	0.711	0.895	1280	463	469	457	469	#REF!
ENSMUSG00000028760	Eif4g3		614	373	639	782	1457	613	456	568	592	570		737.91	608.41	640.32	539.88	483.33	678.85	744.95	591.46	557.57	657.43		KO_HX_M_vs_WT_HX_M	-1.1	-0.106	down	0.37	0.703	1460	624	646	602	646	#REF!
ENSMUSG00000028771	Ptpn12		44	34	37	77	118	25	20	33	33	31		52.88	55.46	37.08	53.16	39.14	27.69	32.67	34.36	31.08	35.76		KO_HX_M_vs_WT_HX_M	1.4	0.532	up	0.0133	0.101	118	39.9	47.5	47.5	32.3	#REF!
ENSMUSG00000028772	Zcchc17		125	101	163	220	451	137	92	146	183	139		150.23	164.74	163.34	151.89	149.61	151.72	150.3	152.03	172.36	160.32		KO_HX_M_vs_WT_HX_M	-1	-0.0257	down	0.812	0.939	451	157	157	156	157	#REF!
ENSMUSG00000028773	Fabp3		5	0	6	3	7	0	0	0	4	5		6.01	0	6.01	2.07	2.32	0	0	0	3.77	5.77		KO_HX_M_vs_WT_HX_M	1.7	0.734	up	0.459	0.764	7	2.6	3.3	3.3	1.9	#REF!
ENSMUSG00000028776	Tinagl1		7	5	7	10	28	4	3	5	3	4		8.41	8.16	7.01	6.9	9.29	4.43	4.9	5.21	2.83	4.61		KO_HX_M_vs_WT_HX_M	1.9	0.888	up	0.0788	0.316	28	6.2	8	8	4.4	#REF!
ENSMUSG00000028779	Pef1		181	113	209	292	531	197	109	165	185	165		217.53	184.32	209.43	201.59	176.15	218.16	178.07	171.82	174.24	190.31		KO_HX_M_vs_WT_HX_M	1.1	0.0776	up	0.49	0.786	531	192	198	198	187	#REF!
ENSMUSG00000022234	Cct5		441	285	471	709	1456	348	220	379	435	359		529.99	464.87	471.98	489.49	483	385.38	359.4	394.66	409.7	414.07		KO_HX_M_vs_WT_HX_M	1.2	0.309	up	6.09e-05	0.00159	1460	440	488	488	393	#REF!
ENSMUSG00000035042	Ccl5		81	35	65	184	194	35	27	39	56	33		97.35	57.09	65.13	127.03	64.36	38.76	44.11	40.61	52.74	38.06		KO_HX_M_vs_WT_HX_M	1.9	0.945	up	6.09e-05	0.00159	194	62.5	82.2	82.2	42.9	#REF!
ENSMUSG00000028788	Ptp4a2		540	281	647	790	1873	514	395	496	612	519		648.97	458.34	648.34	545.41	621.34	569.21	645.29	516.49	576.41	598.61		KO_HX_M_vs_WT_HX_M	1	0.0157	up	0.878	0.966	1870	583	584	584	581	#REF!
ENSMUSG00000028789	Azin2		3	5	3	3	8	2	0	5	6	2		3.61	8.16	3.01	2.07	2.65	2.21	0	5.21	5.65	2.31		KO_HX_M_vs_WT_HX_M	1.1	0.122	up	0.864	0.96	8	3.5	3.9	3.9	3.1	#REF!
ENSMUSG00000028790	Khdrbs1		102	70	142	200	522	163	84	139	173	117		122.58	114.18	142.29	138.08	173.16	180.51	137.23	144.74	162.94	134.95		KO_HX_M_vs_WT_HX_M	-1.1	-0.118	down	0.407	0.731	522	145	152	138	152	#REF!
ENSMUSG00000028792	Ak2		409	405	489	838	1784	598	326	542	500	458		491.54	660.6	490.01	578.55	591.81	662.23	532.57	564.39	470.92	528.25		KO_HX_M_vs_WT_HX_M	1	0.0271	up	0.804	0.935	1780	557	563	563	552	#REF!
ENSMUSG00000028793	Rnf19b		418	292	447	658	1337	415	252	399	440	428		502.35	476.29	447.93	454.28	443.53	459.58	411.68	415.48	414.41	493.65		KO_HX_M_vs_WT_HX_M	1.1	0.0764	up	0.356	0.69	1340	452	465	465	439	#REF!
ENSMUSG00000002799	Jag2		32	26	33	58	141	75	35	71	61	59		38.46	42.41	33.07	40.04	46.77	83.06	57.18	73.93	57.45	68.05		KO_HX_M_vs_WT_HX_M	-1.7	-0.743	down	6.88e-05	0.00176	141	54	67.9	40.2	67.9	#REF!
ENSMUSG00000028796	Phc2		437	298	405	683	1304	545	266	451	479	416		525.19	486.07	405.84	471.54	432.58	603.54	434.55	469.63	451.14	479.81		KO_HX_M_vs_WT_HX_M	-1.1	-0.0775	down	0.464	0.768	1300	476	488	464	488	#REF!
ENSMUSG00000028797	Tmem234		1222	1030	1702	2310	4376	1667	1108	1640	1648	1461		1468.6	1680.05	1705.53	1594.8	1451.66	1846.06	1810.09	1707.75	1552.15	1685.1		KO_HX_M_vs_WT_HX_M	-1.1	-0.124	down	0.0941	0.352	4380	1650	1720	1580	1720	#REF!
ENSMUSG00000028798	Eif3i		418	341	560	775	1362	454	296	588	577	417		502.35	556.21	561.16	535.05	451.82	502.77	483.56	612.29	543.44	480.96		KO_HX_M_vs_WT_HX_M	-1	-0.0183	down	0.848	0.954	1360	523	525	521	525	#REF!
ENSMUSG00000028799	Zfp362		93	58	130	158	307	106	72	117	144	121		111.77	94.6	130.27	109.08	101.84	117.39	117.62	121.83	135.63	139.56		KO_HX_M_vs_WT_HX_M	-1.2	-0.212	down	0.103	0.371	307	118	126	110	126	#REF!
ENSMUSG00000028800	Hdac1		151	163	209	280	650	183	129	227	269	181		181.47	265.87	209.43	193.31	215.63	202.66	210.74	236.38	253.36	208.76		KO_HX_M_vs_WT_HX_M	-1.1	-0.0757	down	0.519	0.803	650	218	222	213	222	#REF!
ENSMUSG00000028803	Nipal3		91	65	115	160	307	101	71	89	94	84		109.36	106.02	115.24	110.46	101.84	111.85	115.99	92.68	88.53	96.88		KO_HX_M_vs_WT_HX_M	1.1	0.108	up	0.414	0.736	307	105	109	109	101	#REF!
ENSMUSG00000028807	Zbtb8a		8	7	13	11	32	9	9	8	10	4		9.61	11.42	13.03	7.59	10.62	9.97	14.7	8.33	9.42	4.61		KO_HX_M_vs_WT_HX_M	1.1	0.17	up	0.674	0.881	32	9.9	10.5	10.5	9.4	#REF!
ENSMUSG00000028809	Srrm1		921	630	1255	1487	3276	976	687	958	863	879		1106.86	1027.6	1257.6	1026.61	1086.76	1080.84	1122.32	997.58	812.81	1013.83		KO_HX_M_vs_WT_HX_M	1.1	0.134	up	0.157	0.467	3280	1050	1100	1100	1010	#REF!
ENSMUSG00000028811	Yars		119	114	147	210	537	135	111	158	175	140		143.01	185.95	147.3	144.98	178.14	149.5	181.34	164.53	164.82	161.47		KO_HX_M_vs_WT_HX_M	-1	-0.0345	down	0.772	0.922	537	162	164	160	164	#REF!
ENSMUSG00000028820	Sfpq		307	236	304	536	1014	287	200	306	363	368		368.95	384.94	304.63	370.05	336.38	317.83	326.73	318.64	341.89	424.45		KO_HX_M_vs_WT_HX_M	1	0.0238	up	0.821	0.942	1010	349	353	353	346	#REF!
ENSMUSG00000028821	Syf2		436	284	540	738	1379	500	279	478	514	353		523.99	463.24	541.12	509.51	457.46	553.71	455.79	497.75	484.11	407.15		KO_HX_M_vs_WT_HX_M	1	0.0537	up	0.57	0.829	1380	489	499	499	480	#REF!
ENSMUSG00000039759	Thap3		399	252	428	497	1194	539	379	577	488	441		479.52	411.04	428.89	343.12	396.09	596.9	619.16	600.84	459.62	508.64		KO_HX_M_vs_WT_HX_M	-1.4	-0.439	down	7.03e-05	0.00178	1190	484	557	412	557	#REF!
ENSMUSG00000028826	Maco1		100	72	113	194	391	74	61	99	119	80		120.18	117.44	113.23	133.94	129.71	81.95	99.65	103.09	112.08	92.27		KO_HX_M_vs_WT_HX_M	1.3	0.338	up	0.0109	0.0886	391	110	123	123	97.8	#REF!
ENSMUSG00000028830	AU040320		212	174	232	366	742	214	156	215	196	216		254.78	283.81	232.48	252.68	246.15	236.99	254.85	223.88	184.6	249.13		KO_HX_M_vs_WT_HX_M	1.1	0.144	up	0.18	0.499	742	242	254	254	230	#REF!
ENSMUSG00000028832	Stmn1		38	32	69	68	156	33	23	44	46	30		45.67	52.2	69.14	46.95	51.75	36.54	37.57	45.82	43.32	34.6		KO_HX_M_vs_WT_HX_M	1.3	0.414	up	0.0366	0.199	156	46.4	53.1	53.1	39.6	#REF!
ENSMUSG00000028833	Ncdn		72	78	123	108	229	131	69	123	139	93		86.53	127.23	123.25	74.56	75.97	145.07	112.72	128.08	130.92	107.27		KO_HX_M_vs_WT_HX_M	-1.3	-0.392	down	0.0247	0.152	229	111	125	97.5	125	#REF!
ENSMUSG00000028837	Psmb2		238	175	276	401	786	227	192	246	283	202		286.03	285.45	276.57	276.85	260.74	251.38	313.66	256.16	266.54	232.98		KO_HX_M_vs_WT_HX_M	1	0.0701	up	0.466	0.77	786	271	277	277	264	#REF!
ENSMUSG00000028840	Zfp593		31	23	56	68	133	42	24	37	49	41		37.26	37.52	56.12	46.95	44.12	46.51	39.21	38.53	46.15	47.29		KO_HX_M_vs_WT_HX_M	1	0.038	up	0.846	0.954	133	44	44.4	44.4	43.5	#REF!
ENSMUSG00000028842	Ago3		54	44	77	100	165	60	41	54	74	61		64.9	71.77	77.16	69.04	54.74	66.44	66.98	56.23	69.7	70.36		KO_HX_M_vs_WT_HX_M	1	0.0107	up	0.949	0.987	165	66.7	67.5	67.5	65.9	#REF!
ENSMUSG00000028843	Sh3bgrl3		1660	1187	1873	2655	5520	1700	1328	1962	2178	1493		1994.99	1936.13	1876.88	1832.98	1831.17	1882.61	2169.5	2043.05	2051.33	1722.01		KO_HX_M_vs_WT_HX_M	-1	-0.0597	down	0.4	0.727	5520	1930	1970	1890	1970	#REF!
ENSMUSG00000028845	Tekt2		12	6	8	13	31	12	10	8	10	9		14.42	9.79	8.02	8.98	10.28	13.29	16.34	8.33	9.42	10.38		KO_HX_M_vs_WT_HX_M	-1.1	-0.147	down	0.697	0.891	31	10.9	11.6	10.3	11.6	#REF!
ENSMUSG00000028847	Trappc3		260	196	333	490	1172	324	205	288	332	275		312.47	319.7	333.69	338.29	388.79	358.8	334.9	299.9	312.69	317.18		KO_HX_M_vs_WT_HX_M	1.1	0.0752	up	0.431	0.748	1170	332	339	339	325	#REF!
ENSMUSG00000028848	Gpn2		86	67	92	172	370	123	63	114	114	99		103.35	109.28	92.19	118.75	122.74	136.21	102.92	118.71	107.37	114.19		KO_HX_M_vs_WT_HX_M	-1.1	-0.072	down	0.598	0.843	370	113	116	109	116	#REF!
ENSMUSG00000028849	Map7d1		601	401	618	967	1964	720	393	618	606	554		722.28	654.08	619.28	667.61	651.52	797.34	642.03	643.53	570.76	638.98		KO_HX_M_vs_WT_HX_M	1	0.00926	up	0.92	0.979	1960	661	663	663	659	#REF!
ENSMUSG00000028850	Gpatch3		71	67	74	119	222	103	63	83	97	62		85.33	109.28	74.15	82.16	73.64	114.06	102.92	86.43	91.36	71.51		KO_HX_M_vs_WT_HX_M	-1.1	-0.16	down	0.328	0.668	222	89.1	93.3	84.9	93.3	#REF!
ENSMUSG00000028851	Nudc		220	181	287	424	956	261	158	267	293	170		264.4	295.23	287.59	292.73	317.14	289.04	258.12	278.03	275.96	196.08		KO_HX_M_vs_WT_HX_M	1.1	0.171	up	0.124	0.412	956	275	291	291	259	#REF!
ENSMUSG00000028854	Slc9a1		328	211	328	415	1043	321	201	276	238	295		394.19	344.17	328.68	286.51	346	355.48	328.37	287.4	224.16	340.25		KO_HX_M_vs_WT_HX_M	1.1	0.147	up	0.252	0.591	1040	324	340	340	307	#REF!
ENSMUSG00000028857	Tmem222		281	280	487	611	1165	514	281	472	456	423		337.71	456.71	488.01	421.83	386.47	569.21	459.06	491.5	429.48	487.88		KO_HX_M_vs_WT_HX_M	-1.2	-0.225	down	0.0414	0.214	1160	453	487	418	487	#REF!
ENSMUSG00000028859	Csf3r		1859	1383	2165	2931	6844	2146	1311	1983	2080	1883		2234.15	2255.83	2169.48	2023.53	2270.38	2376.51	2141.73	2064.92	1959.03	2171.83		KO_HX_M_vs_WT_HX_M	1	0.0318	up	0.634	0.862	6840	2170	2190	2190	2140	#REF!
ENSMUSG00000028860	Sytl1		6	3	7	8	27	5	1	3	4	3		7.21	4.89	7.01	5.52	8.96	5.54	1.63	3.12	3.77	3.46		KO_HX_M_vs_WT_HX_M	1.9	0.949	up	0.0912	0.347	27	5.1	6.7	6.7	3.5	#REF!
ENSMUSG00000054934	Kcnmb4		15	6	7	8	17	0	0	2	0	0		18.03	9.79	7.01	5.52	5.64	0	0	2.08	0	0		KO_HX_M_vs_WT_HX_M	19	4.23	up	6.09e-05	0.00159	17	4.8	9.2	9.2	0.4	#REF!
ENSMUSG00000028862	Map3k6		7	1	2	4	13	6	2	4	3	4		8.41	1.63	2	2.76	4.31	6.64	3.27	4.17	2.83	4.61		KO_HX_M_vs_WT_HX_M	-1.1	-0.163	down	0.796	0.932	13	4.1	4.3	3.8	4.3	#REF!
ENSMUSG00000028863	Meaf6		140	107	190	230	436	154	100	142	179	158		168.25	174.53	190.39	158.79	144.64	170.54	163.37	147.87	168.59	182.24		KO_HX_M_vs_WT_HX_M	-1	-0.00953	down	0.935	0.983	436	167	167	167	167	#REF!
ENSMUSG00000028868	Wasf2		821	610	860	1806	3613	1067	767	1067	1225	1008		986.68	994.98	861.78	1246.84	1198.55	1181.61	1253.02	1111.08	1153.75	1162.62		KO_HX_M_vs_WT_HX_M	-1.1	-0.143	down	0.149	0.456	3610	1120	1170	1060	1170	#REF!
ENSMUSG00000028869	Gnl2		229	183	333	408	993	273	172	247	252	227		275.21	298.49	333.69	281.68	329.41	302.32	280.99	257.2	237.34	261.82		KO_HX_M_vs_WT_HX_M	1.1	0.19	up	0.0608	0.272	993	286	304	304	268	#REF!
ENSMUSG00000028871	Rspo1		31	26	38	51	105	31	9	33	25	31		37.26	42.41	38.08	35.21	34.83	34.33	14.7	34.36	23.55	35.76		KO_HX_M_vs_WT_HX_M	1.3	0.354	up	0.134	0.43	105	33	37.6	37.6	28.5	#REF!
ENSMUSG00000028873	Cdca8		15	26	18	35	55	14	12	12	15	11		18.03	42.41	18.04	24.16	18.25	15.5	19.6	12.5	14.13	12.69		KO_HX_M_vs_WT_HX_M	1.6	0.66	up	0.0425	0.216	55	19.5	24.2	24.2	14.9	#REF!
ENSMUSG00000028874	Fgr		32	20	35	54	99	49	20	52	35	42		38.46	32.62	35.07	37.28	32.84	54.26	32.67	54.15	32.96	48.44		KO_HX_M_vs_WT_HX_M	-1.3	-0.349	down	0.104	0.373	99	39.9	44.5	35.3	44.5	#REF!
ENSMUSG00000028878	Fam76a		104	97	168	244	490	123	105	121	154	125		124.99	158.22	168.35	168.46	162.55	136.21	171.53	126	145.04	144.17		KO_HX_M_vs_WT_HX_M	1.1	0.133	up	0.286	0.628	490	151	157	157	145	#REF!
ENSMUSG00000028879	Stx12		97	75	120	214	424	102	65	136	186	120		116.57	122.33	120.25	147.74	140.65	112.96	106.19	141.62	175.18	138.41		KO_HX_M_vs_WT_HX_M	-1	-0.0569	down	0.7	0.892	424	132	135	130	135	#REF!
ENSMUSG00000028882	Ppp1r8		141	77	135	205	519	141	78	143	177	121		169.45	125.6	135.28	141.53	172.17	156.15	127.43	148.91	166.71	139.56		KO_HX_M_vs_WT_HX_M	1	0.0181	up	0.889	0.968	519	148	149	149	148	#REF!
ENSMUSG00000027363	Usp8		316	163	348	532	1014	192	176	215	256	239		379.77	265.87	348.72	367.29	336.38	212.62	287.52	223.88	241.11	275.66		KO_HX_M_vs_WT_HX_M	1.4	0.465	up	6.28e-05	0.00163	1010	294	340	340	248	#REF!
ENSMUSG00000028885	Smpdl3b		53	25	47	80	198	59	37	44	61	46		63.7	40.78	47.1	55.23	65.68	65.34	60.45	45.82	57.45	53.06		KO_HX_M_vs_WT_HX_M	-1	-0.0122	down	0.948	0.987	198	55.5	56.4	54.5	56.4	#REF!
ENSMUSG00000028886	Eya3		105	75	131	180	339	75	72	96	105	92		126.19	122.33	131.27	124.27	112.46	83.06	117.62	99.97	98.89	106.11		KO_HX_M_vs_WT_HX_M	1.2	0.287	up	0.0286	0.168	339	112	123	123	101	#REF!
ENSMUSG00000028889	Yrdc		109	68	108	209	467	109	72	151	154	120		131	110.92	108.22	144.29	154.92	120.71	117.62	157.24	145.04	138.41		KO_HX_M_vs_WT_HX_M	-1	-0.0474	down	0.738	0.906	467	133	136	130	136	#REF!
ENSMUSG00000028890	Mtf1		61	33	61	81	156	53	29	53	46	49		73.31	53.83	61.13	55.92	51.75	58.69	47.38	55.19	43.32	56.52		KO_HX_M_vs_WT_HX_M	1.1	0.162	up	0.37	0.703	156	55.7	59.2	59.2	52.2	#REF!
ENSMUSG00000028893	Sesn2		66	40	63	162	264	91	52	80	93	74		79.32	65.24	63.13	111.84	87.58	100.77	84.95	83.3	87.59	85.35		KO_HX_M_vs_WT_HX_M	-1.1	-0.0915	down	0.595	0.842	264	84.9	88.4	81.4	88.4	#REF!
ENSMUSG00000028894	Inpp5b		79	60	87	170	272	75	41	75	121	82		94.94	97.87	87.18	117.37	90.23	83.06	66.98	78.1	113.96	94.58		KO_HX_M_vs_WT_HX_M	1.1	0.145	up	0.37	0.703	272	92.4	97.5	97.5	87.3	#REF!
ENSMUSG00000028896	Rcc1		63	21	79	101	238	70	51	81	68	55		75.71	34.25	79.16	69.73	78.95	77.52	83.32	84.35	64.05	63.44		KO_HX_M_vs_WT_HX_M	-1.1	-0.101	down	0.599	0.844	238	71	74.5	67.6	74.5	#REF!
ENSMUSG00000028898	Trnau1ap		137	117	189	285	568	170	107	174	198	160		164.65	190.84	189.39	196.76	188.42	188.26	174.8	181.19	186.48	184.54		KO_HX_M_vs_WT_HX_M	1	0.0254	up	0.801	0.934	568	185	186	186	183	#REF!
ENSMUSG00000028899	Taf12		18	8	23	19	53	26	13	11	17	13		21.63	13.05	23.05	13.12	17.58	28.79	21.24	11.45	16.01	14.99		KO_HX_M_vs_WT_HX_M	-1	-0.0532	down	0.87	0.963	53	18.1	18.5	17.7	18.5	#REF!
ENSMUSG00000028901	Gmeb1		238	147	264	412	836	282	157	252	237	211		286.03	239.77	264.55	284.44	277.33	312.29	256.48	262.41	223.22	243.37		KO_HX_M_vs_WT_HX_M	1	0.0674	up	0.524	0.806	836	265	270	270	260	#REF!
ENSMUSG00000028902	Sf3a3		201	162	284	326	746	189	131	215	240	181		241.56	264.24	284.59	225.07	247.47	209.3	214.01	223.88	226.04	208.76		KO_HX_M_vs_WT_HX_M	1.2	0.214	up	0.0305	0.175	746	234	253	253	216	#REF!
ENSMUSG00000028906	Epb41		174	106	169	262	564	150	104	172	177	153		209.11	172.9	169.35	180.88	187.1	166.11	169.9	179.11	166.71	176.47		KO_HX_M_vs_WT_HX_M	1.1	0.101	up	0.336	0.676	564	178	184	184	172	#REF!
ENSMUSG00000028907	Utp11		252	172	305	369	946	217	147	251	317	237		302.85	280.55	305.63	254.75	313.82	240.31	240.15	261.37	298.56	273.35		KO_HX_M_vs_WT_HX_M	1.1	0.147	up	0.147	0.452	946	277	292	292	263	#REF!
ENSMUSG00000028910	Mecr		41	48	58	71	149	70	38	57	67	51		49.27	78.29	58.12	49.02	49.43	77.52	62.08	59.35	63.1	58.82		KO_HX_M_vs_WT_HX_M	-1.2	-0.218	down	0.228	0.563	149	60.5	64.2	56.8	64.2	#REF!
ENSMUSG00000028911	Srsf4		133	82	174	201	405	134	71	148	163	123		159.84	133.75	174.36	138.77	134.35	148.39	115.99	154.11	153.52	141.87		KO_HX_M_vs_WT_HX_M	1	0.0365	up	0.773	0.922	405	145	148	148	143	#REF!
ENSMUSG00000028914	Casp9		82	43	106	143	255	82	55	74	79	75		98.55	70.14	106.22	98.73	84.59	90.81	89.85	77.06	74.41	86.5		KO_HX_M_vs_WT_HX_M	1.1	0.144	up	0.336	0.676	255	87.7	91.6	91.6	83.7	#REF!
ENSMUSG00000028917	Plekhm2		304	232	332	478	1036	416	215	321	319	261		365.35	378.42	332.69	330.01	343.68	460.68	351.24	334.26	300.45	301.03		KO_HX_M_vs_WT_HX_M	-1	-0.00114	down	0.992	0.998	1040	350	350	350	350	#REF!
ENSMUSG00000028920	Fbxo42		77	41	74	121	207	73	38	66	76	65		92.54	66.88	74.15	83.54	68.67	80.84	62.08	68.73	71.58	74.97		KO_HX_M_vs_WT_HX_M	1.1	0.0946	up	0.548	0.817	207	74.4	77.2	77.2	71.6	#REF!
ENSMUSG00000028923	Necap2		632	453	792	1045	2461	795	477	761	899	688		759.54	738.9	793.64	721.46	816.39	880.4	779.25	792.44	846.71	793.53		KO_HX_M_vs_WT_HX_M	-1.1	-0.0939	down	0.176	0.495	2460	792	818	766	818	#REF!
ENSMUSG00000028926	Cdk14		13	12	12	47	62	18	18	20	22	18		15.62	19.57	12.02	32.45	20.57	19.93	29.41	20.83	20.72	20.76		KO_HX_M_vs_WT_HX_M	-1.1	-0.103	down	0.736	0.906	62	21.2	22.3	20	22.3	#REF!
ENSMUSG00000028927	Padi2		149	72	194	201	430	177	94	123	178	145		179.07	117.44	194.4	138.77	142.65	196.01	153.56	128.08	167.65	167.24		KO_HX_M_vs_WT_HX_M	-1.1	-0.0739	down	0.625	0.858	430	158	163	154	163	#REF!
ENSMUSG00000097162	2310010J17Rik		47	52	79	86	210	47	22	38	41	32		56.48	84.82	79.16	59.37	69.66	52.05	35.94	39.57	38.62	36.91		KO_HX_M_vs_WT_HX_M	1.7	0.764	up	6.41e-05	0.00166	210	55.3	69.9	69.9	40.6	#REF!
ENSMUSG00000028932	Psmc2		531	360	671	937	1852	525	357	525	669	488		638.16	587.2	672.39	646.89	614.37	581.39	583.22	546.69	630.09	562.85		KO_HX_M_vs_WT_HX_M	1.1	0.122	up	0.0913	0.347	1850	606	632	632	581	#REF!
ENSMUSG00000028933	Xrcc2		24	7	18	21	54	9	6	10	15	16		28.84	11.42	18.04	14.5	17.91	9.97	9.8	10.41	14.13	18.45		KO_HX_M_vs_WT_HX_M	1.4	0.519	up	0.134	0.43	54	15.3	18.1	18.1	12.6	#REF!
ENSMUSG00000028936	Rpl22		1265	721	1610	1914	4303	1078	805	1177	1378	1017		1520.28	1176.03	1613.33	1321.41	1427.45	1193.79	1315.09	1225.62	1297.86	1173		KO_HX_M_vs_WT_HX_M	1.1	0.188	up	0.0296	0.172	4300	1330	1410	1410	1240	#REF!
ENSMUSG00000030035	Wbp1		295	249	365	555	1296	291	195	293	297	256		354.53	406.15	365.76	383.17	429.93	322.26	318.56	305.1	279.73	295.27		KO_HX_M_vs_WT_HX_M	1.3	0.36	up	6.72e-05	0.00173	1300	346	388	388	304	#REF!
ENSMUSG00000028943	Espn		3	5	10	7	26	13	5	16	21	11		3.61	8.16	10.02	4.83	8.63	14.4	8.17	16.66	19.78	12.69		KO_HX_M_vs_WT_HX_M	-2	-1.03	down	0.0106	0.0872	26	10.7	14.3	7	14.3	#REF!
ENSMUSG00000028944	Prkag2		30	13	55	33	110	30	9	23	27	16		36.05	21.2	55.11	22.78	36.49	33.22	14.7	23.95	25.43	18.45		KO_HX_M_vs_WT_HX_M	1.5	0.559	up	0.0631	0.278	110	28.7	34.3	34.3	23.2	#REF!
ENSMUSG00000028945	Rheb		357	314	435	651	1468	295	266	420	419	398		429.04	512.17	435.9	449.44	486.98	326.69	434.55	437.35	394.63	459.05		KO_HX_M_vs_WT_HX_M	1.1	0.174	up	0.0837	0.328	1470	437	463	463	410	#REF!
ENSMUSG00000028948	Nol9		101	72	111	205	449	148	76	129	126	140		121.38	117.44	111.23	141.53	148.95	163.9	124.16	134.33	118.67	161.47		KO_HX_M_vs_WT_HX_M	-1.1	-0.114	down	0.416	0.738	449	134	141	128	141	#REF!
ENSMUSG00000028949	Smarcd3		39	22	38	35	96	45	25	37	43	37		46.87	35.88	38.08	24.16	31.85	49.83	40.84	38.53	40.5	42.68		KO_HX_M_vs_WT_HX_M	-1.2	-0.301	down	0.169	0.485	96	38.9	42.5	35.4	42.5	#REF!
ENSMUSG00000028952	Zbtb48		182	132	191	309	634	211	114	203	188	186		218.73	215.31	191.4	213.33	210.32	233.66	186.24	211.39	177.07	214.53		KO_HX_M_vs_WT_HX_M	1	0.0335	up	0.752	0.913	634	207	210	210	205	#REF!
ENSMUSG00000028953	Abcf2		29	34	33	83	118	32	19	55	68	34		34.85	55.46	33.07	57.3	39.14	35.44	31.04	57.27	64.05	39.22		KO_HX_M_vs_WT_HX_M	-1.1	-0.0747	down	0.761	0.917	118	44.7	45.4	44	45.4	#REF!
ENSMUSG00000028954	Nub1		221	155	254	388	814	252	134	217	239	171		265.6	252.82	254.53	267.87	270.03	279.07	218.91	225.96	225.1	197.23		KO_HX_M_vs_WT_HX_M	1.1	0.196	up	0.0581	0.264	814	246	262	262	229	#REF!
ENSMUSG00000028955	Vamp3		148	143	141	495	953	228	143	272	389	291		177.87	233.25	141.29	341.74	316.14	252.49	233.61	283.24	366.38	335.64		KO_HX_M_vs_WT_HX_M	-1.2	-0.278	down	0.296	0.638	953	268	294	242	294	#REF!
ENSMUSG00000028957	Per3		59	33	32	60	100	30	17	18	40	30		70.91	53.83	32.07	41.42	33.17	33.22	27.77	18.74	37.67	34.6		KO_HX_M_vs_WT_HX_M	1.5	0.566	up	0.0366	0.199	100	38.3	46.3	46.3	30.4	#REF!
ENSMUSG00000052310	Slc39a1		66	36	64	73	186	68	65	90	141	87		79.32	58.72	64.13	50.4	61.7	75.3	106.19	93.72	132.8	100.34		KO_HX_M_vs_WT_HX_M	-1.6	-0.707	down	6.99e-05	0.00178	186	82.3	102	62.9	102	#REF!
ENSMUSG00000028959	Fastk		241	125	265	361	598	266	170	227	258	212		289.63	203.89	265.55	249.23	198.38	294.57	277.72	236.38	242.99	244.52		KO_HX_M_vs_WT_HX_M	-1.1	-0.106	down	0.395	0.723	598	250	259	241	259	#REF!
ENSMUSG00000038860	Garnl3		262	177	323	425	1085	356	285	423	390	366		314.87	288.71	323.67	293.42	359.93	394.24	465.59	440.47	367.32	422.14		KO_HX_M_vs_WT_HX_M	-1.3	-0.388	down	7.08e-05	0.00179	1080	367	418	316	418	#REF!
ENSMUSG00000028961	Pgd		711	457	879	1133	2371	793	423	670	742	643		854.48	745.42	880.82	782.21	786.54	878.18	691.04	697.68	698.85	741.63		KO_HX_M_vs_WT_HX_M	1.1	0.127	up	0.141	0.443	2370	776	810	810	741	#REF!
ENSMUSG00000028962	Slc4a2		227	148	281	322	625	218	95	214	220	226		272.81	241.41	281.58	222.31	207.33	241.42	155.2	222.84	207.2	260.67		KO_HX_M_vs_WT_HX_M	1.1	0.157	up	0.25	0.589	625	231	245	245	217	#REF!
ENSMUSG00000028964	Park7		557	430	750	958	1737	637	279	668	700	513		669.4	701.38	751.55	661.39	576.22	705.42	455.79	695.6	659.29	591.69		KO_HX_M_vs_WT_HX_M	1.1	0.105	up	0.364	0.698	1740	647	672	672	622	#REF!
ENSMUSG00000028967	Errfi1		53	46	55	90	215	65	44	56	69	44		63.7	75.03	55.11	62.14	71.32	71.98	71.88	58.31	64.99	50.75		KO_HX_M_vs_WT_HX_M	1	0.0485	up	0.773	0.922	215	64.5	65.5	65.5	63.6	#REF!
ENSMUSG00000028969	Cdk5		252	203	326	449	1027	298	181	333	300	265		302.85	331.12	326.68	309.98	340.69	330.01	295.69	346.76	282.55	305.65		KO_HX_M_vs_WT_HX_M	1	0.0476	up	0.597	0.843	1030	317	322	322	312	#REF!
ENSMUSG00000028970	Abcb1b		71	44	93	111	313	67	70	102	99	109		85.33	71.77	93.19	76.63	103.83	74.2	114.36	106.21	93.24	125.72		KO_HX_M_vs_WT_HX_M	-1.2	-0.227	down	0.175	0.494	313	94.4	103	86.2	103	#REF!
ENSMUSG00000018428	Akap1		21	24	37	42	102	48	34	63	52	49		25.24	39.15	37.08	29	33.84	53.16	55.54	65.6	48.98	56.52		KO_HX_M_vs_WT_HX_M	-1.7	-0.776	down	7.67e-05	0.00192	102	44.4	56	32.9	56	#REF!
ENSMUSG00000028974	Dffa		55	45	73	124	190	70	52	78	95	69		66.1	73.4	73.15	85.61	63.03	77.52	84.95	81.22	89.47	79.58		KO_HX_M_vs_WT_HX_M	-1.1	-0.199	down	0.193	0.517	190	77.4	82.6	72.3	82.6	#REF!
ENSMUSG00000028975	Pex14		224	150	261	385	893	247	192	189	294	240		269.2	244.67	261.54	265.8	296.24	273.53	313.66	196.81	276.9	276.81		KO_HX_M_vs_WT_HX_M	1	0.0141	up	0.905	0.974	893	268	268	267	268	#REF!
ENSMUSG00000056412	Psenen-ps		10	10	18	21	43	146	20	24	33	88		12.02	16.31	18.04	14.5	14.26	161.68	32.67	24.99	31.08	101.5		KO_HX_M_vs_WT_HX_M	-4.7	-2.23	down	7.82e-05	0.00195	146	42.7	70.4	15	70.4	#REF!
ENSMUSG00000107994	D830050J10Rik		27	24	35	70	104	63	36	65	64	51		32.45	39.15	35.07	48.33	34.5	69.77	58.81	67.69	60.28	58.82		KO_HX_M_vs_WT_HX_M	-1.7	-0.736	down	7.9e-05	0.00197	104	50.5	63.1	37.9	63.1	#REF!
ENSMUSG00000028979	Masp2		2	0	0	2	8	5	5	3	4	3		2.4	0	0	1.38	2.65	5.54	8.17	3.12	3.77	3.46		KO_HX_M_vs_WT_HX_M	-3.1	-1.61	down	0.0382	0.204	8	3	4.8	1.3	4.8	#REF!
ENSMUSG00000028980	H6pd		128	90	154	218	408	174	114	129	164	155		153.83	146.8	154.32	150.5	135.35	192.69	186.24	134.33	154.46	178.78		KO_HX_M_vs_WT_HX_M	-1.1	-0.193	down	0.119	0.403	408	159	169	148	169	#REF!
ENSMUSG00000028982	Slc25a33		84	66	97	158	348	105	51	95	105	71		100.95	107.65	97.2	109.08	115.44	116.28	83.32	98.92	98.89	81.89		KO_HX_M_vs_WT_HX_M	1.1	0.148	up	0.29	0.632	348	101	106	106	95.9	#REF!
ENSMUSG00000028986	Klhl7		84	47	78	159	386	57	43	75	99	94		100.95	76.66	78.16	109.77	128.05	63.12	70.25	78.1	93.24	108.42		KO_HX_M_vs_WT_HX_M	1.2	0.277	up	0.142	0.446	386	90.7	98.7	98.7	82.6	#REF!
ENSMUSG00000028988	Ctnnbip1		88	107	113	168	298	105	69	118	89	90		105.76	174.53	113.23	115.99	98.86	116.28	112.72	122.87	83.82	103.81		KO_HX_M_vs_WT_HX_M	1.1	0.149	up	0.371	0.704	298	115	122	122	108	#REF!
ENSMUSG00000035373	Ccl7		17	11	11	26	41	5	6	2	4	2		20.43	17.94	11.02	17.95	13.6	5.54	9.8	2.08	3.77	2.31		KO_HX_M_vs_WT_HX_M	3.6	1.86	up	6.81e-05	0.00175	41	10.4	16.2	16.2	4.7	#REF!
ENSMUSG00000028990	Lzic		74	49	119	130	231	59	52	55	69	61		88.93	79.92	119.25	89.75	76.63	65.34	84.95	57.27	64.99	70.36		KO_HX_M_vs_WT_HX_M	1.3	0.414	up	0.0151	0.11	231	79.7	90.9	90.9	68.6	#REF!
ENSMUSG00000028991	Mtor		130	93	193	223	505	151	98	128	175	128		156.23	151.69	193.4	153.96	167.53	167.22	160.1	133.29	164.82	147.63		KO_HX_M_vs_WT_HX_M	1.1	0.0956	up	0.418	0.738	505	160	165	165	155	#REF!
ENSMUSG00000028992	Nmnat1		53	64	81	140	352	70	54	80	81	67		63.7	104.39	81.17	96.65	116.77	77.52	88.22	83.3	76.29	77.28		KO_HX_M_vs_WT_HX_M	1.2	0.226	up	0.186	0.507	352	86.5	92.5	92.5	80.5	#REF!
ENSMUSG00000028995	Fam126a		52	56	46	107	222	61	45	67	88	67		62.49	91.34	46.1	73.87	73.64	67.55	73.51	69.77	82.88	77.28		KO_HX_M_vs_WT_HX_M	-1.1	-0.103	down	0.556	0.821	222	71.8	74.2	69.5	74.2	#REF!
ENSMUSG00000037731	Themis2		545	342	638	897	1827	458	318	486	517	449		654.98	557.84	639.32	619.28	606.08	507.2	519.5	506.08	486.93	517.87		KO_HX_M_vs_WT_HX_M	1.2	0.282	up	6.92e-05	0.00177	1830	562	616	616	508	#REF!
ENSMUSG00000028999	Rint1		60	28	38	83	152	47	27	41	56	38		72.11	45.67	38.08	57.3	50.42	52.05	44.11	42.69	52.74	43.83		KO_HX_M_vs_WT_HX_M	1.1	0.156	up	0.434	0.75	152	49.9	52.7	52.7	47.1	#REF!
ENSMUSG00000029001	Fbxo44		12	23	23	37	65	19	8	21	10	11		14.42	37.52	23.05	25.54	21.56	21.04	13.07	21.87	9.42	12.69		KO_HX_M_vs_WT_HX_M	1.5	0.611	up	0.0606	0.271	65	20	24.4	24.4	15.6	#REF!
ENSMUSG00000068391	Chrac1		125	110	185	275	614	233	162	295	235	196		150.23	179.42	185.38	189.86	203.68	258.03	264.65	307.19	221.33	226.06		KO_HX_M_vs_WT_HX_M	-1.4	-0.477	down	8.34e-05	0.00207	614	219	255	182	255	#REF!
ENSMUSG00000029004	Kmt2e		170	146	161	363	578	201	167	213	256	230		204.31	238.14	161.33	250.61	191.74	222.59	272.82	221.8	241.11	265.28		KO_HX_M_vs_WT_HX_M	-1.2	-0.227	down	0.075	0.308	578	227	245	209	245	#REF!
ENSMUSG00000029007	Agtrap		44	43	70	107	192	61	35	64	76	72		52.88	70.14	70.14	73.87	63.69	67.55	57.18	66.64	71.58	83.04		KO_HX_M_vs_WT_HX_M	-1.1	-0.0722	down	0.659	0.874	192	67.7	69.2	66.1	69.2	#REF!
ENSMUSG00000029009	Mthfr		115	61	90	144	348	112	72	94	111	71		138.21	99.5	90.19	99.42	115.44	124.03	117.62	97.88	104.54	81.89		KO_HX_M_vs_WT_HX_M	1	0.0515	up	0.74	0.907	348	107	109	109	105	#REF!
ENSMUSG00000029012	Orc5		72	20	102	87	164	29	23	34	51	48		86.53	32.62	102.21	60.06	54.4	32.12	37.57	35.4	48.03	55.36		KO_HX_M_vs_WT_HX_M	1.6	0.687	up	0.00914	0.0789	164	54.4	67.2	67.2	41.7	#REF!
ENSMUSG00000029014	Dnajc2		137	111	161	260	479	118	72	168	168	128		164.65	181.05	161.33	179.5	158.9	130.68	117.62	174.94	158.23	147.63		KO_HX_M_vs_WT_HX_M	1.1	0.196	up	0.111	0.386	479	157	169	169	146	#REF!
ENSMUSG00000029016	Clcn6		118	64	135	218	438	134	68	111	140	106		141.81	104.39	135.28	150.5	145.3	148.39	111.09	115.59	131.86	122.26		KO_HX_M_vs_WT_HX_M	1.1	0.121	up	0.359	0.693	438	131	135	135	126	#REF!
ENSMUSG00000029017	Pmpcb		89	87	136	192	427	113	79	111	151	112		106.96	141.91	136.28	132.55	141.65	125.14	129.06	115.59	142.22	129.18		KO_HX_M_vs_WT_HX_M	1	0.0468	up	0.707	0.895	427	130	132	132	128	#REF!
ENSMUSG00000029020	Mfn2		97	55	83	109	240	79	52	62	93	65		116.57	89.71	83.17	75.25	79.62	87.49	84.95	64.56	87.59	74.97		KO_HX_M_vs_WT_HX_M	1.1	0.134	up	0.413	0.735	240	84.4	88.9	88.9	79.9	#REF!
ENSMUSG00000029022	Miip		281	253	358	529	1086	348	205	341	317	276		337.71	412.67	358.74	365.22	360.26	385.38	334.9	355.09	298.56	318.34		KO_HX_M_vs_WT_HX_M	1.1	0.112	up	0.232	0.568	1090	353	367	367	338	#REF!
ENSMUSG00000029027	Dffb		34	18	45	75	165	29	33	40	50	39		40.86	29.36	45.09	51.78	54.74	32.12	53.91	41.65	47.09	44.98		KO_HX_M_vs_WT_HX_M	1.1	0.0743	up	0.729	0.902	165	44.2	44.4	44.4	44	#REF!
ENSMUSG00000029028	Lrrc47		219	129	230	315	739	217	112	196	213	171		263.19	210.41	230.48	217.47	245.15	240.31	182.97	204.1	200.61	197.23		KO_HX_M_vs_WT_HX_M	1.1	0.186	up	0.0818	0.324	739	219	233	233	205	#REF!
ENSMUSG00000029029	Wrap73		126	85	124	237	437	139	91	126	154	117		151.43	138.64	124.26	163.62	144.97	153.93	148.66	131.21	145.04	134.95		KO_HX_M_vs_WT_HX_M	1	0.0274	up	0.818	0.941	437	144	145	145	143	#REF!
ENSMUSG00000029030	Tprgl		369	259	397	660	1248	387	236	443	464	386		443.46	422.46	397.82	455.66	414	428.57	385.54	461.3	437.01	445.21		KO_HX_M_vs_WT_HX_M	-1	-0.0212	down	0.791	0.93	1250	429	432	427	432	#REF!
ENSMUSG00000029033	Acap3		70	41	71	111	247	80	51	86	88	72		84.13	66.88	71.15	76.63	81.94	88.59	83.32	89.55	82.88	83.04		KO_HX_M_vs_WT_HX_M	-1.1	-0.152	down	0.288	0.631	247	80.8	85.5	76.1	85.5	#REF!
ENSMUSG00000029034	Ints11		141	101	162	268	519	180	119	203	183	149		169.45	164.74	162.34	185.02	172.17	199.33	194.41	211.39	172.36	171.86		KO_HX_M_vs_WT_HX_M	-1.1	-0.145	down	0.177	0.495	519	180	190	171	190	#REF!
ENSMUSG00000029036	Atad3a		191	139	211	357	849	227	127	245	248	229		229.54	226.73	211.44	246.47	281.64	251.38	207.47	255.12	233.58	264.13		KO_HX_M_vs_WT_HX_M	-1	-0.00851	down	0.939	0.984	849	241	242	239	242	#REF!
ENSMUSG00000026411	Tmem9		55	60	95	119	240	108	69	117	134	105		66.1	97.87	95.2	82.16	79.62	119.6	112.72	121.83	126.21	121.11		KO_HX_M_vs_WT_HX_M	-1.4	-0.533	down	8.62e-05	0.00213	240	102	120	84.2	120	#REF!
ENSMUSG00000029047	Pex10		62	52	68	110	228	76	44	75	86	57		74.51	84.82	68.14	75.94	75.64	84.16	71.88	78.1	81	65.74		KO_HX_M_vs_WT_HX_M	-1	-0.0204	down	0.891	0.969	228	76	76.2	75.8	76.2	#REF!
ENSMUSG00000029048	Rer1		610	473	790	1033	2249	703	493	685	782	659		733.1	771.52	791.64	713.17	746.07	778.51	805.39	713.3	736.52	760.08		KO_HX_M_vs_WT_HX_M	-1	-0.0143	down	0.829	0.946	2250	755	759	751	759	#REF!
ENSMUSG00000029049	Morn1		6	4	8	5	15	6	2	6	3	7		7.21	6.52	8.02	3.45	4.98	6.64	3.27	6.25	2.83	8.07		KO_HX_M_vs_WT_HX_M	1.1	0.0887	up	0.867	0.961	15	5.7	6	6	5.4	#REF!
ENSMUSG00000029050	Ski		434	279	555	645	1531	497	298	546	484	423		521.58	455.08	556.15	445.3	507.88	550.39	486.83	568.56	455.85	487.88		KO_HX_M_vs_WT_HX_M	-1	-0.036	down	0.7	0.892	1530	504	510	497	510	#REF!
ENSMUSG00000029053	Prkcz		22	14	20	12	30	10	5	6	7	7		26.44	22.84	20.04	8.28	9.95	11.07	8.17	6.25	6.59	8.07		KO_HX_M_vs_WT_HX_M	2.1	1.06	up	0.0146	0.107	30	12.8	17.5	17.5	8	#REF!
ENSMUSG00000029054	Gabrd		2	2	4	4	10	7	1	4	2	6		2.4	3.26	4.01	2.76	3.32	7.75	1.63	4.17	1.88	6.92		KO_HX_M_vs_WT_HX_M	-1.4	-0.518	down	0.422	0.741	10	3.8	4.5	3.1	4.5	#REF!
ENSMUSG00000029056	Pank4		208	145	250	374	821	265	162	232	214	229		249.97	236.51	250.52	258.21	272.35	293.47	264.65	241.58	201.55	264.13		KO_HX_M_vs_WT_HX_M	1	0.0157	up	0.886	0.968	821	253	254	254	253	#REF!
ENSMUSG00000029059	Prxl2b		146	143	194	291	586	215	127	223	229	140		175.46	233.25	194.4	200.9	194.4	238.09	207.47	232.21	215.68	161.47		KO_HX_M_vs_WT_HX_M	-1.1	-0.0887	down	0.462	0.767	586	205	211	200	211	#REF!
ENSMUSG00000029060	Mib2		625	475	525	1003	1708	887	460	798	734	635		751.13	774.78	526.09	692.46	566.6	982.28	751.48	830.97	691.31	732.4		KO_HX_M_vs_WT_HX_M	-1.2	-0.274	down	0.0282	0.166	1710	730	798	662	798	#REF!
ENSMUSG00000029061	Mmp23		41	24	25	69	115	60	29	37	44	62		49.27	39.15	25.05	47.64	38.15	66.44	47.38	38.53	41.44	71.51		KO_HX_M_vs_WT_HX_M	-1.3	-0.411	down	0.0811	0.322	115	46.5	53.1	39.9	53.1	#REF!
ENSMUSG00000029062	Cdk11b		197	135	284	302	638	189	159	214	163	172		236.75	220.2	284.59	208.5	211.65	209.3	259.75	222.84	153.52	198.38		KO_HX_M_vs_WT_HX_M	1.1	0.159	up	0.248	0.587	638	221	232	232	209	#REF!
ENSMUSG00000029063	Nadk		298	181	325	446	877	335	230	326	396	360		358.14	295.23	325.67	307.91	290.93	370.98	375.74	339.47	372.97	415.22		KO_HX_M_vs_WT_HX_M	-1.2	-0.253	down	0.00588	0.0576	877	345	375	316	375	#REF!
ENSMUSG00000029064	Gnb1		142	149	163	376	663	197	122	250	293	226		170.66	243.04	163.34	259.59	219.94	218.16	199.31	260.33	275.96	260.67		KO_HX_M_vs_WT_HX_M	-1.2	-0.203	down	0.157	0.467	663	227	243	211	243	#REF!
ENSMUSG00000029066	Mrpl20		295	180	439	462	914	276	185	280	297	243		354.53	293.6	439.91	318.96	303.2	305.65	302.23	291.57	279.73	280.27		KO_HX_M_vs_WT_HX_M	1.2	0.228	up	0.047	0.232	914	317	342	342	292	#REF!
ENSMUSG00000029068	Ccnl2		598	401	731	1064	2532	781	410	739	602	596		718.68	654.08	732.51	734.57	839.95	864.89	669.8	769.53	566.99	687.42		KO_HX_M_vs_WT_HX_M	1	0.0529	up	0.63	0.86	2530	724	736	736	712	#REF!
ENSMUSG00000029070	Mxra8		4	5	5	8	14	6	4	4	11	1		4.81	8.16	5.01	5.52	4.64	6.64	6.53	4.17	10.36	1.15		KO_HX_M_vs_WT_HX_M	-1.1	-0.102	down	0.852	0.955	14	5.7	5.8	5.6	5.8	#REF!
ENSMUSG00000030879	Mrpl17		345	293	423	532	1107	304	188	296	334	250		414.62	477.92	423.88	367.29	367.23	336.65	307.13	308.23	314.57	288.35		KO_HX_M_vs_WT_HX_M	1.3	0.385	up	6.96e-05	0.00178	1110	361	410	410	311	#REF!
ENSMUSG00000029073	Cptp		34	17	61	76	114	31	29	24	57	28		40.86	27.73	61.13	52.47	37.82	34.33	47.38	24.99	53.68	32.29		KO_HX_M_vs_WT_HX_M	1.2	0.209	up	0.41	0.734	114	41.3	44	44	38.5	#REF!
ENSMUSG00000029075	Tnfrsf4		14	14	25	29	56	13	7	11	26	14		16.83	22.84	25.05	20.02	18.58	14.4	11.44	11.45	24.49	16.15		KO_HX_M_vs_WT_HX_M	1.3	0.363	up	0.241	0.578	56	18.1	20.7	20.7	15.6	#REF!
ENSMUSG00000025277	Abhd6		302	271	309	540	1037	417	301	453	480	403		362.94	442.03	309.64	372.81	344.01	461.79	491.73	471.71	452.08	464.82		KO_HX_M_vs_WT_HX_M	-1.3	-0.364	down	8.81e-05	0.00217	1040	417	468	366	468	#REF!
ENSMUSG00000029082	Bst1		7	1	4	10	6	4	2	2	3	1		8.41	1.63	4.01	6.9	1.99	4.43	3.27	2.08	2.83	1.15		KO_HX_M_vs_WT_HX_M	1.7	0.726	up	0.307	0.647	10	3.7	4.6	4.6	2.8	#REF!
ENSMUSG00000029084	Cd38		3	1	1	6	6	0	0	0	0	0		3.61	1.63	1	4.14	1.99	0	0	0	0	0		KO_HX_M_vs_WT_HX_M	12	3.56	up	0.00622	0.0598	6	1.2	2.5	2.5	0	#REF!
ENSMUSG00000029089	5730480H06Rik		15	11	21	40	72	23	22	35	24	22		18.03	17.94	21.04	27.62	23.88	25.47	35.94	36.45	22.6	25.37		KO_HX_M_vs_WT_HX_M	-1.3	-0.368	down	0.157	0.467	72	25.4	29.2	21.7	29.2	#REF!
ENSMUSG00000029090	Adgra3		55	44	57	77	171	57	24	38	52	50		66.1	71.77	57.12	53.16	56.73	63.12	39.21	39.57	48.98	57.67		KO_HX_M_vs_WT_HX_M	1.2	0.261	up	0.164	0.477	171	55.3	61	61	49.7	#REF!
ENSMUSG00000029094	Afap1		12	5	18	17	23	13	7	3	9	10		14.42	8.16	18.04	11.74	7.63	14.4	11.44	3.12	8.48	11.53		KO_HX_M_vs_WT_HX_M	1.2	0.287	up	0.504	0.793	23	10.9	12	12	9.8	#REF!
ENSMUSG00000029095	Ablim2		6	3	4	9	13	9	2	7	7	2		7.21	4.89	4.01	6.21	4.31	9.97	3.27	7.29	6.59	2.31		KO_HX_M_vs_WT_HX_M	-1.1	-0.201	down	0.707	0.894	13	5.6	5.9	5.3	5.9	#REF!
ENSMUSG00000022858	Tra2b		49	40	34	59	149	63	61	85	84	61		58.89	65.24	34.07	40.73	49.43	69.77	99.65	88.51	79.11	70.36		KO_HX_M_vs_WT_HX_M	-1.7	-0.737	down	9.55e-05	0.00234	149	65.6	81.5	49.7	81.5	#REF!
ENSMUSG00000029097	Trmt44		11	10	7	28	29	13	3	16	10	13		13.22	16.31	7.01	19.33	9.62	14.4	4.9	16.66	9.42	14.99		KO_HX_M_vs_WT_HX_M	1	0.0664	up	0.867	0.961	29	12.6	13.1	13.1	12.1	#REF!
ENSMUSG00000029098	Acox3		539	352	685	1022	2112	679	370	604	654	571		647.77	574.15	686.42	705.58	700.62	751.94	604.45	628.95	615.96	658.59		KO_HX_M_vs_WT_HX_M	1	0.0299	up	0.729	0.902	2110	657	663	663	652	#REF!
ENSMUSG00000029101	Rgs12		33	31	37	60	127	37	15	27	24	29		39.66	50.56	37.08	41.42	42.13	40.97	24.5	28.12	22.6	33.45		KO_HX_M_vs_WT_HX_M	1.4	0.48	up	0.0314	0.18	127	36.1	42.2	42.2	29.9	#REF!
ENSMUSG00000009418	Nav1		38	27	45	63	110	75	46	52	66	64		45.67	44.04	45.09	43.49	36.49	83.06	75.15	54.15	62.16	73.82		KO_HX_M_vs_WT_HX_M	-1.6	-0.714	down	9.74e-05	0.00238	110	56.3	69.7	43	69.7	#REF!
ENSMUSG00000029104	Htt		181	114	224	302	513	164	102	157	139	132		217.53	185.95	224.46	208.5	170.18	181.62	166.63	163.49	130.92	152.25		KO_HX_M_vs_WT_HX_M	1.3	0.338	up	0.00695	0.0647	513	180	201	201	159	#REF!
ENSMUSG00000029106	Add1		522	427	619	927	1883	610	394	585	579	545		627.34	696.49	620.28	639.99	624.65	675.52	643.66	609.17	545.33	628.6		KO_HX_M_vs_WT_HX_M	1	0.0472	up	0.539	0.814	1880	631	642	642	620	#REF!
ENSMUSG00000029110	Rnf4		194	105	216	348	735	170	118	170	206	137		233.15	171.27	216.45	240.26	243.82	188.26	192.77	177.02	194.02	158.01		KO_HX_M_vs_WT_HX_M	1.2	0.299	up	0.0102	0.085	735	202	221	221	182	#REF!
ENSMUSG00000029111	Nelfa		110	78	143	195	394	115	82	153	160	123		132.2	127.23	143.3	134.63	130.7	127.35	133.96	159.32	150.69	141.87		KO_HX_M_vs_WT_HX_M	-1.1	-0.099	down	0.393	0.722	394	138	143	134	143	#REF!
ENSMUSG00000029119	Man2b2		117	98	139	154	345	145	75	144	172	115		140.61	159.85	139.29	106.32	114.45	160.58	122.52	149.95	162	132.64		KO_HX_M_vs_WT_HX_M	-1.1	-0.176	down	0.211	0.54	345	139	146	132	146	#REF!
ENSMUSG00000039774	Galnt12		238	193	276	445	972	191	156	224	254	202		286.03	314.81	276.57	307.22	322.44	211.52	254.85	233.25	239.23	232.98		KO_HX_M_vs_WT_HX_M	1.3	0.372	up	7.01e-05	0.00178	972	268	301	301	234	#REF!
ENSMUSG00000029125	Stx18		144	101	205	255	488	141	95	139	167	141		173.06	164.74	205.42	176.05	161.89	156.15	155.2	144.74	157.29	162.63		KO_HX_M_vs_WT_HX_M	1.1	0.18	up	0.108	0.383	488	166	176	176	155	#REF!
ENSMUSG00000024617	Camk2a		113	122	120	61	89	25	11	25	33	12		135.8	199	120.25	42.11	29.52	27.69	17.97	26.03	31.08	13.84		KO_HX_M_vs_WT_HX_M	4.5	2.16	up	7.07e-05	0.00179	122	64.3	105	105	23.3	#REF!
ENSMUSG00000029127	Zbtb49		45	38	51	61	170	66	32	57	56	36		54.08	61.98	51.11	42.11	56.39	73.09	52.28	59.35	52.74	41.52		KO_HX_M_vs_WT_HX_M	-1.1	-0.0865	down	0.652	0.87	170	54.5	55.8	53.1	55.8	#REF!
ENSMUSG00000029128	Rab28		43	31	45	87	165	50	36	58	96	63		51.68	50.56	45.09	60.06	54.74	55.37	58.81	60.4	90.42	72.66		KO_HX_M_vs_WT_HX_M	-1.3	-0.363	down	0.0489	0.237	165	60	67.5	52.4	67.5	#REF!
ENSMUSG00000029131	Dnajb6		98	70	113	180	429	113	80	120	110	102		117.78	114.18	113.23	124.27	142.31	125.14	130.69	124.96	103.6	117.65		KO_HX_M_vs_WT_HX_M	1	0.0515	up	0.693	0.889	429	121	122	122	120	#REF!
ENSMUSG00000029135	Fosl2		13	6	12	17	35	14	11	9	10	11		15.62	9.79	12.02	11.74	11.61	15.5	17.97	9.37	9.42	12.69		KO_HX_M_vs_WT_HX_M	-1	-0.0645	down	0.855	0.957	35	12.6	13	12.2	13	#REF!
ENSMUSG00000052151	Plpp2		40	24	50	72	143	72	45	72	69	66		48.07	39.15	50.1	49.71	47.44	79.73	73.51	74.97	64.99	76.12		KO_HX_M_vs_WT_HX_M	-1.6	-0.637	down	9.96e-05	0.00243	143	60.4	73.9	46.9	73.9	#REF!
ENSMUSG00000029141	Slc4a1ap		75	53	81	134	223	65	59	71	109	82		90.14	86.45	81.17	92.51	73.98	71.98	96.39	73.93	102.66	94.58		KO_HX_M_vs_WT_HX_M	-1	-0.0603	down	0.697	0.891	223	86.4	87.9	84.8	87.9	#REF!
ENSMUSG00000029145	Eif2b4		233	205	294	361	879	253	148	247	271	221		280.02	334.38	294.61	249.23	291.59	280.18	241.78	257.2	255.24	254.9		KO_HX_M_vs_WT_HX_M	1.1	0.157	up	0.111	0.387	879	274	290	290	258	#REF!
ENSMUSG00000023007	Prpf40b		98	78	147	145	348	219	117	200	186	108		117.78	127.23	147.3	100.11	115.44	242.52	191.14	208.26	175.18	124.57		KO_HX_M_vs_WT_HX_M	-1.6	-0.64	down	0.000103	0.00249	348	155	188	122	188	#REF!
ENSMUSG00000029147	Ppm1g		390	229	434	653	1326	369	234	336	412	330		468.7	373.53	434.9	450.82	439.88	408.64	382.28	349.88	388.04	380.62		KO_HX_M_vs_WT_HX_M	1.1	0.19	up	0.0243	0.151	1330	408	434	434	382	#REF!
ENSMUSG00000029148	Nrbp1		452	283	534	750	1579	549	331	564	534	463		543.21	461.61	535.11	517.79	523.81	607.97	540.74	587.3	502.94	534.02		KO_HX_M_vs_WT_HX_M	-1.1	-0.099	down	0.217	0.549	1580	535	555	516	555	#REF!
ENSMUSG00000029149	Krtcap3		40	28	53	71	162	71	36	58	64	55		48.07	45.67	53.11	49.02	53.74	78.63	58.81	60.4	60.28	63.44		KO_HX_M_vs_WT_HX_M	-1.3	-0.351	down	0.039	0.206	162	57.1	64.3	49.9	64.3	#REF!
ENSMUSG00000029152	Ociad1		595	510	789	1117	2642	779	561	899	941	781		715.07	831.87	790.63	771.16	876.44	862.68	916.48	936.14	886.27	900.8		KO_HX_M_vs_WT_HX_M	-1.1	-0.172	down	0.0168	0.118	2640	849	900	797	900	#REF!
ENSMUSG00000029153	Ociad2		9	7	8	2	7	0	5	1	1	4		10.82	11.42	8.02	1.38	2.32	0	8.17	1.04	0.94	4.61		KO_HX_M_vs_WT_HX_M	2.3	1.23	up	0.127	0.418	9	4.9	6.8	6.8	3	#REF!
ENSMUSG00000029156	Sgcb		17	20	34	31	119	49	27	47	51	34		20.43	32.62	34.07	21.4	39.48	54.26	44.11	48.94	48.03	39.22		KO_HX_M_vs_WT_HX_M	-1.6	-0.64	down	0.00609	0.0591	119	38.3	46.9	29.6	46.9	#REF!
ENSMUSG00000026856	Dolpp1		169	133	211	301	715	275	235	283	250	249		203.1	216.94	211.44	207.81	237.19	304.54	383.91	294.69	235.46	287.19		KO_HX_M_vs_WT_HX_M	-1.4	-0.469	down	0.000106	0.00254	715	258	301	215	301	#REF!
ENSMUSG00000029163	Emilin1		2	21	12	7	23	6	1	5	4	3		2.4	34.25	12.02	4.83	7.63	6.64	1.63	5.21	3.77	3.46		KO_HX_M_vs_WT_HX_M	2.7	1.45	up	0.025	0.154	23	8.2	12.2	12.2	4.1	#REF!
ENSMUSG00000029165	Agbl5		19	24	34	41	106	45	21	54	44	39		22.83	39.15	34.07	28.31	35.16	49.83	34.31	56.23	41.44	44.98		KO_HX_M_vs_WT_HX_M	-1.4	-0.52	down	0.0162	0.115	106	38.6	45.4	31.9	45.4	#REF!
ENSMUSG00000005447	Pafah1b3		158	101	197	260	500	208	147	258	282	174		189.88	164.74	197.41	179.5	165.87	230.34	240.15	268.66	265.6	200.69		KO_HX_M_vs_WT_HX_M	-1.3	-0.432	down	0.000109	0.0026	500	210	241	179	241	#REF!
ENSMUSG00000037104	Socs5		18	12	29	30	49	37	34	27	55	31		21.63	19.57	29.06	20.71	16.25	40.97	55.54	28.12	51.8	35.76		KO_HX_M_vs_WT_HX_M	-2	-1	down	0.00011	0.00264	55	31.9	42.4	21.4	42.4	#REF!
ENSMUSG00000029169	Dhx15		116	138	112	320	505	136	76	118	228	157		139.41	225.09	112.23	220.92	167.53	150.61	124.16	122.87	214.74	181.08		KO_HX_M_vs_WT_HX_M	1.1	0.117	up	0.558	0.822	505	166	173	173	159	#REF!
ENSMUSG00000029171	Pgm2		59	27	54	108	203	53	39	44	54	42		70.91	44.04	54.11	74.56	67.34	58.69	63.71	45.82	50.86	48.44		KO_HX_M_vs_WT_HX_M	1.2	0.258	up	0.166	0.48	203	57.8	62.2	62.2	53.5	#REF!
ENSMUSG00000029173	Sepsecs		18	15	27	44	89	29	15	22	39	16		21.63	24.47	27.06	30.38	29.52	32.12	24.5	22.91	36.73	18.45		KO_HX_M_vs_WT_HX_M	-1	-0.0028	down	0.991	0.998	89	26.8	26.9	26.6	26.9	#REF!
ENSMUSG00000029174	Tbc1d1		58	38	59	99	174	37	25	49	60	42		69.7	61.98	59.12	68.35	57.72	40.97	40.84	51.02	56.51	48.44		KO_HX_M_vs_WT_HX_M	1.3	0.392	up	0.0267	0.161	174	55.5	63.4	63.4	47.6	#REF!
ENSMUSG00000029175	Slc35f6		111	128	139	266	445	181	121	187	188	168		133.4	208.78	139.29	183.64	147.62	200.44	197.67	194.73	177.07	193.77		KO_HX_M_vs_WT_HX_M	-1.2	-0.257	down	0.0468	0.231	445	178	193	163	193	#REF!
ENSMUSG00000029176	Anapc4		140	122	156	281	627	174	88	176	184	159		168.25	199	156.32	194	208	192.69	143.76	183.27	173.3	183.39		KO_HX_M_vs_WT_HX_M	1.1	0.0801	up	0.505	0.794	627	180	185	185	175	#REF!
ENSMUSG00000090266	Mettl23		151	147	247	260	549	98	81	142	169	124		181.47	239.77	247.51	179.5	182.12	108.53	132.33	147.87	159.17	143.02		KO_HX_M_vs_WT_HX_M	1.5	0.56	up	7.37e-05	0.00186	549	172	206	206	138	#REF!
ENSMUSG00000029178	Klf3		501	330	539	849	1562	342	319	450	459	454		602.1	538.27	540.12	586.14	518.17	378.74	521.14	468.59	432.3	523.64		KO_HX_M_vs_WT_HX_M	1.2	0.263	up	0.00722	0.0668	1560	511	557	557	465	#REF!
ENSMUSG00000029179	Zcchc4		46	33	53	87	153	62	40	61	71	66		55.28	53.83	53.11	60.06	50.76	68.66	65.35	63.52	66.87	76.12		KO_HX_M_vs_WT_HX_M	-1.3	-0.324	down	0.0448	0.224	153	61.4	68.1	54.6	68.1	#REF!
ENSMUSG00000029185	Fam114a1		31	13	49	61	155	38	26	40	38	30		37.26	21.2	49.1	42.11	51.42	42.08	42.48	41.65	35.79	34.6		KO_HX_M_vs_WT_HX_M	1.1	0.0934	up	0.681	0.883	155	39.8	40.2	40.2	39.3	#REF!
ENSMUSG00000029186	Pi4k2b		3	3	2	10	25	5	4	6	9	7		3.61	4.89	2	6.9	8.29	5.54	6.53	6.25	8.48	8.07		KO_HX_M_vs_WT_HX_M	-1.3	-0.333	down	0.519	0.804	25	6.1	7	5.1	7	#REF!
ENSMUSG00000029190	D5Ertd579e		110	63	115	193	303	91	67	127	126	93		132.2	102.76	115.24	133.25	100.52	100.77	109.46	132.25	118.67	107.27		KO_HX_M_vs_WT_HX_M	1	0.031	up	0.824	0.944	303	115	117	117	114	#REF!
ENSMUSG00000029191	Rfc1		52	36	71	109	205	63	38	78	71	65		62.49	58.72	71.15	75.25	68.01	69.77	62.08	81.22	66.87	74.97		KO_HX_M_vs_WT_HX_M	-1	-0.0701	down	0.654	0.871	205	69.1	71	67.1	71	#REF!
ENSMUSG00000029192	Tbc1d14		325	216	328	471	967	271	184	327	365	250		390.59	352.32	328.68	325.17	320.79	300.11	300.59	340.51	343.77	288.35		KO_HX_M_vs_WT_HX_M	1.1	0.114	up	0.228	0.563	967	329	344	344	315	#REF!
ENSMUSG00000029196	Tada2b		40	27	34	77	147	37	25	40	59	32		48.07	44.04	34.07	53.16	48.76	40.97	40.84	41.65	55.57	36.91		KO_HX_M_vs_WT_HX_M	1.1	0.085	up	0.675	0.881	147	44.4	45.6	45.6	43.2	#REF!
ENSMUSG00000029198	Grpel1		8	4	11	15	25	6	7	6	8	8		9.61	6.52	11.02	10.36	8.29	6.64	11.44	6.25	7.53	9.23		KO_HX_M_vs_WT_HX_M	1.1	0.2	up	0.631	0.861	25	8.7	9.2	9.2	8.2	#REF!
ENSMUSG00000029199	Lias		85	66	121	186	355	99	82	105	116	101		102.15	107.65	121.25	128.41	117.77	109.63	133.96	109.34	109.25	116.49		KO_HX_M_vs_WT_HX_M	1	0.0205	up	0.872	0.964	355	116	116	115	116	#REF!
ENSMUSG00000029201	Ugdh		51	24	83	85	222	48	32	47	60	59		61.29	39.15	83.17	58.68	73.64	53.16	52.28	48.94	56.51	68.05		KO_HX_M_vs_WT_HX_M	1.2	0.209	up	0.288	0.63	222	59.5	63.2	63.2	55.8	#REF!
ENSMUSG00000029202	Pds5a		70	70	80	126	229	79	66	82	95	105		84.13	114.18	80.17	86.99	75.97	87.49	107.82	85.39	89.47	121.11		KO_HX_M_vs_WT_HX_M	-1.1	-0.175	down	0.267	0.608	229	93.3	98.3	88.3	98.3	#REF!
