## Supplementary Table 3 for "CHD8 adulthood microglial knockout induces behavioral, morphological, and transcriptional changes in a sex-dependent manner" (part 2 of 3)

### Sheet: DEoutput (continued)
Gene			Raw Counts											Normalized Counts											KO_HX_M_vs_WT_HX_M
ENSMUSG00000029203	Ube2k		170	186	216	336	613	173	131	211	294	183		204.31	303.39	216.45	231.97	203.35	191.58	214.01	219.72	276.9	211.07		KO_HX_M_vs_WT_HX_M	1	0.0406	up	0.761	0.917	613	227	232	232	223	#REF!
ENSMUSG00000029204	Rhoh		406	331	529	726	1635	501	336	526	553	464		487.93	539.9	530.1	501.22	542.38	554.82	548.91	547.73	520.84	535.17		KO_HX_M_vs_WT_HX_M	-1	-0.0551	down	0.432	0.749	1640	531	541	520	541	#REF!
ENSMUSG00000029207	Apbb2		65	49	93	153	194	74	70	84	103	84		78.12	79.92	93.19	105.63	64.36	81.95	114.36	87.47	97.01	96.88		KO_HX_M_vs_WT_HX_M	-1.1	-0.181	down	0.283	0.625	194	89.9	95.5	84.2	95.5	#REF!
ENSMUSG00000029208	Guf1		14	21	14	25	90	27	17	37	36	29		16.83	34.25	14.03	17.26	29.86	29.9	27.77	38.53	33.91	33.45		KO_HX_M_vs_WT_HX_M	-1.5	-0.549	down	0.0455	0.227	90	27.6	32.7	22.4	32.7	#REF!
ENSMUSG00000029209	Gnpda2		71	43	100	119	281	61	44	71	89	79		85.33	70.14	100.21	82.16	93.22	67.55	71.88	73.93	83.82	91.12		KO_HX_M_vs_WT_HX_M	1.1	0.164	up	0.285	0.627	281	81.9	86.2	86.2	77.7	#REF!
ENSMUSG00000029213	Commd8		783	483	1078	1245	3006	753	665	954	1068	783		941.01	787.83	1080.23	859.53	997.19	833.88	1086.38	993.41	1005.89	903.1		KO_HX_M_vs_WT_HX_M	-1	-0.0434	down	0.66	0.874	3010	949	965	933	965	#REF!
ENSMUSG00000029217	Tec		258	182	306	406	885	231	161	238	286	228		310.06	296.86	306.63	280.3	293.58	255.81	263.02	247.83	269.37	262.97		KO_HX_M_vs_WT_HX_M	1.1	0.191	up	0.0254	0.155	885	279	297	297	260	#REF!
ENSMUSG00000029221	Slc30a9		304	162	296	481	1081	312	165	301	333	305		365.35	264.24	296.61	332.08	358.6	345.51	269.55	313.43	313.63	351.78		KO_HX_M_vs_WT_HX_M	1	0.0271	up	0.804	0.935	1080	321	323	323	319	#REF!
ENSMUSG00000071528	Atp5md		89	31	97	41	207	27	19	25	41	22		106.96	50.56	97.2	28.31	68.67	29.9	31.04	26.03	38.62	25.37		KO_HX_M_vs_WT_HX_M	2.3	1.21	up	7.43e-05	0.00187	207	50.3	70.3	70.3	30.2	#REF!
ENSMUSG00000029227	Fip1l1		160	123	203	322	608	212	137	195	227	163		192.29	200.63	203.42	222.31	201.69	234.77	223.81	203.06	213.8	188		KO_HX_M_vs_WT_HX_M	-1	-0.0531	down	0.6	0.845	608	208	213	204	213	#REF!
ENSMUSG00000029229	Chic2		25	19	28	41	76	24	11	27	19	22		30.05	30.99	28.06	28.31	25.21	26.58	17.97	28.12	17.89	25.37		KO_HX_M_vs_WT_HX_M	1.2	0.266	up	0.287	0.63	76	25.9	28.5	28.5	23.2	#REF!
ENSMUSG00000029233	Srd5a3		219	129	234	525	630	267	186	300	388	292		263.19	210.41	234.48	362.45	208.99	295.68	303.86	312.39	365.43	336.79		KO_HX_M_vs_WT_HX_M	-1.3	-0.333	down	0.0223	0.143	630	289	323	256	323	#REF!
ENSMUSG00000029234	Tmem165		190	113	183	370	665	137	112	207	226	189		228.34	184.32	183.38	255.44	220.6	151.72	182.97	215.55	212.86	217.99		KO_HX_M_vs_WT_HX_M	1.1	0.134	up	0.309	0.65	665	205	214	214	196	#REF!
ENSMUSG00000029238	Clock		4	6	4	22	14	10	1	6	15	8		4.81	9.79	4.01	15.19	4.64	11.07	1.63	6.25	14.13	9.23		KO_HX_M_vs_WT_HX_M	-1.1	-0.191	down	0.72	0.899	22	8.1	8.5	7.7	8.5	#REF!
ENSMUSG00000029246	Ppat		11	3	9	11	24	11	3	9	15	12		13.22	4.89	9.02	7.59	7.96	12.18	4.9	9.37	14.13	13.84		KO_HX_M_vs_WT_HX_M	-1.3	-0.387	down	0.343	0.681	24	9.7	10.9	8.5	10.9	#REF!
ENSMUSG00000029247	Paics		142	91	172	293	490	114	76	137	182	118		170.66	148.43	172.36	202.28	162.55	126.25	124.16	142.66	171.41	136.1		KO_HX_M_vs_WT_HX_M	1.2	0.288	up	0.0253	0.155	490	156	171	171	140	#REF!
ENSMUSG00000029249	Rest		12	9	11	32	35	13	8	7	20	15		14.42	14.68	11.02	22.09	11.61	14.4	13.07	7.29	18.84	17.3		KO_HX_M_vs_WT_HX_M	1	0.0501	up	0.889	0.968	35	14.5	14.8	14.8	14.2	#REF!
ENSMUSG00000029250	Polr2b		46	52	55	128	244	68	38	69	110	96		55.28	84.82	55.11	88.37	80.94	75.3	62.08	71.85	103.6	110.73		KO_HX_M_vs_WT_HX_M	-1.2	-0.217	down	0.275	0.618	244	78.8	84.7	72.9	84.7	#REF!
ENSMUSG00000029253	Cenpc1		14	13	20	33	95	15	7	11	10	12		16.83	21.2	20.04	22.78	31.51	16.61	11.44	11.45	9.42	13.84		KO_HX_M_vs_WT_HX_M	1.9	0.893	up	0.00614	0.0593	95	17.5	22.5	22.5	12.6	#REF!
ENSMUSG00000029254	Stap1		3	3	2	5	3	0	0	0	1	0		3.61	4.89	2	3.45	1	0	0	0	0.94	0		KO_HX_M_vs_WT_HX_M	8.9	3.15	up	0.0103	0.0854	5	1.6	3	3	0.2	#REF!
ENSMUSG00000029263	Pigg		36	31	55	74	185	40	41	50	50	49		43.26	50.56	55.11	51.09	61.37	44.3	66.98	52.07	47.09	56.52		KO_HX_M_vs_WT_HX_M	1	0.0127	up	0.945	0.986	185	52.8	53.4	52.3	53.4	#REF!
ENSMUSG00000029265	Dr1		38	15	47	79	158	21	11	30	36	34		45.67	24.47	47.1	54.54	52.41	23.26	17.97	31.24	33.91	39.22		KO_HX_M_vs_WT_HX_M	1.6	0.641	up	0.0105	0.0866	158	37	44.8	44.8	29.1	#REF!
ENSMUSG00000029267	Mtf2		22	36	11	75	84	33	30	43	50	51		26.44	58.72	11.02	51.78	27.87	36.54	49.01	44.78	47.09	58.82		KO_HX_M_vs_WT_HX_M	-1.4	-0.446	down	0.159	0.47	84	41.2	47.2	35.2	47.2	#REF!
ENSMUSG00000029270	Dipk1a		12	12	8	16	34	4	5	7	10	11		14.42	19.57	8.02	11.05	11.28	4.43	8.17	7.29	9.42	12.69		KO_HX_M_vs_WT_HX_M	1.5	0.559	up	0.171	0.488	34	10.6	12.9	12.9	8.4	#REF!
ENSMUSG00000029276	Glmn		14	12	18	21	75	24	8	21	13	14		16.83	19.57	18.04	14.5	24.88	26.58	13.07	21.87	12.24	16.15		KO_HX_M_vs_WT_HX_M	1.1	0.0782	up	0.806	0.936	75	18.4	18.8	18.8	18	#REF!
ENSMUSG00000029279	Brdt		6	2	11	14	19	4	3	4	5	5		7.21	3.26	11.02	9.67	6.3	4.43	4.9	4.17	4.71	5.77		KO_HX_M_vs_WT_HX_M	1.6	0.679	up	0.184	0.506	19	6.1	7.5	7.5	4.8	#REF!
ENSMUSG00000029283	Cdc7		5	3	10	10	26	2	6	6	7	3		6.01	4.89	10.02	6.9	8.63	2.21	9.8	6.25	6.59	3.46		KO_HX_M_vs_WT_HX_M	1.4	0.448	up	0.375	0.706	26	6.5	7.3	7.3	5.7	#REF!
ENSMUSG00000029290	Zfp326		201	119	178	302	702	220	125	205	199	221		241.56	194.1	178.37	208.5	232.88	243.63	204.21	213.47	187.43	254.9		KO_HX_M_vs_WT_HX_M	-1	-0.0572	down	0.638	0.863	702	216	221	211	221	#REF!
ENSMUSG00000029291	Rufy3		34	32	47	73	118	37	20	38	39	29		40.86	52.2	47.1	50.4	39.14	40.97	32.67	39.57	36.73	33.45		KO_HX_M_vs_WT_HX_M	1.2	0.296	up	0.141	0.443	118	41.3	45.9	45.9	36.7	#REF!
ENSMUSG00000029298	Gbp9		33	22	47	58	167	34	22	35	25	34		39.66	35.88	47.1	40.04	55.4	37.65	35.94	36.45	23.55	39.22		KO_HX_M_vs_WT_HX_M	1.3	0.381	up	0.0873	0.337	167	39.1	43.6	43.6	34.6	#REF!
ENSMUSG00000029299	Abcg3		19	21	14	64	112	13	14	27	33	28		22.83	34.25	14.03	44.18	37.15	14.4	22.87	28.12	31.08	32.29		KO_HX_M_vs_WT_HX_M	1.2	0.261	up	0.406	0.73	112	28.1	30.5	30.5	25.8	#REF!
ENSMUSG00000025722	Wdr73		95	77	125	186	365	68	58	77	106	64		114.17	125.6	125.26	128.41	121.08	75.3	94.75	80.18	99.84	73.82		KO_HX_M_vs_WT_HX_M	1.5	0.538	up	7.45e-05	0.00188	365	104	123	123	84.8	#REF!
ENSMUSG00000023883	Phf10		238	127	253	381	850	160	120	193	216	168		286.03	207.15	253.52	263.04	281.97	177.19	196.04	200.97	203.44	193.77		KO_HX_M_vs_WT_HX_M	1.3	0.424	up	7.58e-05	0.0019	850	226	258	258	194	#REF!
ENSMUSG00000029310	Nudt9		398	296	425	731	1610	403	276	443	474	373		478.32	482.81	425.88	504.67	534.09	446.29	450.89	461.3	446.43	430.21		KO_HX_M_vs_WT_HX_M	1.1	0.125	up	0.127	0.417	1610	466	485	485	447	#REF!
ENSMUSG00000029311	Hsd17b11		215	263	196	631	1097	371	132	266	354	241		258.39	428.98	196.41	435.64	363.91	410.85	215.64	276.99	333.41	277.97		KO_HX_M_vs_WT_HX_M	1.1	0.151	up	0.568	0.828	1100	320	337	337	303	#REF!
ENSMUSG00000029312	Klhl8		22	16	20	43	55	10	15	22	29	26		26.44	26.1	20.04	29.69	18.25	11.07	24.5	22.91	27.31	29.99		KO_HX_M_vs_WT_HX_M	1	0.0351	up	0.904	0.974	55	23.6	24.1	24.1	23.2	#REF!
ENSMUSG00000029313	Aff1		142	105	163	209	434	140	86	148	173	131		170.66	171.27	163.34	144.29	143.97	155.04	140.49	154.11	162.94	151.09		KO_HX_M_vs_WT_HX_M	1	0.0296	up	0.794	0.931	434	156	159	159	153	#REF!
ENSMUSG00000029319	Coq2		189	132	252	313	904	303	190	283	295	237		227.14	215.31	252.52	216.09	299.89	335.55	310.39	294.69	277.84	273.35		KO_HX_M_vs_WT_HX_M	-1.2	-0.284	down	0.0156	0.112	904	270	298	242	298	#REF!
ENSMUSG00000029322	Plac8		0	1	1	17	6	2	4	3	5	13		0	1.63	1	11.74	1.99	2.21	6.53	3.12	4.71	14.99		KO_HX_M_vs_WT_HX_M	-1.8	-0.847	down	0.295	0.637	17	4.8	6.3	3.3	6.3	#REF!
ENSMUSG00000029326	Enoph1		158	94	188	256	537	165	106	144	202	154		189.88	153.32	188.39	176.74	178.14	182.72	173.17	149.95	190.25	177.62		KO_HX_M_vs_WT_HX_M	1	0.0262	up	0.811	0.938	537	176	177	177	175	#REF!
ENSMUSG00000029328	Hnrnpdl		506	359	709	886	2536	587	396	638	634	555		608.11	585.57	710.47	611.69	841.27	650.05	646.93	664.36	597.13	640.13		KO_HX_M_vs_WT_HX_M	1.1	0.0785	up	0.45	0.759	2540	656	671	671	640	#REF!
ENSMUSG00000029330	Cds1		276	191	309	460	1086	329	182	292	306	305		331.7	311.54	309.64	317.58	360.26	364.34	297.33	304.06	288.2	351.78		KO_HX_M_vs_WT_HX_M	1	0.029	up	0.766	0.92	1090	324	326	326	321	#REF!
ENSMUSG00000029343	Crybb1		2521	2021	2846	3787	7536	2931	1727	2846	3413	2369		3029.74	3296.49	2851.9	2614.5	2499.94	3245.83	2821.33	2963.57	3214.5	2732.38		KO_HX_M_vs_WT_HX_M	-1.1	-0.0705	down	0.416	0.737	7540	2930	3000	2860	3000	#REF!
ENSMUSG00000029344	Tpst2		1460	808	1712	2206	4962	1256	892	1197	1448	1215		1754.63	1317.94	1715.55	1523	1646.06	1390.91	1457.22	1246.45	1363.79	1401.37		KO_HX_M_vs_WT_HX_M	1.2	0.217	up	0.0097	0.0824	4960	1480	1590	1590	1370	#REF!
ENSMUSG00000029345	Tfip11		206	148	264	363	640	214	129	207	239	184		247.57	241.41	264.55	250.61	212.31	236.99	210.74	215.55	225.1	212.22		KO_HX_M_vs_WT_HX_M	1.1	0.132	up	0.19	0.512	640	232	243	243	220	#REF!
ENSMUSG00000031760	Mt3		43	75	64	23	37	7	3	9	13	7		51.68	122.33	64.13	15.88	12.27	7.75	4.9	9.37	12.24	8.07		KO_HX_M_vs_WT_HX_M	6.1	2.62	up	7.68e-05	0.00192	75	30.9	53.3	53.3	8.5	#REF!
ENSMUSG00000029348	Asphd2		10	4	8	5	3	1	0	2	1	0		12.02	6.52	8.02	3.45	1	1.11	0	2.08	0.94	0		KO_HX_M_vs_WT_HX_M	6.6	2.72	up	0.00637	0.0609	10	3.5	6.2	6.2	0.8	#REF!
ENSMUSG00000029359	Tesc		6	2	4	2	3	1	0	1	2	1		7.21	3.26	4.01	1.38	1	1.11	0	1.04	1.88	1.15		KO_HX_M_vs_WT_HX_M	2.8	1.49	up	0.129	0.422	6	2.2	3.4	3.4	1	#REF!
ENSMUSG00000029366	Dck		97	53	87	125	264	46	42	66	62	41		116.57	86.45	87.18	86.3	87.58	50.94	68.61	68.73	58.39	47.29		KO_HX_M_vs_WT_HX_M	1.6	0.657	up	8e-05	0.00199	264	75.8	92.8	92.8	58.8	#REF!
ENSMUSG00000029364	Wsb2		80	81	82	144	254	85	56	119	128	91		96.14	132.12	82.17	99.42	84.26	94.13	91.48	123.92	120.56	104.96		KO_HX_M_vs_WT_HX_M	-1.1	-0.153	down	0.332	0.672	254	103	107	98.8	107	#REF!
ENSMUSG00000054252	Fgfr3		16	16	11	3	11	0	1	0	2	0		19.23	26.1	11.02	2.07	3.65	0	1.63	0	1.88	0		KO_HX_M_vs_WT_HX_M	17	4.12	up	8.16e-05	0.00203	16	6.6	12.4	12.4	0.7	#REF!
ENSMUSG00000029368	Alb		2	1	2	2	14	7	3	6	7	6		2.4	1.63	2	1.38	4.64	7.75	4.9	6.25	6.59	6.92		KO_HX_M_vs_WT_HX_M	-2.4	-1.27	down	0.0366	0.199	14	4.5	6.5	2.4	6.5	#REF!
ENSMUSG00000030978	Rrm1		81	52	87	111	241	46	33	51	55	55		97.35	84.82	87.18	76.63	79.95	50.94	53.91	53.11	51.8	63.44		KO_HX_M_vs_WT_HX_M	1.5	0.628	up	8.3e-05	0.00206	241	69.9	85.2	85.2	54.6	#REF!
ENSMUSG00000048327	Ckap2l		21	15	22	25	83	4	6	12	9	9		25.24	24.47	22.05	17.26	27.53	4.43	9.8	12.5	8.48	10.38		KO_HX_M_vs_WT_HX_M	2.6	1.36	up	8.53e-05	0.00211	83	16.2	23.3	23.3	9.1	#REF!
ENSMUSG00000029376	Mthfd2l		18	25	34	35	77	19	13	32	17	23		21.63	40.78	34.07	24.16	25.54	21.04	21.24	33.32	16.01	26.53		KO_HX_M_vs_WT_HX_M	1.2	0.269	up	0.328	0.668	77	26.4	29.2	29.2	23.6	#REF!
ENSMUSG00000029384	2010109A12Rik		1	0	7	8	18	7	4	8	10	7		1.2	0	7.01	5.52	5.97	7.75	6.53	8.33	9.42	8.07		KO_HX_M_vs_WT_HX_M	-1.8	-0.86	down	0.11	0.385	18	6	8	3.9	8	#REF!
ENSMUSG00000029385	Ccng2		330	189	332	676	1399	274	207	375	405	332		396.59	308.28	332.69	466.7	464.09	303.43	338.17	390.49	381.45	382.93		KO_HX_M_vs_WT_HX_M	1.1	0.142	up	0.267	0.608	1400	376	394	394	359	#REF!
ENSMUSG00000029387	Gtf2h3		18	4	15	37	44	22	11	22	19	19		21.63	6.52	15.03	25.54	14.6	24.36	17.97	22.91	17.89	21.91		KO_HX_M_vs_WT_HX_M	-1.2	-0.3	down	0.343	0.681	44	18.8	21	16.7	21	#REF!
ENSMUSG00000029388	Eif2b1		81	58	102	161	366	117	71	133	139	110		97.35	94.6	102.21	111.15	121.41	129.57	115.99	138.49	130.92	126.87		KO_HX_M_vs_WT_HX_M	-1.2	-0.263	down	0.0407	0.211	366	117	128	105	128	#REF!
ENSMUSG00000029389	Ddx55		69	62	69	138	243	95	51	114	104	109		82.92	101.13	69.14	95.27	80.61	105.2	83.32	118.71	97.95	125.72		KO_HX_M_vs_WT_HX_M	-1.3	-0.326	down	0.0327	0.184	243	96	106	85.8	106	#REF!
ENSMUSG00000029390	Tmed2		291	236	360	552	1077	302	190	359	388	254		349.72	384.94	360.75	381.09	357.28	334.44	310.39	373.83	365.43	292.96		KO_HX_M_vs_WT_HX_M	1.1	0.121	up	0.181	0.5	1080	351	367	367	335	#REF!
ENSMUSG00000098104	Gm6085		3	4	2	3	11	7	8	11	20	10		3.61	6.52	2	2.07	3.65	7.75	13.07	11.45	18.84	11.53		KO_HX_M_vs_WT_HX_M	-3.8	-1.91	down	0.000111	0.00264	20	8.1	12.5	3.6	12.5	#REF!
ENSMUSG00000031728	Zfp821		17	13	15	42	75	39	34	45	37	33		20.43	21.2	15.03	29	24.88	43.19	55.54	46.86	34.85	38.06		KO_HX_M_vs_WT_HX_M	-1.9	-0.927	down	0.000112	0.00266	75	32.9	43.7	22.1	43.7	#REF!
ENSMUSG00000029397	Rchy1		110	62	138	161	389	90	72	126	188	116		132.2	101.13	138.29	111.15	129.04	99.67	117.62	131.21	177.07	133.79		KO_HX_M_vs_WT_HX_M	-1.1	-0.109	down	0.486	0.782	389	127	132	122	132	#REF!
ENSMUSG00000029401	Rilpl2		37	23	34	65	154	48	41	54	58	56		44.47	37.52	34.07	44.88	51.09	53.16	66.98	56.23	54.63	64.59		KO_HX_M_vs_WT_HX_M	-1.4	-0.433	down	0.0208	0.136	154	50.8	59.1	42.4	59.1	#REF!
ENSMUSG00000045867	Cradd		73	43	111	144	306	116	99	151	141	106		87.73	70.14	111.23	99.42	101.51	128.46	161.73	157.24	132.8	122.26		KO_HX_M_vs_WT_HX_M	-1.5	-0.548	down	0.000112	0.00266	306	117	140	94	140	#REF!
ENSMUSG00000029404	Arl6ip4		232	176	310	392	912	294	198	261	254	241		278.82	287.08	310.64	270.63	302.54	325.58	323.46	271.78	239.23	277.97		KO_HX_M_vs_WT_HX_M	1	0.0205	up	0.843	0.953	912	289	290	290	288	#REF!
ENSMUSG00000029405	G3bp2		241	247	284	520	945	297	228	370	361	324		289.63	402.89	284.59	359	313.49	328.9	372.47	385.29	340	373.7		KO_HX_M_vs_WT_HX_M	-1.1	-0.132	down	0.217	0.549	945	345	360	330	360	#REF!
ENSMUSG00000029406	Pitpnm2		10	8	6	6	7	1	1	1	2	2		12.02	13.05	6.01	4.14	2.32	1.11	1.63	1.04	1.88	2.31		KO_HX_M_vs_WT_HX_M	4.3	2.12	up	0.00647	0.0613	10	4.5	7.5	7.5	1.6	#REF!
ENSMUSG00000029407	Uso1		264	182	343	426	867	270	180	253	287	261		317.28	296.86	343.71	294.11	287.61	299	294.06	263.45	270.31	301.03		KO_HX_M_vs_WT_HX_M	1.1	0.106	up	0.249	0.587	867	297	308	308	286	#REF!
ENSMUSG00000029408	Abcb9		15	15	13	31	48	27	12	28	17	21		18.03	24.47	13.03	21.4	15.92	29.9	19.6	29.16	16.01	24.22		KO_HX_M_vs_WT_HX_M	-1.3	-0.393	down	0.176	0.495	48	21.2	23.8	18.6	23.8	#REF!
ENSMUSG00000029410	Ppef2		5	1	5	5	9	1	0	2	4	6		6.01	1.63	5.01	3.45	2.99	1.11	0	2.08	3.77	6.92		KO_HX_M_vs_WT_HX_M	1.3	0.395	up	0.588	0.838	9	3.3	3.8	3.8	2.8	#REF!
ENSMUSG00000029413	Naaa		271	181	414	495	1079	360	243	355	386	346		325.69	295.23	414.86	341.74	357.94	398.67	396.98	369.67	363.55	399.07		KO_HX_M_vs_WT_HX_M	-1.1	-0.142	down	0.14	0.441	1080	366	386	347	386	#REF!
ENSMUSG00000029415	Sdad1		65	65	97	132	297	89	55	103	77	85		78.12	106.02	97.2	91.13	98.52	98.56	89.85	107.26	72.52	98.04		KO_HX_M_vs_WT_HX_M	1	0.0164	up	0.912	0.976	297	93.7	94.2	94.2	93.2	#REF!
ENSMUSG00000029416	Slc15a4		467	359	544	788	1694	429	320	434	599	416		561.24	585.57	545.13	544.03	561.96	475.08	522.77	451.93	564.16	479.81		KO_HX_M_vs_WT_HX_M	1.1	0.164	up	0.0391	0.207	1690	529	560	560	499	#REF!
ENSMUSG00000029417	Cxcl9		1	2	0	7	11	3	1	1	2	8		1.2	3.26	0	4.83	3.65	3.32	1.63	1.04	1.88	9.23		KO_HX_M_vs_WT_HX_M	-1.3	-0.329	down	0.691	0.888	11	3	3.4	2.6	3.4	#REF!
ENSMUSG00000027255	Arfgap2		144	161	182	292	458	263	168	251	326	209		173.06	262.61	182.38	201.59	151.93	291.25	274.45	261.37	307.04	241.06		KO_HX_M_vs_WT_HX_M	-1.4	-0.524	down	0.000121	0.00284	458	235	275	194	275	#REF!
ENSMUSG00000029422	Rsrc2		285	194	372	620	1354	422	290	440	469	446		342.51	316.44	372.77	428.04	449.17	467.33	473.76	458.18	441.72	514.41		KO_HX_M_vs_WT_HX_M	-1.2	-0.286	down	0.0062	0.0597	1350	426	471	382	471	#REF!
ENSMUSG00000029426	Scarb2		735	459	832	824	2195	699	568	675	864	664		883.32	748.68	833.72	568.88	728.15	774.08	927.92	702.88	813.75	765.85		KO_HX_M_vs_WT_HX_M	-1.1	-0.0838	down	0.466	0.769	2200	775	797	753	797	#REF!
ENSMUSG00000029427	Zcchc8		223	125	229	360	778	242	155	213	240	201		268	203.89	229.47	248.54	258.09	267.99	253.22	221.8	226.04	231.83		KO_HX_M_vs_WT_HX_M	1	0.0237	up	0.82	0.942	778	241	242	242	240	#REF!
ENSMUSG00000029428	Stx2		228	143	276	393	923	317	238	282	308	268		274.01	233.25	276.57	271.32	306.19	351.05	388.81	293.65	290.09	309.11		KO_HX_M_vs_WT_HX_M	-1.2	-0.242	down	0.0253	0.155	923	299	327	272	327	#REF!
ENSMUSG00000029430	Ran		21	23	23	47	95	21	15	39	39	24		25.24	37.52	23.05	32.45	31.51	23.26	24.5	40.61	36.73	27.68		KO_HX_M_vs_WT_HX_M	-1	-0.0491	down	0.841	0.952	95	30.3	30.6	30	30.6	#REF!
ENSMUSG00000029432	Nipsnap2		152	74	211	212	545	127	84	152	169	135		182.67	120.7	211.44	146.36	180.79	140.64	137.23	158.28	159.17	155.71		KO_HX_M_vs_WT_HX_M	1.1	0.172	up	0.222	0.555	545	159	168	168	150	#REF!
ENSMUSG00000029433	Diablo		158	92	226	305	604	193	103	191	184	140		189.88	150.06	226.47	210.57	200.37	213.73	168.27	198.89	173.3	161.47		KO_HX_M_vs_WT_HX_M	1.1	0.104	up	0.404	0.729	604	189	195	195	183	#REF!
ENSMUSG00000029434	Vps33a		51	35	54	107	162	54	38	65	72	67		61.29	57.09	54.11	73.87	53.74	59.8	62.08	67.69	67.81	77.28		KO_HX_M_vs_WT_HX_M	-1.1	-0.16	down	0.343	0.681	162	63.5	66.9	60	66.9	#REF!
ENSMUSG00000029438	Bcl7a		40	35	54	83	176	60	47	57	49	47		48.07	57.09	54.11	57.3	58.39	66.44	76.78	59.35	46.15	54.21		KO_HX_M_vs_WT_HX_M	-1.1	-0.11	down	0.536	0.813	176	57.8	60.6	55	60.6	#REF!
ENSMUSG00000029439	Sfswap		381	239	422	601	1312	448	286	366	472	360		457.89	389.84	422.87	414.92	435.23	496.12	467.23	381.12	444.55	415.22		KO_HX_M_vs_WT_HX_M	-1	-0.0505	down	0.572	0.83	1310	432	441	424	441	#REF!
ENSMUSG00000029440	Psmd9		44	38	67	81	153	41	29	57	58	44		52.88	61.98	67.14	55.92	50.76	45.4	47.38	59.35	54.63	50.75		KO_HX_M_vs_WT_HX_M	1.1	0.137	up	0.439	0.754	153	54.6	57.7	57.7	51.5	#REF!
ENSMUSG00000029446	Psph		55	53	77	105	232	74	64	77	89	50		66.1	86.45	77.16	72.49	76.96	81.95	104.55	80.18	83.82	57.67		KO_HX_M_vs_WT_HX_M	-1.1	-0.0999	down	0.538	0.814	232	78.7	81.6	75.8	81.6	#REF!
ENSMUSG00000029447	Cct6a		428	236	460	635	1240	310	181	355	449	307		514.37	384.94	460.95	438.4	411.35	343.3	295.69	369.67	422.89	354.09		KO_HX_M_vs_WT_HX_M	1.2	0.3	up	0.00514	0.0522	1240	400	442	442	357	#REF!
ENSMUSG00000029449	Rhof		3	1	2	8	10	4	3	8	8	2		3.61	1.63	2	5.52	3.32	4.43	4.9	8.33	7.53	2.31		KO_HX_M_vs_WT_HX_M	-1.6	-0.72	down	0.235	0.572	10	4.4	5.5	3.2	5.5	#REF!
ENSMUSG00000029452	Tmem116		1	1	2	4	9	3	3	5	1	1		1.2	1.63	2	2.76	2.99	3.32	4.9	5.21	0.94	1.15		KO_HX_M_vs_WT_HX_M	-1.3	-0.406	down	0.601	0.845	9	2.6	3.1	2.1	3.1	#REF!
ENSMUSG00000029454	Mapkapk5		241	129	233	386	824	224	109	220	225	198		289.63	210.41	233.48	266.49	273.35	248.06	178.07	229.09	211.91	228.37		KO_HX_M_vs_WT_HX_M	1.2	0.221	up	0.0555	0.257	824	237	255	255	219	#REF!
ENSMUSG00000029455	Aldh2		169	98	212	261	441	204	124	178	215	182		203.1	159.85	212.44	180.19	146.29	225.91	202.57	185.35	202.5	209.92		KO_HX_M_vs_WT_HX_M	-1.1	-0.196	down	0.117	0.398	441	193	205	180	205	#REF!
ENSMUSG00000029456	Acad10		25	19	36	44	123	23	23	25	33	18		30.05	30.99	36.07	30.38	40.8	25.47	37.57	26.03	31.08	20.76		KO_HX_M_vs_WT_HX_M	1.2	0.301	up	0.206	0.534	123	30.9	33.7	33.7	28.2	#REF!
ENSMUSG00000029458	Brap		159	119	157	283	557	202	114	180	167	137		191.09	194.1	157.33	195.38	184.78	223.7	186.24	187.44	157.29	158.01		KO_HX_M_vs_WT_HX_M	1	0.0168	up	0.891	0.969	557	184	185	185	183	#REF!
ENSMUSG00000029461	Fam168a		223	141	279	401	745	281	201	241	275	254		268	229.99	279.58	276.85	247.14	311.18	328.37	250.96	259.01	292.96		KO_HX_M_vs_WT_HX_M	-1.1	-0.138	down	0.182	0.504	745	274	288	260	288	#REF!
ENSMUSG00000029462	Vps29		242	134	298	366	918	213	179	235	336	246		290.84	218.57	298.62	252.68	304.53	235.88	292.42	244.71	316.46	283.73		KO_HX_M_vs_WT_HX_M	1	0.00254	up	0.983	0.996	918	274	275	273	275	#REF!
ENSMUSG00000029463	Fam216a		21	22	38	47	84	29	16	53	38	27		25.24	35.88	38.08	32.45	27.87	32.12	26.14	55.19	35.79	31.14		KO_HX_M_vs_WT_HX_M	-1.2	-0.212	down	0.384	0.714	84	34	36.1	31.9	36.1	#REF!
ENSMUSG00000029464	Gpn3		101	78	102	150	342	56	50	94	110	67		121.38	127.23	102.21	103.56	113.45	62.02	81.68	97.88	103.6	77.28		KO_HX_M_vs_WT_HX_M	1.3	0.409	up	0.0081	0.0725	342	99	114	114	84.5	#REF!
ENSMUSG00000029465	Arpc3		953	663	1149	1539	3759	1004	720	1155	1255	980		1145.32	1081.43	1151.38	1062.51	1246.98	1111.85	1176.23	1202.71	1182.01	1130.32		KO_HX_M_vs_WT_HX_M	-1	-0.0253	down	0.702	0.893	3760	1150	1160	1140	1160	#REF!
ENSMUSG00000029466	Anapc7		163	115	176	296	591	222	117	203	234	168		195.89	187.58	176.36	204.36	196.05	245.85	191.14	211.39	220.39	193.77		KO_HX_M_vs_WT_HX_M	-1.1	-0.146	down	0.164	0.477	591	202	213	192	213	#REF!
ENSMUSG00000029467	Atp2a2		278	250	333	459	821	233	165	231	331	223		334.1	407.78	333.69	316.89	272.35	258.03	269.55	240.54	311.75	257.21		KO_HX_M_vs_WT_HX_M	1.2	0.3	up	0.0106	0.0873	821	300	333	333	267	#REF!
ENSMUSG00000029468	P2rx7		710	398	785	1081	2285	754	544	758	818	689		853.28	649.18	786.63	746.31	758.01	834.99	888.71	789.31	770.43	794.69		KO_HX_M_vs_WT_HX_M	-1.1	-0.0994	down	0.215	0.546	2280	787	816	759	816	#REF!
ENSMUSG00000029469	Ift81		17	8	13	23	43	18	8	12	14	14		20.43	13.05	13.03	15.88	14.26	19.93	13.07	12.5	13.19	16.15		KO_HX_M_vs_WT_HX_M	1	0.0251	up	0.937	0.983	43	15.1	15.3	15.3	15	#REF!
ENSMUSG00000029470	P2rx4		498	312	704	839	1709	634	397	535	655	494		598.5	508.91	705.46	579.24	566.93	702.1	648.56	557.1	616.91	569.77		KO_HX_M_vs_WT_HX_M	-1	-0.0618	down	0.53	0.81	1710	605	619	592	619	#REF!
ENSMUSG00000029471	Camkk2		290	215	358	548	1106	465	255	349	364	423		348.52	350.69	358.74	378.33	366.9	514.95	416.58	363.42	342.83	487.88		KO_HX_M_vs_WT_HX_M	-1.2	-0.233	down	0.0416	0.214	1110	393	425	361	425	#REF!
ENSMUSG00000106918	Mrpl33		74	52	67	146	290	104	77	130	155	107		88.93	84.82	67.14	100.8	96.2	115.17	125.79	135.37	145.99	123.41		KO_HX_M_vs_WT_HX_M	-1.5	-0.545	down	0.000125	0.00294	290	108	129	87.6	129	#REF!
ENSMUSG00000029475	Kdm2b		50	62	56	130	302	73	64	101	86	87		60.09	101.13	56.12	89.75	100.18	80.84	104.55	105.17	81	100.34		KO_HX_M_vs_WT_HX_M	-1.1	-0.195	down	0.294	0.636	302	87.9	94.4	81.5	94.4	#REF!
ENSMUSG00000029478	Ncor2		312	208	313	399	974	333	176	301	367	282		374.96	339.27	313.65	275.47	323.11	368.77	287.52	313.43	345.66	325.26		KO_HX_M_vs_WT_HX_M	-1	-0.0245	down	0.813	0.939	974	327	328	325	328	#REF!
ENSMUSG00000029480	Dhx37		2	2	3	4	13	4	1	5	5	3		2.4	3.26	3.01	2.76	4.31	4.43	1.63	5.21	4.71	3.46		KO_HX_M_vs_WT_HX_M	-1.2	-0.291	down	0.648	0.868	13	3.5	3.9	3.1	3.9	#REF!
ENSMUSG00000029482	Aacs		31	24	24	39	69	29	20	27	39	26		37.26	39.15	24.05	26.93	22.89	32.12	32.67	28.12	36.73	29.99		KO_HX_M_vs_WT_HX_M	-1.1	-0.151	down	0.533	0.811	69	31	31.9	30.1	31.9	#REF!
ENSMUSG00000029484	Anxa3		1122	939	1595	2694	5766	1262	998	1778	1754	1369		1348.42	1531.62	1598.3	1859.91	1912.77	1397.56	1630.39	1851.45	1651.99	1578.99		KO_HX_M_vs_WT_HX_M	1	0.0277	up	0.791	0.929	5770	1640	1650	1650	1620	#REF!
ENSMUSG00000029486	Mrpl1		9	6	12	22	29	13	8	13	10	15		10.82	9.79	12.02	15.19	9.62	14.4	13.07	13.54	9.42	17.3		KO_HX_M_vs_WT_HX_M	-1.2	-0.226	down	0.522	0.805	29	12.5	13.5	11.5	13.5	#REF!
ENSMUSG00000029490	Mfsd7a		11	15	23	28	47	19	12	17	21	14		13.22	24.47	23.05	19.33	15.59	21.04	19.6	17.7	19.78	16.15		KO_HX_M_vs_WT_HX_M	-1	-0.0157	down	0.957	0.989	47	19	19.1	19.1	18.9	#REF!
ENSMUSG00000029499	Pxmp2		3	5	5	8	21	2	3	5	1	5		3.61	8.16	5.01	5.52	6.97	2.21	4.9	5.21	0.94	5.77		KO_HX_M_vs_WT_HX_M	1.6	0.668	up	0.261	0.6	21	4.8	5.8	5.8	3.8	#REF!
ENSMUSG00000029500	Pgam5		59	33	82	108	269	58	38	59	80	78		70.91	53.83	82.17	74.56	89.24	64.23	62.08	61.44	75.35	89.96		KO_HX_M_vs_WT_HX_M	1.1	0.0987	up	0.574	0.83	269	72.4	74.1	74.1	70.6	#REF!
ENSMUSG00000029501	Ankle2		84	77	89	161	309	64	60	94	96	85		100.95	125.6	89.18	111.15	102.51	70.87	98.02	97.88	90.42	98.04		KO_HX_M_vs_WT_HX_M	1.2	0.211	up	0.145	0.45	309	98.5	106	106	91	#REF!
ENSMUSG00000029502	Golga3		31	14	29	62	98	32	26	34	48	17		37.26	22.84	29.06	42.8	32.51	35.44	42.48	35.4	45.21	19.61		KO_HX_M_vs_WT_HX_M	-1.1	-0.0888	down	0.722	0.9	98	34.3	35.6	32.9	35.6	#REF!
ENSMUSG00000029504	Ddx51		3	6	5	10	16	8	4	9	16	4		3.61	9.79	5.01	6.9	5.31	8.86	6.53	9.37	15.07	4.61		KO_HX_M_vs_WT_HX_M	-1.5	-0.615	down	0.196	0.521	16	7.5	8.9	6.1	8.9	#REF!
ENSMUSG00000029505	Ep400		105	78	99	217	478	90	76	121	155	104		126.19	127.23	99.21	149.81	158.57	99.67	124.16	126	145.99	119.95		KO_HX_M_vs_WT_HX_M	1.1	0.118	up	0.441	0.754	478	128	132	132	123	#REF!
ENSMUSG00000029507	Pus1		70	48	64	108	190	56	40	57	58	38		84.13	78.29	64.13	74.56	63.03	62.02	65.35	59.35	54.63	43.83		KO_HX_M_vs_WT_HX_M	1.3	0.339	up	0.0485	0.236	190	64.9	72.8	72.8	57	#REF!
ENSMUSG00000029510	Gpc2		85	52	87	163	353	103	50	117	101	95		102.15	84.82	87.18	112.53	117.1	114.06	81.68	121.83	95.13	109.57		KO_HX_M_vs_WT_HX_M	-1	-0.0353	down	0.816	0.94	353	103	104	101	104	#REF!
ENSMUSG00000029512	Ulk1		211	130	230	311	651	192	116	194	173	173		253.58	212.05	230.48	214.71	215.96	212.62	189.5	202.01	162.94	199.54		KO_HX_M_vs_WT_HX_M	1.2	0.219	up	0.0408	0.212	651	209	225	225	193	#REF!
ENSMUSG00000029513	Prkab1		447	400	641	926	2085	668	391	601	638	553		537.21	652.45	642.33	639.3	691.66	739.75	638.76	625.83	600.89	637.82		KO_HX_M_vs_WT_HX_M	-1	-0.0316	down	0.719	0.899	2080	641	649	633	649	#REF!
ENSMUSG00000029516	Cit		29	15	26	22	40	10	14	5	10	2		34.85	24.47	26.05	15.19	13.27	11.07	22.87	5.21	9.42	2.31		KO_HX_M_vs_WT_HX_M	2.3	1.19	up	0.00738	0.0678	40	16.5	22.8	22.8	10.2	#REF!
ENSMUSG00000029518	Rab35		530	331	603	1028	2073	696	436	603	684	564		636.96	539.9	604.25	709.72	687.68	770.76	712.27	627.91	644.22	650.51		KO_HX_M_vs_WT_HX_M	-1.1	-0.0901	down	0.33	0.671	2070	658	681	636	681	#REF!
ENSMUSG00000024301	Kifc5b		23	24	28	43	77	21	5	8	12	9		27.64	39.15	28.06	29.69	25.54	23.26	8.17	8.33	11.3	10.38		KO_HX_M_vs_WT_HX_M	2.4	1.24	up	9.38e-05	0.0023	77	21.2	30	30	12.3	#REF!
ENSMUSG00000029524	Sirt4		18	25	40	47	103	38	20	33	41	25		21.63	40.78	40.08	32.45	34.17	42.08	32.67	34.36	38.62	28.83		KO_HX_M_vs_WT_HX_M	-1.1	-0.0745	down	0.741	0.908	103	34.6	35.3	33.8	35.3	#REF!
ENSMUSG00000029528	Pxn		790	452	766	979	2120	816	487	753	821	687		949.42	737.26	767.59	675.89	703.27	903.65	795.59	784.11	773.25	792.38		KO_HX_M_vs_WT_HX_M	-1.1	-0.083	down	0.391	0.721	2120	788	810	767	810	#REF!
ENSMUSG00000029534	St7		17	13	24	35	66	21	19	22	34	30		20.43	21.2	24.05	24.16	21.89	23.26	31.04	22.91	32.02	34.6		KO_HX_M_vs_WT_HX_M	-1.3	-0.352	down	0.155	0.466	66	25.6	28.8	22.3	28.8	#REF!
ENSMUSG00000029535	Triap1		216	130	269	349	682	254	194	257	283	241		259.59	212.05	269.56	240.95	226.24	281.28	316.93	267.62	266.54	277.97		KO_HX_M_vs_WT_HX_M	-1.2	-0.218	down	0.0265	0.16	682	262	282	242	282	#REF!
ENSMUSG00000029536	Gatc		166	106	204	257	563	163	121	197	214	180		199.5	172.9	204.42	177.43	186.77	180.51	197.67	205.14	201.55	207.61		KO_HX_M_vs_WT_HX_M	-1.1	-0.0772	down	0.447	0.758	563	193	198	188	198	#REF!
ENSMUSG00000029538	Srsf9		749	454	801	1240	2484	769	580	745	829	755		900.15	740.53	802.66	856.08	824.02	851.6	947.52	775.78	780.79	870.81		KO_HX_M_vs_WT_HX_M	-1	-0.0296	down	0.709	0.895	2480	835	845	825	845	#REF!
ENSMUSG00000026764	Kif5c		15	23	13	13	32	2	2	0	9	1		18.03	37.52	13.03	8.98	10.62	2.21	3.27	0	8.48	1.15		KO_HX_M_vs_WT_HX_M	5.5	2.45	up	9.35e-05	0.0023	32	10.3	17.6	17.6	3	#REF!
ENSMUSG00000029545	Acads		397	283	427	759	1146	510	310	537	514	424		477.12	461.61	427.88	524.01	380.17	564.78	506.43	559.18	484.11	489.04		KO_HX_M_vs_WT_HX_M	-1.2	-0.203	down	0.0431	0.218	1150	487	521	454	521	#REF!
ENSMUSG00000029547	Ints1		180	158	200	313	616	231	120	170	201	152		216.32	257.72	200.41	216.09	204.35	255.81	196.04	177.02	189.31	175.32		KO_HX_M_vs_WT_HX_M	1.1	0.129	up	0.296	0.638	616	209	219	219	199	#REF!
ENSMUSG00000029550	Sppl3		542	392	579	870	1748	614	392	530	580	575		651.38	639.4	580.2	600.64	579.87	679.95	640.39	551.89	546.27	663.2		KO_HX_M_vs_WT_HX_M	-1	-0.0161	down	0.851	0.955	1750	613	616	610	616	#REF!
ENSMUSG00000029551	Psmg3		189	155	241	354	738	249	178	259	270	210		227.14	252.82	241.5	244.4	244.82	275.75	290.79	269.7	254.3	242.21		KO_HX_M_vs_WT_HX_M	-1.1	-0.133	down	0.142	0.444	738	254	267	242	267	#REF!
ENSMUSG00000029552	Tes		108	79	179	192	402	97	81	100	115	92		129.79	128.86	179.37	132.55	133.36	107.42	132.33	104.13	108.31	106.11		KO_HX_M_vs_WT_HX_M	1.3	0.344	up	0.0116	0.0922	402	126	141	141	112	#REF!
ENSMUSG00000029553	Tfec		0	1	3	3	8	1	1	0	4	1		0	1.63	3.01	2.07	2.65	1.11	1.63	0	3.77	1.15		KO_HX_M_vs_WT_HX_M	1.3	0.347	up	0.726	0.901	8	1.7	1.9	1.9	1.5	#REF!
ENSMUSG00000029554	Mad1l1		29	32	50	46	116	35	22	31	39	32		34.85	52.2	50.1	31.76	38.48	38.76	35.94	32.28	36.73	36.91		KO_HX_M_vs_WT_HX_M	1.1	0.168	up	0.435	0.75	116	38.8	41.5	41.5	36.1	#REF!
ENSMUSG00000030727	Rabep2		136	102	182	264	609	247	168	240	224	192		163.45	166.37	182.38	182.26	202.03	273.53	274.45	249.91	210.97	221.45		KO_HX_M_vs_WT_HX_M	-1.4	-0.435	down	0.00013	0.00304	609	213	246	179	246	#REF!
ENSMUSG00000029559	2210016L21Rik		29	38	33	51	98	43	33	39	78	38		34.85	61.98	33.07	35.21	32.51	47.62	53.91	40.61	73.46	43.83		KO_HX_M_vs_WT_HX_M	-1.4	-0.447	down	0.0558	0.257	98	45.7	51.9	39.5	51.9	#REF!
ENSMUSG00000029560	Snx8		225	136	185	331	639	275	137	203	234	211		270.41	221.83	185.38	228.52	211.98	304.54	223.81	211.39	220.39	243.37		KO_HX_M_vs_WT_HX_M	-1.1	-0.111	down	0.385	0.715	639	232	241	224	241	#REF!
ENSMUSG00000029561	Oasl2		30	16	40	45	72	13	12	27	20	11		36.05	26.1	40.08	31.07	23.88	14.4	19.6	28.12	18.84	12.69		KO_HX_M_vs_WT_HX_M	1.7	0.726	up	0.0109	0.0886	72	25.1	31.4	31.4	18.7	#REF!
ENSMUSG00000029569	Tmem168		61	32	46	113	208	44	29	60	51	54		73.31	52.2	46.1	78.01	69	48.73	47.38	62.48	48.03	62.28		KO_HX_M_vs_WT_HX_M	1.2	0.262	up	0.174	0.491	208	58.8	63.7	63.7	53.8	#REF!
ENSMUSG00000029570	Lfng		320	181	346	448	1029	302	203	306	340	242		384.58	295.23	346.72	309.29	341.35	334.44	331.63	318.64	320.23	279.12		KO_HX_M_vs_WT_HX_M	1.1	0.0854	up	0.371	0.704	1030	326	335	335	317	#REF!
ENSMUSG00000029571	Tmem106b		31	31	33	42	103	27	18	24	30	39		37.26	50.56	33.07	29	34.17	29.9	29.41	24.99	28.26	44.98		KO_HX_M_vs_WT_HX_M	1.1	0.188	up	0.429	0.747	103	34.2	36.8	36.8	31.5	#REF!
ENSMUSG00000029575	Mmab		49	17	48	66	170	32	22	37	26	39		58.89	27.73	48.1	45.57	56.39	35.44	35.94	38.53	24.49	44.98		KO_HX_M_vs_WT_HX_M	1.4	0.439	up	0.057	0.261	170	41.6	47.3	47.3	35.9	#REF!
ENSMUSG00000029577	Ube3b		120	71	104	156	315	127	71	134	164	120		144.22	115.81	104.22	107.7	104.5	140.64	115.99	139.54	154.46	138.41		KO_HX_M_vs_WT_HX_M	-1.2	-0.284	down	0.0328	0.185	315	127	138	115	138	#REF!
ENSMUSG00000029578	Wipi2		90	73	84	168	317	126	58	144	129	87		108.16	119.07	84.17	115.99	105.16	139.53	94.75	149.95	121.5	100.34		KO_HX_M_vs_WT_HX_M	-1.1	-0.201	down	0.191	0.514	317	114	121	107	121	#REF!
ENSMUSG00000029580	Actb		10380	16567	13717	25043	30079	21342	19040	21280	17775	21705		12474.7	27022.7	13745.4	17289.4	9978.2	23634.5	31104.8	22159.1	16741.2	25034.3		KO_HX_M_vs_WT_HX_M	-1.5	-0.56	down	0.0632	0.278	30100	19900	23700	16100	23700	#REF!
ENSMUSG00000029581	Fscn1		2256	1581	2529	3538	7317	2719	1811	2409	2613	2387		2711.27	2578.79	2534.24	2442.6	2427.29	3011.06	2958.55	2508.52	2461.03	2753.14		KO_HX_M_vs_WT_HX_M	-1.1	-0.109	down	0.135	0.431	7320	2640	2740	2540	2740	#REF!
ENSMUSG00000029587	Zfp12		43	34	66	108	199	68	41	60	91	64		51.68	55.46	66.14	74.56	66.01	75.3	66.98	62.48	85.71	73.82		KO_HX_M_vs_WT_HX_M	-1.1	-0.196	down	0.239	0.576	199	67.8	72.9	62.8	72.9	#REF!
ENSMUSG00000029591	Ung		3	4	4	4	15	1	4	2	8	2		3.61	6.52	4.01	2.76	4.98	1.11	6.53	2.08	7.53	2.31		KO_HX_M_vs_WT_HX_M	1.1	0.152	up	0.813	0.939	15	4.1	4.4	4.4	3.9	#REF!
ENSMUSG00000029594	Rbm19		98	50	97	149	348	106	66	81	89	93		117.78	81.56	97.2	102.87	115.44	117.39	107.82	84.35	83.82	107.27		KO_HX_M_vs_WT_HX_M	1	0.0668	up	0.658	0.873	348	102	103	103	100	#REF!
ENSMUSG00000029598	Plbd2		381	250	438	613	1210	441	273	369	430	351		457.89	407.78	438.91	423.21	401.4	488.37	445.99	384.24	404.99	404.84		KO_HX_M_vs_WT_HX_M	1	0.00017	up	0.998	1	1210	426	426	426	426	#REF!
ENSMUSG00000029599	Ddx54		193	144	254	301	830	258	152	237	227	185		231.95	234.88	254.53	207.81	275.34	285.71	248.32	246.79	213.8	213.38		KO_HX_M_vs_WT_HX_M	1	0.00415	up	0.972	0.994	830	241	242	241	242	#REF!
ENSMUSG00000029600	Rita1		15	22	37	32	79	25	24	29	31	15		18.03	35.88	37.08	22.09	26.21	27.69	39.21	30.2	29.2	17.3		KO_HX_M_vs_WT_HX_M	-1	-0.0522	down	0.847	0.954	79	28.3	28.7	27.9	28.7	#REF!
ENSMUSG00000029601	Iqcd		2	3	6	9	17	6	3	3	5	3		2.4	4.89	6.01	6.21	5.64	6.64	4.9	3.12	4.71	3.46		KO_HX_M_vs_WT_HX_M	1.1	0.191	up	0.733	0.904	17	4.8	5	5	4.6	#REF!
ENSMUSG00000029603	Dtx1		8	6	4	2	9	1	0	2	1	0		9.61	9.79	4.01	1.38	2.99	1.11	0	2.08	0.94	0		KO_HX_M_vs_WT_HX_M	5.8	2.53	up	0.00982	0.083	9	3.2	5.6	5.6	0.8	#REF!
ENSMUSG00000029605	Oas1b		16	12	31	29	65	27	18	28	31	20		19.23	19.57	31.06	20.02	21.56	29.9	29.41	29.16	29.2	23.07		KO_HX_M_vs_WT_HX_M	-1.3	-0.335	down	0.183	0.504	65	25.2	28.1	22.3	28.1	#REF!
ENSMUSG00000022623	Shank3		4	7	4	4	8	0	0	0	0	0		4.81	11.42	4.01	2.76	2.65	0	0	0	0	0		KO_HX_M_vs_WT_HX_M	22	4.49	up	9.43e-05	0.00231	8	2.6	5.1	5.1	0	#REF!
ENSMUSG00000029610	Aimp2		90	97	141	231	429	134	85	123	148	140		108.16	158.22	141.29	159.48	142.31	148.39	138.86	128.08	139.39	161.47		KO_HX_M_vs_WT_HX_M	-1	-0.0101	down	0.937	0.983	429	143	143	142	143	#REF!
ENSMUSG00000029613	Eif2ak1		17	8	25	41	55	21	17	29	19	21		20.43	13.05	25.05	28.31	18.25	23.26	27.77	30.2	17.89	24.22		KO_HX_M_vs_WT_HX_M	-1.1	-0.196	down	0.482	0.781	55	22.8	24.7	21	24.7	#REF!
ENSMUSG00000029614	Rpl6		561	687	871	1303	2325	869	542	1184	1282	728		674.21	1120.58	872.8	899.58	771.28	962.34	885.44	1232.91	1207.44	839.67		KO_HX_M_vs_WT_HX_M	-1.2	-0.246	down	0.0762	0.311	2320	947	1030	868	1030	#REF!
ENSMUSG00000029616	Erp29		2254	2250	3000	4150	7968	2923	2043	2987	3235	2592		2708.86	3670.01	3006.21	2865.12	2643.25	3236.98	3337.56	3110.4	3046.85	2989.59		KO_HX_M_vs_WT_HX_M	-1.1	-0.0799	down	0.365	0.699	7970	3060	3140	2980	3140	#REF!
ENSMUSG00000029617	Ccz1		246	158	291	439	862	198	163	258	266	234		295.64	257.72	291.6	303.08	285.95	219.27	266.29	268.66	250.53	269.89		KO_HX_M_vs_WT_HX_M	1.1	0.178	up	0.0582	0.264	862	271	287	287	255	#REF!
ENSMUSG00000029621	Arpc1a		298	199	366	531	1063	306	200	302	340	275		358.14	324.59	366.76	366.6	352.63	338.87	326.73	314.48	320.23	317.18		KO_HX_M_vs_WT_HX_M	1.1	0.135	up	0.0916	0.347	1060	339	354	354	323	#REF!
ENSMUSG00000029622	Arpc1b		2427	2293	2932	4280	8288	2938	1793	3369	3390	2420		2916.77	3740.15	2938.07	2954.87	2749.4	3253.59	2929.15	3508.18	3192.84	2791.2		KO_HX_M_vs_WT_HX_M	-1	-0.0373	down	0.687	0.887	8290	3100	3130	3060	3130	#REF!
ENSMUSG00000029623	Pdap1		276	213	258	419	796	244	181	305	259	239		331.7	347.43	258.53	289.27	264.06	270.21	295.69	317.6	243.94	275.66		KO_HX_M_vs_WT_HX_M	1.1	0.0765	up	0.496	0.789	796	289	298	298	281	#REF!
ENSMUSG00000029624	Ptcd1		109	68	115	158	350	92	68	94	109	89		131	110.92	115.24	109.08	116.11	101.88	111.09	97.88	102.66	102.65		KO_HX_M_vs_WT_HX_M	1.1	0.176	up	0.161	0.472	350	110	116	116	103	#REF!
ENSMUSG00000029625	Cpsf4		233	205	354	500	1282	351	187	315	288	270		280.02	334.38	354.73	345.19	425.28	388.7	305.49	328.01	271.25	311.42		KO_HX_M_vs_WT_HX_M	1.1	0.126	up	0.31	0.651	1280	334	348	348	321	#REF!
ENSMUSG00000029627	Zkscan14		86	46	69	145	281	91	52	88	79	110		103.35	75.03	69.14	100.11	93.22	100.77	84.95	91.64	74.41	126.87		KO_HX_M_vs_WT_HX_M	-1.1	-0.106	down	0.538	0.814	281	91.9	95.7	88.2	95.7	#REF!
ENSMUSG00000029629	Phf14		188	172	201	343	734	201	148	239	249	222		225.94	280.55	201.42	236.8	243.49	222.59	241.78	248.87	234.52	256.05		KO_HX_M_vs_WT_HX_M	-1	-0.0242	down	0.814	0.939	734	239	241	238	241	#REF!
ENSMUSG00000029632	Ndufa4		77	48	107	121	216	66	52	72	111	42		92.54	78.29	107.22	83.54	71.65	73.09	84.95	74.97	104.54	48.44		KO_HX_M_vs_WT_HX_M	1.1	0.155	up	0.418	0.738	216	81.9	86.6	86.6	77.2	#REF!
ENSMUSG00000029633	Gm5578		0	1	1	3	12	5	0	4	2	7		0	1.63	1	2.07	3.98	5.54	0	4.17	1.88	8.07		KO_HX_M_vs_WT_HX_M	-2	-1.01	down	0.233	0.569	12	2.8	3.9	1.7	3.9	#REF!
ENSMUSG00000029634	Rnf6		133	72	123	223	389	121	79	127	142	140		159.84	117.44	123.25	153.96	129.04	134	129.06	132.25	133.74	161.47		KO_HX_M_vs_WT_HX_M	-1	-0.0124	down	0.923	0.98	389	137	138	137	138	#REF!
ENSMUSG00000029635	Cdk8		36	37	37	58	112	42	30	54	52	48		43.26	60.35	37.08	40.04	37.15	46.51	49.01	56.23	48.98	55.36		KO_HX_M_vs_WT_HX_M	-1.2	-0.284	down	0.144	0.448	112	47.4	51.2	43.6	51.2	#REF!
ENSMUSG00000029223	Uchl1		11	23	18	14	30	4	3	3	6	1		13.22	37.52	18.04	9.67	9.95	4.43	4.9	3.12	5.65	1.15		KO_HX_M_vs_WT_HX_M	4.3	2.12	up	9.43e-05	0.00231	30	10.8	17.7	17.7	3.8	#REF!
ENSMUSG00000029638	Glcci1		14	14	9	22	43	7	10	23	18	10		16.83	22.84	9.02	15.19	14.26	7.75	16.34	23.95	16.95	11.53		KO_HX_M_vs_WT_HX_M	-1	-0.0151	down	0.966	0.991	43	15.5	15.6	15.6	15.3	#REF!
ENSMUSG00000029640	Usp12		4	4	8	12	9	7	3	7	6	7		4.81	6.52	8.02	8.28	2.99	7.75	4.9	7.29	5.65	8.07		KO_HX_M_vs_WT_HX_M	-1.2	-0.206	down	0.684	0.885	12	6.4	6.7	6.1	6.7	#REF!
ENSMUSG00000029642	Polr1d		374	281	544	702	1239	416	281	452	491	424		449.47	458.34	545.13	484.65	411.02	460.68	459.06	470.67	462.44	489.04		KO_HX_M_vs_WT_HX_M	-1	-0.000546	down	0.995	0.998	1240	469	470	470	468	#REF!
ENSMUSG00000029647	Pan3		44	28	38	71	125	43	29	62	66	68		52.88	45.67	38.08	49.02	41.47	47.62	47.38	64.56	62.16	78.43		KO_HX_M_vs_WT_HX_M	-1.3	-0.423	down	0.0284	0.167	125	52.7	60	45.4	60	#REF!
ENSMUSG00000029648	Flt1		8	2	6	5	12	5	0	3	8	4		9.61	3.26	6.01	3.45	3.98	5.54	0	3.12	7.53	4.61		KO_HX_M_vs_WT_HX_M	1.2	0.225	up	0.714	0.897	12	4.7	5.3	5.3	4.2	#REF!
ENSMUSG00000029649	Pomp		710	375	921	1017	2129	676	474	723	875	690		853.28	611.67	922.91	702.13	706.26	748.61	774.35	752.87	824.11	795.84		KO_HX_M_vs_WT_HX_M	-1	-0.0371	down	0.72	0.899	2130	769	779	759	779	#REF!
ENSMUSG00000029650	Slc46a3		337	251	452	615	1448	344	252	386	485	351		405.01	409.41	452.94	424.59	480.35	380.95	411.68	401.95	456.79	404.84		KO_HX_M_vs_WT_HX_M	1.1	0.0868	up	0.316	0.656	1450	423	434	434	411	#REF!
ENSMUSG00000029651	Mtus2		6	12	14	11	32	29	13	26	12	10		7.21	19.57	14.03	7.59	10.62	32.12	21.24	27.07	11.3	11.53		KO_HX_M_vs_WT_HX_M	-1.8	-0.861	down	0.0257	0.157	32	16.2	20.7	11.8	20.7	#REF!
ENSMUSG00000029655	N4bp2l2		58	34	57	87	187	70	50	70	109	58		69.7	55.46	57.12	60.06	62.03	77.52	81.68	72.89	102.66	66.9		KO_HX_M_vs_WT_HX_M	-1.3	-0.401	down	0.0149	0.109	187	70.6	80.3	60.9	80.3	#REF!
ENSMUSG00000029657	Hsph1		284	90	89	324	451	86	35	86	185	150		341.31	146.8	89.18	223.69	149.61	95.24	57.18	89.55	174.24	173.01		KO_HX_M_vs_WT_HX_M	1.6	0.686	up	0.117	0.4	451	154	190	190	118	#REF!
ENSMUSG00000029670	Ing3		57	42	41	122	224	67	53	80	122	87		68.5	68.51	41.08	84.23	74.31	74.2	86.58	83.3	114.9	100.34		KO_HX_M_vs_WT_HX_M	-1.4	-0.438	down	0.0216	0.139	224	79.6	91.9	67.3	91.9	#REF!
ENSMUSG00000029672	Fam3c		71	58	93	169	363	92	73	118	121	97		85.33	94.6	93.19	116.68	120.42	101.88	119.26	122.87	113.96	111.88		KO_HX_M_vs_WT_HX_M	-1.1	-0.128	down	0.369	0.702	363	108	114	102	114	#REF!
ENSMUSG00000029673	Auts2		0	7	1	0	2	0	1	0	1	0		0	11.42	1	0	0.66	0	1.63	0	0.94	0		KO_HX_M_vs_WT_HX_M	5	2.31	up	0.132	0.428	7	1.6	2.6	2.6	0.5	#REF!
ENSMUSG00000029674	Limk1		210	84	223	233	466	176	111	129	144	157		252.38	137.01	223.46	160.86	154.59	194.91	181.34	134.33	135.63	181.08		KO_HX_M_vs_WT_HX_M	1.1	0.167	up	0.336	0.676	466	176	186	186	165	#REF!
ENSMUSG00000029676	Pot1a		44	11	45	62	157	23	27	35	43	49		52.88	17.94	45.09	42.8	52.08	25.47	44.11	36.45	40.5	56.52		KO_HX_M_vs_WT_HX_M	1.1	0.0966	up	0.71	0.895	157	41.4	42.2	42.2	40.6	#REF!
ENSMUSG00000024608	Rps14		3247	2348	3965	4353	9671	3765	3032	4936	5461	3491		3902.25	3829.86	3973.21	3005.27	3208.19	4169.42	4953.25	5139.91	5143.39	4026.48		KO_HX_M_vs_WT_HX_M	-1.3	-0.388	down	0.00014	0.00323	9670	4140	4690	3580	4690	#REF!
ENSMUSG00000029684	Wasl		83	50	105	142	293	53	68	89	83	94		99.75	81.56	105.22	98.04	97.2	58.69	111.09	92.68	78.17	108.42		KO_HX_M_vs_WT_HX_M	1.1	0.122	up	0.465	0.769	293	93.1	96.4	96.4	89.8	#REF!
ENSMUSG00000029686	Cul1		163	162	159	526	856	255	124	247	342	265		195.89	264.24	159.33	363.14	283.96	282.39	202.57	257.2	322.11	305.65		KO_HX_M_vs_WT_HX_M	-1.1	-0.11	down	0.556	0.822	856	264	274	253	274	#REF!
ENSMUSG00000029687	Ezh2		26	18	23	60	90	21	12	19	20	19		31.25	29.36	23.05	41.42	29.86	23.26	19.6	19.78	18.84	21.91		KO_HX_M_vs_WT_HX_M	1.5	0.597	up	0.0213	0.138	90	25.8	31	31	20.7	#REF!
ENSMUSG00000029699	Ssc4d		4	5	4	9	23	4	5	1	1	3		4.81	8.16	4.01	6.21	7.63	4.43	8.17	1.04	0.94	3.46		KO_HX_M_vs_WT_HX_M	1.9	0.901	up	0.147	0.452	23	4.9	6.2	6.2	3.6	#REF!
ENSMUSG00000029701	Rbm28		280	230	294	484	962	295	177	324	301	309		336.5	375.16	294.61	334.15	319.13	326.69	289.16	337.38	283.49	356.4		KO_HX_M_vs_WT_HX_M	1	0.0495	up	0.613	0.851	962	325	332	332	319	#REF!
ENSMUSG00000079419	Ms4a6c		125	81	173	219	443	97	80	91	108	93		150.23	132.12	173.36	151.2	146.96	107.42	130.69	94.76	101.72	107.27		KO_HX_M_vs_WT_HX_M	1.4	0.495	up	0.000102	0.00248	443	130	151	151	108	#REF!
ENSMUSG00000029705	Cux1		344	239	379	546	1157	407	320	324	383	377		413.42	389.84	379.79	376.95	383.82	450.72	522.77	337.38	360.72	434.83		KO_HX_M_vs_WT_HX_M	-1.1	-0.11	down	0.323	0.663	1160	405	421	389	421	#REF!
ENSMUSG00000029708	Gcc1		29	14	22	36	69	38	22	35	31	35		34.85	22.84	22.05	24.85	22.89	42.08	35.94	36.45	29.2	40.37		KO_HX_M_vs_WT_HX_M	-1.5	-0.546	down	0.0188	0.127	69	31.2	36.8	25.5	36.8	#REF!
ENSMUSG00000096968	Gm26620		11	8	22	23	45	7	4	4	3	3		13.22	13.05	22.05	15.88	14.93	7.75	6.53	4.17	2.83	3.46		KO_HX_M_vs_WT_HX_M	3.3	1.72	up	0.000102	0.00248	45	10.4	15.8	15.8	5	#REF!
ENSMUSG00000029713	Gnb2		2798	1703	3005	4366	8802	3027	1981	2714	2657	2751		3362.64	2777.79	3011.22	3014.24	2919.91	3352.15	3236.28	2826.12	2502.47	3172.98		KO_HX_M_vs_WT_HX_M	1	0.000394	up	0.996	0.999	8800	3020	3020	3020	3020	#REF!
ENSMUSG00000029714	Gigyf1		232	187	287	397	796	328	195	296	386	270		278.82	305.02	287.59	274.08	264.06	363.23	318.56	308.23	363.55	311.42		KO_HX_M_vs_WT_HX_M	-1.2	-0.253	down	0.00558	0.0554	796	307	333	282	333	#REF!
ENSMUSG00000029715	Pop7		98	101	133	166	424	144	104	165	168	137		117.78	164.74	133.28	114.6	140.65	159.47	169.9	171.82	158.23	158.01		KO_HX_M_vs_WT_HX_M	-1.2	-0.294	down	0.0152	0.111	424	149	163	134	163	#REF!
ENSMUSG00000029718	Pcolce		8	4	14	9	20	3	5	9	4	4		9.61	6.52	14.03	6.21	6.63	3.32	8.17	9.37	3.77	4.61		KO_HX_M_vs_WT_HX_M	1.5	0.557	up	0.264	0.605	20	7.2	8.6	8.6	5.8	#REF!
ENSMUSG00000029722	Agfg2		56	50	69	88	198	70	51	69	65	70		67.3	81.56	69.14	60.75	65.68	77.52	83.32	71.85	61.22	80.74		KO_HX_M_vs_WT_HX_M	-1.1	-0.133	down	0.4	0.727	198	71.9	74.9	68.9	74.9	#REF!
ENSMUSG00000029723	Tsc22d4		652	660	690	972	1937	896	399	783	794	632		783.57	1076.54	691.43	671.06	642.57	992.24	651.83	815.35	747.82	728.94		KO_HX_M_vs_WT_HX_M	-1	-0.0337	down	0.813	0.939	1940	780	787	773	787	#REF!
ENSMUSG00000029725	Ppp1r35		78	127	94	140	252	108	84	146	96	87		93.74	207.15	94.19	96.65	83.6	119.6	137.23	152.03	90.42	100.34		KO_HX_M_vs_WT_HX_M	-1.1	-0.084	down	0.714	0.896	252	117	120	115	120	#REF!
ENSMUSG00000029726	Mepce		399	275	463	762	1608	519	316	473	515	506		479.52	448.56	463.96	526.08	533.43	574.75	516.24	492.54	485.05	583.62		KO_HX_M_vs_WT_HX_M	-1.1	-0.104	down	0.238	0.575	1610	510	530	490	530	#REF!
ENSMUSG00000029729	Zkscan1		6	10	16	23	45	14	11	10	23	18		7.21	16.31	16.03	15.88	14.93	15.5	17.97	10.41	21.66	20.76		KO_HX_M_vs_WT_HX_M	-1.2	-0.277	down	0.402	0.728	45	15.7	17.3	14.1	17.3	#REF!
ENSMUSG00000032532	Cck		23	8	18	4	18	0	1	1	2	3		27.64	13.05	18.04	2.76	5.97	0	1.63	1.04	1.88	3.46		KO_HX_M_vs_WT_HX_M	8.2	3.04	up	0.000103	0.00249	23	7.5	13.5	13.5	1.6	#REF!
ENSMUSG00000029735	Tpk1		3	3	14	18	28	1	3	8	3	6		3.61	4.89	14.03	12.43	9.29	1.11	4.9	8.33	2.83	6.92		KO_HX_M_vs_WT_HX_M	1.9	0.935	up	0.0942	0.352	28	6.8	8.8	8.8	4.8	#REF!
ENSMUSG00000029752	Asns		9	3	9	7	17	4	1	5	3	2		10.82	4.89	9.02	4.83	5.64	4.43	1.63	5.21	2.83	2.31		KO_HX_M_vs_WT_HX_M	2	1.03	up	0.0771	0.313	17	5.2	7	7	3.3	#REF!
ENSMUSG00000029759	Pon3		134	95	131	297	595	173	98	198	251	191		161.04	154.96	131.27	205.05	197.38	191.58	160.1	206.18	236.4	220.3		KO_HX_M_vs_WT_HX_M	-1.2	-0.246	down	0.0864	0.335	595	186	203	170	203	#REF!
ENSMUSG00000029763	Exoc4		109	62	101	165	331	80	80	92	113	98		131	101.13	101.21	113.91	109.8	88.59	130.69	95.8	106.43	113.03		KO_HX_M_vs_WT_HX_M	1.1	0.0728	up	0.601	0.845	331	109	111	111	107	#REF!
ENSMUSG00000069272	H2ac8		7	6	14	12	29	17	11	35	22	21		8.41	9.79	14.03	8.28	9.62	18.83	17.97	36.45	20.72	24.22		KO_HX_M_vs_WT_HX_M	-2.4	-1.26	down	0.000147	0.00334	35	16.8	23.6	10	23.6	#REF!
ENSMUSG00000029767	Calu		61	53	89	103	176	82	46	54	106	64		73.31	86.45	89.18	71.11	58.39	90.81	75.15	56.23	99.84	73.82		KO_HX_M_vs_WT_HX_M	-1.1	-0.0955	down	0.607	0.848	176	77.4	79.2	75.7	79.2	#REF!
ENSMUSG00000029769	Ccdc136		6	1	4	3	1	1	0	0	3	0		7.21	1.63	4.01	2.07	0.33	1.11	0	0	2.83	0		KO_HX_M_vs_WT_HX_M	3.4	1.75	up	0.136	0.434	6	1.9	3	3	0.8	#REF!
ENSMUSG00000029771	Irf5		1558	919	1700	2433	5328	1541	1084	1609	1817	1491		1872.41	1499	1703.52	1679.72	1767.47	1706.53	1770.89	1675.47	1711.32	1719.7		KO_HX_M_vs_WT_HX_M	-1	-0.00743	down	0.91	0.976	5330	1710	1720	1700	1720	#REF!
ENSMUSG00000029772	Ahcyl2		63	43	73	107	237	46	34	43	74	43		75.71	70.14	73.15	73.87	78.62	50.94	55.54	44.78	69.7	49.6		KO_HX_M_vs_WT_HX_M	1.4	0.462	up	0.00609	0.0591	237	64.2	74.3	74.3	54.1	#REF!
ENSMUSG00000029775	Klhdc10		158	95	185	242	493	149	92	148	162	144		189.88	154.96	185.38	167.07	163.54	165	150.3	154.11	152.58	166.09		KO_HX_M_vs_WT_HX_M	1.1	0.123	up	0.258	0.597	493	165	172	172	158	#REF!
ENSMUSG00000029776	Hibadh		109	59	139	166	389	107	68	142	165	110		131	96.24	139.29	114.6	129.04	118.49	111.09	147.87	155.4	126.87		KO_HX_M_vs_WT_HX_M	-1.1	-0.111	down	0.421	0.74	389	127	132	122	132	#REF!
ENSMUSG00000029777	Gars		204	128	255	379	899	232	123	219	251	201		245.17	208.78	255.53	261.66	298.23	256.92	200.94	228.05	236.4	231.83		KO_HX_M_vs_WT_HX_M	1.1	0.151	up	0.177	0.496	899	242	254	254	231	#REF!
ENSMUSG00000040365	Trim41		295	258	345	613	1367	299	178	291	304	275		354.53	420.83	345.71	423.21	453.48	331.12	290.79	303.02	286.32	317.18		KO_HX_M_vs_WT_HX_M	1.3	0.393	up	0.000103	0.00249	1370	353	400	400	306	#REF!
ENSMUSG00000029780	Nt5c3		32	33	66	90	188	25	38	54	58	55		38.46	53.83	66.14	62.14	62.37	27.69	62.08	56.23	54.63	63.44		KO_HX_M_vs_WT_HX_M	1.1	0.124	up	0.573	0.83	188	54.7	56.6	56.6	52.8	#REF!
ENSMUSG00000029781	Fkbp9		65	46	85	127	253	80	70	76	97	82		78.12	75.03	85.18	87.68	83.93	88.59	114.36	79.14	91.36	94.58		KO_HX_M_vs_WT_HX_M	-1.1	-0.164	down	0.251	0.59	253	87.8	93.6	82	93.6	#REF!
ENSMUSG00000029782	Tmem209		88	49	95	152	340	62	47	67	107	59		105.76	79.92	95.2	104.94	112.79	68.66	76.78	69.77	100.78	68.05		KO_HX_M_vs_WT_HX_M	1.3	0.392	up	0.0144	0.106	340	88.3	99.7	99.7	76.8	#REF!
ENSMUSG00000029787	Avl9		58	34	60	102	203	32	34	45	74	60		69.7	55.46	60.12	70.42	67.34	35.44	55.54	46.86	69.7	69.2		KO_HX_M_vs_WT_HX_M	1.2	0.233	up	0.23	0.565	203	60	64.6	64.6	55.3	#REF!
ENSMUSG00000029790	Cep41		8	5	19	30	37	21	15	25	26	17		9.61	8.16	19.04	20.71	12.27	23.26	24.5	26.03	24.49	19.61		KO_HX_M_vs_WT_HX_M	-1.6	-0.713	down	0.0201	0.133	37	18.8	23.6	14	23.6	#REF!
ENSMUSG00000029797	Sspo		1	1	5	3	7	7	1	4	3	3		1.2	1.63	5.01	2.07	2.32	7.75	1.63	4.17	2.83	3.46		KO_HX_M_vs_WT_HX_M	-1.6	-0.704	down	0.318	0.659	7	3.2	4	2.5	4	#REF!
ENSMUSG00000029798	Herc6		6	10	4	14	26	10	3	10	14	11		7.21	16.31	4.01	9.67	8.63	11.07	4.9	10.41	13.19	12.69		KO_HX_M_vs_WT_HX_M	-1.2	-0.275	down	0.514	0.8	26	9.8	10.5	9.2	10.5	#REF!
ENSMUSG00000029802	Abcg2		7	23	19	59	83	24	14	30	50	31		8.41	37.52	19.04	40.73	27.53	26.58	22.87	31.24	47.09	35.76		KO_HX_M_vs_WT_HX_M	-1.2	-0.301	down	0.361	0.695	83	29.7	32.7	26.6	32.7	#REF!
ENSMUSG00000029804	Herc3		14	16	18	35	77	12	9	24	41	21		16.83	26.1	18.04	24.16	25.54	13.29	14.7	24.99	38.62	24.22		KO_HX_M_vs_WT_HX_M	-1.1	-0.0818	down	0.791	0.93	77	22.6	23.2	22.1	23.2	#REF!
ENSMUSG00000069835	Sat2		15	12	26	46	84	64	31	44	39	35		18.03	19.57	26.05	31.76	27.87	70.87	50.64	45.82	36.73	40.37		KO_HX_M_vs_WT_HX_M	-1.9	-0.934	down	0.000147	0.00334	84	36.8	48.9	24.7	48.9	#REF!
ENSMUSG00000029815	Malsu1		111	140	190	254	613	139	112	165	161	151		133.4	228.36	190.39	175.36	203.35	153.93	182.97	171.82	151.64	174.16		KO_HX_M_vs_WT_HX_M	1.1	0.161	up	0.229	0.564	613	177	186	186	167	#REF!
ENSMUSG00000029817	Tra2a		120	197	156	428	814	201	192	282	194	312		144.22	321.33	156.32	295.49	270.03	222.59	313.66	293.65	182.72	359.86		KO_HX_M_vs_WT_HX_M	-1.2	-0.207	down	0.473	0.774	814	256	274	237	274	#REF!
ENSMUSG00000029819	Npy		4	1	3	1	36	0	0	1	2	0		4.81	1.63	3.01	0.69	11.94	0	0	1.04	1.88	0		KO_HX_M_vs_WT_HX_M	7.1	2.83	up	0.0159	0.113	36	2.5	4.4	4.4	0.6	#REF!
ENSMUSG00000029821	Gsdme		7	17	16	20	70	14	11	22	13	14		8.41	27.73	16.03	13.81	23.22	15.5	17.97	22.91	12.24	16.15		KO_HX_M_vs_WT_HX_M	1.1	0.0814	up	0.811	0.938	70	17.4	17.8	17.8	17	#REF!
ENSMUSG00000029822	Osbpl3		44	34	48	49	169	30	16	30	49	33		52.88	55.46	48.1	33.83	56.06	33.22	26.14	31.24	46.15	38.06		KO_HX_M_vs_WT_HX_M	1.4	0.469	up	0.0356	0.195	169	42.1	49.3	49.3	35	#REF!
ENSMUSG00000029823	Luc7l2		132	130	147	329	614	202	131	221	134	178		158.64	212.05	147.3	227.14	203.68	223.7	214.01	230.13	126.21	205.3		KO_HX_M_vs_WT_HX_M	-1	-0.0673	down	0.687	0.887	614	195	200	190	200	#REF!
ENSMUSG00000029826	Zc3hav1		69	35	76	125	297	63	61	81	91	70		82.92	57.09	76.16	86.3	98.52	69.77	99.65	84.35	85.71	80.74		KO_HX_M_vs_WT_HX_M	-1	-0.0218	down	0.895	0.971	297	82.1	84	80.2	84	#REF!
ENSMUSG00000029828	4921507P07Rik		0	0	0	1	3	0	1	0	0	0		0	0	0	0.69	1	0	1.63	0	0	0		KO_HX_M_vs_WT_HX_M	1.4	0.526	up	0.813	0.939	3	0.3	0.3	0.3	0.3	#REF!
ENSMUSG00000029833	Trim24		50	51	90	126	277	78	46	92	80	75		60.09	83.19	90.19	86.99	91.89	86.38	75.15	95.8	75.35	86.5		KO_HX_M_vs_WT_HX_M	-1	-0.00857	down	0.956	0.989	277	83.2	83.8	82.5	83.8	#REF!
ENSMUSG00000029836	Cbx3		9	20	7	19	27	17	13	25	11	21		10.82	32.62	7.01	13.12	8.96	18.83	21.24	26.03	10.36	24.22		KO_HX_M_vs_WT_HX_M	-1.5	-0.566	down	0.157	0.467	27	17.3	20.1	14.5	20.1	#REF!
ENSMUSG00000031665	Sall1		1159	839	1386	1867	4119	1078	760	1074	1132	995		1392.89	1368.51	1388.87	1288.96	1366.41	1193.79	1241.58	1118.37	1066.16	1147.62		KO_HX_M_vs_WT_HX_M	1.2	0.241	up	0.000104	0.0025	4120	1260	1360	1360	1150	#REF!
ENSMUSG00000029840	Mtpn		174	124	204	330	566	158	108	161	154	175		209.11	202.26	204.42	227.83	187.76	174.97	176.44	167.65	145.04	201.84		KO_HX_M_vs_WT_HX_M	1.2	0.254	up	0.0263	0.159	566	190	206	206	173	#REF!
ENSMUSG00000029860	Zyx		665	353	782	1008	1962	698	361	634	698	649		799.2	575.78	783.62	695.91	650.86	772.98	589.75	660.19	657.4	748.55		KO_HX_M_vs_WT_HX_M	1	0.0308	up	0.768	0.921	1960	693	701	701	686	#REF!
ENSMUSG00000029861	Fam131b		1	2	1	2	6	0	0	1	1	0		1.2	3.26	1	1.38	1.99	0	0	1.04	0.94	0		KO_HX_M_vs_WT_HX_M	3.7	1.87	up	0.149	0.455	6	1.1	1.8	1.8	0.4	#REF!
ENSMUSG00000029863	Casp2		23	9	19	33	86	10	12	22	24	25		27.64	14.68	19.04	22.78	28.53	11.07	19.6	22.91	22.6	28.83		KO_HX_M_vs_WT_HX_M	1.1	0.141	up	0.637	0.863	86	21.8	22.5	22.5	21	#REF!
ENSMUSG00000029864	Gstk1		54	29	61	79	152	52	23	52	47	47		64.9	47.3	61.13	54.54	50.42	57.59	37.57	54.15	44.27	54.21		KO_HX_M_vs_WT_HX_M	1.1	0.149	up	0.418	0.738	152	52.6	55.7	55.7	49.6	#REF!
ENSMUSG00000029869	Ephb6		4	0	3	4	8	1	2	1	2	3		4.81	0	3.01	2.76	2.65	1.11	3.27	1.04	1.88	3.46		KO_HX_M_vs_WT_HX_M	1.3	0.393	up	0.628	0.859	8	2.4	2.6	2.6	2.1	#REF!
ENSMUSG00000042978	Sbk1		59	32	49	53	141	33	9	25	22	24		70.91	52.2	49.1	36.59	46.77	36.54	14.7	26.03	20.72	27.68		KO_HX_M_vs_WT_HX_M	2	0.984	up	0.000104	0.00251	141	38.1	51.1	51.1	25.1	#REF!
ENSMUSG00000029911	Ssbp1		164	151	276	367	720	215	187	379	286	258		197.1	246.3	276.57	253.37	238.85	238.09	305.49	394.66	269.37	297.57		KO_HX_M_vs_WT_HX_M	-1.2	-0.311	down	0.0212	0.138	720	272	301	242	301	#REF!
ENSMUSG00000029913	Prdm5		6	1	5	7	15	3	2	5	4	4		7.21	1.63	5.01	4.83	4.98	3.32	3.27	5.21	3.77	4.61		KO_HX_M_vs_WT_HX_M	1.2	0.256	up	0.659	0.874	15	4.4	4.7	4.7	4	#REF!
ENSMUSG00000029915	Clec5a		379	190	400	447	1151	252	162	284	372	244		455.48	309.91	400.83	308.6	381.82	279.07	264.65	295.73	350.36	281.43		KO_HX_M_vs_WT_HX_M	1.3	0.332	up	0.00708	0.0657	1150	333	371	371	294	#REF!
ENSMUSG00000029916	Agk		18	14	28	37	88	19	22	47	54	31		21.63	22.84	28.06	25.54	29.19	21.04	35.94	48.94	50.86	35.76		KO_HX_M_vs_WT_HX_M	-1.5	-0.581	down	0.0236	0.148	88	32	38.5	25.5	38.5	#REF!
ENSMUSG00000029918	Mrps33		27	13	13	20	42	13	15	19	43	13		32.45	21.2	13.03	13.81	13.93	14.4	24.5	19.78	40.5	14.99		KO_HX_M_vs_WT_HX_M	-1.3	-0.333	down	0.358	0.692	43	20.9	22.8	18.9	22.8	#REF!
ENSMUSG00000029919	Hpgds		772	521	840	1209	2509	711	560	698	701	761		927.79	849.81	841.74	834.68	832.32	787.37	914.85	726.84	660.23	877.73		KO_HX_M_vs_WT_HX_M	1.1	0.114	up	0.213	0.543	2510	825	857	857	793	#REF!
ENSMUSG00000029920	Smarcad1		51	34	57	85	166	50	35	61	58	45		61.29	55.46	57.12	58.68	55.07	55.37	57.18	63.52	54.63	51.9		KO_HX_M_vs_WT_HX_M	1	0.0207	up	0.901	0.973	166	57	57.5	57.5	56.5	#REF!
ENSMUSG00000029922	Mkrn1		360	230	420	592	1217	397	247	411	534	387		432.65	375.16	420.87	408.71	403.72	439.64	403.51	427.98	502.94	446.36		KO_HX_M_vs_WT_HX_M	-1.1	-0.125	down	0.134	0.43	1220	426	444	408	444	#REF!
ENSMUSG00000029923	Rab19		7	4	5	13	22	7	9	7	6	6		8.41	6.52	5.01	8.98	7.3	7.75	14.7	7.29	5.65	6.92		KO_HX_M_vs_WT_HX_M	-1.1	-0.153	down	0.733	0.904	22	7.8	8.5	7.2	8.5	#REF!
ENSMUSG00000029924	Slc37a3		42	34	49	72	145	54	30	61	53	48		50.48	55.46	49.1	49.71	48.1	59.8	49.01	63.52	49.92	55.36		KO_HX_M_vs_WT_HX_M	-1.1	-0.155	down	0.37	0.703	145	53	55.5	50.6	55.5	#REF!
ENSMUSG00000024856	Cdk2ap2		341	257	430	548	1177	436	304	491	528	408		409.81	419.2	430.89	378.33	390.45	482.83	496.63	511.28	497.29	470.58		KO_HX_M_vs_WT_HX_M	-1.2	-0.285	down	0.000148	0.00337	1180	449	492	406	492	#REF!
ENSMUSG00000029992	Gfpt1		91	73	111	151	313	86	77	97	97	84		109.36	119.07	111.23	104.25	103.83	95.24	125.79	101.01	91.36	96.88		KO_HX_M_vs_WT_HX_M	1.1	0.104	up	0.433	0.749	313	106	110	110	102	#REF!
ENSMUSG00000061589	Dot1l		162	80	172	203	458	237	143	210	189	200		194.69	130.49	172.36	140.15	151.93	262.46	233.61	218.68	178.01	230.68		KO_HX_M_vs_WT_HX_M	-1.4	-0.507	down	0.000149	0.00337	458	191	225	158	225	#REF!
ENSMUSG00000029994	Anxa4		18	25	31	65	137	32	26	43	43	33		21.63	40.78	31.06	44.88	45.45	35.44	42.48	44.78	40.5	38.06		KO_HX_M_vs_WT_HX_M	-1.1	-0.0927	down	0.684	0.885	137	38.5	40.2	36.8	40.2	#REF!
ENSMUSG00000029998	Pcyox1		173	108	175	263	526	109	89	154	201	127		207.91	176.16	175.36	181.57	174.49	120.71	145.4	160.36	189.31	146.48		KO_HX_M_vs_WT_HX_M	1.2	0.254	up	0.0457	0.228	526	168	183	183	152	#REF!
ENSMUSG00000029999	Tgfa		115	87	115	214	456	143	95	172	209	131		138.21	141.91	115.24	147.74	151.27	158.36	155.2	179.11	196.84	151.09		KO_HX_M_vs_WT_HX_M	-1.2	-0.273	down	0.0279	0.165	456	153	168	139	168	#REF!
ENSMUSG00000030002	Dusp11		260	202	296	432	833	298	166	304	312	287		312.47	329.49	296.61	298.25	276.33	330.01	271.19	316.56	293.85	331.02		KO_HX_M_vs_WT_HX_M	-1	-0.044	down	0.633	0.862	833	306	309	303	309	#REF!
ENSMUSG00000030007	Cct7		622	465	715	1057	2106	661	457	728	795	636		747.52	758.47	716.48	729.74	698.63	732	746.58	758.07	748.76	733.56		KO_HX_M_vs_WT_HX_M	-1	-0.0321	down	0.601	0.845	2110	737	744	730	744	#REF!
ENSMUSG00000030008	Pradc1		51	33	63	101	166	41	34	53	35	48		61.29	53.83	63.13	69.73	55.07	45.4	55.54	55.19	32.96	55.36		KO_HX_M_vs_WT_HX_M	1.3	0.327	up	0.0849	0.331	166	54.8	60.6	60.6	48.9	#REF!
ENSMUSG00000030016	Zfp638		10	22	21	33	59	22	27	28	38	28		12.02	35.88	21.04	22.78	19.57	24.36	44.11	29.16	35.79	32.29		KO_HX_M_vs_WT_HX_M	-1.5	-0.602	down	0.0264	0.16	59	27.7	33.1	22.3	33.1	#REF!
ENSMUSG00000030019	Fbxl14		231	148	257	315	740	224	185	272	308	243		277.62	241.41	257.53	217.47	245.48	248.06	302.23	283.24	290.09	280.27		KO_HX_M_vs_WT_HX_M	-1.1	-0.183	down	0.0629	0.277	740	264	281	248	281	#REF!
ENSMUSG00000030029	Lrig1		4	3	2	3	6	0	0	1	2	0		4.81	4.89	2	2.07	1.99	0	0	1.04	1.88	0		KO_HX_M_vs_WT_HX_M	4.4	2.15	up	0.053	0.25	6	1.9	3.1	3.1	0.6	#REF!
ENSMUSG00000030031	Kbtbd8		1	2	1	1	1	1	2	6	4	3		1.2	3.26	1	0.69	0.33	1.11	3.27	6.25	3.77	3.46		KO_HX_M_vs_WT_HX_M	-3.5	-1.82	down	0.0438	0.221	6	2.4	3.6	1.3	3.6	#REF!
ENSMUSG00000030032	Wdr54		1	5	6	4	7	1	2	4	2	3		1.2	8.16	6.01	2.76	2.32	1.11	3.27	4.17	1.88	3.46		KO_HX_M_vs_WT_HX_M	1.4	0.458	up	0.527	0.809	7	3.4	4.1	4.1	2.8	#REF!
ENSMUSG00000030034	Ino80b		258	183	294	355	720	251	171	276	283	176		310.06	298.49	294.61	245.09	238.85	277.96	279.36	287.4	266.54	203		KO_HX_M_vs_WT_HX_M	1	0.0655	up	0.585	0.836	720	270	277	277	263	#REF!
ENSMUSG00000055401	Fbxo6		310	231	414	563	1254	295	213	294	323	261		372.56	376.79	414.86	388.69	415.99	326.69	347.97	306.15	304.21	301.03		KO_HX_M_vs_WT_HX_M	1.3	0.324	up	0.000105	0.00251	1250	355	394	394	317	#REF!
ENSMUSG00000030036	Mogs		337	247	393	557	1209	331	226	336	376	328		405.01	402.89	393.81	384.55	401.07	366.55	369.21	349.88	354.13	378.31		KO_HX_M_vs_WT_HX_M	1.1	0.129	up	0.0869	0.336	1210	381	397	397	364	#REF!
ENSMUSG00000030041	M1ap		12	16	20	27	95	34	13	28	16	19		14.42	26.1	20.04	18.64	31.51	37.65	21.24	29.16	15.07	21.91		KO_HX_M_vs_WT_HX_M	-1.1	-0.146	down	0.638	0.863	95	23.6	25	22.1	25	#REF!
ENSMUSG00000030042	Pole4		87	77	153	169	354	108	79	132	143	98		104.56	125.6	153.32	116.68	117.43	119.6	129.06	137.45	134.68	113.03		KO_HX_M_vs_WT_HX_M	-1	-0.0436	down	0.743	0.909	354	125	127	124	127	#REF!
ENSMUSG00000030045	Mrpl19		22	15	17	22	57	30	12	33	22	14		26.44	24.47	17.04	15.19	18.91	33.22	19.6	34.36	20.72	16.15		KO_HX_M_vs_WT_HX_M	-1.3	-0.334	down	0.259	0.598	57	22.6	24.8	20.4	24.8	#REF!
ENSMUSG00000030047	Arhgap25		603	303	617	926	1913	661	435	659	699	550		724.69	494.23	618.28	639.3	634.61	732	710.64	686.22	658.35	634.36		KO_HX_M_vs_WT_HX_M	-1.1	-0.132	down	0.159	0.47	1910	653	684	622	684	#REF!
ENSMUSG00000030051	Aplf		13	10	27	41	76	18	8	26	17	9		15.62	16.31	27.06	28.31	25.21	19.93	13.07	27.07	16.01	10.38		KO_HX_M_vs_WT_HX_M	1.3	0.403	up	0.203	0.531	76	19.9	22.5	22.5	17.3	#REF!
ENSMUSG00000022186	Oxct1		264	261	318	625	1032	414	280	457	569	429		317.28	425.72	318.66	431.49	342.35	458.47	457.42	475.88	535.91	494.8		KO_HX_M_vs_WT_HX_M	-1.3	-0.405	down	0.000149	0.00339	1030	426	484	367	484	#REF!
ENSMUSG00000030055	Rab43		52	47	60	125	200	81	42	77	88	60		62.49	76.66	60.12	86.3	66.35	89.7	68.61	80.18	82.88	69.2		KO_HX_M_vs_WT_HX_M	-1.1	-0.158	down	0.331	0.671	200	74.3	78.1	70.4	78.1	#REF!
ENSMUSG00000030056	Isy1		7	10	7	17	23	9	7	15	12	7		8.41	16.31	7.01	11.74	7.63	9.97	11.44	15.62	11.3	8.07		KO_HX_M_vs_WT_HX_M	-1.2	-0.213	down	0.588	0.838	23	10.8	11.3	10.2	11.3	#REF!
ENSMUSG00000030057	Cnbp		542	437	640	1049	2120	605	475	837	815	668		651.38	712.8	641.33	724.22	703.27	669.99	775.99	871.58	767.6	770.46		KO_HX_M_vs_WT_HX_M	-1.1	-0.166	down	0.0406	0.211	2120	729	771	687	771	#REF!
ENSMUSG00000030058	Copg1		176	136	217	352	653	228	126	219	268	228		211.52	221.83	217.45	243.02	216.62	252.49	205.84	228.05	252.41	262.97		KO_HX_M_vs_WT_HX_M	-1.1	-0.118	down	0.234	0.571	653	231	240	222	240	#REF!
ENSMUSG00000030059	Tmf1		14	16	16	43	87	16	16	33	34	28		16.83	26.1	16.03	29.69	28.86	17.72	26.14	34.36	32.02	32.29		KO_HX_M_vs_WT_HX_M	-1.2	-0.25	down	0.368	0.702	87	26	28.5	23.5	28.5	#REF!
ENSMUSG00000030060	Hmces		98	49	108	142	326	97	68	84	87	85		117.78	79.92	108.22	98.04	108.14	107.42	111.09	87.47	81.94	98.04		KO_HX_M_vs_WT_HX_M	1.1	0.0997	up	0.491	0.786	326	99.8	102	102	97.2	#REF!
ENSMUSG00000030061	Uba3		27	34	41	70	173	36	21	45	48	38		32.45	55.46	41.08	48.33	57.39	39.87	34.31	46.86	45.21	43.83		KO_HX_M_vs_WT_HX_M	1.1	0.169	up	0.417	0.738	173	44.5	46.9	46.9	42	#REF!
ENSMUSG00000030062	Rpn1		5	14	5	14	24	16	8	23	14	8		6.01	22.84	5.01	9.67	7.96	17.72	13.07	23.95	13.19	9.23		KO_HX_M_vs_WT_HX_M	-1.6	-0.688	down	0.102	0.37	24	12.9	15.4	10.3	15.4	#REF!
ENSMUSG00000030064	Frmd4b		346	219	433	722	1322	368	232	341	465	391		415.82	357.21	433.9	498.46	438.55	407.53	379.01	355.09	437.96	450.98		KO_HX_M_vs_WT_HX_M	1.1	0.0857	up	0.403	0.729	1320	417	429	429	406	#REF!
ENSMUSG00000030067	Foxp1		129	122	145	218	374	187	109	176	217	156		155.03	199	145.3	150.5	124.07	207.09	178.07	183.27	204.38	179.93		KO_HX_M_vs_WT_HX_M	-1.3	-0.333	down	0.0103	0.0856	374	173	191	155	191	#REF!
ENSMUSG00000030068	Gm20696		3	2	8	3	2	5	4	10	3	8		3.61	3.26	8.02	2.07	0.66	5.54	6.53	10.41	2.83	9.23		KO_HX_M_vs_WT_HX_M	-2.1	-1.1	down	0.0974	0.361	10	5.2	6.9	3.5	6.9	#REF!
ENSMUSG00000030079	Ruvbl1		110	73	123	161	320	89	65	108	136	91		132.2	119.07	123.25	111.15	106.15	98.56	106.19	112.46	128.09	104.96		KO_HX_M_vs_WT_HX_M	1.1	0.0828	up	0.53	0.81	320	114	118	118	110	#REF!
ENSMUSG00000030082	Sec61a1		607	466	754	1010	2144	771	445	630	798	620		729.49	760.1	755.56	697.29	711.24	853.82	726.98	656.03	751.59	715.1		KO_HX_M_vs_WT_HX_M	-1	-0.0228	down	0.774	0.923	2140	736	741	731	741	#REF!
ENSMUSG00000030083	Abtb1		210	216	203	346	738	235	144	247	249	183		252.38	352.32	203.42	238.87	244.82	260.24	235.25	257.2	234.52	211.07		KO_HX_M_vs_WT_HX_M	1.1	0.0931	up	0.48	0.779	738	249	258	258	240	#REF!
ENSMUSG00000030084	Plxna1		25	7	16	24	42	13	13	14	26	14		30.05	11.42	16.03	16.57	13.93	14.4	21.24	14.58	24.49	16.15		KO_HX_M_vs_WT_HX_M	-1	-0.0655	down	0.841	0.952	42	17.9	18.2	17.6	18.2	#REF!
ENSMUSG00000030086	Chchd6		55	38	51	63	129	31	29	37	47	41		66.1	61.98	51.11	43.49	42.79	34.33	47.38	38.53	44.27	47.29		KO_HX_M_vs_WT_HX_M	1.2	0.29	up	0.156	0.467	129	47.7	53.1	53.1	42.4	#REF!
ENSMUSG00000030087	Klf15		13	2	7	6	20	11	2	2	8	6		15.62	3.26	7.01	4.14	6.63	12.18	3.27	2.08	7.53	6.92		KO_HX_M_vs_WT_HX_M	1.1	0.157	up	0.778	0.924	20	6.9	7.3	7.3	6.4	#REF!
ENSMUSG00000030088	Aldh1l1		9	6	5	4	12	4	2	8	5	4		10.82	9.79	5.01	2.76	3.98	4.43	3.27	8.33	4.71	4.61		KO_HX_M_vs_WT_HX_M	1.1	0.201	up	0.721	0.899	12	5.8	6.5	6.5	5.1	#REF!
ENSMUSG00000030089	Slc41a3		95	57	107	168	394	105	75	97	128	85		114.17	92.97	107.22	115.99	130.7	116.28	122.52	101.01	120.56	98.04		KO_HX_M_vs_WT_HX_M	1	0.0365	up	0.79	0.929	394	112	112	112	112	#REF!
ENSMUSG00000030091	Nup210		36	15	29	40	73	24	25	24	27	30		43.26	24.47	29.06	27.62	24.22	26.58	40.84	24.99	25.43	34.6		KO_HX_M_vs_WT_HX_M	-1	-0.037	down	0.883	0.967	73	30.1	30.5	29.7	30.5	#REF!
ENSMUSG00000030094	Xpc		61	36	63	88	207	67	45	61	77	60		73.31	58.72	63.13	60.75	68.67	74.2	73.51	63.52	72.52	69.2		KO_HX_M_vs_WT_HX_M	-1.1	-0.11	down	0.477	0.777	207	67.8	70.6	64.9	70.6	#REF!
ENSMUSG00000030095	Tmem43		130	131	135	264	448	116	73	155	147	119		156.23	213.68	135.28	182.26	148.62	128.46	119.26	161.4	138.45	137.25		KO_HX_M_vs_WT_HX_M	1.2	0.267	up	0.057	0.26	448	152	167	167	137	#REF!
ENSMUSG00000030096	Slc6a6		368	214	462	582	1174	329	258	327	416	334		442.26	349.06	462.96	401.81	389.45	364.34	421.48	340.51	391.81	385.23		KO_HX_M_vs_WT_HX_M	1.1	0.109	up	0.254	0.594	1170	395	409	409	381	#REF!
ENSMUSG00000030101	Sumf1		169	83	193	262	516	191	124	167	223	164		203.1	135.38	193.4	180.88	171.17	211.52	202.57	173.9	210.03	189.16		KO_HX_M_vs_WT_HX_M	-1.1	-0.152	down	0.196	0.521	516	187	197	177	197	#REF!
ENSMUSG00000030102	Itpr1		26	17	20	17	46	7	9	10	14	13		31.25	27.73	20.04	11.74	15.26	7.75	14.7	10.41	13.19	14.99		KO_HX_M_vs_WT_HX_M	1.7	0.742	up	0.0403	0.21	46	16.7	21.2	21.2	12.2	#REF!
ENSMUSG00000030103	Bhlhe40		7	1	8	4	9	2	2	4	5	2		8.41	1.63	8.02	2.76	2.99	2.21	3.27	4.17	4.71	2.31		KO_HX_M_vs_WT_HX_M	1.4	0.456	up	0.489	0.785	9	4	4.8	4.8	3.3	#REF!
ENSMUSG00000030104	Edem1		481	425	721	813	1763	578	414	627	661	472		578.07	693.22	722.49	561.29	584.85	640.09	676.33	652.9	622.56	544.4		KO_HX_M_vs_WT_HX_M	-1	-0.00255	down	0.979	0.995	1760	628	628	628	627	#REF!
ENSMUSG00000030105	Arl8b		50	33	47	84	138	43	39	54	65	43		60.09	53.83	47.1	57.99	45.78	47.62	63.71	56.23	61.22	49.6		KO_HX_M_vs_WT_HX_M	-1.1	-0.0847	down	0.638	0.863	138	54.3	55.7	53	55.7	#REF!
ENSMUSG00000030107	Usp18		25	29	44	69	101	21	24	19	41	27		30.05	47.3	44.09	47.64	33.51	23.26	39.21	19.78	38.62	31.14		KO_HX_M_vs_WT_HX_M	1.3	0.414	up	0.0938	0.352	101	35.5	40.5	40.5	30.4	#REF!
ENSMUSG00000030108	Slc6a13		1	0	0	1	1	1	0	4	0	3		1.2	0	0	0.69	0.33	1.11	0	4.17	0	3.46		KO_HX_M_vs_WT_HX_M	-3.8	-1.94	down	0.15	0.457	4	1.1	1.8	0.4	1.8	#REF!
ENSMUSG00000030117	Gdf3		3	0	4	1	6	2	0	4	1	0		3.61	0	4.01	0.69	1.99	2.21	0	4.17	0.94	0		KO_HX_M_vs_WT_HX_M	1.4	0.433	up	0.677	0.882	6	1.8	2.1	2.1	1.5	#REF!
ENSMUSG00000030120	Mlf2		386	280	506	548	1109	395	244	418	503	296		463.9	456.71	507.05	378.33	367.89	437.43	398.61	435.27	473.75	341.4		KO_HX_M_vs_WT_HX_M	1	0.0486	up	0.676	0.882	1110	426	435	435	417	#REF!
ENSMUSG00000030122	Ptms		2594	1691	3189	3993	6309	2511	1540	2645	3401	2306		3117.47	2758.22	3195.61	2756.72	2092.9	2780.72	2515.83	2754.27	3203.2	2659.72		KO_HX_M_vs_WT_HX_M	-1	-0.00121	down	0.991	0.998	6310	2780	2780	2780	2780	#REF!
ENSMUSG00000030123	Plxnd1		21	14	25	43	55	15	14	15	12	9		25.24	22.84	25.05	29.69	18.25	16.61	22.87	15.62	11.3	10.38		KO_HX_M_vs_WT_HX_M	1.6	0.678	up	0.0267	0.161	55	19.8	24.2	24.2	15.4	#REF!
ENSMUSG00000030124	Lag3		1208	1827	1529	1380	2996	682	491	1368	1775	1105		1451.78	2980.05	1532.17	952.74	993.87	755.26	802.13	1424.51	1671.77	1274.5		KO_HX_M_vs_WT_HX_M	1.3	0.415	up	0.269	0.611	3000	1380	1580	1580	1190	#REF!
ENSMUSG00000030126	Tmcc1		107	52	129	155	260	83	55	69	97	86		128.59	84.82	129.27	107.01	86.25	91.92	89.85	71.85	91.36	99.19		KO_HX_M_vs_WT_HX_M	1.2	0.265	up	0.106	0.377	260	98	107	107	88.8	#REF!
ENSMUSG00000077457	Snord65		25	13	32	45	71	38	30	44	57	42		30.05	21.2	32.07	31.07	23.55	42.08	49.01	45.82	53.68	48.44		KO_HX_M_vs_WT_HX_M	-1.7	-0.798	down	0.000152	0.00344	71	37.7	47.8	27.6	47.8	#REF!
ENSMUSG00000060240	Cend1		11	10	9	6	21	2	0	0	1	1		13.22	16.31	9.02	4.14	6.97	2.21	0	0	0.94	1.15		KO_HX_M_vs_WT_HX_M	10	3.38	up	0.000107	0.00256	21	5.4	9.9	9.9	0.9	#REF!
ENSMUSG00000030138	Bms1		89	96	128	168	352	121	77	125	120	116		106.96	156.59	128.27	115.99	116.77	134	125.79	130.16	113.02	133.79		KO_HX_M_vs_WT_HX_M	-1	-0.047	down	0.717	0.898	352	126	127	125	127	#REF!
ENSMUSG00000030142	Clec4e		2	1	3	4	1	5	2	0	1	1		2.4	1.63	3.01	2.76	0.33	5.54	3.27	0	0.94	1.15		KO_HX_M_vs_WT_HX_M	-1.1	-0.138	down	0.886	0.968	5	2.1	2.2	2	2.2	#REF!
ENSMUSG00000030144	Clec4d		4	0	5	3	11	5	2	3	1	2		4.81	0	5.01	2.07	3.65	5.54	3.27	3.12	0.94	2.31		KO_HX_M_vs_WT_HX_M	1.1	0.11	up	0.881	0.967	11	3.1	3.1	3.1	3	#REF!
ENSMUSG00000030145	Zfp248		6	3	3	6	8	4	3	8	11	4		7.21	4.89	3.01	4.14	2.65	4.43	4.9	8.33	10.36	4.61		KO_HX_M_vs_WT_HX_M	-1.6	-0.704	down	0.202	0.53	11	5.5	6.5	4.4	6.5	#REF!
ENSMUSG00000030147	Clec4b1		0	1	1	6	0	4	0	0	1	1		0	1.63	1	4.14	0	4.43	0	0	0.94	1.15		KO_HX_M_vs_WT_HX_M	1	0.0145	up	0.991	0.998	6	1.3	1.4	1.4	1.3	#REF!
ENSMUSG00000030148	Clec4a2		21	72	19	203	178	75	24	116	141	110		25.24	117.44	19.04	140.15	59.05	83.06	39.21	120.79	132.8	126.87		KO_HX_M_vs_WT_HX_M	-1.4	-0.481	down	0.418	0.738	203	86.4	101	72.2	101	#REF!
ENSMUSG00000030149	Klrk1		1	1	7	6	11	3	1	2	6	1		1.2	1.63	7.01	4.14	3.65	3.32	1.63	2.08	5.65	1.15		KO_HX_M_vs_WT_HX_M	1.3	0.356	up	0.627	0.859	11	3.1	3.5	3.5	2.8	#REF!
ENSMUSG00000030157	Clec2d		42	61	58	154	340	74	71	48	59	54		50.48	99.5	58.12	106.32	112.79	81.95	115.99	49.98	55.57	62.28		KO_HX_M_vs_WT_HX_M	1.2	0.254	up	0.325	0.665	340	79.3	85.4	85.4	73.2	#REF!
ENSMUSG00000030159	Clec1b		1	3	1	5	5	4	2	3	6	3		1.2	4.89	1	3.45	1.66	4.43	3.27	3.12	5.65	3.46		KO_HX_M_vs_WT_HX_M	-1.8	-0.822	down	0.24	0.577	6	3.2	4	2.4	4	#REF!
ENSMUSG00000030161	Gabarapl1		188	113	205	308	634	196	161	210	277	226		225.94	184.32	205.42	212.64	210.32	217.05	263.02	218.68	260.89	260.67		KO_HX_M_vs_WT_HX_M	-1.2	-0.223	down	0.0295	0.171	634	226	244	208	244	#REF!
ENSMUSG00000030162	Olr1		1	4	3	5	7	4	2	2	1	5		1.2	6.52	3.01	3.45	2.32	4.43	3.27	2.08	0.94	5.77		KO_HX_M_vs_WT_HX_M	-1	-0.0637	down	0.929	0.981	7	3.3	3.3	3.3	3.3	#REF!
ENSMUSG00000030165	Klrd1		1	1	1	9	8	4	2	0	1	2		1.2	1.63	1	6.21	2.65	4.43	3.27	0	0.94	2.31		KO_HX_M_vs_WT_HX_M	1.3	0.359	up	0.687	0.886	9	2.4	2.5	2.5	2.2	#REF!
ENSMUSG00000030166	Rad52		50	28	41	72	141	45	27	42	52	43		60.09	45.67	41.08	49.71	46.77	49.83	44.11	43.74	48.98	49.6		KO_HX_M_vs_WT_HX_M	1	0.0325	up	0.86	0.959	141	48	48.7	48.7	47.2	#REF!
ENSMUSG00000030168	Adipor2		254	139	285	430	691	215	156	235	307	282		305.26	226.73	285.59	296.87	229.23	238.09	254.85	244.71	289.15	325.26		KO_HX_M_vs_WT_HX_M	-1	-0.0114	down	0.926	0.981	691	270	270	269	270	#REF!
ENSMUSG00000039824	Myl6b		11	6	14	15	34	3	2	3	3	1		13.22	9.79	14.03	10.36	11.28	3.32	3.27	3.12	2.83	1.15		KO_HX_M_vs_WT_HX_M	4.3	2.1	up	0.000112	0.00266	34	7.2	11.7	11.7	2.7	#REF!
ENSMUSG00000030180	Kdm5a		24	19	31	64	116	38	36	45	43	62		28.84	30.99	31.06	44.18	38.48	42.08	58.81	46.86	40.5	71.51		KO_HX_M_vs_WT_HX_M	-1.4	-0.536	down	0.016	0.114	116	43.3	52	34.7	52	#REF!
ENSMUSG00000030187	Klra2		4	6	7	1	19	4	2	3	5	4		4.81	9.79	7.01	0.69	6.3	4.43	3.27	3.12	4.71	4.61		KO_HX_M_vs_WT_HX_M	1.3	0.428	up	0.492	0.786	19	4.9	5.7	5.7	4	#REF!
ENSMUSG00000030188	Magohb		27	6	21	26	65	18	17	22	26	22		32.45	9.79	21.04	17.95	21.56	19.93	27.77	22.91	24.49	25.37		KO_HX_M_vs_WT_HX_M	-1.1	-0.201	down	0.477	0.778	65	22.3	24.1	20.6	24.1	#REF!
ENSMUSG00000030189	Ybx3		90	42	102	111	228	84	76	84	86	97		108.16	68.51	102.21	76.63	75.64	93.02	124.16	87.47	81	111.88		KO_HX_M_vs_WT_HX_M	-1.1	-0.201	down	0.238	0.575	228	92.9	99.5	86.2	99.5	#REF!
ENSMUSG00000030199	Etv6		243	135	278	400	821	244	150	228	259	264		292.04	220.2	278.58	276.16	272.35	270.21	245.05	237.42	243.94	304.49		KO_HX_M_vs_WT_HX_M	1	0.0498	up	0.635	0.862	821	264	268	268	260	#REF!
ENSMUSG00000030201	Lrp6		65	65	70	108	189	62	59	71	67	66		78.12	106.02	70.14	74.56	62.7	68.66	96.39	73.93	63.1	76.12		KO_HX_M_vs_WT_HX_M	1	0.0281	up	0.873	0.964	189	77	78.3	78.3	75.6	#REF!
ENSMUSG00000030203	Dusp16		58	52	87	135	295	99	43	81	52	55		69.7	84.82	87.18	93.2	97.86	109.63	70.25	84.35	48.98	63.44		KO_HX_M_vs_WT_HX_M	1.2	0.214	up	0.274	0.617	295	80.9	86.6	86.6	75.3	#REF!
ENSMUSG00000030204	Ddx47		254	200	302	393	853	285	160	270	343	290		305.26	326.22	302.63	271.32	282.97	315.61	261.39	281.15	323.05	334.48		KO_HX_M_vs_WT_HX_M	-1	-0.0425	down	0.66	0.874	853	300	303	298	303	#REF!
ENSMUSG00000030206	Gsg1		64	33	89	93	257	85	59	88	90	85		76.92	53.83	89.18	64.21	85.26	94.13	96.39	91.64	84.77	98.04		KO_HX_M_vs_WT_HX_M	-1.2	-0.302	down	0.0553	0.257	257	83.4	93	73.9	93	#REF!
ENSMUSG00000030207	Fam234b		61	53	81	132	256	86	60	67	91	83		73.31	86.45	81.17	91.13	84.92	95.24	98.02	69.77	85.71	95.73		KO_HX_M_vs_WT_HX_M	-1.1	-0.0766	down	0.602	0.845	256	86.1	88.9	83.4	88.9	#REF!
ENSMUSG00000030213	Atf7ip		56	48	52	99	215	51	39	68	72	64		67.3	78.29	52.11	68.35	71.32	56.48	63.71	70.81	67.81	73.82		KO_HX_M_vs_WT_HX_M	1	0.0155	up	0.925	0.981	215	67	67.5	67.5	66.5	#REF!
ENSMUSG00000030214	Plbd1		70	27	80	120	177	52	28	41	57	59		84.13	44.04	80.17	82.85	58.72	57.59	45.74	42.69	53.68	68.05		KO_HX_M_vs_WT_HX_M	1.3	0.389	up	0.056	0.258	177	61.8	70	70	53.6	#REF!
ENSMUSG00000030216	Wbp11		225	155	252	389	790	213	165	212	279	220		270.41	252.82	252.52	268.56	262.07	235.88	269.55	220.76	262.77	253.75		KO_HX_M_vs_WT_HX_M	1.1	0.0784	up	0.396	0.724	790	255	261	261	249	#REF!
ENSMUSG00000030219	Erp27		6	4	12	18	39	14	5	13	7	6		7.21	6.52	12.02	12.43	12.94	15.5	8.17	13.54	6.59	6.92		KO_HX_M_vs_WT_HX_M	1.1	0.0742	up	0.857	0.958	39	10.2	10.2	10.2	10.1	#REF!
ENSMUSG00000030220	Arhgdib		899	592	1157	1766	3336	1021	769	1082	1222	944		1080.42	965.62	1159.4	1219.23	1106.66	1130.67	1256.28	1126.7	1150.93	1088.8		KO_HX_M_vs_WT_HX_M	-1	-0.0508	down	0.497	0.789	3340	1130	1150	1110	1150	#REF!
ENSMUSG00000030223	Ptpro		255	148	291	458	1021	262	210	267	335	266		306.46	241.41	291.6	316.2	338.7	290.14	343.07	278.03	315.52	306.8		KO_HX_M_vs_WT_HX_M	-1	-0.0169	down	0.871	0.963	1020	303	307	299	307	#REF!
ENSMUSG00000030224	Strap		161	133	176	314	681	176	128	196	226	197		193.49	216.94	176.36	216.78	225.91	194.91	209.11	204.1	212.86	227.22		KO_HX_M_vs_WT_HX_M	-1	-0.017	down	0.873	0.964	681	208	210	206	210	#REF!
ENSMUSG00000030225	Dera		71	37	97	118	203	72	39	76	65	50		85.33	60.35	97.2	81.47	67.34	79.73	63.71	79.14	61.22	57.67		KO_HX_M_vs_WT_HX_M	1.1	0.194	up	0.266	0.607	203	73.3	78.3	78.3	68.3	#REF!
ENSMUSG00000030226	Lmo3		5	1	3	2	7	1	0	1	0	0		6.01	1.63	3.01	1.38	2.32	1.11	0	1.04	0	0		KO_HX_M_vs_WT_HX_M	5.9	2.57	up	0.0325	0.184	7	1.6	2.9	2.9	0.4	#REF!
ENSMUSG00000030228	Pik3c2g		0	0	0	0	0	0	0	0	0	0		0	0	0	0	0	0	0	0	0	0		KO_HX_M_vs_WT_HX_M						0	0	0	0	0	#REF!
ENSMUSG00000030231	Plekha5		21	11	16	26	54	18	14	23	23	19		25.24	17.94	16.03	17.95	17.91	19.93	22.87	23.95	21.66	21.91		KO_HX_M_vs_WT_HX_M	-1.2	-0.231	down	0.395	0.724	54	20.5	22.1	19	22.1	#REF!
ENSMUSG00000030232	Aebp2		127	87	127	238	419	135	106	130	153	114		152.63	141.91	127.26	164.31	139	149.5	173.17	135.37	144.1	131.49		KO_HX_M_vs_WT_HX_M	-1	-0.00662	down	0.957	0.989	419	146	147	145	147	#REF!
ENSMUSG00000030243	Recql		61	43	72	107	218	49	23	61	60	56		73.31	70.14	72.15	73.87	72.32	54.26	37.57	63.52	56.51	64.59		KO_HX_M_vs_WT_HX_M	1.3	0.37	up	0.0256	0.156	218	63.8	72.4	72.4	55.3	#REF!
ENSMUSG00000030245	Golt1b		30	34	33	85	166	37	26	40	59	60		36.05	55.46	33.07	58.68	55.07	40.97	42.48	41.65	55.57	69.2		KO_HX_M_vs_WT_HX_M	-1	-0.0571	down	0.8	0.933	166	48.8	50	47.7	50	#REF!
ENSMUSG00000030246	Ldhb		1159	1281	1396	2248	3877	1377	804	1610	1916	1233		1392.89	2089.46	1398.89	1552	1286.13	1524.91	1313.46	1676.51	1804.57	1422.13		KO_HX_M_vs_WT_HX_M	-1	-0.00829	down	0.948	0.987	3880	1550	1550	1540	1550	#REF!
ENSMUSG00000030254	Rad18		6	2	9	9	21	3	7	2	6	4		7.21	3.26	9.02	6.21	6.97	3.32	11.44	2.08	5.65	4.61		KO_HX_M_vs_WT_HX_M	1.3	0.379	up	0.48	0.779	21	6	6.5	6.5	5.4	#REF!
ENSMUSG00000030255	Sspn		4	3	2	4	15	7	2	4	5	11		4.81	4.89	2	2.76	4.98	7.75	3.27	4.17	4.71	12.69		KO_HX_M_vs_WT_HX_M	-1.7	-0.753	down	0.19	0.513	15	5.2	6.5	3.9	6.5	#REF!
ENSMUSG00000021756	Il6st		408	326	619	704	2023	696	489	739	709	604		490.34	531.74	620.28	486.03	671.1	770.76	798.86	769.53	667.76	696.65		KO_HX_M_vs_WT_HX_M	-1.3	-0.396	down	0.000155	0.00349	2020	650	741	560	741	#REF!
ENSMUSG00000030257	Srgap3		5	4	11	6	19	1	4	0	9	2		6.01	6.52	11.02	4.14	6.3	1.11	6.53	0	8.48	2.31		KO_HX_M_vs_WT_HX_M	1.9	0.889	up	0.176	0.495	19	5.2	6.8	6.8	3.7	#REF!
ENSMUSG00000030259	Rassf8		38	34	44	51	114	34	34	29	43	30		45.67	55.46	44.09	35.21	37.82	37.65	55.54	30.2	40.5	34.6		KO_HX_M_vs_WT_HX_M	1.1	0.119	up	0.582	0.835	114	41.7	43.6	43.6	39.7	#REF!
ENSMUSG00000030263	Irag2		274	266	363	584	1245	375	249	403	381	365		329.29	433.88	363.75	403.19	413.01	415.28	406.78	419.65	358.84	420.99		KO_HX_M_vs_WT_HX_M	-1	-0.0536	down	0.567	0.828	1240	396	404	389	404	#REF!
ENSMUSG00000030264	Thumpd3		116	81	111	272	584	95	49	116	190	134		139.41	132.12	111.23	187.79	193.73	105.2	80.05	120.79	178.95	154.55		KO_HX_M_vs_WT_HX_M	1.2	0.26	up	0.203	0.532	584	140	153	153	128	#REF!
ENSMUSG00000030265	Kras		29	31	37	63	88	20	17	26	14	31		34.85	50.56	37.08	43.49	29.19	22.15	27.77	27.07	13.19	35.76		KO_HX_M_vs_WT_HX_M	1.5	0.62	up	0.021	0.137	88	32.1	39	39	25.2	#REF!
ENSMUSG00000030268	Bcat1		5	2	5	4	14	3	4	0	1	2		6.01	3.26	5.01	2.76	4.64	3.32	6.53	0	0.94	2.31		KO_HX_M_vs_WT_HX_M	1.8	0.858	up	0.242	0.579	14	3.5	4.3	4.3	2.6	#REF!
ENSMUSG00000030269	Mtmr14		188	135	219	332	551	156	101	169	193	155		225.94	220.2	219.45	229.21	182.78	172.76	165	175.98	181.78	178.78		KO_HX_M_vs_WT_HX_M	1.2	0.285	up	0.00855	0.0751	551	195	216	216	175	#REF!
ENSMUSG00000030271	Ogg1		60	23	61	64	148	23	26	47	40	33		72.11	37.52	61.13	44.18	49.1	25.47	42.48	48.94	37.67	38.06		KO_HX_M_vs_WT_HX_M	1.4	0.455	up	0.0436	0.221	148	45.7	52.8	52.8	38.5	#REF!
ENSMUSG00000030272	Camk1		2046	1718	2732	3761	7328	2518	1612	2636	2547	1987		2458.89	2802.26	2737.66	2596.55	2430.94	2788.47	2633.46	2744.9	2398.87	2291.79		KO_HX_M_vs_WT_HX_M	1	0.0177	up	0.812	0.939	7330	2590	2610	2610	2570	#REF!
ENSMUSG00000079037	Prnp		29	25	19	16	27	3	3	5	4	9		34.85	40.78	19.04	11.05	8.96	3.32	4.9	5.21	3.77	10.38		KO_HX_M_vs_WT_HX_M	4	2	up	0.000112	0.00266	29	14.2	22.9	22.9	5.5	#REF!
ENSMUSG00000030276	Ttll3		162	128	129	181	496	232	96	215	178	159		194.69	208.78	129.27	124.96	164.54	256.92	156.83	223.88	167.65	183.39		KO_HX_M_vs_WT_HX_M	-1.2	-0.283	down	0.0959	0.357	496	181	198	164	198	#REF!
ENSMUSG00000030279	C2cd5		43	12	38	42	96	32	29	37	41	35		51.68	19.57	38.08	29	31.85	35.44	47.38	38.53	38.62	40.37		KO_HX_M_vs_WT_HX_M	-1.2	-0.225	down	0.332	0.672	96	37	40.1	34	40.1	#REF!
ENSMUSG00000030282	Cmas		186	126	280	379	742	228	151	206	225	220		223.54	205.52	280.58	261.66	246.15	252.49	246.68	214.51	211.91	253.75		KO_HX_M_vs_WT_HX_M	1	0.0607	up	0.579	0.832	742	240	243	243	236	#REF!
ENSMUSG00000030283	St8sia1		2	1	3	3	13	6	2	4	2	2		2.4	1.63	3.01	2.07	4.31	6.64	3.27	4.17	1.88	2.31		KO_HX_M_vs_WT_HX_M	-1.3	-0.334	down	0.631	0.861	13	3.2	3.6	2.7	3.6	#REF!
ENSMUSG00000051469	Zfp24		21	29	27	67	96	38	48	68	61	64		25.24	47.3	27.06	46.26	31.85	42.08	78.42	70.81	57.45	73.82		KO_HX_M_vs_WT_HX_M	-1.8	-0.862	down	0.000165	0.00369	96	50	64.5	35.5	64.5	#REF!
ENSMUSG00000030286	Emc3		394	227	494	606	1280	375	228	361	482	330		473.51	370.26	495.02	418.38	424.62	415.28	372.47	375.91	453.97	380.62		KO_HX_M_vs_WT_HX_M	1.1	0.125	up	0.198	0.525	1280	418	436	436	400	#REF!
ENSMUSG00000060261	Gtf2i		520	403	586	812	1763	756	418	708	779	603		624.94	657.34	587.21	560.6	584.85	837.21	682.87	737.25	733.69	695.49		KO_HX_M_vs_WT_HX_M	-1.2	-0.299	down	0.000165	0.00369	1760	670	737	603	737	#REF!
ENSMUSG00000030291	Med21		13	22	17	24	53	18	13	29	22	16		15.62	35.88	17.04	16.57	17.58	19.93	21.24	30.2	20.72	18.45		KO_HX_M_vs_WT_HX_M	-1.1	-0.179	down	0.549	0.817	53	21.3	22.1	20.5	22.1	#REF!
ENSMUSG00000030298	Sec13		346	246	431	573	1152	373	303	436	496	395		415.82	401.25	431.89	395.59	382.16	413.07	495	454.01	467.15	455.59		KO_HX_M_vs_WT_HX_M	-1.1	-0.175	down	0.0277	0.164	1150	431	457	405	457	#REF!
ENSMUSG00000030301	Ccdc91		22	15	26	40	61	29	23	27	35	24		26.44	24.47	26.05	27.62	20.24	32.12	37.57	28.12	32.96	27.68		KO_HX_M_vs_WT_HX_M	-1.3	-0.359	down	0.131	0.424	61	28.3	31.7	25	31.7	#REF!
ENSMUSG00000004630	Pcp2		18	5	18	6	26	0	0	5	1	0		21.63	8.16	18.04	4.14	8.63	0	0	5.21	0.94	0		KO_HX_M_vs_WT_HX_M	8.9	3.16	up	0.000113	0.00267	26	6.7	12.1	12.1	1.2	#REF!
ENSMUSG00000030303	Far2		0	0	0	0	0	0	0	0	0	0		0	0	0	0	0	0	0	0	0	0		KO_HX_M_vs_WT_HX_M						0	0	0	0	0	#REF!
ENSMUSG00000030304	Ergic2		40	58	67	144	295	67	54	82	133	55		48.07	94.6	67.14	99.42	97.86	74.2	88.22	85.39	125.26	63.44		KO_HX_M_vs_WT_HX_M	-1.1	-0.0921	down	0.674	0.881	295	84.4	87.3	81.4	87.3	#REF!
ENSMUSG00000003526	Prodh		56	46	51	84	218	43	26	37	32	29		67.3	75.03	51.11	57.99	72.32	47.62	42.48	38.53	30.14	33.45		KO_HX_M_vs_WT_HX_M	1.7	0.761	up	0.000121	0.00284	218	51.6	64.7	64.7	38.4	#REF!
ENSMUSG00000098055	Gm26947		17	11	18	49	82	10	4	12	8	8		20.43	17.94	18.04	33.83	27.2	11.07	6.53	12.5	7.53	9.23		KO_HX_M_vs_WT_HX_M	2.5	1.35	up	0.000121	0.00284	82	16.4	23.5	23.5	9.4	#REF!
ENSMUSG00000003033	Ap1m1		376	250	460	617	1231	310	211	326	322	331		451.88	407.78	460.95	425.97	408.36	343.3	344.7	339.47	303.27	381.77		KO_HX_M_vs_WT_HX_M	1.3	0.332	up	0.000129	0.00303	1230	387	431	431	343	#REF!
ENSMUSG00000030314	Atg7		117	107	141	182	433	126	74	119	122	89		140.61	174.53	141.29	125.65	143.64	139.53	120.89	123.92	114.9	102.65		KO_HX_M_vs_WT_HX_M	1.2	0.254	up	0.0496	0.239	433	133	145	145	120	#REF!
ENSMUSG00000030315	Vgll4		296	296	304	587	930	367	276	518	397	435		355.73	482.81	304.63	405.26	308.51	406.42	450.89	539.4	373.91	501.72		KO_HX_M_vs_WT_HX_M	-1.2	-0.3	down	0.0297	0.172	930	413	454	371	454	#REF!
ENSMUSG00000030316	Tamm41		49	35	80	112	240	60	45	70	78	57		58.89	57.09	80.17	77.32	79.62	66.44	73.51	72.89	73.46	65.74		KO_HX_M_vs_WT_HX_M	1	0.0389	up	0.81	0.938	240	70.5	70.6	70.6	70.4	#REF!
ENSMUSG00000102674	8030442B05Rik		14	10	18	26	66	33	28	32	44	22		16.83	16.31	18.04	17.95	21.89	36.54	45.74	33.32	41.44	25.37		KO_HX_M_vs_WT_HX_M	-1.9	-0.952	down	0.000165	0.00369	66	27.3	36.5	18.2	36.5	#REF!
ENSMUSG00000030321	Efcab12		3	1	2	3	9	5	1	2	4	1		3.61	1.63	2	2.07	2.99	5.54	1.63	2.08	3.77	1.15		KO_HX_M_vs_WT_HX_M	-1.2	-0.205	down	0.785	0.928	9	2.6	2.8	2.5	2.8	#REF!
ENSMUSG00000030322	Mbd4		34	18	37	58	139	27	24	47	33	48		40.86	29.36	37.08	40.04	46.11	29.9	39.21	48.94	31.08	55.36		KO_HX_M_vs_WT_HX_M	-1	-0.0438	down	0.847	0.954	139	39.8	40.9	38.7	40.9	#REF!
ENSMUSG00000030323	Ift122		21	29	38	53	102	24	15	21	20	24		25.24	47.3	38.08	36.59	33.84	26.58	24.5	21.87	18.84	27.68		KO_HX_M_vs_WT_HX_M	1.5	0.59	up	0.0153	0.111	102	30.1	36.2	36.2	23.9	#REF!
ENSMUSG00000030327	Necap1		55	37	56	145	253	75	42	85	98	94		66.1	60.35	56.12	100.11	83.93	83.06	68.61	88.51	92.3	108.42		KO_HX_M_vs_WT_HX_M	-1.2	-0.243	down	0.192	0.516	253	80.8	88.2	73.3	88.2	#REF!
ENSMUSG00000015224	Cyp2j9		6	3	6	4	7	0	0	0	0	0		7.21	4.89	6.01	2.76	2.32	0	0	0	0	0		KO_HX_M_vs_WT_HX_M	21	4.39	up	0.00013	0.00304	7	2.3	4.6	4.6	0	#REF!
ENSMUSG00000030330	Ing4		430	390	652	907	2194	541	381	601	640	499		516.77	636.14	653.35	626.18	727.82	599.11	622.42	625.83	602.78	575.54		KO_HX_M_vs_WT_HX_M	1	0.0698	up	0.442	0.755	2190	619	632	632	605	#REF!
ENSMUSG00000060938	Rpl26		1841	1364	2088	3248	6602	2259	1504	2487	2722	2066		2212.52	2224.84	2092.33	2242.38	2190.1	2501.65	2457.02	2589.74	2563.69	2382.9		KO_HX_M_vs_WT_HX_M	-1.1	-0.19	down	0.000166	0.0037	6600	2350	2500	2190	2500	#REF!
ENSMUSG00000030337	Vamp1		44	36	80	92	190	86	35	60	57	47		52.88	58.72	80.17	63.52	63.03	95.24	57.18	62.48	53.68	54.21		KO_HX_M_vs_WT_HX_M	-1	-0.0168	down	0.931	0.982	190	64.1	64.6	63.7	64.6	#REF!
ENSMUSG00000030339	Ltbr		705	570	905	1393	2909	887	568	872	850	830		847.27	929.74	906.87	961.71	965.01	982.28	927.92	908.02	800.56	957.31		KO_HX_M_vs_WT_HX_M	1	0.0151	up	0.84	0.952	2910	919	922	922	915	#REF!
ENSMUSG00000030340	Scnn1a		9	1	5	2	15	3	3	6	6	7		10.82	1.63	5.01	1.38	4.98	3.32	4.9	6.25	5.65	8.07		KO_HX_M_vs_WT_HX_M	-1.2	-0.266	down	0.655	0.871	15	5.2	5.6	4.8	5.6	#REF!
ENSMUSG00000030341	Tnfrsf1a		1244	892	1376	2052	4207	1259	886	1397	1558	1185		1495.04	1454.96	1378.85	1416.68	1395.6	1394.24	1447.42	1454.71	1467.39	1366.77		KO_HX_M_vs_WT_HX_M	-1	-0.000161	down	0.998	1	4210	1430	1430	1430	1430	#REF!
ENSMUSG00000030342	Cd9		2590	1822	3415	4221	8872	2463	2315	3114	3537	2442		3112.67	2971.89	3422.07	2914.13	2943.14	2727.56	3781.92	3242.64	3331.29	2816.58		KO_HX_M_vs_WT_HX_M	-1	-0.049	down	0.594	0.841	8870	3130	3180	3070	3180	#REF!
ENSMUSG00000030345	Dyrk4		73	51	86	106	228	68	41	90	95	64		87.73	83.19	86.18	73.18	75.64	75.3	66.98	93.72	89.47	73.82		KO_HX_M_vs_WT_HX_M	-1	-0.00568	down	0.97	0.993	228	80.5	81.2	81.2	79.9	#REF!
ENSMUSG00000039542	Ncam1		8	7	1	3	10	0	0	0	0	0		9.61	11.42	1	2.07	3.32	0	0	0	0	0		KO_HX_M_vs_WT_HX_M	24	4.61	up	0.000131	0.00306	10	2.7	5.5	5.5	0	#REF!
ENSMUSG00000030347	D6Wsu163e		68	37	87	114	307	64	44	80	105	103		81.72	60.35	87.18	78.7	101.84	70.87	71.88	83.3	98.89	118.8		KO_HX_M_vs_WT_HX_M	-1.1	-0.0942	down	0.603	0.846	307	85.4	88.8	82	88.8	#REF!
ENSMUSG00000041815	Poldip3		171	131	190	297	602	243	162	237	271	215		205.51	213.68	190.39	205.05	199.7	269.1	264.65	246.79	255.24	247.98		KO_HX_M_vs_WT_HX_M	-1.3	-0.343	down	0.000173	0.00383	602	230	257	203	257	#REF!
ENSMUSG00000030357	Fkbp4		586	351	490	941	1481	507	334	544	657	607		704.26	572.52	491.01	649.66	491.3	561.46	545.64	566.47	618.79	700.11		KO_HX_M_vs_WT_HX_M	-1	-0.0454	down	0.695	0.891	1480	590	598	582	598	#REF!
ENSMUSG00000030365	Clec2i		4	2	6	15	24	0	1	8	7	3		4.81	3.26	6.01	10.36	7.96	0	1.63	8.33	6.59	3.46		KO_HX_M_vs_WT_HX_M	1.6	0.705	up	0.262	0.603	24	5.2	6.5	6.5	4	#REF!
ENSMUSG00000030374	Strn4		169	78	156	162	360	123	73	139	150	132		203.1	127.23	156.32	111.84	119.42	136.21	119.26	144.74	141.28	152.25		KO_HX_M_vs_WT_HX_M	1	0.0305	up	0.85	0.954	360	141	144	144	139	#REF!
ENSMUSG00000030376	Slc8a2		0	4	3	1	10	0	1	2	3	2		0	6.52	3.01	0.69	3.32	0	1.63	2.08	2.83	2.31		KO_HX_M_vs_WT_HX_M	1.4	0.527	up	0.572	0.83	10	2.2	2.7	2.7	1.8	#REF!
ENSMUSG00000030380	Mzf1		18	5	15	28	55	11	6	6	9	9		21.63	8.16	15.03	19.33	18.25	12.18	9.8	6.25	8.48	10.38		KO_HX_M_vs_WT_HX_M	1.8	0.859	up	0.0197	0.131	55	12.9	16.5	16.5	9.4	#REF!
ENSMUSG00000030386	Zfp606		7	6	10	18	41	5	8	8	15	9		8.41	9.79	10.02	12.43	13.6	5.54	13.07	8.33	14.13	10.38		KO_HX_M_vs_WT_HX_M	1.1	0.138	up	0.725	0.901	41	10.6	10.8	10.8	10.3	#REF!
ENSMUSG00000030397	Mark4		185	137	186	256	536	206	115	181	191	124		222.33	223.46	186.39	176.74	177.81	228.13	187.87	188.48	179.89	143.02		KO_HX_M_vs_WT_HX_M	1.1	0.0744	up	0.571	0.83	536	191	197	197	185	#REF!
ENSMUSG00000030400	Ercc2		223	180	216	366	676	266	132	191	225	213		268	293.6	216.45	252.68	224.25	294.57	215.64	198.89	211.91	245.67		KO_HX_M_vs_WT_HX_M	1.1	0.0935	up	0.463	0.767	676	242	251	251	233	#REF!
ENSMUSG00000002602	Axl		132	83	107	162	288	59	47	74	89	71		158.64	135.38	107.22	111.84	95.54	65.34	76.78	77.06	83.82	81.89		KO_HX_M_vs_WT_HX_M	1.6	0.634	up	0.000132	0.00308	288	99.4	122	122	77	#REF!
ENSMUSG00000030403	Vasp		1036	673	983	1868	3437	1259	881	1260	1336	1107		1245.07	1097.74	985.04	1289.65	1140.17	1394.24	1439.25	1312.05	1258.3	1276.8		KO_HX_M_vs_WT_HX_M	-1.2	-0.212	down	0.0104	0.0861	3440	1240	1340	1150	1340	#REF!
ENSMUSG00000030407	Qpctl		44	49	69	86	155	73	46	69	57	56		52.88	79.92	69.14	59.37	51.42	80.84	75.15	71.85	53.68	64.59		KO_HX_M_vs_WT_HX_M	-1.1	-0.172	down	0.342	0.68	155	65.9	69.2	62.5	69.2	#REF!
ENSMUSG00000030409	Dmpk		7	3	2	6	3	1	0	5	2	1		8.41	4.89	2	4.14	1	1.11	0	5.21	1.88	1.15		KO_HX_M_vs_WT_HX_M	1.9	0.953	up	0.267	0.609	7	3	4.1	4.1	1.9	#REF!
ENSMUSG00000030410	Dmwd		19	12	19	17	15	23	12	10	26	10		22.83	19.57	19.04	11.74	4.98	25.47	19.6	10.41	24.49	11.53		KO_HX_M_vs_WT_HX_M	-1.2	-0.307	down	0.465	0.769	26	17	18.3	15.6	18.3	#REF!
ENSMUSG00000030413	Pglyrp1		52	18	33	39	44	53	10	46	20	42		62.49	29.36	33.07	26.93	14.6	58.69	16.34	47.9	18.84	48.44		KO_HX_M_vs_WT_HX_M	-1.2	-0.23	down	0.549	0.817	53	35.7	38	33.3	38	#REF!
ENSMUSG00000030417	Pdcd5		289	211	371	454	979	198	203	302	322	172		347.32	344.17	371.77	313.44	324.77	219.27	331.63	314.48	303.27	198.38		KO_HX_M_vs_WT_HX_M	1.2	0.316	up	0.0186	0.126	979	307	340	340	273	#REF!
ENSMUSG00000030421	Uri1		32	37	40	70	120	40	17	38	29	32		38.46	60.35	40.08	48.33	39.81	44.3	27.77	39.57	27.31	36.91		KO_HX_M_vs_WT_HX_M	1.3	0.335	up	0.126	0.416	120	40.3	45.4	45.4	35.2	#REF!
ENSMUSG00000030423	Pop4		62	56	98	152	347	85	69	92	76	61		74.51	91.34	98.2	104.94	115.11	94.13	112.72	95.8	71.58	70.36		KO_HX_M_vs_WT_HX_M	1.1	0.158	up	0.348	0.684	347	92.9	96.8	96.8	88.9	#REF!
ENSMUSG00000030424	Zfp939		6	6	3	15	26	3	6	11	17	4		7.21	9.79	3.01	10.36	8.63	3.32	9.8	11.45	16.01	4.61		KO_HX_M_vs_WT_HX_M	-1.2	-0.217	down	0.659	0.874	26	8.4	9	7.8	9	#REF!
ENSMUSG00000030427	Lilra6		4	1	4	2	6	4	1	2	1	1		4.81	1.63	4.01	1.38	1.99	4.43	1.63	2.08	0.94	1.15		KO_HX_M_vs_WT_HX_M	1.3	0.375	up	0.649	0.868	6	2.4	2.8	2.8	2	#REF!
ENSMUSG00000030428	Ttyh1		69	69	53	37	137	29	16	36	33	35		82.92	112.55	53.11	25.54	45.45	32.12	26.14	37.49	31.08	40.37		KO_HX_M_vs_WT_HX_M	1.9	0.891	up	0.00489	0.0502	137	48.7	63.9	63.9	33.4	#REF!
ENSMUSG00000030431	Tmem238		9	9	7	19	32	12	4	17	10	7		10.82	14.68	7.01	13.12	10.62	13.29	6.53	17.7	9.42	8.07		KO_HX_M_vs_WT_HX_M	-1	-0.0134	down	0.973	0.994	32	11.1	11.2	11.2	11	#REF!
ENSMUSG00000030432	Rpl28		2233	1352	2763	3424	5399	2513	1525	2642	3080	1744		2683.62	2205.27	2768.72	2363.89	1791.03	2782.93	2491.33	2751.14	2900.87	2011.51		KO_HX_M_vs_WT_HX_M	-1.1	-0.133	down	0.282	0.625	5400	2480	2590	2360	2590	#REF!
ENSMUSG00000030435	U2af2		629	527	681	921	2272	610	356	870	682	629		755.93	859.6	682.41	635.85	753.7	675.52	581.58	905.94	642.34	725.48		KO_HX_M_vs_WT_HX_M	1	0.0572	up	0.626	0.859	2270	722	737	737	706	#REF!
ENSMUSG00000030443	Zfp583		7	1	4	12	25	5	7	11	10	6		8.41	1.63	4.01	8.28	8.29	5.54	11.44	11.45	9.42	6.92		KO_HX_M_vs_WT_HX_M	-1.3	-0.432	down	0.36	0.694	25	7.5	8.9	6.1	8.9	#REF!
ENSMUSG00000030446	Zfp273		9	4	7	8	12	2	4	1	12	6		10.82	6.52	7.01	5.52	3.98	2.21	6.53	1.04	11.3	6.92		KO_HX_M_vs_WT_HX_M	1.2	0.208	up	0.719	0.899	12	6.2	6.8	6.8	5.6	#REF!
ENSMUSG00000030447	Cyfip1		1017	788	1274	1656	3799	1076	773	1402	1577	1014		1222.23	1285.32	1276.64	1143.28	1260.25	1191.58	1262.82	1459.92	1485.28	1169.54		KO_HX_M_vs_WT_HX_M	-1.1	-0.0886	down	0.289	0.631	3800	1280	1310	1240	1310	#REF!
ENSMUSG00000030451	Herc2		213	186	231	454	964	283	176	296	429	317		255.98	303.39	231.48	313.44	319.79	313.4	287.52	308.23	404.05	365.62		KO_HX_M_vs_WT_HX_M	-1.2	-0.236	down	0.0552	0.256	964	310	336	285	336	#REF!
ENSMUSG00000030452	Nipa2		65	44	54	113	201	45	33	54	58	63		78.12	71.77	54.11	78.01	66.68	49.83	53.91	56.23	54.63	72.66		KO_HX_M_vs_WT_HX_M	1.2	0.275	up	0.115	0.396	201	63.6	69.7	69.7	57.5	#REF!
ENSMUSG00000030465	Psd3		8	8	5	9	11	6	0	7	2	1		9.61	13.05	5.01	6.21	3.65	6.64	0	7.29	1.88	1.15		KO_HX_M_vs_WT_HX_M	2	0.995	up	0.128	0.42	11	5.5	7.5	7.5	3.4	#REF!
ENSMUSG00000030468	Siglecg		28	20	47	76	142	37	21	41	42	43		33.65	32.62	47.1	52.47	47.11	40.97	34.31	42.69	39.56	49.6		KO_HX_M_vs_WT_HX_M	1.1	0.0734	up	0.724	0.9	142	42	42.6	42.6	41.4	#REF!
ENSMUSG00000030469	Zfp719		1	8	3	7	10	5	7	5	4	3		1.2	13.05	3.01	4.83	3.32	5.54	11.44	5.21	3.77	3.46		KO_HX_M_vs_WT_HX_M	-1.2	-0.284	down	0.641	0.864	10	5.5	5.9	5.1	5.9	#REF!
ENSMUSG00000030471	Zdhhc13		25	16	33	68	137	17	8	20	42	20		30.05	26.1	33.07	46.95	45.45	18.83	13.07	20.83	39.56	23.07		KO_HX_M_vs_WT_HX_M	1.6	0.661	up	0.0233	0.147	137	29.7	36.3	36.3	23.1	#REF!
ENSMUSG00000030474	Siglece		392	212	500	605	1192	323	230	379	402	285		471.11	345.8	501.04	417.69	395.43	357.7	375.74	394.66	378.62	328.72		KO_HX_M_vs_WT_HX_M	1.2	0.216	up	0.0393	0.207	1190	397	426	426	367	#REF!
ENSMUSG00000030486	Zfp108		9	8	11	20	42	12	8	16	12	13		10.82	13.05	11.02	13.81	13.93	13.29	13.07	16.66	11.3	14.99		KO_HX_M_vs_WT_HX_M	-1.1	-0.122	down	0.715	0.897	42	13.2	13.9	12.5	13.9	#REF!
ENSMUSG00000030493	Faap24		43	43	88	107	202	71	46	59	74	57		51.68	70.14	88.18	73.87	67.01	78.63	75.15	61.44	69.7	65.74		KO_HX_M_vs_WT_HX_M	1	0.0084	up	0.96	0.99	202	70.2	70.2	70.2	70.1	#REF!
ENSMUSG00000030495	Slc7a10		13	11	7	1	6	0	0	0	4	2		15.62	17.94	7.01	0.69	1.99	0	0	0	3.77	2.31		KO_HX_M_vs_WT_HX_M	6.3	2.66	up	0.00735	0.0676	13	4.9	8.7	8.7	1.2	#REF!
ENSMUSG00000030498	Gas2		2	0	3	5	15	6	0	1	6	2		2.4	0	3.01	3.45	4.98	6.64	0	1.04	5.65	2.31		KO_HX_M_vs_WT_HX_M	-1.1	-0.0896	down	0.911	0.976	15	3	3.1	2.8	3.1	#REF!
ENSMUSG00000030505	Prmt3		79	48	108	133	291	76	44	66	67	68		94.94	78.29	108.22	91.82	96.53	84.16	71.88	68.73	63.1	78.43		KO_HX_M_vs_WT_HX_M	1.3	0.374	up	0.0124	0.0964	291	83.6	94	94	73.3	#REF!
ENSMUSG00000030509	Asb7		43	31	49	52	144	35	30	46	44	25		51.68	50.56	49.1	35.9	47.77	38.76	49.01	47.9	41.44	28.83		KO_HX_M_vs_WT_HX_M	1.1	0.183	up	0.374	0.706	144	44.1	47	47	41.2	#REF!
ENSMUSG00000030512	Snrpa1		155	92	202	272	617	213	114	195	231	166		186.28	150.06	202.42	187.79	204.68	235.88	186.24	203.06	217.57	191.46		KO_HX_M_vs_WT_HX_M	-1.1	-0.139	down	0.222	0.555	617	197	207	186	207	#REF!
ENSMUSG00000030515	Tarsl2		4	5	2	3	11	4	4	2	5	3		4.81	8.16	2	2.07	3.65	4.43	6.53	2.08	4.71	3.46		KO_HX_M_vs_WT_HX_M	-1.1	-0.121	down	0.847	0.954	11	4.2	4.2	4.1	4.2	#REF!
ENSMUSG00000030516	Tjp1		81	64	57	148	320	77	47	90	117	113		97.35	104.39	57.12	102.18	106.15	85.27	76.78	93.72	110.2	130.33		KO_HX_M_vs_WT_HX_M	-1.1	-0.0896	down	0.632	0.861	320	96.3	99.3	93.4	99.3	#REF!
ENSMUSG00000030519	Apba2		8	4	5	3	6	1	0	0	0	3		9.61	6.52	5.01	2.07	1.99	1.11	0	0	0	3.46		KO_HX_M_vs_WT_HX_M	5.2	2.37	up	0.0183	0.124	8	3	5	5	0.9	#REF!
ENSMUSG00000030521	Mphosph10		46	24	66	115	207	52	36	57	64	70		55.28	39.15	66.14	79.39	68.67	57.59	58.81	59.35	60.28	80.74		KO_HX_M_vs_WT_HX_M	1	0.00185	up	0.992	0.998	207	62.5	63.4	61.7	63.4	#REF!
ENSMUSG00000030522	Mtmr10		88	43	80	140	286	92	72	81	102	78		105.76	70.14	80.17	96.65	94.88	101.88	117.62	84.35	96.07	89.96		KO_HX_M_vs_WT_HX_M	-1.1	-0.102	down	0.495	0.789	286	93.7	98	89.5	98	#REF!
ENSMUSG00000030527	Crtc3		97	76	101	132	249	103	69	87	132	74		116.57	123.96	101.21	91.13	82.6	114.06	112.72	90.59	124.32	85.35		KO_HX_M_vs_WT_HX_M	-1	-0.063	down	0.694	0.891	249	104	105	103	105	#REF!
ENSMUSG00000030528	Blm		13	8	23	16	52	13	11	15	12	5		15.62	13.05	23.05	11.05	17.25	14.4	17.97	15.62	11.3	5.77		KO_HX_M_vs_WT_HX_M	1.3	0.326	up	0.362	0.697	52	14.5	16	16	13	#REF!
ENSMUSG00000030530	Furin		192	103	166	246	475	186	130	186	214	155		230.75	168	166.34	169.84	157.57	205.98	212.38	193.68	201.55	178.78		KO_HX_M_vs_WT_HX_M	-1.1	-0.163	down	0.18	0.5	475	188	198	179	198	#REF!
ENSMUSG00000030532	Hddc3		29	20	36	38	142	40	34	51	43	37		34.85	32.62	36.07	26.23	47.11	44.3	55.54	53.11	40.5	42.68		KO_HX_M_vs_WT_HX_M	-1.3	-0.375	down	0.0885	0.34	142	41.3	47.2	35.4	47.2	#REF!
ENSMUSG00000030533	Unc45a		74	40	91	124	258	83	63	114	93	82		88.93	65.24	91.19	85.61	85.59	91.92	102.92	118.71	87.59	94.58		KO_HX_M_vs_WT_HX_M	-1.2	-0.233	down	0.11	0.385	258	91.2	99.1	83.3	99.1	#REF!
ENSMUSG00000030534	Vps33b		99	46	122	183	401	71	66	106	108	93		118.98	75.03	122.25	126.34	133.02	78.63	107.82	110.38	101.72	107.27		KO_HX_M_vs_WT_HX_M	1.2	0.217	up	0.17	0.485	401	108	115	115	101	#REF!
ENSMUSG00000054793	Cadm4		39	36	34	24	75	12	8	19	11	9		46.87	58.72	34.07	16.57	24.88	13.29	13.07	19.78	10.36	10.38		KO_HX_M_vs_WT_HX_M	2.6	1.38	up	0.000134	0.0031	75	24.8	36.2	36.2	13.4	#REF!
ENSMUSG00000030538	Cib1		363	351	456	705	1405	488	339	485	534	445		436.25	572.52	456.94	486.72	466.08	540.42	553.81	505.04	502.94	513.26		KO_HX_M_vs_WT_HX_M	-1.1	-0.118	down	0.161	0.472	1400	503	523	484	523	#REF!
ENSMUSG00000097887	Gm26542		17	16	35	47	86	43	26	65	52	40		20.43	26.1	35.07	32.45	28.53	47.62	42.48	67.69	48.98	46.14		KO_HX_M_vs_WT_HX_M	-1.8	-0.817	down	0.000175	0.00387	86	39.5	50.6	28.5	50.6	#REF!
ENSMUSG00000030541	Idh2		521	414	611	929	1892	539	393	630	575	509		626.14	675.28	612.27	641.37	627.64	596.9	642.03	656.03	541.56	587.08		KO_HX_M_vs_WT_HX_M	1.1	0.0742	up	0.32	0.661	1890	621	637	637	605	#REF!
ENSMUSG00000030545	Pex11a		44	30	53	58	161	54	35	57	69	51		52.88	48.93	53.11	40.04	53.41	59.8	57.18	59.35	64.99	58.82		KO_HX_M_vs_WT_HX_M	-1.2	-0.278	down	0.109	0.383	161	54.9	60	49.7	60	#REF!
ENSMUSG00000030555	Ttc23		8	6	7	11	24	14	1	9	7	5		9.61	9.79	7.01	7.59	7.96	15.5	1.63	9.37	6.59	5.77		KO_HX_M_vs_WT_HX_M	1	0.0419	up	0.928	0.981	24	8.1	8.4	8.4	7.8	#REF!
ENSMUSG00000030556	Lrrc28		18	9	17	24	45	13	4	13	21	15		21.63	14.68	17.04	16.57	14.93	14.4	6.53	13.54	19.78	17.3		KO_HX_M_vs_WT_HX_M	1.1	0.19	up	0.558	0.822	45	15.6	17	17	14.3	#REF!
ENSMUSG00000030557	Mef2a		956	605	1003	1713	3589	1030	707	1104	1073	968		1148.92	986.83	1005.08	1182.64	1190.59	1140.64	1155	1149.61	1010.59	1116.48		KO_HX_M_vs_WT_HX_M	-1	-0.00918	down	0.906	0.974	3590	1110	1110	1100	1110	#REF!
ENSMUSG00000030560	Ctsc		761	562	1074	2197	3473	669	539	745	1185	899		914.57	916.69	1076.22	1516.79	1152.11	740.86	880.54	775.78	1116.08	1036.9		KO_HX_M_vs_WT_HX_M	1.2	0.296	up	0.043	0.218	3470	1010	1120	1120	910	#REF!
ENSMUSG00000040428	Plekha4		30	13	40	64	131	12	12	28	10	6		36.05	21.2	40.08	44.18	43.46	13.29	19.6	29.16	9.42	6.92		KO_HX_M_vs_WT_HX_M	2.4	1.28	up	0.000135	0.00312	131	26.3	37	37	15.7	#REF!
ENSMUSG00000030579	Tyrobp		10665	7510	13731	18117	37352	10715	8372	12238	12374	10920		12817.2	12249.7	13759.4	12507.8	12390.9	11866	13677	12743.6	11654.3	12595		KO_HX_M_vs_WT_HX_M	1	0.0275	up	0.652	0.87	37400	12600	12700	12700	12500	#REF!
ENSMUSG00000030583	Sipa1l3		69	56	114	110	262	80	53	50	78	61		82.92	91.34	114.24	75.94	86.91	88.59	86.58	52.07	73.46	70.36		KO_HX_M_vs_WT_HX_M	1.2	0.285	up	0.1	0.366	262	82.2	90.3	90.3	74.2	#REF!
ENSMUSG00000030587	2200002D01Rik		3	2	7	5	7	7	5	1	6	1		3.61	3.26	7.01	3.45	2.32	7.75	8.17	1.04	5.65	1.15		KO_HX_M_vs_WT_HX_M	-1.2	-0.283	down	0.67	0.879	7	4.3	4.8	3.9	4.8	#REF!
ENSMUSG00000030588	Yif1b		239	135	295	351	650	225	133	240	281	187		287.23	220.2	295.61	242.33	215.63	249.17	217.28	249.91	264.66	215.68		KO_HX_M_vs_WT_HX_M	1	0.0648	up	0.585	0.836	650	246	252	252	239	#REF!
ENSMUSG00000016349	Eef1a2		39	61	39	14	42	2	0	5	11	1		46.87	99.5	39.08	9.67	13.93	2.21	0	5.21	10.36	1.15		KO_HX_M_vs_WT_HX_M	11	3.4	up	0.000135	0.00313	61	22.8	41.8	41.8	3.8	#REF!
ENSMUSG00000030590	Fam98c		247	154	276	421	902	338	179	303	322	250		296.85	251.19	276.57	290.65	299.22	374.31	292.42	315.52	303.27	288.35		KO_HX_M_vs_WT_HX_M	-1.1	-0.147	down	0.135	0.431	902	299	315	283	315	#REF!
ENSMUSG00000030591	Psmd8		525	380	662	967	1909	587	370	604	665	506		630.95	619.82	663.37	667.61	633.28	650.05	604.45	628.95	626.32	583.62		KO_HX_M_vs_WT_HX_M	1	0.0562	up	0.398	0.727	1910	631	643	643	619	#REF!
ENSMUSG00000030592	Ryr1		2	0	6	4	8	2	3	0	2	2		2.4	0	6.01	2.76	2.65	2.21	4.9	0	1.88	2.31		KO_HX_M_vs_WT_HX_M	1.4	0.436	up	0.605	0.847	8	2.5	2.8	2.8	2.3	#REF!
ENSMUSG00000029838	Ptn		6	12	7	7	28	0	1	2	1	0		7.21	19.57	7.01	4.83	9.29	0	1.63	2.08	0.94	0		KO_HX_M_vs_WT_HX_M	10	3.34	up	0.000138	0.0032	28	5.3	9.6	9.6	0.9	#REF!
ENSMUSG00000030598	Fbxo17		14	11	34	22	63	22	22	26	30	26		16.83	17.94	34.07	15.19	20.9	24.36	35.94	27.07	28.26	29.99		KO_HX_M_vs_WT_HX_M	-1.4	-0.46	down	0.0934	0.351	63	25.1	29.1	21	29.1	#REF!
ENSMUSG00000030600	Lrfn1		40	23	33	58	74	51	26	37	59	48		48.07	37.52	33.07	40.04	24.55	56.48	42.48	38.53	55.57	55.36		KO_HX_M_vs_WT_HX_M	-1.4	-0.486	down	0.0323	0.183	74	43.2	49.7	36.6	49.7	#REF!
ENSMUSG00000030602	Pak4		75	32	66	109	235	77	53	70	95	49		90.14	52.2	66.14	75.25	77.96	85.27	86.58	72.89	89.47	56.52		KO_HX_M_vs_WT_HX_M	-1.1	-0.0917	down	0.6	0.844	235	75.2	78.1	72.3	78.1	#REF!
ENSMUSG00000030603	Psmc4		345	241	398	622	1226	333	231	371	386	276		414.62	393.1	398.82	429.42	406.7	368.77	377.37	386.33	363.55	318.34		KO_HX_M_vs_WT_HX_M	1.1	0.174	up	0.0321	0.182	1230	386	409	409	363	#REF!
ENSMUSG00000030604	Zfp626		6	8	9	28	64	15	9	36	10	23		7.21	13.05	9.02	19.33	21.23	16.61	14.7	37.49	9.42	26.53		KO_HX_M_vs_WT_HX_M	-1.4	-0.528	down	0.196	0.521	64	17.5	20.9	14	20.9	#REF!
ENSMUSG00000024660	Incenp		67	53	74	129	280	63	31	47	56	47		80.52	86.45	74.15	89.06	92.89	69.77	50.64	48.94	52.74	54.21		KO_HX_M_vs_WT_HX_M	1.5	0.624	up	0.000139	0.00322	280	69.9	84.6	84.6	55.3	#REF!
ENSMUSG00000030609	Aen		18	6	14	16	32	12	8	10	12	12		21.63	9.79	14.03	11.05	10.62	13.29	13.07	10.41	11.3	13.84		KO_HX_M_vs_WT_HX_M	1.1	0.0883	up	0.805	0.936	32	12.9	13.4	13.4	12.4	#REF!
ENSMUSG00000030610	Det1		34	20	58	68	168	41	21	32	47	38		40.86	32.62	58.12	46.95	55.73	45.4	34.31	33.32	44.27	43.83		KO_HX_M_vs_WT_HX_M	1.2	0.251	up	0.233	0.569	168	43.5	46.9	46.9	40.2	#REF!
ENSMUSG00000030611	Mrps11		199	201	240	337	662	266	155	224	271	202		239.16	327.85	240.5	232.66	219.61	294.57	253.22	233.25	255.24	232.98		KO_HX_M_vs_WT_HX_M	-1	-0.0296	down	0.806	0.936	662	253	254	252	254	#REF!
ENSMUSG00000030612	Mrpl46		104	86	159	213	444	146	102	178	153	130		124.99	140.28	159.33	147.05	147.29	161.68	166.63	185.35	144.1	149.94		KO_HX_M_vs_WT_HX_M	-1.1	-0.158	down	0.179	0.498	444	153	162	144	162	#REF!
ENSMUSG00000030613	Ccdc90b		92	72	120	179	443	127	63	115	122	96		110.57	117.44	120.25	123.58	146.96	140.64	102.92	119.75	114.9	110.73		KO_HX_M_vs_WT_HX_M	1.1	0.0868	up	0.523	0.806	443	121	124	124	118	#REF!
ENSMUSG00000000957	Mmp14		106	80	137	154	432	165	117	204	203	121		127.39	130.49	137.28	106.32	143.31	182.72	191.14	212.43	191.19	139.56		KO_HX_M_vs_WT_HX_M	-1.4	-0.506	down	0.000178	0.00392	432	156	183	129	183	#REF!
ENSMUSG00000030615	Tmem126a		105	92	128	117	267	75	71	124	122	78		126.19	150.06	128.27	80.78	88.57	83.06	115.99	129.12	114.9	89.96		KO_HX_M_vs_WT_HX_M	1.1	0.0783	up	0.677	0.882	267	111	115	115	107	#REF!
ENSMUSG00000030619	Eed		144	79	148	264	555	99	76	140	194	132		173.06	128.86	148.31	182.26	184.11	109.63	124.16	145.78	182.72	152.25		KO_HX_M_vs_WT_HX_M	1.1	0.201	up	0.182	0.503	555	153	163	163	143	#REF!
ENSMUSG00000030629	Zfand6		170	117	209	363	693	182	141	192	198	185		204.31	190.84	209.43	250.61	229.89	201.55	230.35	199.93	186.48	213.38		KO_HX_M_vs_WT_HX_M	1.1	0.0962	up	0.376	0.707	693	212	217	217	206	#REF!
ENSMUSG00000030638	Sh3gl3		4	1	7	2	5	0	1	0	0	0		4.81	1.63	7.01	1.38	1.66	0	1.63	0	0	0		KO_HX_M_vs_WT_HX_M	10	3.34	up	0.00644	0.0612	7	1.8	3.3	3.3	0.3	#REF!
ENSMUSG00000030647	Ndufc2		579	453	738	842	2013	549	462	638	694	542		695.84	738.9	739.53	581.31	667.78	607.97	754.75	664.36	653.64	625.14		KO_HX_M_vs_WT_HX_M	1	0.0483	up	0.588	0.838	2010	673	685	685	661	#REF!
ENSMUSG00000004268	Emg1		406	278	554	686	1518	358	223	393	330	371		487.93	453.45	555.15	473.61	503.57	396.45	364.31	409.24	310.81	427.91		KO_HX_M_vs_WT_HX_M	1.3	0.377	up	0.000142	0.00327	1520	438	495	495	382	#REF!
ENSMUSG00000030650	Tmc5		0	1	1	0	0	1	0	0	1	0		0	1.63	1	0	0	1.11	0	0	0.94	0		KO_HX_M_vs_WT_HX_M	-1.2	-0.258	down	0.894	0.971	1	0.5	0.5	0.5	0.4	#REF!
ENSMUSG00000030652	Coq7		45	39	60	76	148	28	30	55	48	34		54.08	63.61	60.12	52.47	49.1	31.01	49.01	57.27	45.21	39.22		KO_HX_M_vs_WT_HX_M	1.2	0.313	up	0.112	0.387	148	50.1	55.9	55.9	44.3	#REF!
ENSMUSG00000030654	Arl6ip1		602	385	842	1069	2237	641	542	717	787	804		723.48	627.98	843.74	738.03	742.09	709.85	885.44	746.62	741.23	927.33		KO_HX_M_vs_WT_HX_M	-1.1	-0.12	down	0.224	0.558	2240	769	802	735	802	#REF!
ENSMUSG00000030655	Smg1		29	24	31	42	93	33	24	42	57	45		34.85	39.15	31.06	29	30.85	36.54	39.21	43.74	53.68	51.9		KO_HX_M_vs_WT_HX_M	-1.4	-0.49	down	0.0186	0.125	93	39	45	33	45	#REF!
ENSMUSG00000030657	Xylt1		4	2	6	7	21	3	2	1	4	6		4.81	3.26	6.01	4.83	6.97	3.32	3.27	1.04	3.77	6.92		KO_HX_M_vs_WT_HX_M	1.5	0.569	up	0.347	0.684	21	4.4	5.2	5.2	3.7	#REF!
ENSMUSG00000030659	Nucb2		69	57	103	85	265	101	76	101	98	94		82.92	92.97	103.21	58.68	87.91	111.85	124.16	105.17	92.3	108.42		KO_HX_M_vs_WT_HX_M	-1.3	-0.352	down	0.0293	0.171	265	96.8	108	85.1	108	#REF!
ENSMUSG00000030660	Pik3c2a		43	26	46	53	118	27	23	45	47	42		51.68	42.41	46.1	36.59	39.14	29.9	37.57	46.86	44.27	48.44		KO_HX_M_vs_WT_HX_M	1	0.0314	up	0.879	0.966	118	42.3	43.2	43.2	41.4	#REF!
ENSMUSG00000030662	Ipo5		184	99	209	293	581	189	114	184	181	165		221.13	161.48	209.43	202.28	192.74	209.3	186.24	191.6	170.47	190.31		KO_HX_M_vs_WT_HX_M	1	0.0652	up	0.551	0.818	581	193	197	197	190	#REF!
ENSMUSG00000030663	1110004F10Rik		220	155	310	406	871	234	185	269	295	227		264.4	252.82	310.64	280.3	288.94	259.14	302.23	280.11	277.84	261.82		KO_HX_M_vs_WT_HX_M	1	0.0292	up	0.752	0.913	871	278	279	279	276	#REF!
ENSMUSG00000030670	Cyp2r1		11	11	26	38	71	9	13	28	18	13		13.22	17.94	26.05	26.23	23.55	9.97	21.24	29.16	16.95	14.99		KO_HX_M_vs_WT_HX_M	1.2	0.251	up	0.434	0.75	71	19.9	21.4	21.4	18.5	#REF!
ENSMUSG00000030671	Pde3b		3	6	0	6	6	0	5	6	6	11		3.61	9.79	0	4.14	1.99	0	8.17	6.25	5.65	12.69		KO_HX_M_vs_WT_HX_M	-1.8	-0.863	down	0.244	0.583	11	5.2	6.5	3.9	6.5	#REF!
ENSMUSG00000015222	Map2		9	9	12	9	13	1	0	0	1	2		10.82	14.68	12.02	6.21	4.31	1.11	0	0	0.94	2.31		KO_HX_M_vs_WT_HX_M	10	3.33	up	0.000145	0.00331	13	5.2	9.6	9.6	0.9	#REF!
ENSMUSG00000030674	Qprt		17	18	31	44	101	32	22	21	35	27		20.43	29.36	31.06	30.38	33.51	35.44	35.94	21.87	32.96	31.14		KO_HX_M_vs_WT_HX_M	-1.1	-0.0817	down	0.732	0.903	101	30.2	31.5	28.9	31.5	#REF!
ENSMUSG00000030677	Kif22		11	12	15	25	41	10	8	5	9	8		13.22	19.57	15.03	17.26	13.6	11.07	13.07	5.21	8.48	9.23		KO_HX_M_vs_WT_HX_M	1.7	0.752	up	0.0395	0.208	41	12.6	15.7	15.7	9.4	#REF!
ENSMUSG00000030678	Maz		107	107	171	160	321	117	59	147	151	138		128.59	174.53	171.35	110.46	106.49	129.57	96.39	153.07	142.22	159.17		KO_HX_M_vs_WT_HX_M	-1	-0.00746	down	0.966	0.991	321	137	138	138	136	#REF!
ENSMUSG00000030680	Pagr1a		0	1	0	5	10	1	1	4	2	6		0	1.63	0	3.45	3.32	1.11	1.63	4.17	1.88	6.92		KO_HX_M_vs_WT_HX_M	-1.7	-0.727	down	0.421	0.74	10	2.4	3.1	1.7	3.1	#REF!
ENSMUSG00000040759	Cmtm5		8	16	15	9	10	1	1	1	3	0		9.61	26.1	15.03	6.21	3.32	1.11	1.63	1.04	2.83	0		KO_HX_M_vs_WT_HX_M	8.5	3.08	up	0.000144	0.00331	16	6.7	12.1	12.1	1.3	#REF!
ENSMUSG00000030682	Cdipt		437	360	510	858	1831	506	390	567	557	489		525.19	587.2	511.06	592.35	607.4	560.35	637.13	590.42	524.61	564.01		KO_HX_M_vs_WT_HX_M	-1	-0.019	down	0.819	0.942	1830	570	575	565	575	#REF!
ENSMUSG00000030683	Sez6l2		14	7	19	19	43	11	8	5	8	11		16.83	11.42	19.04	13.12	14.26	12.18	13.07	5.21	7.53	12.69		KO_HX_M_vs_WT_HX_M	1.5	0.593	up	0.108	0.382	43	12.5	14.9	14.9	10.1	#REF!
ENSMUSG00000030685	Kctd13		103	73	164	168	470	96	79	124	161	114		123.79	119.07	164.34	115.99	155.91	106.31	129.06	129.12	151.64	131.49		KO_HX_M_vs_WT_HX_M	1.1	0.0787	up	0.586	0.837	470	133	136	136	130	#REF!
ENSMUSG00000030688	Stard10		19	7	7	5	25	6	3	4	8	4		22.83	11.42	7.01	3.45	8.29	6.64	4.9	4.17	7.53	4.61		KO_HX_M_vs_WT_HX_M	1.8	0.85	up	0.113	0.39	25	8.1	10.6	10.6	5.6	#REF!
ENSMUSG00000015013	Trappc2l		46	30	52	54	132	67	40	82	99	50		55.28	48.93	52.11	37.28	43.79	74.2	65.35	85.39	93.24	57.67		KO_HX_M_vs_WT_HX_M	-1.6	-0.7	down	0.000188	0.00412	132	61.3	75.2	47.5	75.2	#REF!
ENSMUSG00000030691	Fchsd2		594	389	741	938	2121	593	383	562	656	539		713.87	634.5	742.53	647.59	703.61	656.7	625.69	585.22	617.85	621.68		KO_HX_M_vs_WT_HX_M	1.1	0.151	up	0.0377	0.202	2120	655	688	688	621	#REF!
ENSMUSG00000030695	Aldoa		781	576	951	1205	2584	769	599	1003	904	837		938.61	939.52	952.97	831.92	857.2	851.6	978.56	1044.43	851.42	965.39		KO_HX_M_vs_WT_HX_M	-1	-0.0563	down	0.484	0.781	2580	921	938	904	938	#REF!
ENSMUSG00000030697	Ppp4c		334	245	404	554	1238	388	233	386	395	322		401.4	399.62	404.84	382.48	410.69	429.68	380.64	401.95	372.03	371.39		KO_HX_M_vs_WT_HX_M	1	0.0316	up	0.688	0.887	1240	395	400	400	391	#REF!
ENSMUSG00000030699	Tbx6		153	79	147	216	433	142	60	104	128	138		183.88	128.86	147.3	149.12	143.64	157.25	98.02	108.3	120.56	159.17		KO_HX_M_vs_WT_HX_M	1.2	0.22	up	0.145	0.449	433	140	151	151	129	#REF!
ENSMUSG00000070873	Lilra5		76	60	95	168	292	52	50	61	75	56		91.34	97.87	95.2	115.99	96.87	57.59	81.68	63.52	70.64	64.59		KO_HX_M_vs_WT_HX_M	1.5	0.575	up	0.000145	0.00331	292	83.5	99.5	99.5	67.6	#REF!
ENSMUSG00000030703	Gdpd3		155	129	225	319	727	207	110	168	172	180		186.28	210.41	225.47	220.23	241.17	229.23	179.7	174.94	162	207.61		KO_HX_M_vs_WT_HX_M	1.1	0.196	up	0.104	0.374	727	204	217	217	191	#REF!
ENSMUSG00000030704	Rab6a		19	11	15	24	64	13	10	20	15	12		22.83	17.94	15.03	16.57	21.23	14.4	16.34	20.83	14.13	13.84		KO_HX_M_vs_WT_HX_M	1.2	0.246	up	0.415	0.737	64	17.3	18.7	18.7	15.9	#REF!
ENSMUSG00000030706	Mrpl48		126	93	179	208	416	151	87	167	180	134		151.43	151.69	179.37	143.6	138	167.22	142.13	173.9	169.53	154.55		KO_HX_M_vs_WT_HX_M	-1.1	-0.0981	down	0.404	0.73	416	157	161	153	161	#REF!
ENSMUSG00000030707	Coro1a		4425	3224	5721	7643	13158	5539	3337	5691	5254	4033		5317.97	5258.72	5732.85	5276.65	4364.94	6133.97	5451.52	5926.1	4948.43	4651.62		KO_HX_M_vs_WT_HX_M	-1	-0.0637	down	0.496	0.789	13200	5310	5420	5190	5420	#REF!
ENSMUSG00000030708	Dnajb13		0	0	0	5	2	3	0	3	3	1		0	0	0	3.45	0.66	3.32	0	3.12	2.83	1.15		KO_HX_M_vs_WT_HX_M	-2.3	-1.18	down	0.31	0.65	5	1.4	2.1	0.8	2.1	#REF!
ENSMUSG00000030711	Sult1a1		263	144	338	435	854	267	245	329	394	283		316.07	234.88	338.7	300.32	283.3	295.68	400.25	342.59	371.09	326.41		KO_HX_M_vs_WT_HX_M	-1.2	-0.229	down	0.0398	0.209	854	321	347	295	347	#REF!
ENSMUSG00000030713	Klk7		1	1	2	1	6	2	0	0	1	1		1.2	1.63	2	0.69	1.99	2.21	0	0	0.94	1.15		KO_HX_M_vs_WT_HX_M	1.7	0.762	up	0.509	0.796	6	1.2	1.5	1.5	0.9	#REF!
ENSMUSG00000030714	Sgf29		100	62	125	175	370	133	77	124	139	125		120.18	101.13	125.26	120.82	122.74	147.29	125.79	129.12	130.92	144.17		KO_HX_M_vs_WT_HX_M	-1.1	-0.186	down	0.118	0.402	370	127	135	118	135	#REF!
ENSMUSG00000004451	Ralb		301	268	386	558	1084	464	309	463	453	410		361.74	437.14	386.8	385.24	359.6	513.84	504.8	482.13	426.65	472.89		KO_HX_M_vs_WT_HX_M	-1.2	-0.321	down	0.000195	0.00423	1080	433	480	386	480	#REF!
ENSMUSG00000030718	Ppme1		150	125	189	227	459	129	96	131	186	126		180.27	203.89	189.39	156.72	152.27	142.86	156.83	136.41	175.18	145.33		KO_HX_M_vs_WT_HX_M	1.1	0.2	up	0.111	0.386	459	164	177	177	151	#REF!
ENSMUSG00000011114	Tbrg1		84	80	75	166	357	131	99	167	147	144		100.95	130.49	75.16	114.6	118.43	145.07	161.73	173.9	138.45	166.09		KO_HX_M_vs_WT_HX_M	-1.5	-0.538	down	0.000195	0.00423	357	132	157	108	157	#REF!
ENSMUSG00000030722	Nfatc2ip		4	3	5	11	20	3	1	6	6	6		4.81	4.89	5.01	7.59	6.63	3.32	1.63	6.25	5.65	6.92		KO_HX_M_vs_WT_HX_M	1.2	0.287	up	0.593	0.84	20	5.3	5.8	5.8	4.8	#REF!
ENSMUSG00000030725	Lipt2		15	11	29	33	73	28	17	21	21	28		18.03	17.94	29.06	22.78	24.22	31.01	27.77	21.87	19.78	32.29		KO_HX_M_vs_WT_HX_M	-1.2	-0.203	down	0.439	0.754	73	24.5	26.5	22.4	26.5	#REF!
ENSMUSG00000030726	Pold3		113	98	157	204	370	125	71	109	105	104		135.8	159.85	157.33	140.84	122.74	138.43	115.99	113.5	98.89	119.95		KO_HX_M_vs_WT_HX_M	1.2	0.274	up	0.0407	0.211	370	130	143	143	117	#REF!
ENSMUSG00000096001	2610528A11Rik		90	61	102	117	307	123	90	113	157	122		108.16	99.5	102.21	80.78	101.84	136.21	147.03	117.67	147.87	140.71		KO_HX_M_vs_WT_HX_M	-1.4	-0.489	down	0.000195	0.00423	307	118	138	98.5	138	#REF!
ENSMUSG00000030729	Pgm2l1		15	12	14	24	56	15	4	11	27	20		18.03	19.57	14.03	16.57	18.58	16.61	6.53	11.45	25.43	23.07		KO_HX_M_vs_WT_HX_M	1	0.0215	up	0.949	0.987	56	17	17.4	17.4	16.6	#REF!
ENSMUSG00000030730	Atp2a1		1	3	4	2	2	0	2	2	1	0		1.2	4.89	4.01	1.38	0.66	0	3.27	2.08	0.94	0		KO_HX_M_vs_WT_HX_M	1.9	0.901	up	0.394	0.723	4	1.8	2.4	2.4	1.3	#REF!
ENSMUSG00000098188	Sowahc		283	160	374	495	1162	204	171	217	301	215		340.11	260.98	374.77	341.74	385.47	225.91	279.36	225.96	283.49	247.98		KO_HX_M_vs_WT_HX_M	1.4	0.446	up	0.000145	0.00331	1160	297	341	341	253	#REF!
ENSMUSG00000030733	Sh2b1		466	332	504	711	1675	450	309	447	447	394		560.04	541.53	505.04	490.87	555.65	498.34	504.8	465.47	421	454.44		KO_HX_M_vs_WT_HX_M	1.1	0.182	up	0.025	0.154	1680	500	531	531	469	#REF!
ENSMUSG00000030735	Gm9755		6	7	5	5	8	1	2	3	9	2		7.21	11.42	5.01	3.45	2.65	1.11	3.27	3.12	8.48	2.31		KO_HX_M_vs_WT_HX_M	1.4	0.534	up	0.419	0.739	9	4.8	6	6	3.7	#REF!
ENSMUSG00000030737	Slco2b1		4034	2729	4409	7038	13486	4418	2976	4390	4513	4180		4848.07	4451.32	4418.13	4858.96	4473.75	4892.56	4861.77	4571.35	4250.53	4821.17		KO_HX_M_vs_WT_HX_M	-1	-0.0209	down	0.731	0.903	13500	4640	4680	4610	4680	#REF!
ENSMUSG00000030738	Eif3c		585	446	701	1037	2018	622	466	682	682	581		703.05	727.48	702.45	715.93	669.44	688.81	761.28	710.17	642.34	670.12		KO_HX_M_vs_WT_HX_M	1	0.0191	up	0.782	0.926	2020	699	704	704	695	#REF!
ENSMUSG00000021061	Sptb		18	8	14	10	20	3	3	0	1	2		21.63	13.05	14.03	6.9	6.63	3.32	4.9	0	0.94	2.31		KO_HX_M_vs_WT_HX_M	5.7	2.51	up	0.000146	0.00334	20	7.4	12.4	12.4	2.3	#REF!
ENSMUSG00000022010	Tsc22d1		24	14	30	39	85	36	34	43	49	44		28.84	22.84	30.06	26.93	28.2	39.87	55.54	44.78	46.15	50.75		KO_HX_M_vs_WT_HX_M	-1.7	-0.767	down	0.000202	0.00433	85	37.4	47.4	27.4	47.4	#REF!
ENSMUSG00000030742	Lat		5	6	15	13	37	15	5	15	14	9		6.01	9.79	15.03	8.98	12.27	16.61	8.17	15.62	13.19	10.38		KO_HX_M_vs_WT_HX_M	-1.2	-0.288	down	0.443	0.755	37	11.6	12.8	10.4	12.8	#REF!
ENSMUSG00000030744	Rps3		4625	3392	6035	7406	14773	5454	3728	5704	6124	4753		5558.33	5532.75	6047.5	5113.02	4900.69	6039.84	6090.28	5939.64	5767.83	5482.06		KO_HX_M_vs_WT_HX_M	-1.1	-0.112	down	0.099	0.364	14800	5650	5860	5430	5860	#REF!
ENSMUSG00000030745	Il21r		810	775	1030	1701	3573	1340	867	1209	1111	1247		973.46	1264.12	1032.13	1174.35	1185.28	1483.94	1416.38	1258.94	1046.38	1438.28		KO_HX_M_vs_WT_HX_M	-1.2	-0.238	down	0.0237	0.149	3570	1230	1330	1130	1330	#REF!
ENSMUSG00000030747	Dgat2		8	3	4	7	14	3	6	8	12	5		9.61	4.89	4.01	4.83	4.64	3.32	9.8	8.33	11.3	5.77		KO_HX_M_vs_WT_HX_M	-1.4	-0.504	down	0.315	0.656	14	6.7	7.7	5.6	7.7	#REF!
ENSMUSG00000030748	Il4ra		655	490	879	1144	2386	918	622	861	754	778		787.18	799.25	880.82	789.81	791.51	1016.61	1016.14	896.57	710.15	897.34		KO_HX_M_vs_WT_HX_M	-1.1	-0.162	down	0.094	0.352	2390	859	907	810	907	#REF!
ENSMUSG00000016481	Cr1l		305	179	381	508	1128	206	181	234	316	243		366.55	291.97	381.79	350.72	374.19	228.13	295.69	243.67	297.62	280.27		KO_HX_M_vs_WT_HX_M	1.3	0.403	up	0.000153	0.00345	1130	311	353	353	269	#REF!
ENSMUSG00000030751	Psma1		123	125	143	282	575	123	87	170	222	156		147.82	203.89	143.3	194.69	190.75	136.21	142.13	177.02	209.09	179.93		KO_HX_M_vs_WT_HX_M	1	0.0556	up	0.704	0.894	575	172	176	176	169	#REF!
ENSMUSG00000030752	Kdm8		18	23	18	40	60	16	12	17	12	15		21.63	37.52	18.04	27.62	19.9	17.72	19.6	17.7	11.3	17.3		KO_HX_M_vs_WT_HX_M	1.5	0.551	up	0.0674	0.288	60	20.8	24.9	24.9	16.7	#REF!
ENSMUSG00000030753	Thap12		72	47	76	120	241	77	48	75	80	73		86.53	76.66	76.16	82.85	79.95	85.27	78.42	78.1	75.35	84.2		KO_HX_M_vs_WT_HX_M	1	0.00559	up	0.968	0.992	241	80.3	80.4	80.4	80.3	#REF!
ENSMUSG00000030754	Copb1		36	46	32	115	207	36	21	45	82	57		43.26	75.03	32.07	79.39	68.67	39.87	34.31	46.86	77.23	65.74		KO_HX_M_vs_WT_HX_M	1.1	0.17	up	0.528	0.809	207	56.2	59.7	59.7	52.8	#REF!
ENSMUSG00000030757	Zkscan2		2	4	2	6	14	5	3	11	5	6		2.4	6.52	2	4.14	4.64	5.54	4.9	11.45	4.71	6.92		KO_HX_M_vs_WT_HX_M	-1.7	-0.781	down	0.156	0.467	14	5.3	6.7	3.9	6.7	#REF!
ENSMUSG00000030759	Far1		16	24	9	49	61	14	14	35	36	33		19.23	39.15	9.02	33.83	20.24	15.5	22.87	36.45	33.91	38.06		KO_HX_M_vs_WT_HX_M	-1.2	-0.306	down	0.375	0.706	61	26.8	29.4	24.3	29.4	#REF!
ENSMUSG00000030760	Acer3		134	83	155	188	477	109	115	118	172	126		161.04	135.38	155.32	129.79	158.24	120.71	187.87	122.87	162	145.33		KO_HX_M_vs_WT_HX_M	1	0.0157	up	0.91	0.976	477	148	148	148	148	#REF!
ENSMUSG00000030761	Myo7a		291	235	290	439	1125	293	179	266	306	268		349.72	383.31	290.6	303.08	373.2	324.47	292.42	276.99	288.2	309.11		KO_HX_M_vs_WT_HX_M	1.1	0.187	up	0.0689	0.292	1120	319	340	340	298	#REF!
ENSMUSG00000030763	Lcmt1		119	56	119	140	337	111	58	101	108	91		143.01	91.34	119.25	96.65	111.79	122.92	94.75	105.17	101.72	104.96		KO_HX_M_vs_WT_HX_M	1.1	0.081	up	0.577	0.832	337	109	112	112	106	#REF!
ENSMUSG00000024966	Stip1		593	324	470	730	1270	346	202	304	421	361		712.67	528.48	470.97	503.98	421.3	383.17	330	316.56	396.51	416.37		KO_HX_M_vs_WT_HX_M	1.4	0.51	up	0.000153	0.00345	1270	448	527	527	369	#REF!
ENSMUSG00000030768	Disp1		65	37	57	85	145	54	37	60	70	60		78.12	60.35	57.12	58.68	48.1	59.8	60.45	62.48	65.93	69.2		KO_HX_M_vs_WT_HX_M	-1.1	-0.107	down	0.543	0.815	145	62	63.6	60.5	63.6	#REF!
ENSMUSG00000057880	Abat		13	19	12	3	17	1	0	0	4	1		15.62	30.99	12.02	2.07	5.64	1.11	0	0	3.77	1.15		KO_HX_M_vs_WT_HX_M	9.6	3.27	up	0.000156	0.0035	19	7.2	13.3	13.3	1.2	#REF!
ENSMUSG00000030770	Parva		5	8	3	2	2	1	1	1	2	2		6.01	13.05	3.01	1.38	0.66	1.11	1.63	1.04	1.88	2.31		KO_HX_M_vs_WT_HX_M	2.7	1.43	up	0.119	0.403	8	3.2	4.8	4.8	1.6	#REF!
ENSMUSG00000005683	Cs		297	176	366	485	993	213	159	266	285	236		356.94	287.08	366.76	334.84	329.41	235.88	259.75	276.99	268.42	272.2		KO_HX_M_vs_WT_HX_M	1.3	0.354	up	0.00016	0.00358	993	299	335	335	263	#REF!
ENSMUSG00000030774	Pak1		212	186	267	486	935	269	157	239	325	284		254.78	303.39	267.55	335.53	310.17	297.89	256.48	248.87	306.1	327.56		KO_HX_M_vs_WT_HX_M	1	0.0376	up	0.734	0.904	935	291	294	294	287	#REF!
ENSMUSG00000030779	Rbbp6		230	176	317	403	944	273	202	262	218	221		276.41	287.08	317.66	278.23	313.16	302.32	330	272.82	205.32	254.9		KO_HX_M_vs_WT_HX_M	1.1	0.121	up	0.312	0.653	944	284	295	295	273	#REF!
ENSMUSG00000030780	Rusf1		61	45	60	128	220	43	68	99	111	115		73.31	73.4	60.12	88.37	72.98	47.62	111.09	103.09	104.54	132.64		KO_HX_M_vs_WT_HX_M	-1.3	-0.431	down	0.0437	0.221	220	86.7	99.8	73.6	99.8	#REF!
ENSMUSG00000030782	Tgfb1i1		26	10	18	23	64	16	9	10	18	24		31.25	16.31	18.04	15.88	21.23	17.72	14.7	10.41	16.95	27.68		KO_HX_M_vs_WT_HX_M	1.2	0.226	up	0.483	0.781	64	19	20.5	20.5	17.5	#REF!
ENSMUSG00000030785	Cox6a2		16	25	49	33	99	31	12	34	26	11		19.23	40.78	49.1	22.78	32.84	34.33	19.6	35.4	24.49	12.69		KO_HX_M_vs_WT_HX_M	1.3	0.356	up	0.26	0.6	99	29.1	32.9	32.9	25.3	#REF!
ENSMUSG00000030786	Itgam		2779	1862	3177	4620	9931	2814	2076	3458	3362	2954		3339.81	3037.14	3183.58	3189.6	3294.44	3116.27	3391.47	3600.85	3166.47	3407.11		KO_HX_M_vs_WT_HX_M	-1	-0.0551	down	0.349	0.685	9930	3270	3340	3210	3340	#REF!
ENSMUSG00000041889	Shisa4		11	18	6	8	30	2	2	2	1	2		13.22	29.36	6.01	5.52	9.95	2.21	3.27	2.08	0.94	2.31		KO_HX_M_vs_WT_HX_M	5.8	2.54	up	0.000166	0.0037	30	7.5	12.8	12.8	2.2	#REF!
ENSMUSG00000030788	Rnf141		49	30	52	75	157	50	27	47	52	57		58.89	48.93	52.11	51.78	52.08	55.37	44.11	48.94	48.98	65.74		KO_HX_M_vs_WT_HX_M	-1	-0.00285	down	0.987	0.997	157	52.7	52.8	52.8	52.6	#REF!
ENSMUSG00000013846	St3gal1		46	27	63	61	140	29	19	22	34	19		55.28	44.04	63.13	42.11	46.44	32.12	31.04	22.91	32.02	21.91		KO_HX_M_vs_WT_HX_M	1.8	0.836	up	0.000169	0.00376	140	39.1	50.2	50.2	28	#REF!
ENSMUSG00000030793	Pycard		1311	1145	1745	2079	5222	1414	1031	1636	1873	1232		1575.56	1867.63	1748.61	1435.32	1732.31	1565.89	1684.3	1703.58	1764.07	1420.98		KO_HX_M_vs_WT_HX_M	1	0.037	up	0.67	0.879	5220	1650	1670	1670	1630	#REF!
ENSMUSG00000030795	Fus		834	764	1088	1684	4246	1162	882	1291	1077	1004		1002.3	1246.17	1090.25	1162.62	1408.54	1286.82	1440.89	1344.33	1014.36	1158		KO_HX_M_vs_WT_HX_M	-1.1	-0.0757	down	0.493	0.787	4250	1220	1250	1180	1250	#REF!
ENSMUSG00000030796	Tead2		3	3	3	6	7	3	2	2	7	1		3.61	4.89	3.01	4.14	2.32	3.32	3.27	2.08	6.59	1.15		KO_HX_M_vs_WT_HX_M	1	0.0324	up	0.962	0.99	7	3.4	3.6	3.6	3.3	#REF!
ENSMUSG00000030798	Cd37		2441	1841	3209	3818	8672	3196	2052	3310	3494	2655		2933.6	3002.88	3215.65	2635.91	2876.79	3539.3	3352.27	3446.74	3290.79	3062.25		KO_HX_M_vs_WT_HX_M	-1.1	-0.188	down	0.0056	0.0555	8670	3140	3340	2930	3340	#REF!
ENSMUSG00000030801	Kat8		122	111	142	240	457	122	80	144	181	121		146.62	181.05	142.29	165.69	151.6	135.1	130.69	149.95	170.47	139.56		KO_HX_M_vs_WT_HX_M	1.1	0.1	up	0.404	0.729	457	151	157	157	145	#REF!
ENSMUSG00000022240	Ctnnd2		10	7	9	17	17	22	16	24	20	16		12.02	11.42	9.02	11.74	5.64	24.36	26.14	24.99	18.84	18.45		KO_HX_M_vs_WT_HX_M	-2.4	-1.26	down	0.000205	0.00439	24	16.3	22.6	10	22.6	#REF!
ENSMUSG00000030805	Stx4a		838	541	1110	1180	2573	887	460	953	991	594		1007.11	882.43	1112.3	814.66	853.55	982.28	751.48	992.37	933.36	685.11		KO_HX_M_vs_WT_HX_M	1.1	0.101	up	0.401	0.727	2570	901	934	934	869	#REF!
ENSMUSG00000021905	Dph3		136	91	213	218	494	113	78	109	112	109		163.45	148.43	213.44	150.5	163.88	125.14	127.43	113.5	105.49	125.72		KO_HX_M_vs_WT_HX_M	1.4	0.498	up	0.000171	0.00379	494	144	168	168	119	#REF!
ENSMUSG00000030811	Fbxl19		159	147	173	305	540	204	122	173	218	200		191.09	239.77	173.36	210.57	179.14	225.91	199.31	180.15	205.32	230.68		KO_HX_M_vs_WT_HX_M	-1.1	-0.0817	down	0.488	0.784	540	204	208	199	208	#REF!
ENSMUSG00000030814	Bcl7c		14	12	13	66	113	50	28	54	58	29		16.83	19.57	13.03	45.57	37.49	55.37	45.74	56.23	54.63	33.45		KO_HX_M_vs_WT_HX_M	-1.8	-0.829	down	0.00718	0.0665	113	37.8	49.1	26.5	49.1	#REF!
ENSMUSG00000030815	Phkg2		198	132	272	278	592	225	171	233	243	207		237.96	215.31	272.56	191.93	196.39	249.17	279.36	242.63	228.87	238.75		KO_HX_M_vs_WT_HX_M	-1.1	-0.159	down	0.176	0.495	592	235	248	223	248	#REF!
ENSMUSG00000030816	Rnf40		123	83	121	176	349	107	62	113	99	93		147.82	135.38	121.25	121.51	115.77	118.49	101.29	117.67	93.24	107.27		KO_HX_M_vs_WT_HX_M	1.2	0.235	up	0.0743	0.306	349	118	128	128	108	#REF!
ENSMUSG00000030822	Prr14		327	218	434	596	1179	335	212	354	371	321		392.99	355.58	434.9	411.47	391.11	370.98	346.34	368.62	349.42	370.24		KO_HX_M_vs_WT_HX_M	1.1	0.141	up	0.0826	0.326	1180	379	397	397	361	#REF!
ENSMUSG00000030823	9130019O22Rik		30	27	33	42	120	33	18	29	39	32		36.05	44.04	33.07	29	39.81	36.54	29.41	30.2	36.73	36.91		KO_HX_M_vs_WT_HX_M	1.1	0.0807	up	0.709	0.895	120	35.2	36.4	36.4	34	#REF!
ENSMUSG00000030824	Nucb1		699	449	838	1069	2206	711	450	688	848	682		840.06	732.37	839.74	738.03	731.8	787.37	735.15	716.42	798.68	786.61		KO_HX_M_vs_WT_HX_M	1	0.0179	up	0.809	0.938	2210	771	776	776	765	#REF!
ENSMUSG00000030826	Bcat2		48	66	73	69	152	51	33	80	66	51		57.69	107.65	73.15	47.64	50.42	56.48	53.91	83.3	62.16	58.82		KO_HX_M_vs_WT_HX_M	1	0.0465	up	0.836	0.95	152	65.1	67.3	67.3	62.9	#REF!
ENSMUSG00000030830	Itgal		28	4	14	20	23	11	7	17	6	17		33.65	6.52	14.03	13.81	7.63	12.18	11.44	17.7	5.65	19.61		KO_HX_M_vs_WT_HX_M	1.1	0.159	up	0.729	0.903	28	14.2	15.1	15.1	13.3	#REF!
ENSMUSG00000030835	Nomo1		183	119	195	265	448	174	100	143	202	145		219.93	194.1	195.4	182.95	148.62	192.69	163.37	148.91	190.25	167.24		KO_HX_M_vs_WT_HX_M	1.1	0.105	up	0.419	0.739	448	180	188	188	172	#REF!
ENSMUSG00000030839	Sergef		41	39	69	64	180	64	43	59	54	51		49.27	63.61	69.14	44.18	59.71	70.87	70.25	61.44	50.86	58.82		KO_HX_M_vs_WT_HX_M	-1.1	-0.125	down	0.492	0.787	180	59.8	62.4	57.2	62.4	#REF!
ENSMUSG00000030842	Lamtor1		700	390	815	1140	1731	756	432	651	772	575		841.26	636.14	816.69	787.04	574.23	837.21	705.74	677.89	727.1	663.2		KO_HX_M_vs_WT_HX_M	1	0.0152	up	0.894	0.971	1730	727	731	731	722	#REF!
ENSMUSG00000030844	Rgs10		4857	3335	5989	8212	16772	5356	3825	5688	5427	4798		5837.15	5439.77	6001.41	5669.48	5563.83	5931.32	6248.74	5922.98	5111.37	5533.96		KO_HX_M_vs_WT_HX_M	-1	-0.0113	down	0.862	0.96	16800	5730	5750	5700	5750	#REF!
ENSMUSG00000030846	Tial1		361	236	459	624	1623	490	264	492	513	466		433.85	384.94	459.95	430.8	538.4	542.63	431.29	512.32	483.16	537.48		KO_HX_M_vs_WT_HX_M	-1.1	-0.149	down	0.147	0.452	1620	475	501	450	501	#REF!
ENSMUSG00000030847	Bag3		130	77	94	161	286	76	66	76	130	95		156.23	125.6	94.19	111.15	94.88	84.16	107.82	79.14	122.44	109.57		KO_HX_M_vs_WT_HX_M	1.1	0.192	up	0.272	0.615	286	109	116	116	101	#REF!
ENSMUSG00000030850	Ate1		90	35	87	138	241	82	45	94	81	71		108.16	57.09	87.18	95.27	79.95	90.81	73.51	97.88	76.29	81.89		KO_HX_M_vs_WT_HX_M	1	0.0297	up	0.858	0.958	241	84.8	85.5	85.5	84.1	#REF!
ENSMUSG00000030852	Tacc2		13	3	11	14	36	14	7	8	10	8		15.62	4.89	11.02	9.67	11.94	15.5	11.44	8.33	9.42	9.23		KO_HX_M_vs_WT_HX_M	1	0.0232	up	0.952	0.988	36	10.7	10.8	10.6	10.8	#REF!
ENSMUSG00000030854	Ptpn5		8	5	4	2	2	0	0	4	2	0		9.61	8.16	4.01	1.38	0.66	0	0	4.17	1.88	0		KO_HX_M_vs_WT_HX_M	3.4	1.77	up	0.0861	0.334	8	3	4.8	4.8	1.2	#REF!
ENSMUSG00000030861	Acadsb		82	59	84	176	344	113	56	126	108	93		98.55	96.24	84.17	121.51	114.12	125.14	91.48	131.21	101.72	107.27		KO_HX_M_vs_WT_HX_M	-1.1	-0.102	down	0.497	0.789	344	107	111	103	111	#REF!
ENSMUSG00000030865	Chp2		2	5	4	6	8	0	1	3	0	1		2.4	8.16	4.01	4.14	2.65	0	1.63	3.12	0	1.15		KO_HX_M_vs_WT_HX_M	3.5	1.82	up	0.046	0.229	8	2.7	4.3	4.3	1.2	#REF!
ENSMUSG00000030867	Plk1		18	7	22	25	68	23	9	16	22	17		21.63	11.42	22.05	17.26	22.56	25.47	14.7	16.66	20.72	19.61		KO_HX_M_vs_WT_HX_M	-1	-0.00558	down	0.985	0.996	68	19.2	19.4	19	19.4	#REF!
ENSMUSG00000030868	Dctn5		718	438	848	1281	2757	727	425	764	884	690		862.89	714.43	849.76	884.39	914.59	805.09	694.3	795.56	832.59	795.84		KO_HX_M_vs_WT_HX_M	1.1	0.111	up	0.174	0.492	2760	815	845	845	785	#REF!
ENSMUSG00000030869	Ndufab1		221	235	252	307	804	197	157	367	343	215		265.6	383.31	252.52	211.95	266.71	218.16	256.48	382.16	323.05	247.98		KO_HX_M_vs_WT_HX_M	-1	-0.0621	down	0.711	0.895	804	281	286	276	286	#REF!
ENSMUSG00000030870	Ubfd1		49	42	49	67	149	38	28	58	87	42		58.89	68.51	49.1	46.26	49.43	42.08	45.74	60.4	81.94	48.44		KO_HX_M_vs_WT_HX_M	-1.1	-0.0782	down	0.71	0.895	149	55.1	55.7	54.4	55.7	#REF!
ENSMUSG00000030871	Ears2		62	43	61	104	148	43	29	45	51	47		74.51	70.14	61.13	71.8	49.1	47.62	47.38	46.86	48.03	54.21		KO_HX_M_vs_WT_HX_M	1.3	0.391	up	0.0356	0.196	148	57.1	65.3	65.3	48.8	#REF!
ENSMUSG00000030872	Gga2		50	24	74	101	166	44	49	54	74	57		60.09	39.15	74.15	69.73	55.07	48.73	80.05	56.23	69.7	65.74		KO_HX_M_vs_WT_HX_M	-1.1	-0.0762	down	0.692	0.889	166	61.9	64.1	59.6	64.1	#REF!
ENSMUSG00000030876	Mettl9		116	98	164	188	470	115	84	155	175	149		139.41	159.85	164.34	129.79	155.91	127.35	137.23	161.4	164.82	171.86		KO_HX_M_vs_WT_HX_M	-1	-0.0344	down	0.783	0.926	470	151	153	150	153	#REF!
ENSMUSG00000030878	Cdr2		4	2	3	11	6	3	0	3	7	3		4.81	3.26	3.01	7.59	1.99	3.32	0	3.12	6.59	3.46		KO_HX_M_vs_WT_HX_M	1.2	0.231	up	0.739	0.907	11	3.7	4.1	4.1	3.3	#REF!
ENSMUSG00000024392	Bag6		719	534	899	1100	2318	666	396	676	597	554		864.1	871.02	900.86	759.43	768.96	737.54	646.93	703.93	562.28	638.98		KO_HX_M_vs_WT_HX_M	1.3	0.336	up	0.000178	0.00392	2320	745	833	833	658	#REF!
ENSMUSG00000030880	Polr3e		104	83	112	171	408	120	68	126	159	120		124.99	135.38	112.23	118.06	135.35	132.89	111.09	131.21	149.75	138.41		KO_HX_M_vs_WT_HX_M	-1.1	-0.0923	down	0.458	0.763	408	129	133	125	133	#REF!
ENSMUSG00000030310	Slc6a1		20	19	12	3	17	1	1	1	5	0		24.04	30.99	12.02	2.07	5.64	1.11	1.63	1.04	4.71	0		KO_HX_M_vs_WT_HX_M	8.1	3.02	up	0.00018	0.00397	20	8.3	15	15	1.7	#REF!
ENSMUSG00000030882	Dnhd1		2	0	6	4	9	3	4	2	1	1		2.4	0	6.01	2.76	2.99	3.32	6.53	2.08	0.94	1.15		KO_HX_M_vs_WT_HX_M	1.1	0.178	up	0.821	0.942	9	2.8	2.8	2.8	2.8	#REF!
ENSMUSG00000030884	Uqcrc2		185	147	251	476	862	180	136	222	316	222		222.33	239.77	251.52	328.63	285.95	199.33	222.18	231.17	297.62	256.05		KO_HX_M_vs_WT_HX_M	1.1	0.146	up	0.276	0.619	862	253	266	266	241	#REF!
ENSMUSG00000030888	Rrp8		34	38	85	92	196	59	46	68	78	58		40.86	61.98	85.18	63.52	65.02	65.34	75.15	70.81	73.46	66.9		KO_HX_M_vs_WT_HX_M	-1.1	-0.138	down	0.44	0.754	196	66.8	70.3	63.3	70.3	#REF!
ENSMUSG00000030890	Ilk		786	617	1037	1459	2870	903	510	844	968	813		944.62	1006.4	1039.15	1007.28	952.07	1000	833.17	878.87	911.7	937.71		KO_HX_M_vs_WT_HX_M	1.1	0.114	up	0.0937	0.352	2870	951	990	990	912	#REF!
ENSMUSG00000030894	Tpp1		969	778	1209	1675	3441	816	710	1007	1094	1087		1164.55	1269.01	1211.5	1156.4	1141.49	903.65	1159.9	1048.6	1030.37	1253.73		KO_HX_M_vs_WT_HX_M	1.1	0.139	up	0.109	0.384	3440	1130	1190	1190	1080	#REF!
ENSMUSG00000030905	Crym		6	5	4	8	7	1	2	0	2	0		7.21	8.16	4.01	5.52	2.32	1.11	3.27	0	1.88	0		KO_HX_M_vs_WT_HX_M	4.4	2.15	up	0.0137	0.103	8	3.4	5.4	5.4	1.2	#REF!
ENSMUSG00000030917	Tmem159		171	116	222	314	693	210	133	226	224	216		205.51	189.21	222.46	216.78	229.89	232.56	217.28	235.34	210.97	249.13		KO_HX_M_vs_WT_HX_M	-1.1	-0.0919	down	0.355	0.69	693	221	229	213	229	#REF!
ENSMUSG00000030921	Trim30a		14	32	16	54	57	34	24	32	31	35		16.83	52.2	16.03	37.28	18.91	37.65	39.21	33.32	29.2	40.37		KO_HX_M_vs_WT_HX_M	-1.3	-0.39	down	0.204	0.533	57	32.1	35.9	28.2	35.9	#REF!
ENSMUSG00000030922	Lyrm1		7	8	17	32	45	7	7	3	8	11		8.41	13.05	17.04	22.09	14.93	7.75	11.44	3.12	7.53	12.69		KO_HX_M_vs_WT_HX_M	1.9	0.894	up	0.0304	0.175	45	11.8	15.1	15.1	8.5	#REF!
ENSMUSG00000030924	Rexo5		28	21	35	47	106	33	18	29	33	21		33.65	34.25	35.07	32.45	35.16	36.54	29.41	30.2	31.08	24.22		KO_HX_M_vs_WT_HX_M	1.1	0.17	up	0.438	0.753	106	32.2	34.1	34.1	30.3	#REF!
ENSMUSG00000030929	Eri2		4	1	2	4	13	0	4	7	4	7		4.81	1.63	2	2.76	4.31	0	6.53	7.29	3.77	8.07		KO_HX_M_vs_WT_HX_M	-1.6	-0.643	down	0.34	0.678	13	4.1	5.1	3.1	5.1	#REF!
ENSMUSG00000030930	Chst15		97	61	80	171	316	95	74	70	104	105		116.57	99.5	80.17	118.06	104.83	105.2	120.89	72.89	97.95	121.11		KO_HX_M_vs_WT_HX_M	1	0.0176	up	0.913	0.977	316	104	104	104	104	#REF!
ENSMUSG00000030934	Oat		110	87	126	227	412	154	97	155	182	144		132.2	141.91	126.26	156.72	136.67	170.54	158.46	161.4	171.41	166.09		KO_HX_M_vs_WT_HX_M	-1.2	-0.254	down	0.0224	0.143	412	152	166	139	166	#REF!
ENSMUSG00000030942	Thumpd1		55	27	66	83	201	66	43	61	74	54		66.1	44.04	66.14	57.3	66.68	73.09	70.25	63.52	69.7	62.28		KO_HX_M_vs_WT_HX_M	-1.1	-0.146	down	0.375	0.706	201	63.9	67.8	60.1	67.8	#REF!
ENSMUSG00000030946	Lhpp		14	22	25	40	71	26	18	23	23	23		16.83	35.88	25.05	27.62	23.55	28.79	29.41	23.95	21.66	26.53		KO_HX_M_vs_WT_HX_M	-1	-0.0283	down	0.912	0.976	71	25.9	26.1	25.8	26.1	#REF!
ENSMUSG00000030956	Fam53b		284	203	334	449	877	326	193	311	366	345		341.31	331.12	334.69	309.98	290.93	361.02	315.3	323.85	344.71	397.92		KO_HX_M_vs_WT_HX_M	-1.1	-0.128	down	0.17	0.486	877	335	349	322	349	#REF!
ENSMUSG00000030960	Eef1akmt2		28	16	22	18	74	19	14	21	24	14		33.65	26.1	22.05	12.43	24.55	21.04	22.87	21.87	22.6	16.15		KO_HX_M_vs_WT_HX_M	1.1	0.155	up	0.601	0.845	74	22.3	23.8	23.8	20.9	#REF!
ENSMUSG00000030965	Abraxas2		222	105	213	322	668	179	94	163	169	190		266.8	171.27	213.44	222.31	221.6	198.23	153.56	169.73	159.17	219.14		KO_HX_M_vs_WT_HX_M	1.2	0.287	up	0.0293	0.171	668	200	219	219	180	#REF!
ENSMUSG00000030966	Trim21		46	27	41	82	152	42	23	40	51	54		55.28	44.04	41.08	56.61	50.42	46.51	37.57	41.65	48.03	62.28		KO_HX_M_vs_WT_HX_M	1.1	0.0718	up	0.712	0.896	152	48.3	49.5	49.5	47.2	#REF!
ENSMUSG00000030967	Zranb1		90	55	110	146	298	95	62	111	126	101		108.16	89.71	110.23	100.8	98.86	105.2	101.29	115.59	118.67	116.49		KO_HX_M_vs_WT_HX_M	-1.1	-0.139	down	0.276	0.618	298	106	111	102	111	#REF!
ENSMUSG00000030970	Ctbp2		186	124	177	312	618	158	102	192	185	163		223.54	202.26	177.37	215.4	205.01	174.97	166.63	199.93	174.24	188		KO_HX_M_vs_WT_HX_M	1.1	0.177	up	0.0963	0.358	618	193	205	205	181	#REF!
ENSMUSG00000019715	Gle1		50	49	95	109	236	45	29	41	45	54		60.09	79.92	95.2	75.25	78.29	49.83	47.38	42.69	42.38	62.28		KO_HX_M_vs_WT_HX_M	1.6	0.675	up	0.000188	0.00412	236	63.3	77.8	77.8	48.9	#REF!
ENSMUSG00000030979	Uros		112	80	148	158	463	98	52	113	116	100		134.6	130.49	148.31	109.08	153.59	108.53	84.95	117.67	109.25	115.34		KO_HX_M_vs_WT_HX_M	1.3	0.331	up	0.0182	0.124	463	121	135	135	107	#REF!
ENSMUSG00000030980	Knop1		180	87	211	211	533	139	101	134	153	184		216.32	141.91	211.44	145.67	176.81	153.93	165	139.54	144.1	212.22		KO_HX_M_vs_WT_HX_M	1.1	0.134	up	0.383	0.714	533	171	178	178	163	#REF!
ENSMUSG00000030982	Vps35l		204	129	270	326	750	264	167	219	264	211		245.17	210.41	270.56	225.07	248.8	292.36	272.82	228.05	248.65	243.37		KO_HX_M_vs_WT_HX_M	-1.1	-0.0895	down	0.393	0.722	750	249	257	240	257	#REF!
ENSMUSG00000030983	Bccip		156	74	154	234	524	112	87	137	156	108		187.48	120.7	154.32	161.55	173.83	124.03	142.13	142.66	146.93	124.57		KO_HX_M_vs_WT_HX_M	1.2	0.246	up	0.0557	0.257	524	148	160	160	136	#REF!
ENSMUSG00000030986	Dhx32		102	61	128	165	367	105	60	108	96	93		122.58	99.5	128.27	113.91	121.75	116.28	98.02	112.46	90.42	107.27		KO_HX_M_vs_WT_HX_M	1.1	0.17	up	0.195	0.52	367	111	117	117	105	#REF!
ENSMUSG00000030987	Stim1		270	168	328	400	880	282	208	291	268	236		324.49	274.03	328.68	276.16	291.93	312.29	339.8	303.02	252.41	272.2		KO_HX_M_vs_WT_HX_M	1	0.0206	up	0.842	0.952	880	298	299	299	296	#REF!
ENSMUSG00000030990	Pgap2		87	96	152	177	353	114	92	141	127	119		104.56	156.59	152.31	122.2	117.1	126.25	150.3	146.82	119.61	137.25		KO_HX_M_vs_WT_HX_M	-1.1	-0.0705	down	0.61	0.849	353	133	136	131	136	#REF!
ENSMUSG00000030994	D7Ertd443e		4	5	7	6	13	4	6	8	13	5		4.81	8.16	7.01	4.14	4.31	4.43	9.8	8.33	12.24	5.77		KO_HX_M_vs_WT_HX_M	-1.5	-0.6	down	0.219	0.552	13	6.9	8.1	5.7	8.1	#REF!
ENSMUSG00000029608	Rph3a		17	12	7	5	14	1	1	1	2	0		20.43	19.57	7.01	3.45	4.64	1.11	1.63	1.04	1.88	0		KO_HX_M_vs_WT_HX_M	9.2	3.2	up	0.000189	0.00414	17	6.1	11	11	1.1	#REF!
ENSMUSG00000031007	Atp6ap2		189	172	313	445	891	193	167	270	289	268		227.14	280.55	313.65	307.22	295.57	213.73	272.82	281.15	272.19	309.11		KO_HX_M_vs_WT_HX_M	1.1	0.0849	up	0.471	0.773	891	277	285	285	270	#REF!
ENSMUSG00000031012	Cask		56	36	73	117	213	59	46	78	113	79		67.3	58.72	73.15	80.78	70.66	65.34	75.15	81.22	106.43	91.12		KO_HX_M_vs_WT_HX_M	-1.2	-0.25	down	0.131	0.426	213	77	83.9	70.1	83.9	#REF!
ENSMUSG00000031015	Swap70		46	45	59	104	173	58	43	59	70	48		55.28	73.4	59.12	71.8	57.39	64.23	70.25	61.44	65.93	55.36		KO_HX_M_vs_WT_HX_M	-1	-0.00912	down	0.956	0.989	173	63.4	63.4	63.4	63.4	#REF!
ENSMUSG00000031021	Tmem9b		277	205	457	566	1181	296	246	385	457	323		332.9	334.38	457.95	390.76	391.78	327.79	401.88	400.9	430.42	372.54		KO_HX_M_vs_WT_HX_M	-1	-0.0131	down	0.904	0.974	1180	384	387	382	387	#REF!
ENSMUSG00000031023	Akip1		113	100	158	208	497	94	75	129	148	87		135.8	163.11	158.33	143.6	164.87	104.1	122.52	134.33	139.39	100.34		KO_HX_M_vs_WT_HX_M	1.3	0.349	up	0.00747	0.0683	497	137	153	153	120	#REF!
ENSMUSG00000031024	Denn2b		63	55	100	130	328	92	52	73	91	102		75.71	89.71	100.21	89.75	108.81	101.88	84.95	76.02	85.71	117.65		KO_HX_M_vs_WT_HX_M	1	0.0122	up	0.939	0.984	328	93	93.2	92.8	93.2	#REF!
ENSMUSG00000031029	Eif3f		414	298	505	646	942	417	290	575	644	339		497.55	486.07	506.05	445.99	312.49	461.79	473.76	598.75	606.55	391		KO_HX_M_vs_WT_HX_M	-1.1	-0.18	down	0.222	0.555	942	478	506	450	506	#REF!
ENSMUSG00000031059	Ndufb11		446	340	711	659	1591	547	440	594	714	587		536	554.58	712.47	454.97	527.79	605.76	718.81	618.54	672.47	677.04		KO_HX_M_vs_WT_HX_M	-1.2	-0.243	down	0.0275	0.164	1590	608	659	557	659	#REF!
ENSMUSG00000031060	Rbm10		119	102	166	219	510	181	118	189	177	137		143.01	166.37	166.34	151.2	169.18	200.44	192.77	196.81	166.71	158.01		KO_HX_M_vs_WT_HX_M	-1.1	-0.194	down	0.0883	0.34	510	171	183	159	183	#REF!
ENSMUSG00000023915	Tnfrsf21		149	122	179	239	389	169	144	227	307	226		179.07	199	179.37	165	129.04	187.15	235.25	236.38	289.15	260.67		KO_HX_M_vs_WT_HX_M	-1.4	-0.528	down	0.000205	0.0044	389	206	242	170	242	#REF!
ENSMUSG00000045854	Lyrm2		11	15	33	31	78	44	31	45	45	29		13.22	24.47	33.07	21.4	25.88	48.73	50.64	46.86	42.38	33.45		KO_HX_M_vs_WT_HX_M	-1.9	-0.888	down	0.000209	0.00444	78	34	44.4	23.6	44.4	#REF!
ENSMUSG00000031068	Glrx3		107	110	162	190	394	101	69	147	176	96		128.59	179.42	162.34	131.17	130.7	111.85	112.72	153.07	165.76	110.73		KO_HX_M_vs_WT_HX_M	1.1	0.138	up	0.373	0.706	394	139	146	146	131	#REF!
ENSMUSG00000031072	LTO1		108	85	113	162	405	111	69	95	140	107		129.79	138.64	113.23	111.84	134.35	122.92	112.72	98.92	131.86	123.41		KO_HX_M_vs_WT_HX_M	1.1	0.0833	up	0.524	0.806	405	122	126	126	118	#REF!
ENSMUSG00000031077	Fadd		0	1	0	0	7	0	0	1	0	0		0	1.63	0	0	2.32	0	0	1.04	0	0		KO_HX_M_vs_WT_HX_M	2.6	1.38	up	0.494	0.788	7	0.5	0.8	0.8	0.2	#REF!
ENSMUSG00000031090	Nadsyn1		51	43	81	138	244	88	38	70	67	64		61.29	70.14	81.17	95.27	80.94	97.45	62.08	72.89	63.1	73.82		KO_HX_M_vs_WT_HX_M	1.1	0.0897	up	0.606	0.847	244	75.8	77.8	77.8	73.9	#REF!
ENSMUSG00000031093	Dock11		5	29	9	21	35	16	11	24	18	25		6.01	47.3	9.02	14.5	11.61	17.72	17.97	24.99	16.95	28.83		KO_HX_M_vs_WT_HX_M	-1.3	-0.354	down	0.415	0.737	35	19.5	21.3	17.7	21.3	#REF!
ENSMUSG00000031095	Cul4b		4	0	3	2	18	6	5	7	3	4		4.81	0	3.01	1.38	5.97	6.64	8.17	7.29	2.83	4.61		KO_HX_M_vs_WT_HX_M	-1.7	-0.782	down	0.225	0.558	18	4.5	5.9	3	5.9	#REF!
ENSMUSG00000031097	Tnni2		113	98	182	237	503	175	113	174	152	123		135.8	159.85	182.38	163.62	166.86	193.8	184.6	181.19	143.16	141.87		KO_HX_M_vs_WT_HX_M	-1	-0.0521	down	0.683	0.884	503	165	169	162	169	#REF!
ENSMUSG00000031098	Syt8		4	3	13	11	29	11	8	17	7	9		4.81	4.89	13.03	7.59	9.62	12.18	13.07	17.7	6.59	10.38		KO_HX_M_vs_WT_HX_M	-1.4	-0.515	down	0.221	0.554	29	10	12	8	12	#REF!
ENSMUSG00000031101	Sash3		325	322	448	800	1409	387	265	454	567	386		390.59	525.22	448.93	552.31	467.41	428.57	432.92	472.76	534.02	445.21		KO_HX_M_vs_WT_HX_M	1	0.0414	up	0.694	0.891	1410	470	477	477	463	#REF!
ENSMUSG00000031103	Elf4		230	150	286	355	690	251	153	225	274	251		276.41	244.67	286.59	245.09	228.9	277.96	249.95	234.29	258.06	289.5		KO_HX_M_vs_WT_HX_M	-1	-0.0402	down	0.697	0.891	690	259	262	256	262	#REF!
ENSMUSG00000031105	Slc25a14		12	13	12	29	56	14	8	16	19	10		14.42	21.2	12.02	20.02	18.58	15.5	13.07	16.66	17.89	11.53		KO_HX_M_vs_WT_HX_M	1.1	0.2	up	0.524	0.806	56	16.1	17.2	17.2	14.9	#REF!
ENSMUSG00000022957	Itsn1		41	25	39	62	117	19	12	30	20	20		49.27	40.78	39.08	42.8	38.81	21.04	19.6	31.24	18.84	23.07		KO_HX_M_vs_WT_HX_M	1.8	0.871	up	0.000191	0.00418	117	32.5	42.1	42.1	22.8	#REF!
ENSMUSG00000031109	Enox2		17	13	19	32	51	15	12	22	23	22		20.43	21.2	19.04	22.09	16.92	16.61	19.6	22.91	21.66	25.37		KO_HX_M_vs_WT_HX_M	-1.1	-0.119	down	0.664	0.877	51	20.6	21.2	19.9	21.2	#REF!
ENSMUSG00000031112	Stk26		8	6	8	21	41	12	4	14	6	6		9.61	9.79	8.02	14.5	13.6	13.29	6.53	14.58	5.65	6.92		KO_HX_M_vs_WT_HX_M	1.2	0.276	up	0.505	0.793	41	10.2	11.1	11.1	9.4	#REF!
ENSMUSG00000031125	3830403N18Rik		1	3	2	12	10	5	3	3	3	7		1.2	4.89	2	8.28	3.32	5.54	4.9	3.12	2.83	8.07		KO_HX_M_vs_WT_HX_M	-1.2	-0.262	down	0.68	0.882	12	4.4	4.9	3.9	4.9	#REF!
ENSMUSG00000044442	N6amt1		37	21	44	69	120	63	34	85	80	46		44.47	34.25	44.09	47.64	39.81	69.77	55.54	88.51	75.35	53.06		KO_HX_M_vs_WT_HX_M	-1.6	-0.707	down	0.000211	0.00449	120	55.2	68.4	42.1	68.4	#REF!
ENSMUSG00000031133	Arhgef6		50	55	60	130	165	48	52	72	110	85		60.09	89.71	60.12	89.75	54.74	53.16	84.95	74.97	103.6	98.04		KO_HX_M_vs_WT_HX_M	-1.2	-0.244	down	0.242	0.579	165	76.9	82.9	70.9	82.9	#REF!
ENSMUSG00000002897	Il17ra		751	592	912	1317	2613	1265	761	1032	993	1057		902.55	965.62	913.89	909.24	866.82	1400.88	1243.21	1074.63	935.25	1219.13		KO_HX_M_vs_WT_HX_M	-1.3	-0.366	down	0.000214	0.00453	2610	1040	1170	912	1170	#REF!
ENSMUSG00000031137	Fgf13		23	18	35	33	77	10	14	18	13	18		27.64	29.36	35.07	22.78	25.54	11.07	22.87	18.74	12.24	20.76		KO_HX_M_vs_WT_HX_M	1.6	0.722	up	0.0116	0.0921	77	22.6	28.1	28.1	17.1	#REF!
ENSMUSG00000031138	F9		19	9	17	30	92	16	13	17	27	13		22.83	14.68	17.04	20.71	30.52	17.72	21.24	17.7	25.43	14.99		KO_HX_M_vs_WT_HX_M	1.1	0.184	up	0.543	0.815	92	20.3	21.2	21.2	19.4	#REF!
ENSMUSG00000031142	Cacna1f		2	2	3	8	6	6	3	5	9	2		2.4	3.26	3.01	5.52	1.99	6.64	4.9	5.21	8.48	2.31		KO_HX_M_vs_WT_HX_M	-1.7	-0.806	down	0.189	0.511	9	4.4	5.5	3.2	5.5	#REF!
ENSMUSG00000031143	Ccdc22		220	208	277	361	788	260	163	282	252	224		264.4	339.27	277.57	249.23	261.41	287.93	266.29	293.65	237.34	258.36		KO_HX_M_vs_WT_HX_M	1	0.0368	up	0.73	0.903	788	274	278	278	269	#REF!
ENSMUSG00000031144	Syp		5	8	2	6	10	3	2	5	4	8		6.01	13.05	2	4.14	3.32	3.32	3.27	5.21	3.77	9.23		KO_HX_M_vs_WT_HX_M	1	0.0469	up	0.938	0.984	10	5.3	5.7	5.7	5	#REF!
ENSMUSG00000031145	Prickle3		44	28	41	61	125	55	33	33	51	32		52.88	45.67	41.08	42.11	41.47	60.91	53.91	34.36	48.03	36.91		KO_HX_M_vs_WT_HX_M	-1.1	-0.0767	down	0.708	0.895	125	45.7	46.8	44.6	46.8	#REF!
ENSMUSG00000031146	Plp2		11	0	3	9	6	5	4	3	7	2		13.22	0	3.01	6.21	1.99	5.54	6.53	3.12	6.59	2.31		KO_HX_M_vs_WT_HX_M	1	0.00454	up	0.995	0.998	11	4.8	4.9	4.9	4.8	#REF!
ENSMUSG00000031148	Gpkow		39	27	68	91	183	61	34	63	67	63		46.87	44.04	68.14	62.83	60.71	67.55	55.54	65.6	63.1	72.66		KO_HX_M_vs_WT_HX_M	-1.1	-0.174	down	0.314	0.655	183	60.7	64.9	56.5	64.9	#REF!
ENSMUSG00000031149	Praf2		28	41	56	81	173	53	37	80	71	51		33.65	66.88	56.12	55.92	57.39	58.69	60.45	83.3	66.87	58.82		KO_HX_M_vs_WT_HX_M	-1.2	-0.285	down	0.131	0.425	173	59.8	65.6	54	65.6	#REF!
ENSMUSG00000031153	Gripap1		213	135	285	268	630	246	130	208	191	167		255.98	220.2	285.59	185.02	208.99	272.42	212.38	216.59	179.89	192.62		KO_HX_M_vs_WT_HX_M	1.1	0.1	up	0.482	0.781	630	223	231	231	215	#REF!
ENSMUSG00000021477	Ctsl		3505	2775	4485	6815	14233	3231	2344	3738	4508	3277		4212.32	4526.35	4494.29	4705	4721.56	3578.06	3829.29	3892.42	4245.82	3779.66		KO_HX_M_vs_WT_HX_M	1.2	0.23	up	0.000193	0.00422	14200	4200	4530	4530	3870	#REF!
ENSMUSG00000031155	Pim2		37	40	52	94	151	65	39	63	83	59		44.47	65.24	52.11	64.9	50.09	71.98	63.71	65.6	78.17	68.05		KO_HX_M_vs_WT_HX_M	-1.3	-0.346	down	0.0419	0.215	151	62.4	69.5	55.4	69.5	#REF!
ENSMUSG00000031156	Slc35a2		101	85	142	204	425	141	63	135	140	127		121.38	138.64	142.29	140.84	140.99	156.15	102.92	140.58	131.86	146.48		KO_HX_M_vs_WT_HX_M	1	0.00769	up	0.951	0.987	425	136	137	137	136	#REF!
ENSMUSG00000031157	Pqbp1		245	159	326	364	700	307	185	330	352	220		294.44	259.35	326.68	251.3	232.21	339.98	302.23	343.63	331.53	253.75		KO_HX_M_vs_WT_HX_M	-1.2	-0.214	down	0.0741	0.305	700	294	314	273	314	#REF!
ENSMUSG00000031158	Timm17b		164	144	200	337	656	215	143	222	261	208		197.1	234.88	200.41	232.66	217.62	238.09	233.61	231.17	245.82	239.91		KO_HX_M_vs_WT_HX_M	-1.1	-0.135	down	0.155	0.466	656	227	238	217	238	#REF!
ENSMUSG00000031161	Hdac6		84	54	99	111	277	75	65	89	88	60		100.95	88.08	99.21	76.63	91.89	83.06	106.19	92.68	82.88	69.2		KO_HX_M_vs_WT_HX_M	1.1	0.0786	up	0.603	0.846	277	89.1	91.4	91.4	86.8	#REF!
ENSMUSG00000031165	Was		598	340	743	755	1412	596	364	539	710	452		718.68	554.58	744.54	521.24	468.41	660.02	594.65	561.27	668.71	521.33		KO_HX_M_vs_WT_HX_M	-1	-0.00438	down	0.973	0.994	1410	601	601	601	601	#REF!
ENSMUSG00000031166	Wdr13		155	85	128	233	541	162	109	168	153	167		186.28	138.64	128.27	160.86	179.47	179.4	178.07	174.94	144.1	192.62		KO_HX_M_vs_WT_HX_M	-1.1	-0.115	down	0.382	0.712	541	166	174	159	174	#REF!
ENSMUSG00000031167	Rbm3		19	25	23	36	110	12	18	36	43	26		22.83	40.78	23.05	24.85	36.49	13.29	29.41	37.49	40.5	29.99		KO_HX_M_vs_WT_HX_M	-1	-0.0347	down	0.905	0.974	110	29.9	30.1	29.6	30.1	#REF!
ENSMUSG00000031168	Ebp		446	321	612	849	1593	523	374	497	546	457		536	523.59	613.27	586.14	528.45	579.18	610.99	517.53	514.24	527.1		KO_HX_M_vs_WT_HX_M	1	0.0253	up	0.758	0.915	1590	554	557	557	550	#REF!
ENSMUSG00000020265	Sumo3		249	143	247	412	797	296	186	347	383	296		299.25	233.25	247.51	284.44	264.39	327.79	303.86	361.33	360.72	341.4		KO_HX_M_vs_WT_HX_M	-1.3	-0.351	down	0.000224	0.00469	797	302	339	266	339	#REF!
ENSMUSG00000031171	Ftsj1		93	88	127	192	387	85	75	130	124	106		111.77	143.54	127.26	132.55	128.38	94.13	122.52	135.37	116.79	122.26		KO_HX_M_vs_WT_HX_M	1.1	0.121	up	0.351	0.687	387	123	129	129	118	#REF!
ENSMUSG00000031174	Rpgr		3	2	11	13	41	6	6	7	7	7		3.61	3.26	11.02	8.98	13.6	6.64	9.8	7.29	6.59	8.07		KO_HX_M_vs_WT_HX_M	1.2	0.217	up	0.65	0.869	41	7.9	8.1	8.1	7.7	#REF!
ENSMUSG00000031176	Dynlt3		21	26	29	36	81	24	19	19	28	36		25.24	42.41	29.06	24.85	26.87	26.58	31.04	19.78	26.37	41.52		KO_HX_M_vs_WT_HX_M	1	0.00107	up	0.997	0.999	81	29.4	29.7	29.7	29.1	#REF!
ENSMUSG00000031197	Vbp1		55	36	96	90	197	43	48	64	89	81		66.1	58.72	96.2	62.14	65.35	47.62	78.42	66.64	83.82	93.42		KO_HX_M_vs_WT_HX_M	-1.1	-0.0839	down	0.671	0.879	197	71.8	74	69.7	74	#REF!
ENSMUSG00000031198	Fundc2		2	1	0	0	8	3	1	3	3	0		2.4	1.63	0	0	2.65	3.32	1.63	3.12	2.83	0		KO_HX_M_vs_WT_HX_M	-1.6	-0.681	down	0.511	0.797	8	1.8	2.2	1.3	2.2	#REF!
ENSMUSG00000031200	Mtcp1		6	3	1	12	28	8	2	6	8	10		7.21	4.89	1	8.28	9.29	8.86	3.27	6.25	7.53	11.53		KO_HX_M_vs_WT_HX_M	-1.2	-0.23	down	0.662	0.875	28	6.8	7.5	6.1	7.5	#REF!
ENSMUSG00000031201	Brcc3		12	7	16	20	56	14	9	7	23	19		14.42	11.42	16.03	13.81	18.58	15.5	14.7	7.29	21.66	21.91		KO_HX_M_vs_WT_HX_M	-1.1	-0.091	down	0.79	0.929	56	15.5	16.2	14.9	16.2	#REF!
ENSMUSG00000031207	Msn		417	185	421	596	1375	308	246	268	349	298		501.15	301.76	421.87	411.47	456.13	341.08	401.88	279.07	328.7	343.71		KO_HX_M_vs_WT_HX_M	1.2	0.316	up	0.0136	0.103	1380	379	418	418	339	#REF!
ENSMUSG00000031210	Gpr165		6	8	13	21	31	3	5	18	11	7		7.21	13.05	13.03	14.5	10.28	3.32	8.17	18.74	10.36	8.07		KO_HX_M_vs_WT_HX_M	1.2	0.235	up	0.583	0.836	31	10.7	11.6	11.6	9.7	#REF!
ENSMUSG00000031214	Ophn1		191	167	201	344	635	196	144	236	261	194		229.54	272.4	201.42	237.49	210.65	217.05	235.25	245.75	245.82	223.76		KO_HX_M_vs_WT_HX_M	-1	-0.0359	down	0.732	0.903	635	232	234	230	234	#REF!
ENSMUSG00000031216	Stard8		126	92	95	222	460	128	81	122	144	95		151.43	150.06	95.2	153.27	152.6	141.75	132.33	127.04	135.63	109.57		KO_HX_M_vs_WT_HX_M	1.1	0.124	up	0.395	0.724	460	135	141	141	129	#REF!
ENSMUSG00000031217	Efnb1		313	217	367	493	908	359	220	303	317	300		376.16	353.95	367.76	340.36	301.21	397.56	359.4	315.52	298.56	346.02		KO_HX_M_vs_WT_HX_M	1	0.013	up	0.9	0.972	908	346	348	348	343	#REF!
ENSMUSG00000031221	Igbp1		353	194	370	504	1087	299	220	337	340	269		424.24	316.44	370.77	347.96	360.59	331.12	359.4	350.92	320.23	310.26		KO_HX_M_vs_WT_HX_M	1.1	0.127	up	0.174	0.492	1090	349	364	364	334	#REF!
ENSMUSG00000031226	Pbdc1		8	8	13	21	43	24	8	14	14	11		9.61	13.05	13.03	14.5	14.26	26.58	13.07	14.58	13.19	12.69		KO_HX_M_vs_WT_HX_M	-1.2	-0.293	down	0.389	0.718	43	14.5	16	12.9	16	#REF!
ENSMUSG00000031227	Magee1		8	6	8	11	27	12	9	20	20	9		9.61	9.79	8.02	7.59	8.96	13.29	14.7	20.83	18.84	10.38		KO_HX_M_vs_WT_HX_M	-1.8	-0.857	down	0.0176	0.121	27	12.2	15.6	8.8	15.6	#REF!
ENSMUSG00000031229	Atrx		84	86	83	188	338	65	111	129	128	158		100.95	140.28	83.17	129.79	112.13	71.98	181.34	134.33	120.56	182.24		KO_HX_M_vs_WT_HX_M	-1.2	-0.282	down	0.188	0.51	338	126	138	113	138	#REF!
ENSMUSG00000031231	Cox7b		186	112	250	230	467	146	110	167	222	135		223.54	182.69	250.52	158.79	154.92	161.68	179.7	173.9	209.09	155.71		KO_HX_M_vs_WT_HX_M	1.1	0.128	up	0.398	0.726	467	185	194	194	176	#REF!
ENSMUSG00000031232	Magt1		61	59	97	165	238	74	83	84	151	115		73.31	96.24	97.2	113.91	78.95	81.95	135.59	87.47	142.22	132.64		KO_HX_M_vs_WT_HX_M	-1.3	-0.333	down	0.0727	0.302	238	104	116	91.9	116	#REF!
ENSMUSG00000031245	Hmgn5		6	4	18	5	26	5	9	6	16	7		7.21	6.52	18.04	3.45	8.63	5.54	14.7	6.25	15.07	8.07		KO_HX_M_vs_WT_HX_M	-1.1	-0.172	down	0.726	0.901	26	9.3	9.9	8.8	9.9	#REF!
ENSMUSG00000031246	Sh3bgrl		14	8	8	10	27	11	6	6	10	13		16.83	13.05	8.02	6.9	8.96	12.18	9.8	6.25	9.42	14.99		KO_HX_M_vs_WT_HX_M	-1	-0.033	down	0.935	0.983	27	10.6	10.8	10.8	10.5	#REF!
ENSMUSG00000031256	Cstf2		16	6	11	23	46	9	9	14	12	15		19.23	9.79	11.02	15.88	15.26	9.97	14.7	14.58	11.3	17.3		KO_HX_M_vs_WT_HX_M	1.1	0.107	up	0.751	0.913	46	13.9	14.2	14.2	13.6	#REF!
ENSMUSG00000031258	Xkrx		0	1	1	0	6	3	1	3	1	0		0	1.63	1	0	1.99	3.32	1.63	3.12	0.94	0		KO_HX_M_vs_WT_HX_M	-1.8	-0.876	down	0.446	0.757	6	1.4	1.8	0.9	1.8	#REF!
ENSMUSG00000031262	Cenpi		1	1	2	7	13	0	0	3	1	1		1.2	1.63	2	4.83	4.31	0	0	3.12	0.94	1.15		KO_HX_M_vs_WT_HX_M	2.7	1.44	up	0.149	0.456	13	1.9	2.8	2.8	1	#REF!
ENSMUSG00000031264	Btk		115	134	147	332	676	167	105	201	248	172		138.21	218.57	147.3	229.21	224.25	184.94	171.53	209.3	233.58	198.38		KO_HX_M_vs_WT_HX_M	-1	-0.0557	down	0.72	0.899	676	196	200	192	200	#REF!
ENSMUSG00000031266	Gla		6	8	11	21	53	14	6	10	18	10		7.21	13.05	11.02	14.5	17.58	15.5	9.8	10.41	16.95	11.53		KO_HX_M_vs_WT_HX_M	1	0.0241	up	0.947	0.987	53	12.8	12.8	12.7	12.8	#REF!
ENSMUSG00000031278	Acsl4		26	32	27	63	100	34	22	44	41	23		31.25	52.2	27.06	43.49	33.17	37.65	35.94	45.82	38.62	26.53		KO_HX_M_vs_WT_HX_M	-1	-0.0103	down	0.965	0.991	100	37.2	37.4	37.4	36.9	#REF!
ENSMUSG00000031295	Phka2		219	161	270	349	735	257	132	254	214	200		263.19	262.61	270.56	240.95	243.82	284.61	215.64	264.49	201.55	230.68		KO_HX_M_vs_WT_HX_M	1.1	0.0897	up	0.414	0.736	735	248	256	256	239	#REF!
ENSMUSG00000031299	Pdha1		40	33	50	80	148	43	22	37	69	53		48.07	53.83	50.1	55.23	49.1	47.62	35.94	38.53	64.99	61.13		KO_HX_M_vs_WT_HX_M	1	0.0258	up	0.896	0.971	148	50.5	51.3	51.3	49.6	#REF!
ENSMUSG00000031303	Map3k15		38	14	51	47	130	32	14	27	30	21		45.67	22.84	51.11	32.45	43.13	35.44	22.87	28.12	28.26	24.22		KO_HX_M_vs_WT_HX_M	1.4	0.502	up	0.0414	0.214	130	33.4	39	39	27.8	#REF!
ENSMUSG00000031304	Il2rg		45	38	78	80	200	58	34	41	52	45		54.08	61.98	78.16	55.23	66.35	64.23	55.54	42.69	48.98	51.9		KO_HX_M_vs_WT_HX_M	1.2	0.273	up	0.134	0.431	200	57.9	63.2	63.2	52.7	#REF!
ENSMUSG00000031309	Rps6ka3		30	30	36	65	116	44	24	43	44	36		36.05	48.93	36.07	44.88	38.48	48.73	39.21	44.78	41.44	41.52		KO_HX_M_vs_WT_HX_M	-1.1	-0.0961	down	0.622	0.856	116	42	43.1	40.9	43.1	#REF!
ENSMUSG00000031310	Zmym3		191	109	213	329	702	237	133	256	250	202		229.54	177.79	213.44	227.14	232.88	262.46	217.28	266.58	235.46	232.98		KO_HX_M_vs_WT_HX_M	-1.1	-0.157	down	0.133	0.429	702	230	243	216	243	#REF!
ENSMUSG00000031311	Nono		104	99	128	255	522	128	108	183	218	139		124.99	161.48	128.27	176.05	173.16	141.75	176.44	190.56	205.32	160.32		KO_HX_M_vs_WT_HX_M	-1.1	-0.185	down	0.191	0.515	522	164	175	153	175	#REF!
ENSMUSG00000031312	Itgb1bp2		1	0	2	4	8	2	0	1	2	0		1.2	0	2	2.76	2.65	2.21	0	1.04	1.88	0		KO_HX_M_vs_WT_HX_M	1.7	0.798	up	0.463	0.768	8	1.4	1.7	1.7	1	#REF!
ENSMUSG00000031314	Taf1		43	34	42	55	144	52	28	59	55	47		51.68	55.46	42.09	37.97	47.77	57.59	45.74	61.44	51.8	54.21		KO_HX_M_vs_WT_HX_M	-1.2	-0.235	down	0.2	0.528	144	50.6	54.2	47	54.2	#REF!
ENSMUSG00000031320	Rps4x		15	232	21	858	565	461	86	595	1302	568		18.03	378.42	21.04	592.35	187.43	510.52	140.49	619.58	1226.28	655.13		KO_HX_M_vs_WT_HX_M	-2.6	-1.4	down	0.13	0.424	1300	435	630	239	630	#REF!
ENSMUSG00000031327	Chic1		0	0	0	1	2	3	0	0	0	1		0	0	0	0.69	0.66	3.32	0	0	0	1.15		KO_HX_M_vs_WT_HX_M	-2.3	-1.18	down	0.511	0.797	3	0.6	0.9	0.3	0.9	#REF!
ENSMUSG00000022575	Gsdmd		1162	948	1487	2188	4761	1240	777	1251	1192	1062		1396.49	1546.3	1490.08	1510.57	1579.38	1373.2	1269.35	1302.68	1122.67	1224.9		KO_HX_M_vs_WT_HX_M	1.2	0.259	up	0.000195	0.00423	4760	1380	1500	1500	1260	#REF!
ENSMUSG00000031333	Abcb7		1	9	1	3	5	4	1	4	5	5		1.2	14.68	1	2.07	1.66	4.43	1.63	4.17	4.71	5.77		KO_HX_M_vs_WT_HX_M	-1.2	-0.254	down	0.739	0.907	9	4.1	4.1	4.1	4.1	#REF!
ENSMUSG00000031337	Mtm1		13	9	29	38	73	12	7	17	25	16		15.62	14.68	29.06	26.23	24.22	13.29	11.44	17.7	23.55	18.45		KO_HX_M_vs_WT_HX_M	1.3	0.395	up	0.199	0.526	73	19.4	22	22	16.9	#REF!
ENSMUSG00000061080	Lsamp		13	12	11	2	14	0	0	2	0	1		15.62	19.57	11.02	1.38	4.64	0	0	2.08	0	1.15		KO_HX_M_vs_WT_HX_M	15	3.87	up	0.000195	0.00423	14	5.5	10.4	10.4	0.6	#REF!
ENSMUSG00000031347	Cetn2		42	26	46	70	189	28	22	28	47	33		50.48	42.41	46.1	48.33	62.7	31.01	35.94	29.16	44.27	38.06		KO_HX_M_vs_WT_HX_M	1.4	0.516	up	0.0142	0.106	189	42.8	50	50	35.7	#REF!
ENSMUSG00000031349	Nsdhl		23	12	49	48	136	29	29	40	47	31		27.64	19.57	49.1	33.14	45.12	32.12	47.38	41.65	44.27	35.76		KO_HX_M_vs_WT_HX_M	-1.1	-0.147	down	0.548	0.817	136	37.6	40.2	34.9	40.2	#REF!
ENSMUSG00000031352	Hccs		26	13	27	72	95	25	21	27	14	31		31.25	21.2	27.06	49.71	31.51	27.69	34.31	28.12	13.19	35.76		KO_HX_M_vs_WT_HX_M	1.2	0.26	up	0.375	0.706	95	30	32.1	32.1	27.8	#REF!
ENSMUSG00000031353	Rbbp7		64	77	90	181	338	59	53	92	136	98		76.92	125.6	90.19	124.96	112.13	65.34	86.58	95.8	128.09	113.03		KO_HX_M_vs_WT_HX_M	1.1	0.113	up	0.549	0.817	338	102	106	106	97.8	#REF!
ENSMUSG00000031357	Syap1		80	32	66	116	301	32	28	56	81	43		96.14	52.2	66.14	80.09	99.85	35.44	45.74	58.31	76.29	49.6		KO_HX_M_vs_WT_HX_M	1.5	0.582	up	0.00925	0.0795	301	66	78.9	78.9	53.1	#REF!
ENSMUSG00000031358	Msl3		67	40	57	84	192	40	28	46	88	50		80.52	65.24	57.12	57.99	63.69	44.3	45.74	47.9	82.88	57.67		KO_HX_M_vs_WT_HX_M	1.1	0.196	up	0.33	0.67	192	60.3	64.9	64.9	55.7	#REF!
ENSMUSG00000031360	Ctps2		77	52	94	228	458	92	57	102	187	113		92.54	84.82	94.19	157.41	151.93	101.88	93.12	106.21	176.12	130.33		KO_HX_M_vs_WT_HX_M	-1	-0.0489	down	0.819	0.942	458	119	122	116	122	#REF!
ENSMUSG00000031362	Xlr4c		4	5	1	6	6	7	3	5	6	4		4.81	8.16	1	4.14	1.99	7.75	4.9	5.21	5.65	4.61		KO_HX_M_vs_WT_HX_M	-1.6	-0.658	down	0.274	0.616	7	4.8	5.6	4	5.6	#REF!
ENSMUSG00000031365	Zfp275		20	17	28	57	124	35	22	37	71	40		24.04	27.73	28.06	39.35	41.13	38.76	35.94	38.53	66.87	46.14		KO_HX_M_vs_WT_HX_M	-1.4	-0.463	down	0.0584	0.264	124	38.7	45.2	32.1	45.2	#REF!
ENSMUSG00000031367	Ap1s2		62	49	78	130	253	41	48	64	106	63		74.51	79.92	78.16	89.75	83.93	45.4	78.42	66.64	99.84	72.66		KO_HX_M_vs_WT_HX_M	1.1	0.168	up	0.359	0.693	253	76.9	81.3	81.3	72.6	#REF!
ENSMUSG00000040269	Mrps28		88	72	105	126	283	116	93	152	142	112		105.76	117.44	105.22	86.99	93.88	128.46	151.93	158.28	133.74	129.18		KO_HX_M_vs_WT_HX_M	-1.4	-0.485	down	0.000223	0.00469	283	121	140	102	140	#REF!
ENSMUSG00000031371	Haus7		76	66	100	153	331	131	67	126	116	105		91.34	107.65	100.21	105.63	109.8	145.07	109.46	131.21	109.25	121.11		KO_HX_M_vs_WT_HX_M	-1.2	-0.255	down	0.0529	0.249	331	113	123	103	123	#REF!
ENSMUSG00000031378	Abcd1		510	383	566	861	1620	556	345	572	561	521		612.92	624.72	567.17	594.43	537.41	615.72	563.61	595.63	528.37	600.92		KO_HX_M_vs_WT_HX_M	1	0.00879	up	0.909	0.976	1620	584	587	587	581	#REF!
ENSMUSG00000031381	Piga		1	2	0	6	7	3	2	2	1	6		1.2	3.26	0	4.14	2.32	3.32	3.27	2.08	0.94	6.92		KO_HX_M_vs_WT_HX_M	-1.5	-0.54	down	0.505	0.793	7	2.8	3.3	2.2	3.3	#REF!
ENSMUSG00000031385	Plxnb3		48	35	52	77	163	75	34	57	64	47		57.69	57.09	52.11	53.16	54.07	83.06	55.54	59.35	60.28	54.21		KO_HX_M_vs_WT_HX_M	-1.2	-0.202	down	0.246	0.585	163	58.7	62.5	54.8	62.5	#REF!
ENSMUSG00000031386	Hcfc1		179	94	189	279	615	161	113	130	186	164		215.12	153.32	189.39	192.62	204.02	178.29	184.6	135.37	175.18	189.16		KO_HX_M_vs_WT_HX_M	1.1	0.162	up	0.188	0.509	615	182	191	191	173	#REF!
ENSMUSG00000020023	Tmcc3		370	218	397	643	1487	503	389	535	493	573		444.67	355.58	397.82	443.92	493.29	557.03	635.49	557.1	464.33	660.89		KO_HX_M_vs_WT_HX_M	-1.3	-0.417	down	0.000225	0.00471	1490	501	575	427	575	#REF!
ENSMUSG00000031388	Naa10		129	100	192	209	420	199	88	191	203	130		155.03	163.11	192.4	144.29	139.33	220.38	143.76	198.89	191.19	149.94		KO_HX_M_vs_WT_HX_M	-1.2	-0.206	down	0.145	0.451	420	170	181	159	181	#REF!
ENSMUSG00000031389	Arhgap4		857	632	1011	1318	3012	1072	621	1079	989	950		1029.94	1030.87	1013.09	909.93	999.18	1187.15	1014.5	1123.57	931.48	1095.72		KO_HX_M_vs_WT_HX_M	-1.1	-0.105	down	0.18	0.5	3010	1030	1070	997	1070	#REF!
ENSMUSG00000031390	Avpr2		1	2	4	3	9	2	0	8	2	2		1.2	3.26	4.01	2.07	2.99	2.21	0	8.33	1.88	2.31		KO_HX_M_vs_WT_HX_M	-1.1	-0.183	down	0.816	0.94	9	2.8	3	2.7	3	#REF!
ENSMUSG00000031391	L1cam		9	2	9	11	12	6	4	3	0	9		10.82	3.26	9.02	7.59	3.98	6.64	6.53	3.12	0	10.38		KO_HX_M_vs_WT_HX_M	1.3	0.402	up	0.514	0.8	12	6.1	6.9	6.9	5.3	#REF!
ENSMUSG00000031392	Irak1		310	265	402	650	1240	419	250	481	554	380		372.56	432.25	402.83	448.75	411.35	464.01	408.41	500.87	521.78	438.29		KO_HX_M_vs_WT_HX_M	-1.1	-0.179	down	0.0475	0.233	1240	440	467	414	467	#REF!
ENSMUSG00000031393	Mecp2		89	55	136	169	368	118	70	133	147	121		106.96	89.71	136.28	116.68	122.08	130.68	114.36	138.49	138.45	139.56		KO_HX_M_vs_WT_HX_M	-1.1	-0.197	down	0.133	0.428	368	123	132	114	132	#REF!
ENSMUSG00000031398	Plxna3		11	9	20	19	55	23	16	16	23	21		13.22	14.68	20.04	13.12	18.25	25.47	26.14	16.66	21.66	24.22		KO_HX_M_vs_WT_HX_M	-1.4	-0.489	down	0.089	0.341	55	19.3	22.8	15.9	22.8	#REF!
ENSMUSG00000031370	Zrsr2		166	169	187	319	686	262	209	304	283	236		199.5	275.66	187.39	220.23	227.57	290.14	341.43	316.56	266.54	272.2		KO_HX_M_vs_WT_HX_M	-1.3	-0.423	down	0.000227	0.00474	686	260	297	222	297	#REF!
ENSMUSG00000031400	G6pdx		293	188	373	483	1028	247	196	306	372	291		352.13	306.65	373.77	333.46	341.02	273.53	320.2	318.64	350.36	335.64		KO_HX_M_vs_WT_HX_M	1.1	0.0969	up	0.298	0.64	1030	331	341	341	320	#REF!
ENSMUSG00000031402	Mpp1		68	28	88	148	288	74	65	82	118	92		81.72	45.67	88.18	102.18	95.54	81.95	106.19	85.39	111.14	106.11		KO_HX_M_vs_WT_HX_M	-1.2	-0.209	down	0.249	0.588	288	90.4	98.2	82.7	98.2	#REF!
ENSMUSG00000031403	Dkc1		69	37	59	107	254	77	48	80	102	80		82.92	60.35	59.12	73.87	84.26	85.27	78.42	83.3	96.07	92.27		KO_HX_M_vs_WT_HX_M	-1.2	-0.252	down	0.109	0.384	254	79.6	87.1	72.1	87.1	#REF!
ENSMUSG00000031422	Morf4l2		47	32	36	76	127	42	26	69	65	57		56.48	52.2	36.07	52.47	42.13	46.51	42.48	71.85	61.22	65.74		KO_HX_M_vs_WT_HX_M	-1.2	-0.298	down	0.137	0.435	127	52.7	57.6	47.9	57.6	#REF!
ENSMUSG00000070643	Sox13		23	5	24	31	68	9	4	5	8	9		27.64	8.16	24.05	21.4	22.56	9.97	6.53	5.21	7.53	10.38		KO_HX_M_vs_WT_HX_M	2.7	1.42	up	0.000194	0.00423	68	14.3	20.8	20.8	7.9	#REF!
ENSMUSG00000031428	Zcchc18		3	5	3	5	8	1	0	2	2	1		3.61	8.16	3.01	3.45	2.65	1.11	0	2.08	1.88	1.15		KO_HX_M_vs_WT_HX_M	2.9	1.54	up	0.0693	0.293	8	2.7	4.2	4.2	1.2	#REF!
ENSMUSG00000031429	Psmd10		23	18	43	58	130	33	20	40	86	42		27.64	29.36	43.09	40.04	43.13	36.54	32.67	41.65	81	48.44		KO_HX_M_vs_WT_HX_M	-1.3	-0.381	down	0.14	0.442	130	42.4	48.1	36.7	48.1	#REF!
ENSMUSG00000031431	Tsc22d3		466	145	328	730	1110	301	152	301	536	376		560.04	236.51	328.68	503.98	368.22	333.33	248.32	313.43	504.83	433.67		KO_HX_M_vs_WT_HX_M	1.1	0.123	up	0.658	0.873	1110	383	399	399	367	#REF!
ENSMUSG00000031432	Prps1		10	14	25	45	64	16	7	20	39	17		12.02	22.84	25.05	31.07	21.23	17.72	11.44	20.83	36.73	19.61		KO_HX_M_vs_WT_HX_M	1	0.0599	up	0.854	0.956	64	21.9	22.4	22.4	21.3	#REF!
ENSMUSG00000031438	Rnf128		23	26	28	49	91	27	18	51	41	35		27.64	42.41	28.06	33.83	30.19	29.9	29.41	53.11	38.62	40.37		KO_HX_M_vs_WT_HX_M	-1.2	-0.277	down	0.228	0.563	91	35.4	38.3	32.4	38.3	#REF!
ENSMUSG00000031441	Atp11a		56	45	67	82	216	58	35	47	75	50		67.3	73.4	67.14	56.61	71.65	64.23	57.18	48.94	70.64	57.67		KO_HX_M_vs_WT_HX_M	1.1	0.16	up	0.342	0.68	216	63.5	67.2	67.2	59.7	#REF!
ENSMUSG00000031442	Mcf2l		11	3	3	3	8	1	1	0	5	0		13.22	4.89	3.01	2.07	2.65	1.11	1.63	0	4.71	0		KO_HX_M_vs_WT_HX_M	3.2	1.68	up	0.0656	0.284	11	3.3	5.2	5.2	1.5	#REF!
ENSMUSG00000031444	F10		1	2	2	3	4	2	0	0	1	0		1.2	3.26	2	2.07	1.33	2.21	0	0	0.94	0		KO_HX_M_vs_WT_HX_M	2.8	1.48	up	0.216	0.547	4	1.3	2	2	0.6	#REF!
ENSMUSG00000031446	Cul4a		93	72	126	210	395	100	69	92	111	100		111.77	117.44	126.26	144.98	131.03	110.74	112.72	95.8	104.54	115.34		KO_HX_M_vs_WT_HX_M	1.2	0.249	up	0.0531	0.25	395	117	126	126	108	#REF!
ENSMUSG00000031447	Lamp1		4689	2600	5692	7410	15584	4971	3312	4838	5505	4537		5635.25	4240.9	5703.79	5115.79	5169.73	5504.96	5410.67	5037.86	5184.83	5232.93		KO_HX_M_vs_WT_HX_M	-1	-0.0271	down	0.733	0.904	15600	5220	5270	5170	5270	#REF!
ENSMUSG00000055745	Rtl6		13	6	14	23	42	30	16	34	22	25		15.62	9.79	14.03	15.88	13.93	33.22	26.14	35.4	20.72	28.83		KO_HX_M_vs_WT_HX_M	-2	-1.03	down	0.00023	0.00479	42	21.4	28.9	13.9	28.9	#REF!
ENSMUSG00000031453	Rasa3		335	192	370	524	1281	324	236	360	427	330		402.6	313.17	370.77	361.76	424.95	358.8	385.54	374.87	402.17	380.62		KO_HX_M_vs_WT_HX_M	-1	-0.00992	down	0.916	0.978	1280	378	380	375	380	#REF!
ENSMUSG00000031458	Coprs		50	59	95	75	200	80	48	106	101	65		60.09	96.24	95.2	51.78	66.35	88.59	78.42	110.38	95.13	74.97		KO_HX_M_vs_WT_HX_M	-1.2	-0.309	down	0.107	0.381	200	81.7	89.5	73.9	89.5	#REF!
ENSMUSG00000031467	Agpat5		26	19	33	27	91	19	16	25	35	23		31.25	30.99	33.07	18.64	30.19	21.04	26.14	26.03	32.96	26.53		KO_HX_M_vs_WT_HX_M	1.1	0.0955	up	0.706	0.894	91	27.7	28.8	28.8	26.5	#REF!
ENSMUSG00000031478	Nek3		27	17	36	50	115	24	20	30	44	33		32.45	27.73	36.07	34.52	38.15	26.58	32.67	31.24	41.44	38.06		KO_HX_M_vs_WT_HX_M	1	0.0154	up	0.944	0.985	115	33.9	34	33.8	34	#REF!
ENSMUSG00000031479	Vps36		101	55	104	155	319	93	49	91	105	81		121.38	89.71	104.22	107.01	105.82	102.99	80.05	94.76	98.89	93.42		KO_HX_M_vs_WT_HX_M	1.1	0.165	up	0.221	0.554	319	99.8	106	106	94	#REF!
ENSMUSG00000031480	Thsd1		25	9	27	36	80	17	6	8	14	21		30.05	14.68	27.06	24.85	26.54	18.83	9.8	8.33	13.19	24.22		KO_HX_M_vs_WT_HX_M	1.7	0.743	up	0.0208	0.136	80	19.8	24.6	24.6	14.9	#REF!
ENSMUSG00000031482	Slc25a15		9	9	20	26	62	13	13	15	23	10		10.82	14.68	20.04	17.95	20.57	14.4	21.24	15.62	21.66	11.53		KO_HX_M_vs_WT_HX_M	1	0.0478	up	0.88	0.966	62	16.9	16.9	16.8	16.9	#REF!
ENSMUSG00000031483	Erlin2		58	37	76	121	244	79	39	84	90	72		69.7	60.35	76.16	83.54	80.94	87.49	63.71	87.47	84.77	83.04		KO_HX_M_vs_WT_HX_M	-1.1	-0.117	down	0.448	0.759	244	77.7	81.3	74.1	81.3	#REF!
ENSMUSG00000031485	Plpbp		92	77	144	223	453	112	91	108	157	125		110.57	125.6	144.3	153.96	150.28	124.03	148.66	112.46	147.87	144.17		KO_HX_M_vs_WT_HX_M	1	0.0392	up	0.771	0.922	453	136	137	137	135	#REF!
ENSMUSG00000031486	Adgra2		3	2	1	4	4	2	0	2	2	2		3.61	3.26	1	2.76	1.33	2.21	0	2.08	1.88	2.31		KO_HX_M_vs_WT_HX_M	1.3	0.329	up	0.706	0.894	4	2	2.4	2.4	1.7	#REF!
ENSMUSG00000031487	Brf2		71	48	100	135	248	93	62	108	100	63		85.33	78.29	100.21	93.2	82.27	102.99	101.29	112.46	94.18	72.66		KO_HX_M_vs_WT_HX_M	-1.1	-0.136	down	0.364	0.698	248	92.3	96.7	87.9	96.7	#REF!
ENSMUSG00000031488	Rab11fip1		2	0	3	5	8	1	2	0	1	2		2.4	0	3.01	3.45	2.65	1.11	3.27	0	0.94	2.31		KO_HX_M_vs_WT_HX_M	1.7	0.8	up	0.395	0.723	8	1.9	2.3	2.3	1.5	#REF!
ENSMUSG00000031490	Eif4ebp1		212	160	292	333	623	271	157	260	309	218		254.78	260.98	292.6	229.9	206.67	300.11	256.48	270.74	291.03	251.44		KO_HX_M_vs_WT_HX_M	-1.1	-0.155	down	0.169	0.484	623	261	274	249	274	#REF!
ENSMUSG00000031493	Ggn		10	5	10	14	29	11	9	6	3	6		12.02	8.16	10.02	9.67	9.62	12.18	14.7	6.25	2.83	6.92		KO_HX_M_vs_WT_HX_M	1.2	0.27	up	0.539	0.814	29	9.2	9.9	9.9	8.6	#REF!
ENSMUSG00000031494	Cd209a		61	19	70	126	164	25	44	41	56	35		73.31	30.99	70.14	86.99	54.4	27.69	71.88	42.69	52.74	40.37		KO_HX_M_vs_WT_HX_M	1.4	0.456	up	0.0838	0.328	164	55.1	63.2	63.2	47.1	#REF!
ENSMUSG00000031495	Cd209d		3	1	4	8	6	0	0	0	0	3		3.61	1.63	4.01	5.52	1.99	0	0	0	0	3.46		KO_HX_M_vs_WT_HX_M	4.9	2.29	up	0.0432	0.219	8	2	3.4	3.4	0.7	#REF!
ENSMUSG00000031497	Tnfsf13b		77	58	111	184	377	103	74	134	125	88		92.54	94.6	111.23	127.03	125.06	114.06	120.89	139.54	117.73	101.5		KO_HX_M_vs_WT_HX_M	-1.1	-0.0823	down	0.564	0.826	377	114	119	110	119	#REF!
ENSMUSG00000031504	Rab20		118	110	153	231	515	121	97	160	144	132		141.81	179.42	153.32	159.48	170.84	134	158.46	166.61	135.63	152.25		KO_HX_M_vs_WT_HX_M	1.1	0.114	up	0.331	0.671	515	155	161	161	149	#REF!
ENSMUSG00000031505	Naxd		202	169	284	381	871	261	192	285	292	255		242.76	275.66	284.59	263.04	288.94	289.04	313.66	296.77	275.02	294.11		KO_HX_M_vs_WT_HX_M	-1.1	-0.106	down	0.239	0.576	871	282	294	271	294	#REF!
ENSMUSG00000031506	Ptpn7		10	4	3	13	19	5	2	5	7	9		12.02	6.52	3.01	8.98	6.3	5.54	3.27	5.21	6.59	10.38		KO_HX_M_vs_WT_HX_M	1.2	0.21	up	0.677	0.882	19	6.8	7.4	7.4	6.2	#REF!
ENSMUSG00000031508	Ankrd10		323	279	400	660	1522	465	306	502	500	469		388.18	455.08	400.83	455.66	504.9	514.95	499.9	522.74	470.92	540.94		KO_HX_M_vs_WT_HX_M	-1.1	-0.201	down	0.0275	0.164	1520	475	510	441	510	#REF!
ENSMUSG00000031511	Arhgef7		142	109	182	267	501	181	106	181	215	148		170.66	177.79	182.38	184.33	166.2	200.44	173.17	188.48	202.5	170.7		KO_HX_M_vs_WT_HX_M	-1.1	-0.0959	down	0.359	0.693	501	182	187	176	187	#REF!
ENSMUSG00000031513	Leprotl1		184	72	193	253	493	155	120	182	188	138		221.13	117.44	193.4	174.67	163.54	171.65	196.04	189.52	177.07	159.17		KO_HX_M_vs_WT_HX_M	-1	-0.03	down	0.83	0.947	493	176	179	174	179	#REF!
ENSMUSG00000031516	Dctn6		290	202	385	467	1243	299	239	329	357	272		348.52	329.49	385.8	322.41	412.34	331.12	390.44	342.59	336.24	313.72		KO_HX_M_vs_WT_HX_M	1.1	0.0827	up	0.408	0.732	1240	351	360	360	343	#REF!
ENSMUSG00000031517	Gpm6a		2	10	1	4	8	0	0	1	0	1		2.4	16.31	1	2.76	2.65	0	0	1.04	0	1.15		KO_HX_M_vs_WT_HX_M	9.8	3.29	up	0.00647	0.0613	10	2.7	5	5	0.4	#REF!
ENSMUSG00000031521	Aga		247	160	347	425	897	230	195	287	310	230		296.85	260.98	347.72	293.42	297.56	254.71	318.56	298.86	291.97	265.28		KO_HX_M_vs_WT_HX_M	1.1	0.0744	up	0.458	0.764	897	293	299	299	286	#REF!
ENSMUSG00000031523	Dlc1		8	3	12	13	29	10	4	8	13	6		9.61	4.89	12.02	8.98	9.62	11.07	6.53	8.33	12.24	6.92		KO_HX_M_vs_WT_HX_M	1	0.0115	up	0.978	0.995	29	9	9	9	9	#REF!
ENSMUSG00000031527	Eri1		4	2	0	3	9	2	3	2	7	7		4.81	3.26	0	2.07	2.99	2.21	4.9	2.08	6.59	8.07		KO_HX_M_vs_WT_HX_M	-1.9	-0.89	down	0.205	0.533	9	3.7	4.8	2.6	4.8	#REF!
ENSMUSG00000031529	Tnks		23	15	20	33	78	25	20	26	32	24		27.64	24.47	20.04	22.78	25.88	27.69	32.67	27.07	30.14	27.68		KO_HX_M_vs_WT_HX_M	-1.2	-0.255	down	0.283	0.625	78	26.6	29.1	24.2	29.1	#REF!
ENSMUSG00000036533	Cdc42ep3		50	27	51	61	155	82	57	72	70	58		60.09	44.04	51.11	42.11	51.42	90.81	93.12	74.97	65.93	66.9		KO_HX_M_vs_WT_HX_M	-1.6	-0.644	down	0.000232	0.00483	155	64	78.3	49.8	78.3	#REF!
ENSMUSG00000031533	Mrps31		84	45	96	127	268	59	47	82	90	57		100.95	73.4	96.2	87.68	88.9	65.34	76.78	85.39	84.77	65.74		KO_HX_M_vs_WT_HX_M	1.2	0.245	up	0.106	0.378	268	82.5	89.4	89.4	75.6	#REF!
ENSMUSG00000031534	Smim19		139	114	146	291	557	156	110	161	206	178		167.05	185.95	146.3	200.9	184.78	172.76	179.7	167.65	194.02	205.3		KO_HX_M_vs_WT_HX_M	-1	-0.0493	down	0.674	0.881	557	180	184	177	184	#REF!
ENSMUSG00000031536	Polb		230	141	267	370	795	250	143	239	278	229		276.41	229.99	267.55	255.44	263.73	276.85	233.61	248.87	261.83	264.13		KO_HX_M_vs_WT_HX_M	1	0.0104	up	0.91	0.976	795	258	259	259	257	#REF!
ENSMUSG00000031537	Ikbkb		238	175	235	378	712	217	144	241	227	220		286.03	285.45	235.49	260.97	236.19	240.31	235.25	250.96	213.8	253.75		KO_HX_M_vs_WT_HX_M	1.1	0.115	up	0.257	0.597	712	250	261	261	239	#REF!
ENSMUSG00000031539	Ap3m2		76	38	80	142	316	82	41	73	86	107		91.34	61.98	80.17	98.04	104.83	90.81	66.98	76.02	81	123.41		KO_HX_M_vs_WT_HX_M	1	0.0159	up	0.931	0.982	316	87.5	87.6	87.3	87.6	#REF!
ENSMUSG00000031540	Kat6a		140	101	147	214	435	154	100	179	216	151		168.25	164.74	147.3	147.74	144.3	170.54	163.37	186.39	203.44	174.16		KO_HX_M_vs_WT_HX_M	-1.2	-0.24	down	0.0311	0.178	435	167	180	154	180	#REF!
ENSMUSG00000031543	Ank1		9	0	6	8	11	3	0	3	7	2		10.82	0	6.01	5.52	3.65	3.32	0	3.12	6.59	2.31		KO_HX_M_vs_WT_HX_M	1.6	0.684	up	0.333	0.673	11	4.1	5.2	5.2	3.1	#REF!
ENSMUSG00000031545	Gpat4		13	13	13	25	35	22	11	14	16	20		15.62	21.2	13.03	17.26	11.61	24.36	17.97	14.58	15.07	23.07		KO_HX_M_vs_WT_HX_M	-1.3	-0.324	down	0.303	0.645	35	17.4	19	15.7	19	#REF!
ENSMUSG00000031546	Gins4		99	72	159	194	409	95	79	114	127	123		118.98	117.44	159.33	133.94	135.68	105.2	129.06	118.71	119.61	141.87		KO_HX_M_vs_WT_HX_M	1.1	0.129	up	0.324	0.665	409	128	133	133	123	#REF!
ENSMUSG00000031553	Adam3		5	5	14	7	30	10	7	11	12	12		6.01	8.16	14.03	4.83	9.95	11.07	11.44	11.45	11.3	13.84		KO_HX_M_vs_WT_HX_M	-1.4	-0.447	down	0.263	0.604	30	10.2	11.8	8.6	11.8	#REF!
ENSMUSG00000031555	Adam9		69	39	66	120	243	39	43	50	65	51		82.92	63.61	66.14	82.85	80.61	43.19	70.25	52.07	61.22	58.82		KO_HX_M_vs_WT_HX_M	1.3	0.427	up	0.013	0.1	243	66.2	75.2	75.2	57.1	#REF!
ENSMUSG00000031556	Tm2d2		483	346	674	995	1899	565	422	591	690	547		580.47	564.37	675.4	686.94	629.96	625.69	689.4	615.41	649.87	630.9		KO_HX_M_vs_WT_HX_M	-1	-0.0251	down	0.748	0.912	1900	635	642	627	642	#REF!
ENSMUSG00000031557	Plekha2		125	125	151	374	647	184	79	200	215	179		150.23	203.89	151.31	258.21	214.63	203.76	129.06	208.26	202.5	206.46		KO_HX_M_vs_WT_HX_M	1	0.0433	up	0.795	0.932	647	193	196	196	190	#REF!
ENSMUSG00000031562	Dctd		16	19	26	32	75	12	15	22	21	11		19.23	30.99	26.05	22.09	24.88	13.29	24.5	22.91	19.78	12.69		KO_HX_M_vs_WT_HX_M	1.3	0.403	up	0.154	0.464	75	21.6	24.6	24.6	18.6	#REF!
ENSMUSG00000031563	Wwc2		10	0	2	9	4	3	3	1	3	3		12.02	0	2	6.21	1.33	3.32	4.9	1.04	2.83	3.46		KO_HX_M_vs_WT_HX_M	1.4	0.484	up	0.543	0.815	10	3.7	4.3	4.3	3.1	#REF!
ENSMUSG00000021062	Rab15		9	9	11	3	11	1	0	0	1	0		10.82	14.68	11.02	2.07	3.65	1.11	0	0	0.94	0		KO_HX_M_vs_WT_HX_M	17	4.08	up	0.000197	0.00425	11	4.4	8.4	8.4	0.4	#REF!
ENSMUSG00000031568	Rwdd4a		35	28	49	71	183	34	18	58	48	29		42.06	45.67	49.1	49.02	60.71	37.65	29.41	60.4	45.21	33.45		KO_HX_M_vs_WT_HX_M	1.2	0.265	up	0.227	0.561	183	45.3	49.3	49.3	41.2	#REF!
ENSMUSG00000031570	Plpp5		76	45	118	127	281	48	61	91	92	78		91.34	73.4	118.24	87.68	93.22	53.16	99.65	94.76	86.65	89.96		KO_HX_M_vs_WT_HX_M	1.1	0.144	up	0.416	0.738	281	88.8	92.8	92.8	84.8	#REF!
ENSMUSG00000031574	Star		2	3	6	6	21	6	3	8	12	5		2.4	4.89	6.01	4.14	6.97	6.64	4.9	8.33	11.3	5.77		KO_HX_M_vs_WT_HX_M	-1.5	-0.559	down	0.27	0.611	21	6.1	7.4	4.9	7.4	#REF!
ENSMUSG00000031575	Ash2l		125	63	145	239	445	138	76	131	121	116		150.23	102.76	145.3	165	147.62	152.82	124.16	136.41	113.96	133.79		KO_HX_M_vs_WT_HX_M	1.1	0.124	up	0.364	0.698	445	137	142	142	132	#REF!
ENSMUSG00000031577	Tti2		16	20	18	36	100	20	19	35	34	25		19.23	32.62	18.04	24.85	33.17	22.15	31.04	36.45	32.02	28.83		KO_HX_M_vs_WT_HX_M	-1.2	-0.213	down	0.414	0.736	100	27.8	30.1	25.6	30.1	#REF!
ENSMUSG00000031578	Mak16		61	48	63	166	352	66	37	79	121	82		73.31	78.29	63.13	114.6	116.77	73.09	60.45	82.26	113.96	94.58		KO_HX_M_vs_WT_HX_M	1.1	0.0864	up	0.682	0.883	352	87	89.2	89.2	84.9	#REF!
ENSMUSG00000031583	Wrn		36	21	29	41	88	23	15	32	34	26		43.26	34.25	29.06	28.31	29.19	25.47	24.5	33.32	32.02	29.99		KO_HX_M_vs_WT_HX_M	1.1	0.13	up	0.578	0.832	88	30.9	32.8	32.8	29.1	#REF!
ENSMUSG00000031584	Gsr		36	15	33	50	81	50	19	36	25	27		43.26	24.47	33.07	34.52	26.87	55.37	31.04	37.49	23.55	31.14		KO_HX_M_vs_WT_HX_M	-1.1	-0.147	down	0.569	0.829	81	34.1	35.7	32.4	35.7	#REF!
ENSMUSG00000031585	Gtf2e2		48	31	63	70	136	29	28	54	69	52		57.69	50.56	63.13	48.33	45.12	32.12	45.74	56.23	64.99	59.98		KO_HX_M_vs_WT_HX_M	1	0.00522	up	0.98	0.996	136	52.4	53	53	51.8	#REF!
ENSMUSG00000034880	Mrpl34		378	245	461	556	1156	315	217	321	295	246		454.28	399.62	461.95	383.86	383.48	348.84	354.5	334.26	277.84	283.73		KO_HX_M_vs_WT_HX_M	1.3	0.381	up	0.000199	0.00429	1160	368	417	417	320	#REF!
ENSMUSG00000031590	Frg1		121	105	196	234	469	132	111	151	188	128		145.42	171.27	196.41	161.55	155.58	146.18	181.34	157.24	177.07	147.63		KO_HX_M_vs_WT_HX_M	1	0.0344	up	0.775	0.923	469	164	166	166	162	#REF!
ENSMUSG00000031591	Asah1		1012	453	1358	1654	3771	710	617	821	1161	866		1216.22	738.9	1360.81	1141.9	1250.97	786.26	1007.97	854.92	1093.48	998.84		KO_HX_M_vs_WT_HX_M	1.2	0.271	up	0.0521	0.247	3770	1050	1140	1140	948	#REF!
ENSMUSG00000031592	Pcm1		24	17	13	31	56	18	19	25	15	39		28.84	27.73	13.03	21.4	18.58	19.93	31.04	26.03	14.13	44.98		KO_HX_M_vs_WT_HX_M	-1.3	-0.331	down	0.305	0.646	56	24.6	27.2	21.9	27.2	#REF!
ENSMUSG00000031600	Vps37a		55	61	68	151	211	59	49	66	88	78		66.1	99.5	68.14	104.25	70	65.34	80.05	68.73	82.88	89.96		KO_HX_M_vs_WT_HX_M	1	0.0684	up	0.702	0.893	211	79.5	81.6	81.6	77.4	#REF!
ENSMUSG00000031601	Cnot7		43	37	43	129	175	47	26	56	56	45		51.68	60.35	43.09	89.06	58.05	52.05	42.48	58.31	52.74	51.9		KO_HX_M_vs_WT_HX_M	1.2	0.236	up	0.259	0.599	175	56	60.4	60.4	51.5	#REF!
ENSMUSG00000031604	Msmo1		32	26	49	71	133	30	21	52	42	51		38.46	42.41	49.1	49.02	44.12	33.22	34.31	54.15	39.56	58.82		KO_HX_M_vs_WT_HX_M	1	0.0192	up	0.927	0.981	133	44.3	44.6	44.6	44	#REF!
ENSMUSG00000031605	Klhl2		21	9	20	35	82	20	11	15	14	14		25.24	14.68	20.04	24.16	27.2	22.15	17.97	15.62	13.19	16.15		KO_HX_M_vs_WT_HX_M	1.4	0.446	up	0.127	0.419	82	19.6	22.3	22.3	17	#REF!
ENSMUSG00000031608	Galnt7		29	25	39	63	149	41	25	37	49	39		34.85	40.78	39.08	43.49	49.43	45.4	40.84	38.53	46.15	44.98		KO_HX_M_vs_WT_HX_M	-1	-0.0267	down	0.892	0.97	149	42.4	43.2	41.5	43.2	#REF!
ENSMUSG00000031609	Sap30		60	37	53	129	237	53	25	58	63	49		72.11	60.35	53.11	89.06	78.62	58.69	40.84	60.4	59.34	56.52		KO_HX_M_vs_WT_HX_M	1.3	0.367	up	0.0489	0.237	237	62.9	70.7	70.7	55.2	#REF!
ENSMUSG00000031610	Scrg1		0	3	0	0	4	5	0	3	3	2		0	4.89	0	0	1.33	5.54	0	3.12	2.83	2.31		KO_HX_M_vs_WT_HX_M	-2.7	-1.43	down	0.181	0.501	5	2	2.8	1.2	2.8	#REF!
ENSMUSG00000031613	Hpgd		786	456	970	1567	2690	729	722	932	1153	997		944.62	743.79	972.01	1081.84	892.36	807.31	1179.5	970.5	1085.94	1149.93		KO_HX_M_vs_WT_HX_M	-1.1	-0.16	down	0.168	0.482	2690	983	1040	927	1040	#REF!
ENSMUSG00000031617	Tmem184c		16	26	26	26	61	34	19	26	18	23		19.23	42.41	26.05	17.95	20.24	37.65	31.04	27.07	16.95	26.53		KO_HX_M_vs_WT_HX_M	-1.1	-0.198	down	0.502	0.792	61	26.5	27.8	25.2	27.8	#REF!
ENSMUSG00000031618	Nr3c2		18	20	21	30	101	24	19	21	29	18		21.63	32.62	21.04	20.71	33.51	26.58	31.04	21.87	27.31	20.76		KO_HX_M_vs_WT_HX_M	1	0.047	up	0.859	0.958	101	25.7	25.9	25.9	25.5	#REF!
ENSMUSG00000031622	Sin3b		476	332	553	796	1654	504	337	484	575	424		572.06	541.53	554.15	549.55	548.69	558.14	550.54	503.99	541.56	489.04		KO_HX_M_vs_WT_HX_M	1	0.0664	up	0.347	0.684	1650	541	553	553	529	#REF!
ENSMUSG00000031627	Irf2		405	186	424	515	1056	282	215	314	364	292		486.73	303.39	424.88	355.55	350.31	312.29	351.24	326.97	342.83	336.79		KO_HX_M_vs_WT_HX_M	1.2	0.202	up	0.0842	0.329	1060	359	384	384	334	#REF!
ENSMUSG00000029304	Spp1		25	10	51	40	58	3	12	9	12	8		30.05	16.31	51.11	27.62	19.24	3.32	19.6	9.37	11.3	9.23		KO_HX_M_vs_WT_HX_M	2.8	1.49	up	0.0002	0.00431	58	19.7	28.9	28.9	10.6	#REF!
ENSMUSG00000038005	Hpf1		188	122	273	297	737	113	127	157	184	123		225.94	199	273.57	205.05	244.49	125.14	207.47	163.49	173.3	141.87		KO_HX_M_vs_WT_HX_M	1.4	0.515	up	0.000201	0.00432	737	196	230	230	162	#REF!
ENSMUSG00000031631	Cfap97		57	32	58	107	218	69	34	56	68	54		68.5	52.2	58.12	73.87	72.32	76.41	55.54	58.31	64.05	62.28		KO_HX_M_vs_WT_HX_M	1	0.0607	up	0.72	0.899	218	64.2	65	65	63.3	#REF!
ENSMUSG00000069265	H3c1		8	19	14	22	66	33	29	43	55	17		9.61	30.99	14.03	15.19	21.89	36.54	47.38	44.78	51.8	19.61		KO_HX_M_vs_WT_HX_M	-2.2	-1.14	down	0.000235	0.00488	66	29.2	40	18.3	40	#REF!
ENSMUSG00000071068	Treml2		37	23	42	56	123	16	17	22	29	14		44.47	37.52	42.09	38.66	40.8	17.72	27.77	22.91	27.31	16.15		KO_HX_M_vs_WT_HX_M	1.8	0.872	up	0.000205	0.00439	123	31.5	40.7	40.7	22.4	#REF!
ENSMUSG00000031639	Tlr3		9	28	13	25	34	24	15	21	23	24		10.82	45.67	13.03	17.26	11.28	26.58	24.5	21.87	21.66	27.68		KO_HX_M_vs_WT_HX_M	-1.3	-0.413	down	0.255	0.594	34	22	24.5	19.6	24.5	#REF!
ENSMUSG00000031641	Cbr4		33	40	36	78	122	33	24	47	43	41		39.66	65.24	36.07	53.85	40.47	36.54	39.21	48.94	40.5	47.29		KO_HX_M_vs_WT_HX_M	1.1	0.115	up	0.584	0.836	122	44.8	47.1	47.1	42.5	#REF!
ENSMUSG00000031644	Nek1		6	7	12	9	39	7	7	11	11	10		7.21	11.42	12.02	6.21	12.94	7.75	11.44	11.45	10.36	11.53		KO_HX_M_vs_WT_HX_M	-1	-0.0508	down	0.898	0.971	39	10.2	10.5	10	10.5	#REF!
ENSMUSG00000031652	N4bp1		258	193	270	408	778	264	128	235	304	260		310.06	314.81	270.56	281.68	258.09	292.36	209.11	244.71	286.32	299.88		KO_HX_M_vs_WT_HX_M	1.1	0.0895	up	0.423	0.742	778	277	287	287	266	#REF!
ENSMUSG00000031654	Cbln1		8	1	3	4	3	0	1	0	3	1		9.61	1.63	3.01	2.76	1	0	1.63	0	2.83	1.15		KO_HX_M_vs_WT_HX_M	3.1	1.61	up	0.114	0.393	8	2.4	3.6	3.6	1.1	#REF!
ENSMUSG00000031657	Heatr3		37	34	36	85	133	41	24	40	61	36		44.47	55.46	36.07	58.68	44.12	45.4	39.21	41.65	57.45	41.52		KO_HX_M_vs_WT_HX_M	1	0.0649	up	0.75	0.913	133	46.4	47.8	47.8	45	#REF!
ENSMUSG00000031659	Adcy7		370	214	525	595	1531	487	290	486	508	432		444.67	349.06	526.09	410.78	507.88	539.31	473.76	506.08	478.46	498.26		KO_HX_M_vs_WT_HX_M	-1.1	-0.149	down	0.165	0.478	1530	473	499	448	499	#REF!
ENSMUSG00000031660	Brd7		118	88	167	269	429	124	79	124	150	128		141.81	143.54	167.35	185.71	142.31	137.32	129.06	129.12	141.28	147.63		KO_HX_M_vs_WT_HX_M	1.1	0.192	up	0.121	0.407	429	147	156	156	137	#REF!
ENSMUSG00000031662	Snx20		571	534	594	1030	2063	667	431	686	669	600		686.23	871.02	595.23	711.1	684.37	738.65	704.11	714.34	630.09	692.03		KO_HX_M_vs_WT_HX_M	1	0.0234	up	0.808	0.937	2060	703	710	710	696	#REF!
ENSMUSG00000032060	Cryab		52	34	47	33	71	7	10	22	24	5		62.49	55.46	47.1	22.78	23.55	7.75	16.34	22.91	22.6	5.77		KO_HX_M_vs_WT_HX_M	2.7	1.44	up	0.000207	0.00442	71	28.7	42.3	42.3	15.1	#REF!
ENSMUSG00000031666	Rbl2		111	75	132	211	378	81	68	103	116	99		133.4	122.33	132.27	145.67	125.4	89.7	111.09	107.26	109.25	114.19		KO_HX_M_vs_WT_HX_M	1.2	0.316	up	0.0121	0.0949	378	119	132	132	106	#REF!
ENSMUSG00000031667	Aktip		45	23	57	66	148	42	46	47	42	44		54.08	37.52	57.12	45.57	49.1	46.51	75.15	48.94	39.56	50.75		KO_HX_M_vs_WT_HX_M	-1	-0.0634	down	0.752	0.913	148	50.4	52.2	48.7	52.2	#REF!
ENSMUSG00000031668	Eif2ak3		78	51	93	123	343	76	58	78	109	60		93.74	83.19	93.19	84.92	113.78	84.16	94.75	81.22	102.66	69.2		KO_HX_M_vs_WT_HX_M	1.1	0.14	up	0.375	0.706	343	90.1	93.8	93.8	86.4	#REF!
ENSMUSG00000031669	Gins3		20	12	20	25	65	13	13	15	26	16		24.04	19.57	20.04	17.26	21.56	14.4	21.24	15.62	24.49	18.45		KO_HX_M_vs_WT_HX_M	1.1	0.121	up	0.671	0.879	65	19.7	20.5	20.5	18.8	#REF!
ENSMUSG00000031671	Setd6		18	12	14	26	64	22	17	26	37	24		21.63	19.57	14.03	17.95	21.23	24.36	27.77	27.07	34.85	27.68		KO_HX_M_vs_WT_HX_M	-1.5	-0.581	down	0.0247	0.152	64	23.6	28.3	18.9	28.3	#REF!
ENSMUSG00000031672	Got2		98	78	120	166	354	101	76	109	143	98		117.78	127.23	120.25	114.6	117.43	111.85	124.16	113.5	134.68	113.03		KO_HX_M_vs_WT_HX_M	-1	-0.00834	down	0.945	0.986	354	119	119	119	119	#REF!
ENSMUSG00000031681	Smad1		83	28	68	112	239	53	37	50	65	58		99.75	45.67	68.14	77.32	79.28	58.69	60.45	52.07	61.22	66.9		KO_HX_M_vs_WT_HX_M	1.3	0.328	up	0.0764	0.311	239	66.9	74	74	59.9	#REF!
ENSMUSG00000031683	Lsm6		151	97	197	235	566	156	82	144	218	134		181.47	158.22	197.41	162.24	187.76	172.76	133.96	149.95	205.32	154.55		KO_HX_M_vs_WT_HX_M	1.1	0.115	up	0.372	0.705	566	170	177	177	163	#REF!
ENSMUSG00000031684	Slc10a7		35	23	40	46	94	35	25	40	48	20		42.06	37.52	40.08	31.76	31.18	38.76	40.84	41.65	45.21	23.07		KO_HX_M_vs_WT_HX_M	-1.1	-0.0857	down	0.703	0.893	94	37.2	37.9	36.5	37.9	#REF!
ENSMUSG00000031691	Tnpo2		97	51	115	194	387	118	63	92	135	118		116.57	83.19	115.24	133.94	128.38	130.68	102.92	95.8	127.15	136.1		KO_HX_M_vs_WT_HX_M	-1	-0.0167	down	0.912	0.976	387	117	119	115	119	#REF!
ENSMUSG00000031696	Vps35		38	58	47	127	198	42	38	48	89	61		45.67	94.6	47.1	87.68	65.68	46.51	62.08	49.98	83.82	70.36		KO_HX_M_vs_WT_HX_M	1.1	0.115	up	0.619	0.854	198	65.3	68.1	68.1	62.6	#REF!
ENSMUSG00000031697	Orc6		18	21	37	54	99	33	15	23	27	31		21.63	34.25	37.08	37.28	32.84	36.54	24.5	23.95	25.43	35.76		KO_HX_M_vs_WT_HX_M	1.1	0.166	up	0.49	0.786	99	30.9	32.6	32.6	29.2	#REF!
ENSMUSG00000031700	Gpt2		28	16	29	48	73	23	13	25	31	35		33.65	26.1	29.06	33.14	24.22	25.47	21.24	26.03	29.2	40.37		KO_HX_M_vs_WT_HX_M	1	0.0144	up	0.953	0.988	73	28.8	29.2	29.2	28.5	#REF!
ENSMUSG00000031701	Dnaja2		58	31	61	118	239	60	34	59	80	59		69.7	50.56	61.13	81.47	79.28	66.44	55.54	61.44	75.35	68.05		KO_HX_M_vs_WT_HX_M	1.1	0.0933	up	0.592	0.84	239	66.9	68.4	68.4	65.4	#REF!
ENSMUSG00000031703	Itfg1		18	27	19	43	71	15	10	31	36	22		21.63	44.04	19.04	29.69	23.55	16.61	16.34	32.28	33.91	25.37		KO_HX_M_vs_WT_HX_M	1.1	0.0855	up	0.772	0.922	71	26.2	27.6	27.6	24.9	#REF!
ENSMUSG00000031706	Rfx1		109	76	148	183	305	118	68	95	99	94		131	123.96	148.31	126.34	101.18	130.68	111.09	98.92	93.24	108.42		KO_HX_M_vs_WT_HX_M	1.2	0.207	up	0.159	0.47	305	117	126	126	108	#REF!
ENSMUSG00000031708	Tecr		784	571	1046	1302	2711	1019	596	1074	1167	865		942.21	931.37	1048.17	898.89	899.33	1128.46	973.66	1118.37	1099.13	997.68		KO_HX_M_vs_WT_HX_M	-1.1	-0.176	down	0.0164	0.116	2710	1000	1060	944	1060	#REF!
ENSMUSG00000031709	Tbc1d9		273	150	248	437	862	261	140	235	346	226		328.09	244.67	248.51	301.7	285.95	289.04	228.71	244.71	325.88	260.67		KO_HX_M_vs_WT_HX_M	1	0.0609	up	0.609	0.849	862	276	282	282	270	#REF!
ENSMUSG00000031710	Ucp1		0	0	2	0	6	2	1	0	1	0		0	0	2	0	1.99	2.21	1.63	0	0.94	0		KO_HX_M_vs_WT_HX_M	-1	-0.0358	down	0.981	0.996	6	0.9	1	0.8	1	#REF!
ENSMUSG00000031711	Zfp330		74	80	84	148	341	89	55	117	114	85		88.93	130.49	84.17	102.18	113.12	98.56	89.85	121.83	107.37	98.04		KO_HX_M_vs_WT_HX_M	-1	-0.00217	down	0.988	0.997	341	103	104	104	103	#REF!
ENSMUSG00000031712	Il15		88	47	90	142	274	65	49	94	106	73		105.76	76.66	90.19	98.04	90.89	71.98	80.05	97.88	99.84	84.2		KO_HX_M_vs_WT_HX_M	1.1	0.0879	up	0.552	0.819	274	89.5	92.3	92.3	86.8	#REF!
ENSMUSG00000031714	Gab1		94	81	109	176	324	111	74	94	179	128		112.97	132.12	109.23	121.51	107.48	122.92	120.89	97.88	168.59	147.63		KO_HX_M_vs_WT_HX_M	-1.1	-0.189	down	0.208	0.535	324	124	132	117	132	#REF!
ENSMUSG00000031715	Smarca5		8	5	8	9	14	0	12	10	6	5		9.61	8.16	8.02	6.21	4.64	0	19.6	10.41	5.65	5.77		KO_HX_M_vs_WT_HX_M	-1.1	-0.166	down	0.772	0.922	14	7.8	8.3	7.3	8.3	#REF!
ENSMUSG00000031722	Hp		36	19	22	58	51	72	22	32	12	72		43.26	30.99	22.05	40.04	16.92	79.73	35.94	33.32	11.3	83.04		KO_HX_M_vs_WT_HX_M	-1.6	-0.675	down	0.203	0.531	72	39.7	48.7	30.7	48.7	#REF!
ENSMUSG00000031723	Txnl4b		30	25	51	66	139	42	25	58	41	35		36.05	40.78	51.11	45.57	46.11	46.51	40.84	60.4	38.62	40.37		KO_HX_M_vs_WT_HX_M	-1	-0.0353	down	0.86	0.959	139	44.6	45.3	43.9	45.3	#REF!
ENSMUSG00000074682	Zcchc3		7	6	26	19	39	21	21	28	35	29		8.41	9.79	26.05	13.12	12.94	23.26	34.31	29.16	32.96	33.45		KO_HX_M_vs_WT_HX_M	-2.1	-1.1	down	0.000251	0.00516	39	22.3	30.6	14.1	30.6	#REF!
ENSMUSG00000031729	Ist1		170	96	183	401	788	204	111	211	310	219		204.31	156.59	183.38	276.85	261.41	225.91	181.34	219.72	291.97	252.59		KO_HX_M_vs_WT_HX_M	-1.1	-0.103	down	0.527	0.809	788	225	234	217	234	#REF!
ENSMUSG00000031730	Dhodh		49	29	53	85	185	78	35	68	68	73		58.89	47.3	53.11	58.68	61.37	86.38	57.18	70.81	64.05	84.2		KO_HX_M_vs_WT_HX_M	-1.3	-0.361	down	0.0341	0.19	185	64.2	72.5	55.9	72.5	#REF!
ENSMUSG00000031731	Ap1g1		121	76	126	278	571	131	94	143	209	145		145.42	123.96	126.26	191.93	189.42	145.07	153.56	148.91	196.84	167.24		KO_HX_M_vs_WT_HX_M	-1	-0.0427	down	0.781	0.925	571	159	162	155	162	#REF!
ENSMUSG00000031732	Phlpp2		53	25	46	99	193	49	33	50	64	55		63.7	40.78	46.1	68.35	64.02	54.26	53.91	52.07	60.28	63.44		KO_HX_M_vs_WT_HX_M	1	0.028	up	0.88	0.966	193	56.7	56.8	56.6	56.8	#REF!
ENSMUSG00000031736	Crnde		13	9	17	36	70	17	6	14	15	8		15.62	14.68	17.04	24.85	23.22	18.83	9.8	14.58	14.13	9.23		KO_HX_M_vs_WT_HX_M	1.5	0.553	up	0.0927	0.35	70	16.2	19.1	19.1	13.3	#REF!
ENSMUSG00000031740	Mmp2		87	88	146	188	290	113	70	137	139	128		104.56	143.54	146.3	129.79	96.2	125.14	114.36	142.66	130.92	147.63		KO_HX_M_vs_WT_HX_M	-1.1	-0.116	down	0.436	0.751	290	128	132	124	132	#REF!
ENSMUSG00000005732	Ranbp1		243	152	305	379	777	189	137	172	231	189		292.04	247.93	305.63	261.66	257.76	209.3	223.81	179.11	217.57	217.99		KO_HX_M_vs_WT_HX_M	1.3	0.383	up	0.000208	0.00443	777	241	273	273	210	#REF!
ENSMUSG00000031749	St3gal2		132	101	142	226	448	132	99	154	194	145		158.64	164.74	142.29	156.03	148.62	146.18	161.73	160.36	182.72	167.24		KO_HX_M_vs_WT_HX_M	-1.1	-0.0981	down	0.374	0.706	448	159	164	154	164	#REF!
ENSMUSG00000031751	Amfr		528	280	600	864	1569	510	314	488	558	494		634.55	456.71	601.24	596.5	520.49	564.78	512.97	508.16	525.55	569.77		KO_HX_M_vs_WT_HX_M	1	0.0691	up	0.463	0.768	1570	549	562	562	536	#REF!
ENSMUSG00000031753	Cog4		109	79	144	229	449	124	77	137	140	135		131	128.86	144.3	158.1	148.95	137.32	125.79	142.66	131.86	155.71		KO_HX_M_vs_WT_HX_M	1	0.05	up	0.672	0.88	449	140	142	142	139	#REF!
ENSMUSG00000031754	Nudt21		47	27	29	65	137	37	25	50	51	35		56.48	44.04	29.06	44.88	45.45	40.97	40.84	52.07	48.03	40.37		KO_HX_M_vs_WT_HX_M	-1	-0.0253	down	0.902	0.973	137	44.2	44.5	44	44.5	#REF!
ENSMUSG00000000247	Lhx2		7	4	7	4	10	0	0	0	0	1		8.41	6.52	7.01	2.76	3.32	0	0	0	0	1.15		KO_HX_M_vs_WT_HX_M	17	4.08	up	0.000209	0.00445	10	2.9	5.6	5.6	0.2	#REF!
ENSMUSG00000031756	Cenpn		6	3	15	16	38	8	4	5	7	6		7.21	4.89	15.03	11.05	12.61	8.86	6.53	5.21	6.59	6.92		KO_HX_M_vs_WT_HX_M	1.6	0.645	up	0.146	0.452	38	8.5	10.2	10.2	6.8	#REF!
ENSMUSG00000031758	Cdyl2		21	15	24	21	44	21	13	23	21	16		25.24	24.47	24.05	14.5	14.6	23.26	21.24	23.95	19.78	18.45		KO_HX_M_vs_WT_HX_M	-1.1	-0.125	down	0.667	0.878	44	21	21.3	20.6	21.3	#REF!
ENSMUSG00000027353	Mcm8		9	9	15	18	45	5	3	5	3	2		10.82	14.68	15.03	12.43	14.93	5.54	4.9	5.21	2.83	2.31		KO_HX_M_vs_WT_HX_M	3.3	1.73	up	0.000214	0.00454	45	8.9	13.6	13.6	4.2	#REF!
ENSMUSG00000070570	Slc17a7		9	14	15	6	14	0	2	0	3	1		10.82	22.84	15.03	4.14	4.64	0	3.27	0	2.83	1.15		KO_HX_M_vs_WT_HX_M	7.9	2.98	up	0.000216	0.00457	15	6.5	11.5	11.5	1.4	#REF!
ENSMUSG00000045075	Gm9796		69	44	110	148	343	58	33	75	54	55		82.92	71.77	110.23	102.18	113.78	64.23	53.91	78.1	50.86	63.44		KO_HX_M_vs_WT_HX_M	1.6	0.654	up	0.000218	0.0046	343	79.1	96.2	96.2	62.1	#REF!
ENSMUSG00000031767	Nudt7		70	50	94	124	279	60	72	111	98	67		84.13	81.56	94.19	85.61	92.55	66.44	117.62	115.59	92.3	77.28		KO_HX_M_vs_WT_HX_M	-1.1	-0.0824	down	0.619	0.854	279	90.7	93.8	87.6	93.8	#REF!
ENSMUSG00000003038	Hmgn2		7	2	3	19	53	20	21	23	36	21		8.41	3.26	3.01	13.12	17.58	22.15	34.31	23.95	33.91	24.22		KO_HX_M_vs_WT_HX_M	-2.7	-1.45	down	0.000252	0.00518	53	18.4	27.7	9.1	27.7	#REF!
ENSMUSG00000031774	Psme3ip1		157	102	250	288	665	161	113	172	187	131		188.68	166.37	250.52	198.83	220.6	178.29	184.6	179.11	176.12	151.09		KO_HX_M_vs_WT_HX_M	1.2	0.253	up	0.0379	0.203	665	189	205	205	174	#REF!
ENSMUSG00000031776	Arl2bp		92	48	124	118	302	114	91	109	98	80		110.57	78.29	124.26	81.47	100.18	126.25	148.66	113.5	92.3	92.27		KO_HX_M_vs_WT_HX_M	-1.1	-0.196	down	0.248	0.587	302	107	115	99	115	#REF!
ENSMUSG00000026712	Mrc1		23	25	14	109	114	7	8	13	23	13		27.64	40.78	14.03	75.25	37.82	7.75	13.07	13.54	21.66	14.99		KO_HX_M_vs_WT_HX_M	2.8	1.46	up	0.00022	0.00463	114	26.7	39.1	39.1	14.2	#REF!
ENSMUSG00000031779	Ccl22		3	5	2	5	3	6	1	2	2	3		3.61	8.16	2	3.45	1	6.64	1.63	2.08	1.88	3.46		KO_HX_M_vs_WT_HX_M	1	0.0241	up	0.975	0.994	6	3.4	3.6	3.6	3.1	#REF!
ENSMUSG00000031780	Ccl17		5	1	3	7	20	14	2	7	0	5		6.01	1.63	3.01	4.83	6.63	15.5	3.27	7.29	0	5.77		KO_HX_M_vs_WT_HX_M	-1.4	-0.458	down	0.502	0.792	20	5.4	6.4	4.4	6.4	#REF!
ENSMUSG00000031781	Ciapin1		96	89	116	176	444	112	94	147	137	114		115.37	145.17	116.24	121.51	147.29	124.03	153.56	153.07	129.03	131.49		KO_HX_M_vs_WT_HX_M	-1.1	-0.0866	down	0.504	0.793	444	134	138	129	138	#REF!
ENSMUSG00000031782	Coq9		126	103	156	222	536	165	106	181	184	116		151.43	168	156.32	153.27	177.81	182.72	173.17	188.48	173.3	133.79		KO_HX_M_vs_WT_HX_M	-1.1	-0.0727	down	0.543	0.815	536	166	170	161	170	#REF!
ENSMUSG00000031783	Polr2c		215	192	305	391	867	263	185	270	285	216		258.39	313.17	305.63	269.94	287.61	291.25	302.23	281.15	268.42	249.13		KO_HX_M_vs_WT_HX_M	1	0.0428	up	0.649	0.868	867	283	287	287	278	#REF!
ENSMUSG00000031785	Adgrg1		2577	2022	3072	4252	8568	3536	2212	3125	3372	2962		3097.04	3298.12	3078.36	2935.54	2842.29	3915.82	3613.65	3254.1	3175.89	3416.34		KO_HX_M_vs_WT_HX_M	-1.1	-0.189	down	0.00903	0.0783	8570	3260	3480	3050	3480	#REF!
ENSMUSG00000031787	Katnb1		2	3	3	4	12	5	4	2	6	3		2.4	4.89	3.01	2.76	3.98	5.54	6.53	2.08	5.65	3.46		KO_HX_M_vs_WT_HX_M	-1.3	-0.431	down	0.481	0.78	12	4	4.7	3.4	4.7	#REF!
ENSMUSG00000031788	Kifc3		56	48	59	73	192	43	32	47	53	40		67.3	78.29	59.12	50.4	63.69	47.62	52.28	48.94	49.92	46.14		KO_HX_M_vs_WT_HX_M	1.3	0.359	up	0.0436	0.22	192	56.4	63.8	63.8	49	#REF!
ENSMUSG00000031790	Mmp15		28	16	24	31	82	21	21	20	26	14		33.65	26.1	24.05	21.4	27.2	23.26	34.31	20.83	24.49	16.15		KO_HX_M_vs_WT_HX_M	1.1	0.167	up	0.525	0.807	82	25.1	26.5	26.5	23.8	#REF!
ENSMUSG00000031791	Tmem38a		42	19	49	57	140	34	20	38	36	31		50.48	30.99	49.1	39.35	46.44	37.65	32.67	39.57	33.91	35.76		KO_HX_M_vs_WT_HX_M	1.2	0.283	up	0.169	0.484	140	39.6	43.3	43.3	35.9	#REF!
ENSMUSG00000031792	Usb1		94	47	110	125	327	106	79	83	98	88		112.97	76.66	110.23	86.3	108.48	117.39	129.06	86.43	92.3	101.5		KO_HX_M_vs_WT_HX_M	-1	-0.0656	down	0.674	0.881	327	102	105	98.9	105	#REF!
ENSMUSG00000031796	Cfap20		120	102	173	326	609	190	97	181	165	152		144.22	166.37	173.36	225.07	202.03	210.41	158.46	188.48	155.4	175.32		KO_HX_M_vs_WT_HX_M	1	0.0516	up	0.709	0.895	609	180	182	182	178	#REF!
ENSMUSG00000047945	Marcksl1		112	99	112	243	380	60	67	101	107	67		134.6	161.48	112.23	167.76	126.06	66.44	109.46	105.17	100.78	77.28		KO_HX_M_vs_WT_HX_M	1.5	0.612	up	0.000224	0.00469	380	116	140	140	91.8	#REF!
ENSMUSG00000031802	Phxr4		34	5	18	22	35	21	23	21	21	24		40.86	8.16	18.04	15.19	11.61	23.26	37.57	21.87	19.78	27.68		KO_HX_M_vs_WT_HX_M	-1.4	-0.482	down	0.186	0.507	35	22.4	26	18.8	26	#REF!
ENSMUSG00000031805	Jak3		188	128	191	238	483	243	127	201	207	192		225.94	208.78	191.4	164.31	160.23	269.1	207.47	209.3	194.96	221.45		KO_HX_M_vs_WT_HX_M	-1.2	-0.233	down	0.0733	0.304	483	205	220	190	220	#REF!
ENSMUSG00000031807	Pgls		380	249	413	534	951	408	243	418	441	361		456.68	406.15	413.86	368.67	315.48	451.83	396.98	435.27	415.35	416.37		KO_HX_M_vs_WT_HX_M	-1.1	-0.124	down	0.235	0.572	951	408	423	392	423	#REF!
ENSMUSG00000024325	Ring1		117	97	158	180	366	172	94	211	219	160		140.61	158.22	158.33	124.27	121.41	190.48	153.56	219.72	206.26	184.54		KO_HX_M_vs_WT_HX_M	-1.4	-0.472	down	0.000261	0.00535	366	166	191	141	191	#REF!
ENSMUSG00000031812	Map1lc3b		586	364	728	1034	1973	560	401	617	689	568		704.26	593.73	729.51	713.86	654.51	620.15	655.1	642.49	648.93	655.13		KO_HX_M_vs_WT_HX_M	1.1	0.0797	up	0.278	0.619	1970	662	679	679	644	#REF!
ENSMUSG00000031813	Mvb12a		212	179	231	389	676	271	153	277	226	220		254.78	291.97	231.48	268.56	224.25	300.11	249.95	288.44	212.86	253.75		KO_HX_M_vs_WT_HX_M	-1	-0.0487	down	0.677	0.882	676	258	261	254	261	#REF!
ENSMUSG00000031816	Mthfsd		66	48	75	121	237	82	44	66	75	64		79.32	78.29	75.16	83.54	78.62	90.81	71.88	68.73	70.64	73.82		KO_HX_M_vs_WT_HX_M	1.1	0.0736	up	0.62	0.854	237	77.1	79	79	75.2	#REF!
ENSMUSG00000031818	Cox4i1		1247	1047	1634	2016	4103	1368	954	1416	1554	1147		1498.65	1707.78	1637.38	1391.83	1361.1	1514.94	1558.51	1474.5	1463.62	1322.94		KO_HX_M_vs_WT_HX_M	1	0.0471	up	0.559	0.822	4100	1490	1520	1520	1470	#REF!
ENSMUSG00000031819	Emc8		251	173	237	402	836	258	129	255	291	219		301.65	282.18	237.49	277.54	277.33	285.71	210.74	265.53	274.08	252.59		KO_HX_M_vs_WT_HX_M	1.1	0.0847	up	0.412	0.735	836	266	275	275	258	#REF!
ENSMUSG00000031820	Babam1		251	146	342	404	959	276	177	284	286	259		301.65	238.14	342.71	278.92	318.13	305.65	289.16	295.73	269.37	298.73		KO_HX_M_vs_WT_HX_M	1	0.032	up	0.756	0.915	959	294	296	296	292	#REF!
ENSMUSG00000031821	Gins2		4	6	4	17	31	5	3	5	6	4		4.81	9.79	4.01	11.74	10.28	5.54	4.9	5.21	5.65	4.61		KO_HX_M_vs_WT_HX_M	1.6	0.69	up	0.171	0.487	31	6.7	8.1	8.1	5.2	#REF!
ENSMUSG00000031822	Gse1		158	117	189	243	555	221	119	179	188	193		189.88	190.84	189.39	167.76	184.11	244.74	194.41	186.39	177.07	222.6		KO_HX_M_vs_WT_HX_M	-1.1	-0.158	down	0.168	0.482	555	195	205	184	205	#REF!
ENSMUSG00000031823	Zdhhc7		262	177	288	412	857	264	161	251	273	228		314.87	288.71	288.6	284.44	284.3	292.36	263.02	261.37	257.12	262.97		KO_HX_M_vs_WT_HX_M	1.1	0.124	up	0.156	0.467	857	280	292	292	267	#REF!
ENSMUSG00000031824	6430548M08Rik		74	47	74	82	144	51	30	35	58	45		88.93	76.66	74.15	56.61	47.77	56.48	49.01	36.45	54.63	51.9		KO_HX_M_vs_WT_HX_M	1.4	0.433	up	0.0404	0.211	144	59.3	68.8	68.8	49.7	#REF!
ENSMUSG00000031825	Crispld2		2	2	3	3	8	6	1	5	2	4		2.4	3.26	3.01	2.07	2.65	6.64	1.63	5.21	1.88	4.61		KO_HX_M_vs_WT_HX_M	-1.5	-0.629	down	0.352	0.688	8	3.3	4	2.7	4	#REF!
ENSMUSG00000031826	Usp10		176	140	231	304	575	214	149	239	225	204		211.52	228.36	231.48	209.88	190.75	236.99	243.42	248.87	211.91	235.29		KO_HX_M_vs_WT_HX_M	-1.1	-0.146	down	0.149	0.456	575	225	235	214	235	#REF!
ENSMUSG00000031827	Cotl1		2162	1392	2474	3580	7214	2905	1620	2418	2358	2384		2598.3	2270.51	2479.12	2471.59	2393.12	3217.04	2646.53	2517.89	2220.86	2749.68		KO_HX_M_vs_WT_HX_M	-1.1	-0.128	down	0.157	0.467	7210	2560	2670	2440	2670	#REF!
ENSMUSG00000031828	Klhl36		132	101	136	226	400	211	102	175	183	125		158.64	164.74	136.28	156.03	132.69	233.66	166.63	182.23	172.36	144.17		KO_HX_M_vs_WT_HX_M	-1.2	-0.279	down	0.0402	0.21	400	165	180	150	180	#REF!
ENSMUSG00000031832	Taf1c		112	78	111	251	437	158	63	111	133	113		134.6	127.23	111.23	173.29	144.97	174.97	102.92	115.59	125.26	130.33		KO_HX_M_vs_WT_HX_M	1.1	0.0967	up	0.544	0.815	437	134	138	138	130	#REF!
ENSMUSG00000031833	Mast3		681	427	755	1096	2286	934	499	713	804	752		818.43	696.49	756.56	756.67	758.34	1034.33	815.2	742.45	757.24	867.35		KO_HX_M_vs_WT_HX_M	-1.1	-0.154	down	0.106	0.378	2290	800	843	757	843	#REF!
ENSMUSG00000031834	Pik3r2		286	190	271	410	678	295	165	233	224	220		343.72	309.91	271.56	283.06	224.91	326.69	269.55	242.63	210.97	253.75		KO_HX_M_vs_WT_HX_M	1.1	0.128	up	0.35	0.686	678	274	287	287	261	#REF!
ENSMUSG00000031835	Mbtps1		236	154	269	428	1011	296	229	323	326	260		283.63	251.19	269.56	295.49	335.38	327.79	374.11	336.34	307.04	299.88		KO_HX_M_vs_WT_HX_M	-1.1	-0.176	down	0.0893	0.342	1010	308	329	287	329	#REF!
ENSMUSG00000031837	Necab2		6	5	6	3	5	0	0	0	3	0		7.21	8.16	6.01	2.07	1.66	0	0	0	2.83	0		KO_HX_M_vs_WT_HX_M	7.1	2.83	up	0.0107	0.0873	6	2.8	5	5	0.6	#REF!
ENSMUSG00000097415	AU020206		231	208	361	567	834	499	320	439	357	412		277.62	339.27	361.75	391.45	276.67	552.6	522.77	457.14	336.24	475.2		KO_HX_M_vs_WT_HX_M	-1.4	-0.508	down	0.000263	0.00537	834	399	469	329	469	#REF!
ENSMUSG00000031839	Hsbp1		672	445	882	1078	2397	643	488	742	906	580		807.61	725.85	883.83	744.24	795.16	712.07	797.23	772.65	853.31	668.97		KO_HX_M_vs_WT_HX_M	1	0.0577	up	0.502	0.792	2400	776	791	791	761	#REF!
ENSMUSG00000031840	Rab3a		75	65	137	125	282	94	67	93	93	100		90.14	106.02	137.28	86.3	93.55	104.1	109.46	96.84	87.59	115.34		KO_HX_M_vs_WT_HX_M	-1	-0.0058	down	0.971	0.993	282	103	103	103	103	#REF!
ENSMUSG00000031843	Mphosph6		36	23	74	60	196	47	21	53	56	55		43.26	37.52	74.15	41.42	65.02	52.05	34.31	55.19	52.74	63.44		KO_HX_M_vs_WT_HX_M	1	0.0341	up	0.88	0.967	196	51.9	52.3	52.3	51.5	#REF!
ENSMUSG00000031847	1700030J22Rik		7	4	8	12	22	4	6	6	9	4		8.41	6.52	8.02	8.28	7.3	4.43	9.8	6.25	8.48	4.61		KO_HX_M_vs_WT_HX_M	1.2	0.224	up	0.623	0.857	22	7.2	7.7	7.7	6.7	#REF!
ENSMUSG00000052727	Map1b		18	17	20	10	21	2	0	3	6	5		21.63	27.73	20.04	6.9	6.97	2.21	0	3.12	5.65	5.77		KO_HX_M_vs_WT_HX_M	4.5	2.17	up	0.000223	0.00469	21	10	16.7	16.7	3.4	#REF!
ENSMUSG00000031849	Comp		29	30	45	40	104	25	19	38	29	21		34.85	48.93	45.09	27.62	34.5	27.69	31.04	39.57	27.31	24.22		KO_HX_M_vs_WT_HX_M	1.2	0.314	up	0.189	0.511	104	34.1	38.2	38.2	30	#REF!
ENSMUSG00000031851	Ntpcr		1372	956	2034	2314	5422	1712	1182	1701	1654	1552		1648.87	1559.35	2038.21	1597.56	1798.66	1895.9	1930.98	1771.27	1557.8	1790.06		KO_HX_M_vs_WT_HX_M	-1	-0.0474	down	0.593	0.84	5420	1760	1790	1730	1790	#REF!
ENSMUSG00000031858	Mau2		76	67	103	102	264	87	58	108	104	128		91.34	109.28	103.21	70.42	87.58	96.35	94.75	112.46	97.95	147.63		KO_HX_M_vs_WT_HX_M	-1.2	-0.272	down	0.1	0.366	264	101	110	92.4	110	#REF!
ENSMUSG00000031860	Pbx4		5	3	5	3	12	4	1	3	1	3		6.01	4.89	5.01	2.07	3.98	4.43	1.63	3.12	0.94	3.46		KO_HX_M_vs_WT_HX_M	1.5	0.63	up	0.354	0.69	12	3.6	4.4	4.4	2.7	#REF!
ENSMUSG00000031862	Atp13a1		646	453	698	971	2140	692	402	584	578	589		776.36	738.9	699.45	670.37	709.91	766.33	656.73	608.13	544.38	679.35		KO_HX_M_vs_WT_HX_M	1.1	0.143	up	0.126	0.416	2140	685	719	719	651	#REF!
ENSMUSG00000031864	Ints10		62	43	98	116	302	91	66	104	97	71		74.51	70.14	98.2	80.09	100.18	100.77	107.82	108.3	91.36	81.89		KO_HX_M_vs_WT_HX_M	-1.1	-0.18	down	0.244	0.582	302	91.3	98	84.6	98	#REF!
ENSMUSG00000031865	Dctn1		43	32	89	64	171	85	29	78	113	66		51.68	52.2	89.18	44.18	56.73	94.13	47.38	81.22	106.43	76.12		KO_HX_M_vs_WT_HX_M	-1.4	-0.481	down	0.0314	0.18	171	69.9	81.1	58.8	81.1	#REF!
ENSMUSG00000031871	Cdh5		1	4	1	3	4	1	1	0	3	1		1.2	6.52	1	2.07	1.33	1.11	1.63	0	2.83	1.15		KO_HX_M_vs_WT_HX_M	1.6	0.682	up	0.49	0.786	4	1.9	2.4	2.4	1.3	#REF!
ENSMUSG00000030750	Nsmce1		185	149	280	359	780	159	115	172	206	193		222.33	243.04	280.58	247.85	258.75	176.08	187.87	179.11	194.02	222.6		KO_HX_M_vs_WT_HX_M	1.3	0.39	up	0.00023	0.00479	780	221	251	251	192	#REF!
ENSMUSG00000031878	Nae1		54	41	86	102	220	44	36	62	83	50		64.9	66.88	86.18	70.42	72.98	48.73	58.81	64.56	78.17	57.67		KO_HX_M_vs_WT_HX_M	1.2	0.228	up	0.182	0.503	220	66.9	72.3	72.3	61.6	#REF!
ENSMUSG00000031879	Ciao2b		379	256	466	646	1291	369	283	435	412	366		455.48	417.57	466.97	445.99	428.27	408.64	462.33	452.97	388.04	422.14		KO_HX_M_vs_WT_HX_M	1	0.0575	up	0.472	0.774	1290	435	443	443	427	#REF!
ENSMUSG00000031880	Rrad		63	50	71	109	247	70	58	88	88	64		75.71	81.56	71.15	75.25	81.94	77.52	94.75	91.64	82.88	73.82		KO_HX_M_vs_WT_HX_M	-1.1	-0.115	down	0.428	0.745	247	80.6	84.1	77.1	84.1	#REF!
ENSMUSG00000031883	Car7		3	4	7	6	7	7	2	9	4	6		3.61	6.52	7.01	4.14	2.32	7.75	3.27	9.37	3.77	6.92		KO_HX_M_vs_WT_HX_M	-1.4	-0.526	down	0.348	0.684	9	5.5	6.2	4.7	6.2	#REF!
ENSMUSG00000031885	Cbfb		95	39	98	207	351	51	46	85	93	87		114.17	63.61	98.2	142.91	116.44	56.48	75.15	88.51	87.59	100.34		KO_HX_M_vs_WT_HX_M	1.3	0.411	up	0.0386	0.205	351	94.3	107	107	81.6	#REF!
ENSMUSG00000031887	Tradd		136	102	171	230	529	142	70	153	160	95		163.45	166.37	171.35	158.79	175.49	157.25	114.36	159.32	150.69	109.57		KO_HX_M_vs_WT_HX_M	1.2	0.265	up	0.0377	0.202	529	153	167	167	138	#REF!
ENSMUSG00000031889	Phaf1		171	127	191	297	683	188	101	163	188	173		205.51	207.15	191.4	205.05	226.57	208.19	165	169.73	177.07	199.54		KO_HX_M_vs_WT_HX_M	1.1	0.176	up	0.101	0.369	683	196	207	207	184	#REF!
ENSMUSG00000031896	Ctrl		7	12	19	19	54	12	9	14	8	5		8.41	19.57	19.04	13.12	17.91	13.29	14.7	14.58	7.53	5.77		KO_HX_M_vs_WT_HX_M	1.4	0.508	up	0.175	0.494	54	13.4	15.6	15.6	11.2	#REF!
ENSMUSG00000031897	Psmb10		817	623	967	1377	2753	908	608	1023	958	834		981.87	1016.19	969	950.67	913.26	1005.53	993.26	1065.26	902.28	961.93		KO_HX_M_vs_WT_HX_M	-1	-0.0325	down	0.627	0.859	2750	976	986	966	986	#REF!
ENSMUSG00000031901	Dus2		49	40	71	76	165	57	52	52	54	75		58.89	65.24	71.15	52.47	54.74	63.12	84.95	54.15	50.86	86.5		KO_HX_M_vs_WT_HX_M	-1.1	-0.166	down	0.383	0.713	165	64.2	67.9	60.5	67.9	#REF!
ENSMUSG00000031902	Nfatc3		146	122	170	276	503	166	95	140	203	123		175.46	199	170.35	190.55	166.86	183.83	155.2	145.78	191.19	141.87		KO_HX_M_vs_WT_HX_M	1.1	0.128	up	0.287	0.63	503	172	180	180	164	#REF!
ENSMUSG00000031903	Pla2g15		2042	1613	2351	3645	7397	2429	1723	2357	2598	2300		2454.08	2630.99	2355.87	2516.47	2453.83	2689.91	2814.79	2454.37	2446.9	2652.8		KO_HX_M_vs_WT_HX_M	-1.1	-0.073	down	0.229	0.563	7400	2550	2610	2480	2610	#REF!
ENSMUSG00000031904	Slc7a6		28	30	27	87	176	39	28	43	43	38		33.65	48.93	27.06	60.06	58.39	43.19	45.74	44.78	40.5	43.83		KO_HX_M_vs_WT_HX_M	1.1	0.102	up	0.663	0.876	176	44.6	45.6	45.6	43.6	#REF!
ENSMUSG00000031906	Smpd3		3	1	7	7	22	0	1	1	2	2		3.61	1.63	7.01	4.83	7.3	0	1.63	1.04	1.88	2.31		KO_HX_M_vs_WT_HX_M	3.8	1.92	up	0.0191	0.128	22	3.1	4.9	4.9	1.4	#REF!
ENSMUSG00000031907	Zfp90		450	304	556	798	1915	568	307	502	553	440		540.81	495.86	557.15	550.93	635.27	629.01	501.53	522.74	520.84	507.49		KO_HX_M_vs_WT_HX_M	1	0.0592	up	0.523	0.806	1920	546	556	556	536	#REF!
ENSMUSG00000031913	Vps4a		176	142	243	333	695	153	103	164	236	188		211.52	231.62	243.5	229.9	230.55	169.43	168.27	170.77	222.27	216.84		KO_HX_M_vs_WT_HX_M	1.2	0.27	up	0.016	0.114	695	209	229	229	190	#REF!
ENSMUSG00000031916	Cog8		137	128	155	232	417	169	112	229	253	173		164.65	208.78	155.32	160.17	138.33	187.15	182.97	238.46	238.29	199.54		KO_HX_M_vs_WT_HX_M	-1.3	-0.369	down	0.00486	0.05	417	187	209	165	209	#REF!
ENSMUSG00000031917	Nip7		16	12	25	38	71	21	13	31	32	17		19.23	19.57	25.05	26.23	23.55	23.26	21.24	32.28	30.14	19.61		KO_HX_M_vs_WT_HX_M	-1.1	-0.147	down	0.571	0.83	71	24	25.3	22.7	25.3	#REF!
ENSMUSG00000031918	Mtmr2		36	26	57	83	133	41	27	44	63	53		43.26	42.41	57.12	57.3	44.12	45.4	44.11	45.82	59.34	61.13		KO_HX_M_vs_WT_HX_M	-1	-0.069	down	0.719	0.899	133	50	51.2	48.8	51.2	#REF!
ENSMUSG00000031921	Terf2		165	129	220	318	703	229	134	253	252	216		198.3	210.41	220.46	219.54	233.21	253.6	218.91	263.45	237.34	249.13		KO_HX_M_vs_WT_HX_M	-1.1	-0.169	down	0.0802	0.32	703	230	244	216	244	#REF!
ENSMUSG00000031922	Cep57		46	30	54	110	203	53	30	64	65	66		55.28	48.93	54.11	75.94	67.34	58.69	49.01	66.64	61.22	76.12		KO_HX_M_vs_WT_HX_M	-1	-0.0227	down	0.901	0.973	203	61.3	62.3	60.3	62.3	#REF!
ENSMUSG00000031924	Cyb5b		123	78	128	195	303	117	76	118	146	100		147.82	127.23	128.27	134.63	100.52	129.57	124.16	122.87	137.51	115.34		KO_HX_M_vs_WT_HX_M	-1	-0.0016	down	0.991	0.998	303	127	128	128	126	#REF!
ENSMUSG00000031925	Maml2		53	36	63	95	207	51	23	60	93	61		63.7	58.72	63.13	65.59	68.67	56.48	37.57	62.48	87.59	70.36		KO_HX_M_vs_WT_HX_M	1	0.0113	up	0.953	0.988	207	63.4	64	64	62.9	#REF!
ENSMUSG00000031928	Mre11a		45	20	54	81	126	45	28	48	38	26		54.08	32.62	54.11	55.92	41.8	49.83	45.74	49.98	35.79	29.99		KO_HX_M_vs_WT_HX_M	1.1	0.188	up	0.382	0.712	126	45	47.7	47.7	42.3	#REF!
ENSMUSG00000024109	Nrxn1		16	9	9	4	13	1	1	0	1	1		19.23	14.68	9.02	2.76	4.31	1.11	1.63	0	0.94	1.15		KO_HX_M_vs_WT_HX_M	10	3.37	up	0.000231	0.0048	16	5.5	10	10	1	#REF!
ENSMUSG00000031931	Ankrd49		27	32	35	65	126	33	24	42	42	42		32.45	52.2	35.07	44.88	41.8	36.54	39.21	43.74	39.56	48.44		KO_HX_M_vs_WT_HX_M	-1	-0.015	down	0.941	0.984	126	41.4	41.5	41.3	41.5	#REF!
ENSMUSG00000031934	Panx1		62	31	60	86	193	43	30	44	43	42		74.51	50.56	60.12	59.37	64.02	47.62	49.01	45.82	40.5	48.44		KO_HX_M_vs_WT_HX_M	1.3	0.432	up	0.0148	0.108	193	54	61.7	61.7	46.3	#REF!
ENSMUSG00000031935	Med17		110	80	125	198	430	123	100	131	126	124		132.2	130.49	125.26	136.7	142.65	136.21	163.37	136.41	118.67	143.02		KO_HX_M_vs_WT_HX_M	-1	-0.0419	down	0.728	0.901	430	136	140	133	140	#REF!
ENSMUSG00000031938	4931406C07Rik		180	107	230	295	653	183	142	184	191	155		216.32	174.53	230.48	203.66	216.62	202.66	231.98	191.6	179.89	178.78		KO_HX_M_vs_WT_HX_M	1.1	0.0995	up	0.367	0.701	653	203	208	208	197	#REF!
ENSMUSG00000031939	Taf1d		50	70	88	104	282	82	42	100	92	60		60.09	114.18	88.18	71.8	93.55	90.81	68.61	104.13	86.65	69.2		KO_HX_M_vs_WT_HX_M	1	0.0107	up	0.953	0.988	282	84.7	85.6	85.6	83.9	#REF!
ENSMUSG00000031948	Kars		267	112	269	337	816	238	147	221	264	177		320.88	182.69	269.56	232.66	270.69	263.56	240.15	230.13	248.65	204.15		KO_HX_M_vs_WT_HX_M	1.1	0.112	up	0.398	0.726	816	246	255	255	237	#REF!
ENSMUSG00000031949	Adat1		19	7	22	36	52	10	15	12	17	17		22.83	11.42	22.05	24.85	17.25	11.07	24.5	12.5	16.01	19.61		KO_HX_M_vs_WT_HX_M	1.2	0.284	up	0.369	0.703	52	18.2	19.7	19.7	16.7	#REF!
ENSMUSG00000031950	Gabarapl2		69	68	117	110	302	82	50	114	165	112		82.92	110.92	117.24	75.94	100.18	90.81	81.68	118.71	155.4	129.18		KO_HX_M_vs_WT_HX_M	-1.2	-0.26	down	0.157	0.467	302	106	115	97.4	115	#REF!
ENSMUSG00000031951	Tmem231		6	0	3	13	18	11	4	8	10	12		7.21	0	3.01	8.98	5.97	12.18	6.53	8.33	9.42	13.84		KO_HX_M_vs_WT_HX_M	-1.9	-0.89	down	0.0703	0.295	18	7.5	10.1	5	10.1	#REF!
ENSMUSG00000031954	Cfdp1		110	57	126	183	421	120	100	108	168	110		132.2	92.97	126.26	126.34	139.66	132.89	163.37	112.46	158.23	126.87		KO_HX_M_vs_WT_HX_M	-1.1	-0.141	down	0.32	0.661	421	131	139	123	139	#REF!
ENSMUSG00000031958	Ldhd		4	1	1	8	15	5	5	5	4	3		4.81	1.63	1	5.52	4.98	5.54	8.17	5.21	3.77	3.46		KO_HX_M_vs_WT_HX_M	-1.3	-0.395	down	0.515	0.801	15	4.4	5.2	3.6	5.2	#REF!
ENSMUSG00000031959	Wdr59		22	14	20	41	67	18	9	19	16	19		26.44	22.84	20.04	28.31	22.23	19.93	14.7	19.78	15.07	21.91		KO_HX_M_vs_WT_HX_M	1.3	0.383	up	0.162	0.475	67	21.1	24	24	18.3	#REF!
ENSMUSG00000031967	Afg3l1		60	55	72	130	278	86	68	93	82	66		72.11	89.71	72.15	89.75	92.22	95.24	111.09	96.84	77.23	76.12		KO_HX_M_vs_WT_HX_M	-1.1	-0.109	down	0.481	0.78	278	87.2	91.3	83.2	91.3	#REF!
ENSMUSG00000031969	Acad8		45	36	59	70	158	56	33	76	83	45		54.08	58.72	59.12	48.33	52.41	62.02	53.91	79.14	78.17	51.9		KO_HX_M_vs_WT_HX_M	-1.2	-0.284	down	0.112	0.388	158	59.8	65	54.5	65	#REF!
ENSMUSG00000031974	Abcb10		28	41	68	72	179	69	32	49	63	65		33.65	66.88	68.14	49.71	59.38	76.41	52.28	51.02	59.34	74.97		KO_HX_M_vs_WT_HX_M	-1.1	-0.182	down	0.374	0.706	179	59.2	62.8	55.6	62.8	#REF!
ENSMUSG00000031976	Urb2		22	16	25	47	80	22	12	23	27	11		26.44	26.1	25.05	32.45	26.54	24.36	19.6	23.95	25.43	12.69		KO_HX_M_vs_WT_HX_M	1.3	0.36	up	0.17	0.486	80	24.3	27.3	27.3	21.2	#REF!
ENSMUSG00000031979	Cog2		144	76	184	277	564	205	81	142	173	143		173.06	123.96	184.38	191.24	187.1	227.02	132.33	147.87	162.94	164.93		KO_HX_M_vs_WT_HX_M	1	0.052	up	0.733	0.904	564	169	172	172	167	#REF!
ENSMUSG00000033768	Nrxn2		31	39	22	19	49	11	6	8	8	9		37.26	63.61	22.05	13.12	16.25	12.18	9.8	8.33	7.53	10.38		KO_HX_M_vs_WT_HX_M	3	1.6	up	0.000236	0.00488	49	20.1	30.5	30.5	9.7	#REF!
ENSMUSG00000031982	Arv1		44	14	37	54	133	53	29	57	62	45		52.88	22.84	37.08	37.28	44.12	58.69	47.38	59.35	58.39	51.9		KO_HX_M_vs_WT_HX_M	-1.4	-0.482	down	0.0166	0.117	133	47	55.1	38.8	55.1	#REF!
ENSMUSG00000058135	Gstm1		78	120	131	71	192	44	27	56	57	34		93.74	195.73	131.27	49.02	63.69	48.73	44.11	58.31	53.68	39.22		KO_HX_M_vs_WT_HX_M	2.1	1.1	up	0.000244	0.00504	192	77.8	107	107	48.8	#REF!
ENSMUSG00000031984	2810004N23Rik		35	32	38	71	156	35	27	55	60	38		42.06	52.2	38.08	49.02	51.75	38.76	44.11	57.27	56.51	43.83		KO_HX_M_vs_WT_HX_M	-1	-0.0449	down	0.818	0.941	156	47.4	48.1	46.6	48.1	#REF!
ENSMUSG00000031985	Gnpat		206	151	243	348	784	233	134	244	254	215		247.57	246.3	243.5	240.26	260.08	258.03	218.91	254.08	239.23	247.98		KO_HX_M_vs_WT_HX_M	1	0.0222	up	0.807	0.936	784	246	248	248	244	#REF!
ENSMUSG00000031986	Sprtn		72	31	79	107	281	86	44	60	60	51		86.53	50.56	79.16	73.87	93.22	95.24	71.88	62.48	56.51	58.82		KO_HX_M_vs_WT_HX_M	1.1	0.184	up	0.341	0.68	281	72.8	76.7	76.7	69	#REF!
ENSMUSG00000031987	Egln1		116	86	134	190	346	88	75	109	133	87		139.41	140.28	134.28	131.17	114.78	97.45	122.52	113.5	125.26	100.34		KO_HX_M_vs_WT_HX_M	1.2	0.223	up	0.0869	0.336	346	122	132	132	112	#REF!
ENSMUSG00000031988	Vps26b		72	31	69	120	212	48	48	62	95	63		86.53	50.56	69.14	82.85	70.33	53.16	78.42	64.56	89.47	72.66		KO_HX_M_vs_WT_HX_M	1	0.0197	up	0.913	0.977	212	71.8	71.9	71.9	71.7	#REF!
ENSMUSG00000007207	Stx1a		46	35	56	41	77	75	51	59	86	72		55.28	57.09	56.12	28.31	25.54	83.06	83.32	61.44	81	83.04		KO_HX_M_vs_WT_HX_M	-1.8	-0.876	down	0.000265	0.00539	86	61.4	78.4	44.5	78.4	#REF!
ENSMUSG00000031993	Snx19		40	18	29	50	128	31	23	52	43	37		48.07	29.36	29.06	34.52	42.46	34.33	37.57	54.15	40.5	42.68		KO_HX_M_vs_WT_HX_M	-1.1	-0.175	down	0.425	0.743	128	39.3	41.8	36.7	41.8	#REF!
ENSMUSG00000031995	St14		49	52	69	108	239	65	53	49	63	62		58.89	84.82	69.14	74.56	79.28	71.98	86.58	51.02	59.34	71.51		KO_HX_M_vs_WT_HX_M	1.1	0.13	up	0.451	0.759	239	70.7	73.3	73.3	68.1	#REF!
ENSMUSG00000031996	Aplp2		244	122	252	386	713	242	140	213	276	236		293.24	199	252.52	266.49	236.53	267.99	228.71	221.8	259.95	272.2		KO_HX_M_vs_WT_HX_M	-1	-0.00173	down	0.988	0.997	713	250	250	250	250	#REF!
ENSMUSG00000032000	Birc3		100	63	132	155	329	80	62	117	97	75		120.18	102.76	132.27	107.01	109.14	88.59	101.29	121.83	91.36	86.5		KO_HX_M_vs_WT_HX_M	1.2	0.221	up	0.119	0.403	329	106	114	114	97.9	#REF!
ENSMUSG00000032002	Dcun1d5		241	163	304	444	961	237	187	315	253	276		289.63	265.87	304.63	306.53	318.8	262.46	305.49	328.01	238.29	318.34		KO_HX_M_vs_WT_HX_M	1	0.0451	up	0.673	0.881	961	294	297	297	291	#REF!
ENSMUSG00000032009	Sesn3		4	12	2	11	11	4	3	5	6	7		4.81	19.57	2	7.59	3.65	4.43	4.9	5.21	5.65	8.07		KO_HX_M_vs_WT_HX_M	1.2	0.279	up	0.634	0.862	12	6.6	7.5	7.5	5.7	#REF!
ENSMUSG00000032010	Usp2		1187	1195	1429	2442	4403	1702	1069	1608	1639	1382		1426.54	1949.18	1431.96	1685.93	1460.62	1884.82	1746.38	1674.43	1543.68	1593.98		KO_HX_M_vs_WT_HX_M	-1.1	-0.0881	down	0.363	0.698	4400	1640	1690	1590	1690	#REF!
ENSMUSG00000031980	Agt		10	17	10	12	8	1	2	2	1	1		12.02	27.73	10.02	8.28	2.65	1.11	3.27	2.08	0.94	1.15		KO_HX_M_vs_WT_HX_M	7	2.81	up	0.000246	0.00508	17	6.9	12.1	12.1	1.7	#REF!
ENSMUSG00000032012	Nectin1		13	12	11	18	14	6	6	5	12	6		15.62	19.57	11.02	12.43	4.64	6.64	9.8	5.21	11.3	6.92		KO_HX_M_vs_WT_HX_M	1.5	0.579	up	0.211	0.541	18	10.3	12.7	12.7	8	#REF!
ENSMUSG00000032014	Oaf		181	174	239	279	735	250	154	261	185	191		217.53	283.81	239.5	192.62	243.82	276.85	251.58	271.78	174.24	220.3		KO_HX_M_vs_WT_HX_M	-1	-0.0252	down	0.857	0.958	735	237	239	235	239	#REF!
ENSMUSG00000032017	Grik4		1	2	0	4	8	0	0	0	0	0		1.2	3.26	0	2.76	2.65	0	0	0	0	0		KO_HX_M_vs_WT_HX_M	9.4	3.23	up	0.0267	0.161	8	1	2	2	0	#REF!
ENSMUSG00000032018	Sc5d		14	6	30	24	51	10	13	16	21	15		16.83	9.79	30.06	16.57	16.92	11.07	21.24	16.66	19.78	17.3		KO_HX_M_vs_WT_HX_M	1.1	0.0949	up	0.771	0.922	51	17.6	18	18	17.2	#REF!
ENSMUSG00000032020	Ubash3b		410	281	581	721	1639	462	313	478	393	386		492.74	458.34	582.2	497.77	543.71	511.63	511.33	497.75	370.14	445.21		KO_HX_M_vs_WT_HX_M	1.1	0.148	up	0.158	0.468	1640	491	515	515	467	#REF!
ENSMUSG00000032026	Rexo2		170	146	177	276	634	152	104	164	186	183		204.31	238.14	177.37	190.55	210.32	168.33	169.9	170.77	175.18	211.07		KO_HX_M_vs_WT_HX_M	1.1	0.181	up	0.112	0.388	634	192	204	204	179	#REF!
ENSMUSG00000032030	Cul5		43	32	50	95	167	47	33	71	66	61		51.68	52.2	50.1	65.59	55.4	52.05	53.91	73.93	62.16	70.36		KO_HX_M_vs_WT_HX_M	-1.1	-0.178	down	0.31	0.651	167	58.7	62.5	55	62.5	#REF!
ENSMUSG00000032035	Ets1		229	167	254	464	839	224	153	222	273	237		275.21	272.4	254.53	320.34	278.32	248.06	249.95	231.17	257.12	273.35		KO_HX_M_vs_WT_HX_M	1.1	0.159	up	0.102	0.37	839	266	280	280	252	#REF!
ENSMUSG00000032038	St3gal4		38	26	51	91	154	45	31	67	65	49		45.67	42.41	51.11	62.83	51.09	49.83	50.64	69.77	61.22	56.52		KO_HX_M_vs_WT_HX_M	-1.1	-0.171	down	0.349	0.685	154	54.1	57.6	50.6	57.6	#REF!
ENSMUSG00000032040	Dcps		92	53	115	136	288	107	54	88	135	65		110.57	86.45	115.24	93.89	95.54	118.49	88.22	91.64	127.15	74.97		KO_HX_M_vs_WT_HX_M	-1	-0.00693	down	0.966	0.991	288	100	100	100	100	#REF!
ENSMUSG00000032041	Tirap		154	94	145	258	537	163	91	173	166	120		185.08	153.32	145.3	178.12	178.14	180.51	148.66	180.15	156.35	138.41		KO_HX_M_vs_WT_HX_M	1	0.0682	up	0.574	0.83	537	164	168	168	161	#REF!
ENSMUSG00000032042	Srpr		130	115	159	288	497	156	99	173	239	150		156.23	187.58	159.33	198.83	164.87	172.76	161.73	180.15	225.1	173.01		KO_HX_M_vs_WT_HX_M	-1.1	-0.0838	down	0.497	0.79	497	178	183	173	183	#REF!
ENSMUSG00000032044	Rpusd4		101	67	141	181	461	134	69	160	154	124		121.38	109.28	141.29	124.96	152.93	148.39	112.72	166.61	145.04	143.02		KO_HX_M_vs_WT_HX_M	-1.1	-0.127	down	0.348	0.684	461	137	143	130	143	#REF!
ENSMUSG00000032046	Abhd12		3873	2720	5014	6467	14547	4325	2999	4565	4455	3950		4654.58	4436.64	5024.39	4464.75	4825.72	4789.57	4899.34	4753.58	4195.9	4555.89		KO_HX_M_vs_WT_HX_M	1	0.0142	up	0.821	0.942	14500	4660	4680	4680	4640	#REF!
ENSMUSG00000032047	Acat1		73	60	69	163	303	62	37	86	122	67		87.73	97.87	69.14	112.53	100.52	68.66	60.45	89.55	114.9	77.28		KO_HX_M_vs_WT_HX_M	1.1	0.18	up	0.336	0.675	303	87.9	93.6	93.6	82.2	#REF!
ENSMUSG00000032050	Rdx		73	61	72	143	206	51	60	82	95	96		87.73	99.5	72.15	98.73	68.34	56.48	98.02	85.39	89.47	110.73		KO_HX_M_vs_WT_HX_M	-1	-0.0572	down	0.757	0.915	206	86.7	88	85.3	88	#REF!
ENSMUSG00000032051	Fdx1		99	71	96	171	330	87	65	116	113	88		118.98	115.81	96.2	118.06	109.47	96.35	106.19	120.79	106.43	101.5		KO_HX_M_vs_WT_HX_M	1	0.0672	up	0.606	0.847	330	109	112	112	106	#REF!
ENSMUSG00000032058	Ppp2r1b		59	34	51	135	280	61	37	60	108	85		70.91	55.46	51.11	93.2	92.89	67.55	60.45	62.48	101.72	98.04		KO_HX_M_vs_WT_HX_M	-1.1	-0.0807	down	0.71	0.895	280	75.4	78	72.7	78	#REF!
ENSMUSG00000032059	Alg9		70	38	77	104	207	68	53	76	84	67		84.13	61.98	77.16	71.8	68.67	75.3	86.58	79.14	79.11	77.28		KO_HX_M_vs_WT_HX_M	-1.1	-0.125	down	0.398	0.726	207	76.1	79.5	72.7	79.5	#REF!
ENSMUSG00000027562	Car2		38	26	42	16	49	4	5	3	18	11		45.67	42.41	42.09	11.05	16.25	4.43	8.17	3.12	16.95	12.69		KO_HX_M_vs_WT_HX_M	3.4	1.75	up	0.00025	0.00515	49	20.3	31.5	31.5	9.1	#REF!
ENSMUSG00000032066	Bco2		295	172	312	575	1132	313	175	292	298	246		354.53	280.55	312.65	396.97	375.52	346.62	285.89	304.06	280.67	283.73		KO_HX_M_vs_WT_HX_M	1.2	0.208	up	0.0589	0.266	1130	322	344	344	300	#REF!
ENSMUSG00000032067	Pts		180	145	298	389	943	201	182	250	232	209		216.32	236.51	298.62	268.56	312.82	222.59	297.33	260.33	218.51	241.06		KO_HX_M_vs_WT_HX_M	1.1	0.125	up	0.321	0.662	943	257	267	267	248	#REF!
ENSMUSG00000047989	Ino80c		115	56	160	210	463	73	57	77	111	94		138.21	91.34	160.33	144.98	153.59	80.84	93.12	80.18	104.54	108.42		KO_HX_M_vs_WT_HX_M	1.5	0.58	up	0.00025	0.00515	463	116	138	138	93.4	#REF!
ENSMUSG00000032077	Bud13		66	46	78	118	224	79	57	75	69	67		79.32	75.03	78.16	81.47	74.31	87.49	93.12	78.1	64.99	77.28		KO_HX_M_vs_WT_HX_M	-1	-0.0342	down	0.819	0.942	224	78.9	80.2	77.7	80.2	#REF!
ENSMUSG00000023104	Rfc2		322	340	485	675	1406	373	214	330	296	323		386.98	554.58	486	466.01	466.42	413.07	349.6	343.63	278.78	372.54		KO_HX_M_vs_WT_HX_M	1.3	0.424	up	0.00026	0.00533	1410	412	472	472	352	#REF!
ENSMUSG00000032085	Tagln		13	4	1	2	3	3	1	0	3	4		15.62	6.52	1	1.38	1	3.32	1.63	0	2.83	4.61		KO_HX_M_vs_WT_HX_M	1.9	0.934	up	0.305	0.646	13	3.8	5.1	5.1	2.5	#REF!
ENSMUSG00000032086	Bace1		16	14	17	41	60	24	15	21	18	24		19.23	22.84	17.04	28.31	19.9	26.58	24.5	21.87	16.95	27.68		KO_HX_M_vs_WT_HX_M	-1.1	-0.116	down	0.67	0.879	60	22.5	23.5	21.5	23.5	#REF!
ENSMUSG00000032089	Il10ra		2099	1196	2073	3293	6124	1967	1085	2046	2292	1869		2522.58	1950.81	2077.29	2273.45	2031.53	2178.29	1772.52	2130.52	2158.7	2155.69		KO_HX_M_vs_WT_HX_M	1	0.0612	up	0.479	0.779	6120	2130	2170	2170	2080	#REF!
ENSMUSG00000032096	Arcn1		233	170	294	361	837	215	139	263	342	239		280.02	277.29	294.61	249.23	277.66	238.09	227.08	273.86	322.11	275.66		KO_HX_M_vs_WT_HX_M	1	0.0341	up	0.751	0.913	837	272	276	276	267	#REF!
ENSMUSG00000032097	Ddx6		391	212	421	502	1056	347	265	391	434	331		469.9	345.8	421.87	346.58	350.31	384.27	432.92	407.15	408.76	381.77		KO_HX_M_vs_WT_HX_M	-1	-0.0623	down	0.544	0.815	1060	395	403	387	403	#REF!
ENSMUSG00000032103	Pus3		8	17	9	37	59	18	12	16	28	14		9.61	27.73	9.02	25.54	19.57	19.93	19.6	16.66	26.37	16.15		KO_HX_M_vs_WT_HX_M	-1.1	-0.113	down	0.739	0.907	59	19	19.7	18.3	19.7	#REF!
ENSMUSG00000032105	Pdzd3		2	0	1	0	6	1	0	0	0	0		2.4	0	1	0	1.99	1.11	0	0	0	0		KO_HX_M_vs_WT_HX_M	3.6	1.83	up	0.279	0.62	6	0.6	1.1	1.1	0.2	#REF!
ENSMUSG00000032109	Nlrx1		56	63	95	123	258	89	34	81	64	58		67.3	102.76	95.2	84.92	85.59	98.56	55.54	84.35	60.28	66.9		KO_HX_M_vs_WT_HX_M	1.2	0.237	up	0.182	0.503	258	80.1	87.2	87.2	73.1	#REF!
ENSMUSG00000032112	Trappc4		271	220	408	509	1098	331	259	352	409	300		325.69	358.85	408.85	351.41	364.24	366.55	423.12	366.54	385.21	346.02		KO_HX_M_vs_WT_HX_M	-1	-0.0557	down	0.534	0.811	1100	370	377	362	377	#REF!
ENSMUSG00000032113	Chek1		0	0	0	2	7	0	1	1	1	1		0	0	0	1.38	2.32	0	1.63	1.04	0.94	1.15		KO_HX_M_vs_WT_HX_M	1	0.0144	up	0.992	0.998	7	0.8	1	0.7	1	#REF!
ENSMUSG00000032114	Slc37a4		104	99	153	214	429	129	73	126	97	116		124.99	161.48	153.32	147.74	142.31	142.86	119.26	131.21	91.36	133.79		KO_HX_M_vs_WT_HX_M	1.2	0.238	up	0.0819	0.325	429	135	146	146	124	#REF!
ENSMUSG00000032115	Hyou1		15	32	18	29	30	21	23	21	17	20		18.03	52.2	18.04	20.02	9.95	23.26	37.57	21.87	16.01	23.07		KO_HX_M_vs_WT_HX_M	-1.1	-0.103	down	0.788	0.929	32	24	24.4	23.6	24.4	#REF!
ENSMUSG00000032116	Stt3a		39	25	47	72	129	26	28	50	62	40		46.87	40.78	47.1	49.71	42.79	28.79	45.74	52.07	58.39	46.14		KO_HX_M_vs_WT_HX_M	-1	-0.0289	down	0.888	0.968	129	45.8	46.2	45.4	46.2	#REF!
ENSMUSG00000061232	H2-K1		2046	1577	2368	3609	7646	1939	1397	2025	2352	1908		2458.89	2572.27	2372.91	2491.62	2536.43	2147.28	2282.22	2108.65	2215.21	2200.67		KO_HX_M_vs_WT_HX_M	1.1	0.183	up	0.000264	0.00539	7650	2340	2490	2490	2190	#REF!
ENSMUSG00000032119	Hinfp		18	12	25	53	80	25	14	24	36	25		21.63	19.57	25.05	36.59	26.54	27.69	22.87	24.99	33.91	28.83		KO_HX_M_vs_WT_HX_M	-1	-0.0683	down	0.788	0.929	80	26.8	27.7	25.9	27.7	#REF!
ENSMUSG00000032120	C2cd2l		161	114	174	276	609	206	102	166	169	142		193.49	185.95	174.36	190.55	202.03	228.13	166.63	172.86	159.17	163.78		KO_HX_M_vs_WT_HX_M	1.1	0.0922	up	0.441	0.754	609	184	189	189	178	#REF!
ENSMUSG00000032122	Slc37a2		483	341	584	832	1895	508	332	430	585	489		580.47	556.21	585.21	574.4	628.63	562.57	542.37	447.76	550.98	564.01		KO_HX_M_vs_WT_HX_M	1.1	0.139	up	0.0952	0.355	1900	559	585	585	534	#REF!
ENSMUSG00000077450	Rab11b		73	58	66	123	207	109	67	129	154	76		87.73	94.6	66.14	84.92	68.67	120.71	109.46	134.33	145.04	87.66		KO_HX_M_vs_WT_HX_M	-1.5	-0.6	down	0.000264	0.00539	207	99.9	119	80.4	119	#REF!
ENSMUSG00000032126	Hmbs		33	26	62	85	214	49	43	67	61	70		39.66	42.41	62.13	58.68	70.99	54.26	70.25	69.77	57.45	80.74		KO_HX_M_vs_WT_HX_M	-1.2	-0.229	down	0.249	0.588	214	60.6	66.5	54.8	66.5	#REF!
ENSMUSG00000041707	Tmem273		226	179	295	392	944	319	228	337	377	316		271.61	291.97	295.61	270.63	313.16	353.27	372.47	350.92	355.07	364.47		KO_HX_M_vs_WT_HX_M	-1.2	-0.307	down	0.00027	0.0055	944	324	359	289	359	#REF!
ENSMUSG00000032171	Pin1		3	2	1	4	8	4	0	6	2	3		3.61	3.26	1	2.76	2.65	4.43	0	6.25	1.88	3.46		KO_HX_M_vs_WT_HX_M	-1.3	-0.348	down	0.639	0.864	8	2.9	3.2	2.7	3.2	#REF!
ENSMUSG00000032174	Icam5		2	2	2	1	7	2	0	1	3	0		2.4	3.26	2	0.69	2.32	2.21	0	1.04	2.83	0		KO_HX_M_vs_WT_HX_M	1.6	0.648	up	0.516	0.801	7	1.7	2.1	2.1	1.2	#REF!
ENSMUSG00000032175	Tyk2		286	211	360	489	1059	353	232	342	335	341		343.72	344.17	360.75	337.6	351.31	390.92	379.01	356.13	315.52	393.31		KO_HX_M_vs_WT_HX_M	-1.1	-0.0742	down	0.392	0.722	1060	357	367	348	367	#REF!
ENSMUSG00000032177	Pde4a		188	127	190	245	514	228	140	178	161	182		225.94	207.15	190.39	169.15	170.51	252.49	228.71	185.35	151.64	209.92		KO_HX_M_vs_WT_HX_M	-1.1	-0.101	down	0.479	0.779	514	199	206	193	206	#REF!
ENSMUSG00000032178	Ilf3		174	121	216	317	671	183	147	213	227	190		209.11	197.37	216.45	218.85	222.59	202.66	240.15	221.8	213.8	219.14		KO_HX_M_vs_WT_HX_M	-1	-0.0283	down	0.768	0.921	671	216	220	213	220	#REF!
ENSMUSG00000032180	Tmed1		83	91	132	184	367	152	96	151	158	135		99.75	148.43	132.27	127.03	121.75	168.33	156.83	157.24	148.81	155.71		KO_HX_M_vs_WT_HX_M	-1.3	-0.331	down	0.00587	0.0576	367	142	157	126	157	#REF!
ENSMUSG00000047085	Lrrc4b		7	7	2	2	6	0	0	0	0	0		8.41	11.42	2	1.38	1.99	0	0	0	0	0		KO_HX_M_vs_WT_HX_M	22	4.46	up	0.000272	0.00551	7	2.5	5	5	0	#REF!
ENSMUSG00000097328	Tnfsf12		692	305	773	982	2128	466	344	486	540	462		831.65	497.49	774.6	677.96	705.93	516.06	561.98	506.08	508.59	532.87		KO_HX_M_vs_WT_HX_M	1.3	0.415	up	0.000278	0.00563	2130	611	698	698	525	#REF!
ENSMUSG00000032184	Lysmd2		3	10	3	6	3	0	1	1	2	2		3.61	16.31	3.01	4.14	1	0	1.63	1.04	1.88	2.31		KO_HX_M_vs_WT_HX_M	3.7	1.9	up	0.0398	0.209	10	3.5	5.6	5.6	1.4	#REF!
ENSMUSG00000032185	Carm1		107	100	150	217	409	160	83	178	178	128		128.59	163.11	150.31	149.81	135.68	177.19	135.59	185.35	167.65	147.63		KO_HX_M_vs_WT_HX_M	-1.1	-0.18	down	0.138	0.438	409	154	163	146	163	#REF!
ENSMUSG00000032181	Scg3		10	23	15	12	28	1	0	3	9	2		12.02	37.52	15.03	8.28	9.29	1.11	0	3.12	8.48	2.31		KO_HX_M_vs_WT_HX_M	4.9	2.28	up	0.000287	0.00577	28	9.7	16.4	16.4	3	#REF!
ENSMUSG00000026825	Dnm1		4	2	15	4	9	0	0	1	0	0		4.81	3.26	15.03	2.76	2.99	0	0	1.04	0	0		KO_HX_M_vs_WT_HX_M	18	4.17	up	0.0003	0.00598	15	3	5.8	5.8	0.2	#REF!
ENSMUSG00000032192	Gnb5		16	15	20	27	62	22	9	19	31	16		19.23	24.47	20.04	18.64	20.57	24.36	14.7	19.78	29.2	18.45		KO_HX_M_vs_WT_HX_M	-1.1	-0.093	down	0.737	0.906	62	20.9	21.3	20.6	21.3	#REF!
ENSMUSG00000032193	Ldlr		11	9	14	28	40	11	17	19	20	21		13.22	14.68	14.03	19.33	13.27	12.18	27.77	19.78	18.84	24.22		KO_HX_M_vs_WT_HX_M	-1.4	-0.438	down	0.157	0.467	40	17.7	20.6	14.9	20.6	#REF!
ENSMUSG00000032194	Kank2		16	5	11	17	33	13	5	12	9	13		19.23	8.16	11.02	11.74	10.95	14.4	8.17	12.5	8.48	14.99		KO_HX_M_vs_WT_HX_M	1	0.0429	up	0.908	0.975	33	12	12.2	12.2	11.7	#REF!
ENSMUSG00000032198	Dock6		29	16	42	40	100	23	25	29	43	31		34.85	26.1	42.09	27.62	33.17	25.47	40.84	30.2	40.5	35.76		KO_HX_M_vs_WT_HX_M	-1	-0.0638	down	0.781	0.925	100	33.7	34.6	32.8	34.6	#REF!
ENSMUSG00000032199	Polr2m		209	142	229	331	734	240	146	202	208	186		251.18	231.62	229.47	228.52	243.49	265.78	238.51	210.34	195.9	214.53		KO_HX_M_vs_WT_HX_M	1.1	0.0801	up	0.443	0.755	734	231	237	237	225	#REF!
ENSMUSG00000032202	Rab27a		174	148	233	311	741	215	149	246	254	184		209.11	241.41	233.48	214.71	245.81	238.09	243.42	256.16	239.23	212.22		KO_HX_M_vs_WT_HX_M	-1	-0.0518	down	0.598	0.843	741	233	238	229	238	#REF!
ENSMUSG00000032207	Lipc		1	2	7	7	13	2	4	2	3	3		1.2	3.26	7.01	4.83	4.31	2.21	6.53	2.08	2.83	3.46		KO_HX_M_vs_WT_HX_M	1.3	0.382	up	0.561	0.824	13	3.8	4.1	4.1	3.4	#REF!
ENSMUSG00000032212	Sltm		183	164	205	428	880	249	192	253	251	253		219.93	267.5	205.42	295.49	291.93	275.75	313.66	263.45	236.4	291.81		KO_HX_M_vs_WT_HX_M	-1.1	-0.0944	down	0.45	0.759	880	266	276	256	276	#REF!
ENSMUSG00000032215	Rsl24d1		19	12	37	32	75	20	14	15	20	26		22.83	19.57	37.08	22.09	24.88	22.15	22.87	15.62	18.84	29.99		KO_HX_M_vs_WT_HX_M	1.2	0.227	up	0.416	0.738	75	23.6	25.3	25.3	21.9	#REF!
ENSMUSG00000032216	Nedd4		13	11	8	5	16	4	2	5	7	5		15.62	17.94	8.02	3.45	5.31	4.43	3.27	5.21	6.59	5.77		KO_HX_M_vs_WT_HX_M	1.8	0.852	up	0.121	0.407	16	7.6	10.1	10.1	5	#REF!
ENSMUSG00000032217	Rnf111		40	26	32	70	120	29	28	18	32	33		48.07	42.41	32.07	48.33	39.81	32.12	45.74	18.74	30.14	38.06		KO_HX_M_vs_WT_HX_M	1.3	0.379	up	0.109	0.384	120	37.5	42.1	42.1	33	#REF!
ENSMUSG00000032218	Ccnb2		11	14	22	15	58	9	9	9	16	9		13.22	22.84	22.05	10.36	19.24	9.97	14.7	9.37	15.07	10.38		KO_HX_M_vs_WT_HX_M	1.5	0.549	up	0.119	0.403	58	14.7	17.5	17.5	11.9	#REF!
ENSMUSG00000032220	Myo1e		69	44	61	86	148	60	48	86	76	48		82.92	71.77	61.13	59.37	49.1	66.44	78.42	89.55	71.58	55.36		KO_HX_M_vs_WT_HX_M	-1.1	-0.191	down	0.312	0.652	148	68.6	72.3	64.9	72.3	#REF!
ENSMUSG00000032224	Fam81a		6	12	9	4	3	2	0	2	1	2		7.21	19.57	9.02	2.76	1	2.21	0	2.08	0.94	2.31		KO_HX_M_vs_WT_HX_M	4.7	2.23	up	0.0107	0.0875	12	4.7	7.9	7.9	1.5	#REF!
ENSMUSG00000032228	Tcf12		56	43	88	113	213	62	49	80	63	75		67.3	70.14	88.18	78.01	70.66	68.66	80.05	83.3	59.34	86.5		KO_HX_M_vs_WT_HX_M	-1	-0.00452	down	0.978	0.995	213	75.2	75.6	74.9	75.6	#REF!
ENSMUSG00000032231	Anxa2		77	30	96	107	143	64	30	47	46	59		92.54	48.93	96.2	73.87	47.44	70.87	49.01	48.94	43.32	68.05		KO_HX_M_vs_WT_HX_M	1.3	0.349	up	0.137	0.435	143	63.9	71.8	71.8	56	#REF!
ENSMUSG00000032235	Ice2		5	16	7	44	72	14	13	19	28	14		6.01	26.1	7.01	30.38	23.88	15.5	21.24	19.78	26.37	16.15		KO_HX_M_vs_WT_HX_M	-1	-0.0594	down	0.881	0.967	72	19.2	19.8	18.7	19.8	#REF!
ENSMUSG00000032238	Rora		16	10	11	33	63	11	6	12	19	14		19.23	16.31	11.02	22.78	20.9	12.18	9.8	12.5	17.89	16.15		KO_HX_M_vs_WT_HX_M	1.3	0.409	up	0.213	0.543	63	15.9	18	18	13.7	#REF!
ENSMUSG00000032239	Rp9		357	248	350	526	986	322	248	410	385	306		429.04	404.52	350.72	363.14	327.09	356.59	405.15	426.94	362.61	352.94		KO_HX_M_vs_WT_HX_M	-1	-0.0326	down	0.746	0.911	986	378	381	375	381	#REF!
ENSMUSG00000032244	Fem1b		10	6	5	23	41	8	6	7	34	18		12.02	9.79	5.01	15.88	13.6	8.86	9.8	7.29	32.02	20.76		KO_HX_M_vs_WT_HX_M	-1.4	-0.472	down	0.294	0.637	41	13.5	15.7	11.3	15.7	#REF!
ENSMUSG00000032245	Cln6		80	55	110	168	319	109	53	81	98	75		96.14	89.71	110.23	115.99	105.82	120.71	86.58	84.35	92.3	86.5		KO_HX_M_vs_WT_HX_M	1.1	0.151	up	0.301	0.643	319	98.8	104	104	94.1	#REF!
ENSMUSG00000032249	Anp32a		556	385	619	866	1547	594	342	580	544	418		668.2	627.98	620.28	597.88	513.19	657.8	558.71	603.96	512.36	482.12		KO_HX_M_vs_WT_HX_M	1.1	0.099	up	0.336	0.675	1550	584	606	606	563	#REF!
ENSMUSG00000032251	Irak1bp1		4	6	9	12	26	6	4	5	9	6		4.81	9.79	9.02	8.28	8.63	6.64	6.53	5.21	8.48	6.92		KO_HX_M_vs_WT_HX_M	1.2	0.263	up	0.557	0.822	26	7.4	8.1	8.1	6.8	#REF!
ENSMUSG00000032252	Glce		23	8	34	35	64	23	9	25	25	16		27.64	13.05	34.07	24.16	21.23	25.47	14.7	26.03	23.55	18.45		KO_HX_M_vs_WT_HX_M	1.1	0.139	up	0.624	0.857	64	22.8	24	24	21.6	#REF!
ENSMUSG00000032253	Phip		96	90	91	226	339	110	77	140	172	123		115.37	146.8	91.19	156.03	112.46	121.82	125.79	145.78	162	141.87		KO_HX_M_vs_WT_HX_M	-1.1	-0.176	down	0.255	0.595	339	132	139	124	139	#REF!
ENSMUSG00000032254	Kif23		7	10	7	18	23	9	5	1	8	4		8.41	16.31	7.01	12.43	7.63	9.97	8.17	1.04	7.53	4.61		KO_HX_M_vs_WT_HX_M	1.6	0.698	up	0.156	0.467	23	8.3	10.4	10.4	6.3	#REF!
ENSMUSG00000032258	Lca5		0	1	1	6	8	1	0	1	5	2		0	1.63	1	4.14	2.65	1.11	0	1.04	4.71	2.31		KO_HX_M_vs_WT_HX_M	1.1	0.0813	up	0.933	0.982	8	1.9	1.9	1.9	1.8	#REF!
ENSMUSG00000032261	Sh3bgrl2		10	3	10	4	21	7	9	12	3	1		12.02	4.89	10.02	2.76	6.97	7.75	14.7	12.5	2.83	1.15		KO_HX_M_vs_WT_HX_M	-1	-0.0655	down	0.91	0.976	21	7.6	7.8	7.3	7.8	#REF!
ENSMUSG00000032263	Bckdhb		35	28	65	63	161	67	37	60	51	46		42.06	45.67	65.13	43.49	53.41	74.2	60.45	62.48	48.03	53.06		KO_HX_M_vs_WT_HX_M	-1.2	-0.241	down	0.208	0.535	161	54.8	59.6	50	59.6	#REF!
ENSMUSG00000032264	Zw10		52	30	48	104	182	57	20	63	61	41		62.49	48.93	48.1	71.8	60.38	63.12	32.67	65.6	57.45	47.29		KO_HX_M_vs_WT_HX_M	1.1	0.128	up	0.521	0.804	182	55.8	58.3	58.3	53.2	#REF!
ENSMUSG00000032265	Tent5a		127	45	122	277	479	109	84	100	156	148		152.63	73.4	122.25	191.24	158.9	120.71	137.23	104.13	146.93	170.7		KO_HX_M_vs_WT_HX_M	1	0.0598	up	0.767	0.921	479	138	140	140	136	#REF!
ENSMUSG00000032267	Usp28		36	18	39	69	153	35	25	42	52	44		43.26	29.36	39.08	47.64	50.76	38.76	40.84	43.74	48.98	50.75		KO_HX_M_vs_WT_HX_M	-1	-0.0438	down	0.829	0.946	153	43.3	44.6	42	44.6	#REF!
ENSMUSG00000032279	Idh3a		93	42	143	152	292	78	62	82	101	87		111.77	68.51	143.3	104.94	96.87	86.38	101.29	85.39	95.13	100.34		KO_HX_M_vs_WT_HX_M	1.1	0.178	up	0.286	0.628	292	99.4	105	105	93.7	#REF!
ENSMUSG00000032280	Tle3		391	278	339	655	1276	431	264	438	533	442		469.9	453.45	339.7	452.21	423.29	477.3	431.29	456.09	502	509.8		KO_HX_M_vs_WT_HX_M	-1.1	-0.157	down	0.108	0.382	1280	452	475	428	475	#REF!
ENSMUSG00000047656	Trpt1		48	29	88	98	227	45	25	37	40	36		57.69	47.3	88.18	67.66	75.3	49.83	40.84	38.53	37.67	41.52		KO_HX_M_vs_WT_HX_M	1.6	0.719	up	0.0003	0.00598	227	54.5	67.2	67.2	41.7	#REF!
ENSMUSG00000032285	Dnaja4		48	34	52	80	165	47	22	39	56	57		57.69	55.46	52.11	55.23	54.74	52.05	35.94	40.61	52.74	65.74		KO_HX_M_vs_WT_HX_M	1.1	0.14	up	0.452	0.76	165	52.2	55	55	49.4	#REF!
ENSMUSG00000042082	Arsb		566	317	548	1055	2336	718	558	769	954	814		680.22	517.06	549.14	728.36	774.93	795.12	911.58	800.77	898.52	938.86		KO_HX_M_vs_WT_HX_M	-1.3	-0.41	down	0.000272	0.00551	2340	759	869	650	869	#REF!
ENSMUSG00000032290	Ptpn9		73	35	55	100	163	37	29	45	54	47		87.73	57.09	55.11	69.04	54.07	40.97	47.38	46.86	50.86	54.21		KO_HX_M_vs_WT_HX_M	1.3	0.412	up	0.0318	0.181	163	56.3	64.6	64.6	48.1	#REF!
ENSMUSG00000032293	Ireb2		12	24	20	20	37	26	15	28	14	30		14.42	39.15	20.04	13.81	12.27	28.79	24.5	29.16	13.19	34.6		KO_HX_M_vs_WT_HX_M	-1.4	-0.469	down	0.181	0.502	37	23	26	19.9	26	#REF!
ENSMUSG00000032294	Pkm		851	612	1031	1305	2426	1215	636	1106	1159	773		1022.73	998.24	1033.14	900.96	804.78	1345.51	1039.01	1151.69	1091.59	891.57		KO_HX_M_vs_WT_HX_M	-1.2	-0.218	down	0.0457	0.228	2430	1030	1100	952	1100	#REF!
ENSMUSG00000050552	Lamtor4		793	629	1169	1420	2826	1252	838	1166	1182	1059		953.03	1025.97	1171.42	980.35	937.48	1386.48	1369.01	1214.17	1113.26	1221.44		KO_HX_M_vs_WT_HX_M	-1.2	-0.315	down	0.00028	0.00565	2830	1140	1260	1010	1260	#REF!
ENSMUSG00000032298	Neil1		70	65	92	122	295	63	47	74	66	66		84.13	106.02	92.19	84.23	97.86	69.77	76.78	77.06	62.16	76.12		KO_HX_M_vs_WT_HX_M	1.3	0.363	up	0.014	0.104	295	82.6	92.9	92.9	72.4	#REF!
ENSMUSG00000032299	Commd4		552	446	784	958	2283	605	408	692	653	563		663.39	727.48	785.62	661.39	757.35	669.99	666.53	720.59	615.02	649.36		KO_HX_M_vs_WT_HX_M	1.1	0.116	up	0.14	0.442	2280	692	719	719	664	#REF!
ENSMUSG00000032300	1700017B05Rik		983	659	1093	1514	3191	1007	671	1063	1275	992		1181.37	1074.91	1095.26	1045.25	1058.56	1115.17	1096.18	1106.91	1200.85	1144.16		KO_HX_M_vs_WT_HX_M	-1	-0.0579	down	0.348	0.684	3190	1110	1130	1090	1130	#REF!
ENSMUSG00000032301	Psma4		31	44	35	66	104	46	22	61	54	43		37.26	71.77	35.07	45.57	34.5	50.94	35.94	63.52	50.86	49.6		KO_HX_M_vs_WT_HX_M	-1.2	-0.224	down	0.326	0.667	104	47.5	50.2	44.8	50.2	#REF!
ENSMUSG00000090862	Rps13		1657	1352	2039	2489	6099	1896	1768	2730	2877	1983		1991.39	2205.27	2043.22	1718.38	2023.24	2099.66	2888.31	2842.78	2709.68	2287.17		KO_HX_M_vs_WT_HX_M	-1.3	-0.363	down	0.000279	0.00565	6100	2280	2570	2000	2570	#REF!
ENSMUSG00000040723	Rcsd1		349	216	301	481	904	356	279	428	602	372		419.43	352.32	301.62	332.08	299.89	394.24	455.79	445.68	566.99	429.06		KO_HX_M_vs_WT_HX_M	-1.4	-0.436	down	0.000284	0.00572	904	400	458	341	458	#REF!
ENSMUSG00000032307	Ube2q2		8	6	7	10	17	6	4	11	1	4		9.61	9.79	7.01	6.9	5.64	6.64	6.53	11.45	0.94	4.61		KO_HX_M_vs_WT_HX_M	1.3	0.327	up	0.533	0.811	17	6.9	7.8	7.8	6	#REF!
ENSMUSG00000032308	Ulk3		72	42	108	140	290	114	60	102	116	92		86.53	68.51	108.22	96.65	96.2	126.25	98.02	106.21	109.25	106.11		KO_HX_M_vs_WT_HX_M	-1.2	-0.24	down	0.0916	0.347	290	100	109	91.2	109	#REF!
ENSMUSG00000032309	Fbxo22		165	113	176	265	601	161	92	189	214	151		198.3	184.32	176.36	182.95	199.37	178.29	150.3	196.81	201.55	174.16		KO_HX_M_vs_WT_HX_M	1	0.0565	up	0.605	0.847	601	184	188	188	180	#REF!
ENSMUSG00000032312	Csk		1680	950	1792	2426	4881	1749	1052	1505	1678	1479		2019.03	1549.56	1795.71	1674.88	1619.19	1936.87	1718.61	1567.17	1580.41	1705.86		KO_HX_M_vs_WT_HX_M	1	0.0251	up	0.774	0.923	4880	1720	1730	1730	1700	#REF!
ENSMUSG00000032314	Etfa		121	83	134	180	417	90	70	109	117	101		145.42	135.38	134.28	124.27	138.33	99.67	114.36	113.5	110.2	116.49		KO_HX_M_vs_WT_HX_M	1.2	0.289	up	0.0161	0.115	417	123	136	136	111	#REF!
ENSMUSG00000032316	Clk3		447	339	490	722	1355	518	315	468	447	430		537.21	552.95	491.01	498.46	449.5	573.64	514.6	487.33	421	495.96		KO_HX_M_vs_WT_HX_M	1	0.0153	up	0.873	0.964	1360	502	506	506	499	#REF!
ENSMUSG00000032320	Rcn2		114	65	121	220	474	111	79	119	157	109		137.01	106.02	121.25	151.89	157.24	122.92	129.06	123.92	147.87	125.72		KO_HX_M_vs_WT_HX_M	1.1	0.0773	up	0.569	0.828	474	132	135	135	130	#REF!
ENSMUSG00000032322	Pstpip1		21	16	21	49	73	45	19	43	34	32		25.24	26.1	21.04	33.83	24.22	49.83	31.04	44.78	32.02	36.91		KO_HX_M_vs_WT_HX_M	-1.5	-0.579	down	0.0142	0.105	73	32.5	38.9	26.1	38.9	#REF!
ENSMUSG00000032324	Tspan3		479	311	546	878	1861	458	344	470	556	511		575.66	507.28	547.13	606.16	617.36	507.2	561.98	489.42	523.66	589.38		KO_HX_M_vs_WT_HX_M	1.1	0.106	up	0.209	0.537	1860	553	571	571	534	#REF!
ENSMUSG00000032328	Tmem30a		57	83	70	185	210	81	57	97	141	91		68.5	135.38	70.14	127.72	69.66	89.7	93.12	101.01	132.8	104.96		KO_HX_M_vs_WT_HX_M	-1.1	-0.166	down	0.435	0.75	210	99.3	104	94.3	104	#REF!
ENSMUSG00000032329	Hmg20a		104	75	134	211	427	142	122	139	176	171		124.99	122.33	134.28	145.67	141.65	157.25	199.31	144.74	165.76	197.23		KO_HX_M_vs_WT_HX_M	-1.3	-0.346	down	0.0053	0.0532	427	153	173	134	173	#REF!
ENSMUSG00000032330	Cox7a2		126	111	138	353	690	187	98	171	271	163		151.43	181.05	138.29	243.71	228.9	207.09	160.1	178.06	255.24	188		KO_HX_M_vs_WT_HX_M	-1	-0.0596	down	0.727	0.901	690	193	198	189	198	#REF!
ENSMUSG00000032333	Stoml1		110	108	159	246	464	187	108	189	179	115		132.2	176.16	159.33	169.84	153.92	207.09	176.44	196.81	168.59	132.64		KO_HX_M_vs_WT_HX_M	-1.1	-0.159	down	0.231	0.566	464	167	176	158	176	#REF!
ENSMUSG00000032336	Nptn		359	251	526	913	1764	337	333	482	584	448		431.45	409.41	527.09	630.33	585.18	373.2	544.01	501.91	550.03	516.72		KO_HX_M_vs_WT_HX_M	1	0.0646	up	0.632	0.861	1760	507	517	517	497	#REF!
ENSMUSG00000032340	Neo1		12	4	18	19	36	10	5	10	8	13		14.42	6.52	18.04	13.12	11.94	11.07	8.17	10.41	7.53	14.99		KO_HX_M_vs_WT_HX_M	1.2	0.313	up	0.407	0.731	36	11.6	12.8	12.8	10.4	#REF!
ENSMUSG00000032342	Mto1		100	54	115	174	383	111	66	113	118	103		120.18	88.08	115.24	120.13	127.05	122.92	107.82	117.67	111.14	118.8		KO_HX_M_vs_WT_HX_M	1	0.00458	up	0.972	0.994	383	115	116	114	116	#REF!
ENSMUSG00000032344	Cgas		181	114	247	378	761	178	102	197	174	189		217.53	185.95	247.51	260.97	252.45	197.12	166.63	205.14	163.88	217.99		KO_HX_M_vs_WT_HX_M	1.2	0.306	up	0.0126	0.0977	761	212	233	233	190	#REF!
ENSMUSG00000032348	Gsta4		9	6	12	2	16	5	0	2	7	9		10.82	9.79	12.02	1.38	5.31	5.54	0	2.08	6.59	10.38		KO_HX_M_vs_WT_HX_M	1.5	0.571	up	0.376	0.707	16	6.4	7.9	7.9	4.9	#REF!
ENSMUSG00000032349	Elovl5		52	37	79	109	160	56	32	41	72	60		62.49	60.35	79.16	75.25	53.08	62.02	52.28	42.69	67.81	69.2		KO_HX_M_vs_WT_HX_M	1.1	0.156	up	0.413	0.735	160	62.4	66.1	66.1	58.8	#REF!
ENSMUSG00000032350	Gclc		175	152	204	333	730	206	129	209	185	190		210.32	247.93	204.42	229.9	242.17	228.13	210.74	217.63	174.24	219.14		KO_HX_M_vs_WT_HX_M	1.1	0.118	up	0.277	0.619	730	218	227	227	210	#REF!
ENSMUSG00000032352	Lrrc1		3	6	5	9	24	5	10	4	13	7		3.61	9.79	5.01	6.21	7.96	5.54	16.34	4.17	12.24	8.07		KO_HX_M_vs_WT_HX_M	-1.4	-0.465	down	0.334	0.673	24	7.9	9.3	6.5	9.3	#REF!
ENSMUSG00000032353	Tmed3		477	443	629	927	1867	660	418	684	743	534		573.26	722.58	630.3	639.99	619.35	730.89	682.87	712.26	699.79	615.91		KO_HX_M_vs_WT_HX_M	-1.1	-0.117	down	0.142	0.446	1870	663	688	637	688	#REF!
ENSMUSG00000032356	Rasgrf1		6	5	5	4	15	1	1	1	2	0		7.21	8.16	5.01	2.76	4.98	1.11	1.63	1.04	1.88	0		KO_HX_M_vs_WT_HX_M	4.8	2.25	up	0.0076	0.0692	15	3.4	5.6	5.6	1.1	#REF!
ENSMUSG00000032359	Ctsh		3163	1909	4071	5118	10278	2903	2163	3519	3986	3110		3801.3	3113.8	4079.43	3533.41	3409.55	3214.83	3533.6	3664.37	3754.18	3587.04		KO_HX_M_vs_WT_HX_M	1	0.015	up	0.849	0.954	10300	3570	3590	3590	3550	#REF!
ENSMUSG00000032366	Tpm1		75	56	119	171	324	86	52	90	99	91		90.14	91.34	119.25	118.06	107.48	95.24	84.95	93.72	93.24	104.96		KO_HX_M_vs_WT_HX_M	1.1	0.17	up	0.221	0.553	324	99.8	105	105	94.4	#REF!
ENSMUSG00000032369	Plscr1		4	10	8	5	19	4	3	2	10	2		4.81	16.31	8.02	3.45	6.3	4.43	4.9	2.08	9.42	2.31		KO_HX_M_vs_WT_HX_M	1.6	0.639	up	0.277	0.619	19	6.2	7.8	7.8	4.6	#REF!
ENSMUSG00000032370	Lactb		147	124	234	281	743	180	115	193	224	143		176.66	202.26	234.48	194	246.48	199.33	187.87	200.97	210.97	164.93		KO_HX_M_vs_WT_HX_M	1.1	0.138	up	0.258	0.597	743	202	211	211	193	#REF!
ENSMUSG00000032372	Plscr2		0	0	0	0	0	0	0	0	0	0		0	0	0	0	0	0	0	0	0	0		KO_HX_M_vs_WT_HX_M						0	0	0	0	0	#REF!
ENSMUSG00000032373	Car12		3	4	7	2	1	4	3	2	0	3		3.61	6.52	7.01	1.38	0.33	4.43	4.9	2.08	0	3.46		KO_HX_M_vs_WT_HX_M	1.2	0.259	up	0.765	0.919	7	3.4	3.8	3.8	3	#REF!
ENSMUSG00000032376	Usp3		99	60	126	215	389	130	68	125	135	97		118.98	97.87	126.26	148.43	129.04	143.96	111.09	130.16	127.15	111.88		KO_HX_M_vs_WT_HX_M	1	0.00737	up	0.957	0.989	389	124	125	124	125	#REF!
ENSMUSG00000032381	Ciao2a		173	83	250	305	612	164	145	194	254	181		207.91	135.38	250.52	210.57	203.02	181.62	236.88	202.01	239.23	208.76		KO_HX_M_vs_WT_HX_M	-1.1	-0.0711	down	0.609	0.849	612	208	214	201	214	#REF!
ENSMUSG00000032382	Snx1		266	153	303	437	917	320	192	329	338	321		319.68	249.56	303.63	301.7	304.2	354.37	313.66	342.59	318.34	370.24		KO_HX_M_vs_WT_HX_M	-1.1	-0.193	down	0.0347	0.192	917	318	340	296	340	#REF!
ENSMUSG00000032383	Ppib		1255	1041	1721	2118	3952	1648	1062	1706	1751	1317		1508.26	1697.99	1724.56	1462.24	1311.01	1825.02	1734.94	1776.48	1649.16	1519.01		KO_HX_M_vs_WT_HX_M	-1.1	-0.146	down	0.0959	0.357	3950	1620	1700	1540	1700	#REF!
ENSMUSG00000032384	Csnk1g1		80	53	83	121	257	79	47	82	93	89		96.14	86.45	83.17	83.54	85.26	87.49	76.78	85.39	87.59	102.65		KO_HX_M_vs_WT_HX_M	-1	-0.0302	down	0.829	0.946	257	87.4	88	86.9	88	#REF!
ENSMUSG00000032386	Trip4		26	21	30	50	92	23	24	41	26	48		31.25	34.25	30.06	34.52	30.52	25.47	39.21	42.69	24.49	55.36		KO_HX_M_vs_WT_HX_M	-1.2	-0.217	down	0.381	0.711	92	34.8	37.4	32.1	37.4	#REF!
ENSMUSG00000032388	Spg21		11	15	2	16	21	12	2	7	12	19		13.22	24.47	2	11.05	6.97	13.29	3.27	7.29	11.3	21.91		KO_HX_M_vs_WT_HX_M	-1.1	-0.0806	down	0.878	0.966	21	11.5	11.5	11.5	11.4	#REF!
ENSMUSG00000032392	Parp16		47	45	88	98	288	102	69	99	75	92		56.48	73.4	88.18	67.66	95.54	112.96	112.72	103.09	70.64	106.11		KO_HX_M_vs_WT_HX_M	-1.3	-0.377	down	0.0368	0.199	288	88.7	101	76.3	101	#REF!
ENSMUSG00000032393	Dpp8		105	66	120	163	405	105	57	99	99	105		126.19	107.65	120.25	112.53	134.35	116.28	93.12	103.09	93.24	121.11		KO_HX_M_vs_WT_HX_M	1.1	0.201	up	0.134	0.43	405	113	120	120	105	#REF!
ENSMUSG00000032396	Dis3l		25	24	30	46	83	23	15	30	26	17		30.05	39.15	30.06	31.76	27.53	25.47	24.5	31.24	24.49	19.61		KO_HX_M_vs_WT_HX_M	1.2	0.303	up	0.207	0.535	83	28.4	31.7	31.7	25.1	#REF!
ENSMUSG00000032397	Tipin		20	7	37	43	84	16	23	22	25	20		24.04	11.42	37.08	29.69	27.87	17.72	37.57	22.91	23.55	23.07		KO_HX_M_vs_WT_HX_M	1.1	0.13	up	0.653	0.87	84	25.5	26	26	25	#REF!
ENSMUSG00000032398	Snapc5		135	69	190	267	553	136	100	166	225	158		162.24	112.55	190.39	184.33	183.45	150.61	163.37	172.86	211.91	182.24		KO_HX_M_vs_WT_HX_M	-1	-0.0649	down	0.649	0.868	553	171	176	167	176	#REF!
ENSMUSG00000055053	Nfic		715	578	818	997	2138	969	680	989	969	848		859.29	942.79	819.69	688.32	709.25	1073.09	1110.89	1029.86	912.64	978.07		KO_HX_M_vs_WT_HX_M	-1.3	-0.351	down	0.000284	0.00572	2140	912	1020	804	1020	#REF!
ENSMUSG00000032400	Zwilch		11	2	9	13	24	1	4	3	9	3		13.22	3.26	9.02	8.98	7.96	1.11	6.53	3.12	8.48	3.46		KO_HX_M_vs_WT_HX_M	1.9	0.926	up	0.0894	0.342	24	6.5	8.5	8.5	4.5	#REF!
ENSMUSG00000032402	Smad3		327	132	310	437	981	343	221	309	415	310		392.99	215.31	310.64	301.7	325.43	379.84	361.04	321.77	390.86	357.55		KO_HX_M_vs_WT_HX_M	-1.2	-0.221	down	0.0785	0.316	981	336	362	309	362	#REF!
ENSMUSG00000032403	2300009A05Rik		110	77	118	145	374	130	98	145	144	133		132.2	125.6	118.24	100.11	124.07	143.96	160.1	150.99	135.63	153.4		KO_HX_M_vs_WT_HX_M	-1.2	-0.313	down	0.0102	0.0848	374	134	149	120	149	#REF!
ENSMUSG00000032405	Pias1		63	35	76	77	197	55	33	54	77	60		75.71	57.09	76.16	53.16	65.35	60.91	53.91	56.23	72.52	69.2		KO_HX_M_vs_WT_HX_M	1	0.0526	up	0.761	0.917	197	64	65.5	65.5	62.6	#REF!
ENSMUSG00000032407	U2surp		146	121	145	271	480	144	113	134	178	162		175.46	197.37	145.3	187.1	159.23	159.47	184.6	139.54	167.65	186.85		KO_HX_M_vs_WT_HX_M	1	0.04	up	0.746	0.911	480	170	173	173	168	#REF!
ENSMUSG00000032409	Atr		13	22	14	40	66	16	12	16	22	30		15.62	35.88	14.03	27.62	21.89	17.72	19.6	16.66	20.72	34.6		KO_HX_M_vs_WT_HX_M	1	0.0536	up	0.864	0.96	66	22.4	23	23	21.9	#REF!
ENSMUSG00000032410	Xrn1		49	38	63	105	196	69	46	73	79	63		58.89	61.98	63.13	72.49	65.02	76.41	75.15	76.02	74.41	72.66		KO_HX_M_vs_WT_HX_M	-1.2	-0.208	down	0.17	0.485	196	69.6	74.9	64.3	74.9	#REF!
ENSMUSG00000032411	Tfdp2		22	18	24	45	64	11	9	20	23	20		26.44	29.36	24.05	31.07	21.23	12.18	14.7	20.83	21.66	23.07		KO_HX_M_vs_WT_HX_M	1.4	0.476	up	0.0881	0.339	64	22.5	26.4	26.4	18.5	#REF!
ENSMUSG00000032412	Atp1b3		824	486	930	1358	2841	747	551	816	995	729		990.28	792.72	931.93	937.55	942.45	827.24	900.15	849.71	937.13	840.82		KO_HX_M_vs_WT_HX_M	1.1	0.0817	up	0.272	0.615	2840	895	919	919	871	#REF!
ENSMUSG00000032413	Rasa2		18	17	35	46	102	14	15	26	21	26		21.63	27.73	35.07	31.76	33.84	15.5	24.5	27.07	19.78	29.99		KO_HX_M_vs_WT_HX_M	1.3	0.395	up	0.128	0.42	102	26.7	30	30	23.4	#REF!
ENSMUSG00000032415	Ube2cbp		1	1	3	8	8	1	1	6	3	2		1.2	1.63	3.01	5.52	2.65	1.11	1.63	6.25	2.83	2.31		KO_HX_M_vs_WT_HX_M	1	0.0309	up	0.968	0.992	8	2.8	2.8	2.8	2.8	#REF!
ENSMUSG00000032417	Rwdd2a		15	9	23	27	78	10	6	13	33	20		18.03	14.68	23.05	18.64	25.88	11.07	9.8	13.54	31.08	23.07		KO_HX_M_vs_WT_HX_M	1.1	0.185	up	0.59	0.839	78	18.9	20.1	20.1	17.7	#REF!
ENSMUSG00000009863	Sdhb		891	652	1192	1544	3331	916	579	882	877	773		1070.81	1063.49	1194.47	1065.96	1105	1014.39	945.89	918.44	825.99	891.57		KO_HX_M_vs_WT_HX_M	1.2	0.261	up	0.000302	0.006	3330	1010	1100	1100	919	#REF!
ENSMUSG00000032422	Snx14		40	48	41	129	196	47	37	56	81	49		48.07	78.29	41.08	89.06	65.02	52.05	60.45	58.31	76.29	56.52		KO_HX_M_vs_WT_HX_M	1.1	0.0845	up	0.695	0.891	196	62.5	64.3	64.3	60.7	#REF!
ENSMUSG00000032423	Syncrip		144	122	184	297	600	157	101	199	199	134		173.06	199	184.38	205.05	199.04	173.86	165	207.22	187.43	154.55		KO_HX_M_vs_WT_HX_M	1.1	0.112	up	0.314	0.655	600	185	192	192	178	#REF!
ENSMUSG00000032425	Zfp949		3	9	5	8	20	11	7	5	16	10		3.61	14.68	5.01	5.52	6.63	12.18	11.44	5.21	15.07	11.53		KO_HX_M_vs_WT_HX_M	-1.7	-0.729	down	0.107	0.379	20	9.1	11.1	7.1	11.1	#REF!
ENSMUSG00000032431	Crtap		50	39	99	92	95	55	29	41	56	40		60.09	63.61	99.21	63.52	31.51	60.91	47.38	42.69	52.74	46.14		KO_HX_M_vs_WT_HX_M	1.3	0.323	up	0.212	0.541	99	56.8	63.6	63.6	50	#REF!
ENSMUSG00000019579	Mydgf		378	288	455	646	1189	495	339	534	588	424		454.28	469.76	455.94	445.99	394.43	548.17	553.81	556.06	553.8	489.04		KO_HX_M_vs_WT_HX_M	-1.2	-0.293	down	0.000288	0.00579	1190	492	540	444	540	#REF!
ENSMUSG00000032435	Dync1li1		128	106	153	308	575	148	92	155	196	160		153.83	172.9	153.32	212.64	190.75	163.9	150.3	161.4	184.6	184.54		KO_HX_M_vs_WT_HX_M	1.1	0.074	up	0.555	0.821	575	173	177	177	169	#REF!
ENSMUSG00000032436	Cmtm7		1754	1403	2206	3143	6746	2101	1372	2229	2181	1887		2107.96	2288.46	2210.57	2169.89	2237.87	2326.68	2241.38	2321.08	2054.15	2176.45		KO_HX_M_vs_WT_HX_M	-1	-0.0135	down	0.811	0.938	6750	2210	2220	2200	2220	#REF!
ENSMUSG00000032437	Stt3b		82	74	115	175	330	108	102	122	162	128		98.55	120.7	115.24	120.82	109.47	119.6	166.63	127.04	152.58	147.63		KO_HX_M_vs_WT_HX_M	-1.3	-0.331	down	0.0102	0.0848	330	128	143	113	143	#REF!
ENSMUSG00000005043	Sgsh		80	55	90	130	310	131	81	107	131	128		96.14	89.71	90.19	89.75	102.84	145.07	132.33	111.42	123.38	147.63		KO_HX_M_vs_WT_HX_M	-1.4	-0.478	down	0.000289	0.0058	310	113	132	93.7	132	#REF!
ENSMUSG00000032443	Zcwpw2		0	0	0	3	8	2	0	1	3	0		0	0	0	2.07	2.65	2.21	0	1.04	2.83	0		KO_HX_M_vs_WT_HX_M	-1.1	-0.162	down	0.904	0.974	8	1.1	1.2	0.9	1.2	#REF!
ENSMUSG00000032449	Slc25a36		22	29	15	95	84	48	27	46	105	48		26.44	47.3	15.03	65.59	27.87	53.16	44.11	47.9	98.89	55.36		KO_HX_M_vs_WT_HX_M	-1.7	-0.727	down	0.0268	0.161	105	48.2	59.9	36.4	59.9	#REF!
ENSMUSG00000032456	Nmnat3		12	10	21	28	83	26	13	23	28	22		14.42	16.31	21.04	19.33	27.53	28.79	21.24	23.95	26.37	25.37		KO_HX_M_vs_WT_HX_M	-1.2	-0.29	down	0.293	0.635	83	22.4	25.1	19.7	25.1	#REF!
ENSMUSG00000032458	Copb2		137	93	128	308	541	143	83	143	201	168		164.65	151.69	128.27	212.64	179.47	158.36	135.59	148.91	189.31	193.77		KO_HX_M_vs_WT_HX_M	1	0.0254	up	0.865	0.961	541	166	167	167	165	#REF!
ENSMUSG00000032459	Mrps22		63	47	73	112	241	70	35	80	92	67		75.71	76.66	73.15	77.32	79.95	77.52	57.18	83.3	86.65	77.28		KO_HX_M_vs_WT_HX_M	-1	-0.00858	down	0.955	0.988	241	76.5	76.6	76.6	76.4	#REF!
ENSMUSG00000043004	Gng2		276	171	282	435	832	196	124	200	280	204		331.7	278.92	282.58	300.32	276	217.05	202.57	208.26	263.72	235.29		KO_HX_M_vs_WT_HX_M	1.3	0.373	up	0.000305	0.00604	832	260	294	294	225	#REF!
ENSMUSG00000032463	Faim		169	103	229	299	643	157	116	165	213	163		203.1	168	229.47	206.43	213.3	173.86	189.5	171.82	200.61	188		KO_HX_M_vs_WT_HX_M	1.1	0.157	up	0.147	0.452	643	194	204	204	185	#REF!
ENSMUSG00000032468	Armc8		47	30	52	81	165	53	28	65	51	37		56.48	48.93	52.11	55.92	54.74	58.69	45.74	67.69	48.03	42.68		KO_HX_M_vs_WT_HX_M	1	0.0288	up	0.875	0.964	165	53.1	53.6	53.6	52.6	#REF!
ENSMUSG00000032469	Dbr1		50	36	63	106	234	53	33	68	72	63		60.09	58.72	63.13	73.18	77.63	58.69	53.91	70.81	67.81	72.66		KO_HX_M_vs_WT_HX_M	1	0.0611	up	0.715	0.897	234	65.7	66.5	66.5	64.8	#REF!
ENSMUSG00000032470	Mras		218	101	189	289	526	150	106	139	204	151		261.99	164.74	189.39	199.52	174.49	166.11	173.17	144.74	192.14	174.16		KO_HX_M_vs_WT_HX_M	1.2	0.215	up	0.112	0.389	526	184	198	198	170	#REF!
ENSMUSG00000032475	Nck1		70	34	74	124	242	65	33	64	81	78		84.13	55.46	74.15	85.61	80.28	71.98	53.91	66.64	76.29	89.96		KO_HX_M_vs_WT_HX_M	1.1	0.0924	up	0.584	0.836	242	73.8	75.9	75.9	71.8	#REF!
ENSMUSG00000032477	Cdc25a		40	39	69	98	186	59	40	82	60	83		48.07	63.61	69.14	67.66	61.7	65.34	65.35	85.39	56.51	95.73		KO_HX_M_vs_WT_HX_M	-1.2	-0.242	down	0.182	0.503	186	67.9	73.7	62	73.7	#REF!
ENSMUSG00000032478	Nme6		64	43	70	88	218	74	41	59	80	52		76.92	70.14	70.14	60.75	72.32	81.95	66.98	61.44	75.35	59.98		KO_HX_M_vs_WT_HX_M	1	0.0108	up	0.946	0.986	218	69.6	70.1	70.1	69.1	#REF!
ENSMUSG00000032479	Map4		358	260	342	552	1214	349	180	351	353	320		430.25	424.09	342.71	381.09	402.72	386.49	294.06	365.5	332.47	369.08		KO_HX_M_vs_WT_HX_M	1.1	0.173	up	0.0766	0.312	1210	373	396	396	350	#REF!
ENSMUSG00000032480	Dhx30		232	214	286	383	761	287	170	279	296	274		278.82	349.06	286.59	264.42	252.45	317.83	277.72	290.53	278.78	316.03		KO_HX_M_vs_WT_HX_M	-1	-0.0685	down	0.509	0.796	761	291	296	286	296	#REF!
ENSMUSG00000032481	Smarcc1		63	48	61	96	151	46	35	39	62	53		75.71	78.29	61.13	66.28	50.09	50.94	57.18	40.61	58.39	61.13		KO_HX_M_vs_WT_HX_M	1.2	0.274	up	0.149	0.457	151	60	66.3	66.3	53.7	#REF!
ENSMUSG00000052981	Ube2ql1		11	10	16	4	13	4	0	0	0	0		13.22	16.31	16.03	2.76	4.31	4.43	0	0	0	0		KO_HX_M_vs_WT_HX_M	11	3.48	up	0.000305	0.00604	16	5.7	10.5	10.5	0.9	#REF!
ENSMUSG00000032484	Ngp		453	129	306	388	656	361	154	334	216	604		544.42	210.41	306.63	267.87	217.62	399.78	251.58	347.8	203.44	696.65		KO_HX_M_vs_WT_HX_M	-1.2	-0.297	down	0.456	0.762	656	345	380	309	380	#REF!
ENSMUSG00000074896	Ifit3		69	44	91	110	191	36	25	53	65	31		82.92	71.77	91.19	75.94	63.36	39.87	40.84	55.19	61.22	35.76		KO_HX_M_vs_WT_HX_M	1.6	0.697	up	0.000305	0.00604	191	61.8	77	77	46.6	#REF!
ENSMUSG00000032489	Kif9		20	12	15	28	53	17	5	15	6	9		24.04	19.57	15.03	19.33	17.58	18.83	8.17	15.62	5.65	10.38		KO_HX_M_vs_WT_HX_M	1.6	0.681	up	0.0528	0.249	53	15.4	19.1	19.1	11.7	#REF!
ENSMUSG00000028096	Gpr89		17	9	17	20	53	26	22	32	29	30		20.43	14.68	17.04	13.81	17.58	28.79	35.94	33.32	27.31	34.6		KO_HX_M_vs_WT_HX_M	-1.9	-0.925	down	0.00029	0.0058	53	24.4	32	16.7	32	#REF!
ENSMUSG00000032496	Ltf		112	43	82	106	173	162	44	134	70	161		134.6	70.14	82.17	73.18	57.39	179.4	71.88	139.54	65.93	185.7		KO_HX_M_vs_WT_HX_M	-1.5	-0.63	down	0.0903	0.344	173	106	128	83.5	128	#REF!
ENSMUSG00000032497	Lrrfip2		137	99	182	234	413	145	78	138	150	140		164.65	161.48	182.38	161.55	137.01	160.58	127.43	143.7	141.28	161.47		KO_HX_M_vs_WT_HX_M	1.1	0.118	up	0.338	0.676	413	154	161	161	147	#REF!
ENSMUSG00000032498	Mlh1		51	34	57	99	187	39	24	48	62	55		61.29	55.46	57.12	68.35	62.03	43.19	39.21	49.98	58.39	63.44		KO_HX_M_vs_WT_HX_M	1.2	0.257	up	0.153	0.463	187	55.8	60.9	60.9	50.8	#REF!
ENSMUSG00000032501	Trib1		173	168	308	388	650	203	138	134	202	162		207.91	274.03	308.64	267.87	215.63	224.81	225.44	139.54	190.25	186.85		KO_HX_M_vs_WT_HX_M	1.3	0.399	up	0.00673	0.063	650	224	255	255	193	#REF!
ENSMUSG00000060586	H2-Eb1		1501	646	1774	2258	3557	791	764	896	1212	644		1803.9	1053.7	1777.67	1558.9	1179.97	875.97	1248.11	933.01	1141.51	742.78		KO_HX_M_vs_WT_HX_M	1.5	0.579	up	0.000308	0.00609	3560	1230	1470	1470	988	#REF!
ENSMUSG00000032504	Pdcd6ip		420	239	491	682	1360	343	278	321	386	343		504.76	389.84	492.02	470.85	451.16	379.84	454.16	334.26	363.55	395.61		KO_HX_M_vs_WT_HX_M	1.2	0.27	up	0.00631	0.0604	1360	424	462	462	385	#REF!
ENSMUSG00000032508	Myd88		375	257	445	669	1413	401	267	397	485	367		450.68	419.2	445.92	461.87	468.74	444.07	436.19	413.4	456.79	423.29		KO_HX_M_vs_WT_HX_M	1	0.0546	up	0.463	0.768	1410	442	449	449	435	#REF!
ENSMUSG00000011658	Fuz		69	76	83	125	247	131	81	127	125	100		82.92	123.96	83.17	86.3	81.94	145.07	132.33	132.25	117.73	115.34		KO_HX_M_vs_WT_HX_M	-1.4	-0.518	down	0.000301	0.006	247	110	129	91.7	129	#REF!
ENSMUSG00000032513	Gorasp1		13	14	22	39	80	31	19	23	25	12		15.62	22.84	22.05	26.93	26.54	34.33	31.04	23.95	23.55	13.84		KO_HX_M_vs_WT_HX_M	-1.1	-0.108	down	0.701	0.892	80	24.1	25.3	22.8	25.3	#REF!
ENSMUSG00000032515	Csrnp1		87	60	123	126	313	92	90	111	96	76		104.56	97.87	123.25	86.99	103.83	101.88	147.03	115.59	90.42	87.66		KO_HX_M_vs_WT_HX_M	-1	-0.0576	down	0.718	0.898	313	106	109	103	109	#REF!
ENSMUSG00000029071	Dvl1		271	225	350	497	1027	271	178	231	246	254		325.69	367	350.72	343.12	340.69	300.11	290.79	240.54	231.69	292.96		KO_HX_M_vs_WT_HX_M	1.3	0.353	up	0.000311	0.00613	1030	308	345	345	271	#REF!
ENSMUSG00000025870	Arl10		127	143	164	291	404	233	174	287	193	273		152.63	233.25	164.34	200.9	134.02	258.03	284.26	298.86	181.78	314.88		KO_HX_M_vs_WT_HX_M	-1.5	-0.607	down	0.000302	0.006	404	222	268	177	268	#REF!
ENSMUSG00000016257	Prelid3b		224	111	240	349	744	163	100	181	188	162		269.2	181.05	240.5	240.95	246.81	180.51	163.37	188.48	177.07	186.85		KO_HX_M_vs_WT_HX_M	1.3	0.403	up	0.000313	0.00616	744	207	236	236	179	#REF!
ENSMUSG00000032525	Nktr		261	174	354	472	966	266	236	264	313	294		313.67	283.81	354.73	325.86	320.45	294.57	385.54	274.91	294.8	339.1		KO_HX_M_vs_WT_HX_M	1	0.0222	up	0.833	0.948	966	319	320	320	318	#REF!
ENSMUSG00000032526	Ss18l2		21	16	21	39	106	29	18	34	37	22		25.24	26.1	21.04	26.93	35.16	32.12	29.41	35.4	34.85	25.37		KO_HX_M_vs_WT_HX_M	-1.1	-0.189	down	0.435	0.75	106	29.2	31.4	26.9	31.4	#REF!
ENSMUSG00000045193	Cirbp		95	74	160	184	375	239	126	183	187	117		114.17	120.7	160.33	127.03	124.4	264.67	205.84	190.56	176.12	134.95		KO_HX_M_vs_WT_HX_M	-1.5	-0.585	down	0.000313	0.00617	375	162	194	129	194	#REF!
ENSMUSG00000032528	Vipr1		31	28	31	60	114	47	35	45	56	23		37.26	45.67	31.06	41.42	37.82	52.05	57.18	46.86	52.74	26.53		KO_HX_M_vs_WT_HX_M	-1.2	-0.288	down	0.186	0.508	114	42.9	47.1	38.6	47.1	#REF!
ENSMUSG00000020840	Blmh		213	138	230	313	663	278	158	277	292	277		255.98	225.09	230.48	216.09	219.94	307.86	258.12	288.44	275.02	319.49		KO_HX_M_vs_WT_HX_M	-1.3	-0.347	down	0.000315	0.00619	663	260	290	230	290	#REF!
ENSMUSG00000032531	Amotl2		6	1	1	4	10	1	3	6	3	1		7.21	1.63	1	2.76	3.32	1.11	4.9	6.25	2.83	1.15		KO_HX_M_vs_WT_HX_M	-1	-0.0086	down	0.991	0.998	10	3.2	3.2	3.2	3.2	#REF!
ENSMUSG00000002326	Gmpr2		585	432	801	1066	2233	621	345	537	638	538		703.05	704.64	802.66	735.96	740.76	687.7	563.61	559.18	600.89	620.52		KO_HX_M_vs_WT_HX_M	1.2	0.283	up	0.000319	0.00626	2230	672	737	737	606	#REF!
ENSMUSG00000032534	Cep63		191	109	206	301	708	226	111	184	193	163		229.54	177.79	206.43	207.81	234.87	250.28	181.34	191.6	181.78	188		KO_HX_M_vs_WT_HX_M	1.1	0.0991	up	0.413	0.736	708	205	211	211	199	#REF!
ENSMUSG00000032536	Trak1		164	99	189	226	524	180	111	151	179	148		197.1	161.48	189.39	156.03	173.83	199.33	181.34	157.24	168.59	170.7		KO_HX_M_vs_WT_HX_M	1	0.000843	up	0.994	0.998	524	176	176	176	175	#REF!
ENSMUSG00000032537	Ephb1		5	1	6	0	6	0	0	4	0	0		6.01	1.63	6.01	0	1.99	0	0	4.17	0	0		KO_HX_M_vs_WT_HX_M	3.5	1.8	up	0.159	0.47	6	2	3.1	3.1	0.8	#REF!
ENSMUSG00000032540	Abhd5		31	20	35	65	138	32	20	36	48	30		37.26	32.62	35.07	44.88	45.78	35.44	32.67	37.49	45.21	34.6		KO_HX_M_vs_WT_HX_M	1.1	0.104	up	0.621	0.855	138	38.1	39.1	39.1	37.1	#REF!
ENSMUSG00000032547	Ryk		132	97	145	210	412	138	96	126	172	129		158.64	158.22	145.3	144.98	136.67	152.82	156.83	131.21	162	148.79		KO_HX_M_vs_WT_HX_M	-1	-0.029	down	0.8	0.933	412	150	150	149	150	#REF!
ENSMUSG00000032549	Rab6b		227	141	271	398	767	228	178	212	270	243		272.81	229.99	271.56	274.77	254.44	252.49	290.79	220.76	254.3	280.27		KO_HX_M_vs_WT_HX_M	1	0.0166	up	0.869	0.962	767	260	261	261	260	#REF!
ENSMUSG00000032551	1110059G10Rik		177	87	221	233	517	139	115	142	190	135		212.72	141.91	221.46	160.86	171.51	153.93	187.87	147.87	178.95	155.71		KO_HX_M_vs_WT_HX_M	1.1	0.145	up	0.288	0.63	517	173	182	182	165	#REF!
ENSMUSG00000032553	Srprb		273	201	333	480	998	288	185	280	339	246		328.09	327.85	333.69	331.39	331.07	318.94	302.23	291.57	319.28	283.73		KO_HX_M_vs_WT_HX_M	1.1	0.124	up	0.129	0.421	998	317	330	330	303	#REF!
ENSMUSG00000032554	Trf		3899	2911	5396	8093	14466	4944	2637	4505	5498	4168		4685.83	4748.18	5407.18	5587.32	4798.85	5475.06	4307.96	4691.11	5178.24	4807.33		KO_HX_M_vs_WT_HX_M	1	0.0444	up	0.583	0.835	14500	4970	5050	5050	4890	#REF!
ENSMUSG00000032555	Topbp1		48	39	64	116	190	48	43	56	53	53		57.69	63.61	64.13	80.09	63.03	53.16	70.25	58.31	49.92	61.13		KO_HX_M_vs_WT_HX_M	1.1	0.191	up	0.266	0.606	190	62.1	65.7	65.7	58.6	#REF!
ENSMUSG00000032557	Uba5		307	212	328	542	1032	331	183	313	343	294		368.95	345.8	328.68	374.19	342.35	366.55	298.96	325.93	323.05	339.1		KO_HX_M_vs_WT_HX_M	1.1	0.0863	up	0.317	0.658	1030	341	352	352	331	#REF!
ENSMUSG00000032558	Nphp3		33	8	50	41	118	29	21	42	26	30		39.66	13.05	50.1	28.31	39.14	32.12	34.31	43.74	24.49	34.6		KO_HX_M_vs_WT_HX_M	1	0.0437	up	0.874	0.964	118	34	34.1	34.1	33.8	#REF!
ENSMUSG00000032560	Dnajc13		128	64	145	213	429	99	84	105	153	125		153.83	104.39	145.3	147.05	142.31	109.63	137.23	109.34	144.1	144.17		KO_HX_M_vs_WT_HX_M	1.1	0.121	up	0.377	0.708	429	134	139	139	129	#REF!
ENSMUSG00000032562	Gnai2		6002	3448	7123	8805	14430	6084	3887	5770	6527	5010		7213.22	5624.09	7137.75	6078.88	4786.91	6737.52	6350.03	6008.36	6147.39	5778.48		KO_HX_M_vs_WT_HX_M	-1	-0.00887	down	0.932	0.982	14400	6190	6200	6170	6200	#REF!
ENSMUSG00000032563	Mrpl3		130	87	175	278	620	126	74	137	174	147		156.23	141.91	175.36	191.93	205.67	139.53	120.89	142.66	163.88	169.55		KO_HX_M_vs_WT_HX_M	1.2	0.257	up	0.057	0.26	620	161	174	174	147	#REF!
ENSMUSG00000032565	Nudt16		156	89	188	244	583	157	110	144	131	162		187.48	145.17	188.39	168.46	193.4	173.86	179.7	149.95	123.38	186.85		KO_HX_M_vs_WT_HX_M	1.1	0.137	up	0.302	0.644	583	170	177	177	163	#REF!
ENSMUSG00000032567	Aste1		33	24	27	32	103	18	17	36	33	23		39.66	39.15	27.06	22.09	34.17	19.93	27.77	37.49	31.08	26.53		KO_HX_M_vs_WT_HX_M	1.1	0.152	up	0.549	0.817	103	30.5	32.4	32.4	28.6	#REF!
ENSMUSG00000032570	Atp2c1		70	61	73	99	246	74	52	63	84	77		84.13	99.5	73.15	68.35	81.61	81.95	84.95	65.6	79.11	88.81		KO_HX_M_vs_WT_HX_M	1	0.00763	up	0.961	0.99	246	80.7	81.3	81.3	80.1	#REF!
ENSMUSG00000032571	Pik3r4		127	107	188	292	566	164	105	159	188	166		152.63	174.53	188.39	201.59	187.76	181.62	171.53	165.57	177.07	191.46		KO_HX_M_vs_WT_HX_M	1	0.0406	up	0.712	0.895	566	179	181	181	177	#REF!
ENSMUSG00000032575	Manf		564	493	1061	999	2105	632	503	721	926	691		677.82	804.14	1063.2	689.7	698.3	699.89	821.73	750.79	872.14	796.99		KO_HX_M_vs_WT_HX_M	-1	-0.00507	down	0.967	0.991	2100	787	788	787	788	#REF!
ENSMUSG00000027650	Tti1		90	64	117	158	355	126	90	152	161	131		108.16	104.39	117.24	109.08	117.77	139.53	147.03	158.28	151.64	151.09		KO_HX_M_vs_WT_HX_M	-1.3	-0.415	down	0.000324	0.00633	355	130	150	111	150	#REF!
ENSMUSG00000046806	Cyren		91	86	133	184	456	102	57	81	78	85		109.36	140.28	133.28	127.03	151.27	112.96	93.12	84.35	73.46	98.04		KO_HX_M_vs_WT_HX_M	1.4	0.532	up	0.00032	0.00626	456	112	132	132	92.4	#REF!
ENSMUSG00000038260	Trpm4		83	68	113	151	327	127	102	137	148	118		99.75	110.92	113.23	104.25	108.48	140.64	166.63	142.66	139.39	136.1		KO_HX_M_vs_WT_HX_M	-1.3	-0.427	down	0.000324	0.00633	327	126	145	107	145	#REF!
ENSMUSG00000032580	Rbm5		692	478	867	1366	2897	794	548	830	911	869		831.65	779.67	868.8	943.07	961.03	879.29	895.24	864.29	858.02	1002.3		KO_HX_M_vs_WT_HX_M	-1	-0.0295	down	0.711	0.895	2900	888	900	877	900	#REF!
ENSMUSG00000032582	Rbm6		120	93	149	249	488	161	93	147	187	143		144.22	151.69	149.31	171.91	161.89	178.29	151.93	153.07	176.12	164.93		KO_HX_M_vs_WT_HX_M	-1.1	-0.0747	down	0.501	0.792	488	160	165	156	165	#REF!
ENSMUSG00000032583	Mon1a		62	60	81	101	189	88	42	90	99	71		74.51	97.87	81.17	69.73	62.7	97.45	68.61	93.72	93.24	81.89		KO_HX_M_vs_WT_HX_M	-1.2	-0.222	down	0.173	0.49	189	82.1	87	77.2	87	#REF!
ENSMUSG00000032586	Traip		5	10	9	19	47	9	2	5	5	1		6.01	16.31	9.02	13.12	15.59	9.97	3.27	5.21	4.71	1.15		KO_HX_M_vs_WT_HX_M	2.5	1.3	up	0.0101	0.0844	47	8.4	12	12	4.9	#REF!
ENSMUSG00000032589	Bsn		16	8	9	16	28	16	2	7	5	6		19.23	13.05	9.02	11.05	9.29	17.72	3.27	7.29	4.71	6.92		KO_HX_M_vs_WT_HX_M	1.5	0.563	up	0.218	0.549	28	10.2	12.3	12.3	8	#REF!
ENSMUSG00000032590	Apeh		146	137	206	297	597	223	166	224	202	198		175.46	223.46	206.43	205.05	198.04	246.95	271.19	233.25	190.25	228.37		KO_HX_M_vs_WT_HX_M	-1.2	-0.209	down	0.0614	0.273	597	218	234	202	234	#REF!
ENSMUSG00000032593	Amigo3		10	10	13	14	55	15	12	11	13	18		12.02	16.31	13.03	9.67	18.25	16.61	19.6	11.45	12.24	20.76		KO_HX_M_vs_WT_HX_M	-1.1	-0.178	down	0.6	0.844	55	15	16.1	13.9	16.1	#REF!
ENSMUSG00000032594	Ip6k1		505	335	541	808	1350	647	381	551	660	541		606.91	546.42	542.12	557.83	447.84	716.5	622.42	573.76	621.61	623.98		KO_HX_M_vs_WT_HX_M	-1.2	-0.233	down	0.0153	0.111	1350	586	632	540	632	#REF!
ENSMUSG00000032595	Cdhr4		4	8	8	20	41	9	6	12	15	8		4.81	13.05	8.02	13.81	13.6	9.97	9.8	12.5	14.13	9.23		KO_HX_M_vs_WT_HX_M	-1	-0.0282	down	0.943	0.985	41	10.9	11.1	10.7	11.1	#REF!
ENSMUSG00000008734	Gprc5b		15	15	20	4	24	1	1	3	2	5		18.03	24.47	20.04	2.76	7.96	1.11	1.63	3.12	1.88	5.77		KO_HX_M_vs_WT_HX_M	5.2	2.37	up	0.000323	0.00632	24	8.7	14.7	14.7	2.7	#REF!
ENSMUSG00000032598	Nckipsd		228	163	296	372	883	294	174	314	311	220		274.01	265.87	296.61	256.82	292.92	325.58	284.26	326.97	292.91	253.75		KO_HX_M_vs_WT_HX_M	-1.1	-0.0963	down	0.328	0.668	883	287	297	277	297	#REF!
ENSMUSG00000032599	Ip6k2		78	72	120	164	339	112	63	135	161	95		93.74	117.44	120.25	113.22	112.46	124.03	102.92	140.58	151.64	109.57		KO_HX_M_vs_WT_HX_M	-1.1	-0.186	down	0.179	0.498	339	119	126	111	126	#REF!
ENSMUSG00000032601	Prkar2a		111	77	114	144	349	136	75	131	136	122		133.4	125.6	114.24	99.42	115.77	150.61	122.52	136.41	128.09	140.71		KO_HX_M_vs_WT_HX_M	-1.2	-0.224	down	0.0749	0.308	349	127	136	118	136	#REF!
ENSMUSG00000032602	Slc25a20		57	35	71	134	231	41	41	45	62	43		68.5	57.09	71.15	92.51	76.63	45.4	66.98	46.86	58.39	49.6		KO_HX_M_vs_WT_HX_M	1.4	0.492	up	0.00676	0.0632	231	63.3	73.2	73.2	53.4	#REF!
ENSMUSG00000032604	Qars		265	177	373	450	1064	287	207	307	326	291		318.48	288.71	373.77	310.68	352.96	317.83	338.17	319.68	307.04	335.64		KO_HX_M_vs_WT_HX_M	1	0.0354	up	0.703	0.893	1060	326	329	329	324	#REF!
ENSMUSG00000032606	Nicn1		26	39	40	63	104	25	20	34	41	29		31.25	63.61	40.08	43.49	34.5	27.69	32.67	35.4	38.62	33.45		KO_HX_M_vs_WT_HX_M	1.2	0.297	up	0.196	0.522	104	38.1	42.6	42.6	33.6	#REF!
ENSMUSG00000032607	Amt		0	1	5	4	8	8	2	4	0	4		0	1.63	5.01	2.76	2.65	8.86	3.27	4.17	0	4.61		KO_HX_M_vs_WT_HX_M	-1.7	-0.725	down	0.363	0.698	8	3.3	4.2	2.4	4.2	#REF!
ENSMUSG00000022055	Nefl		9	5	2	3	4	0	0	0	0	0		10.82	8.16	2	2.07	1.33	0	0	0	0	0		KO_HX_M_vs_WT_HX_M	22	4.43	up	0.000327	0.00637	9	2.4	4.9	4.9	0	#REF!
ENSMUSG00000032611	1700102P08Rik		6	3	11	11	22	4	4	8	4	2		7.21	4.89	11.02	7.59	7.3	4.43	6.53	8.33	3.77	2.31		KO_HX_M_vs_WT_HX_M	1.5	0.618	up	0.225	0.559	22	6.3	7.6	7.6	5.1	#REF!
ENSMUSG00000032612	Usp4		375	259	440	681	1312	427	266	385	434	343		450.68	422.46	440.91	470.16	435.23	472.87	434.55	400.9	408.76	395.61		KO_HX_M_vs_WT_HX_M	1.1	0.075	up	0.35	0.686	1310	433	444	444	423	#REF!
ENSMUSG00000032615	Nt5m		149	147	191	251	603	132	100	154	167	143		179.07	239.77	191.4	173.29	200.04	146.18	163.37	160.36	157.29	164.93		KO_HX_M_vs_WT_HX_M	1.2	0.302	up	0.00811	0.0725	603	178	197	197	158	#REF!
ENSMUSG00000032621	Srek1		95	55	116	165	322	87	84	104	116	99		114.17	89.71	116.24	113.91	106.82	96.35	137.23	108.3	109.25	114.19		KO_HX_M_vs_WT_HX_M	-1	-0.042	down	0.753	0.913	322	111	113	108	113	#REF!
ENSMUSG00000032624	Eml4		105	70	117	210	381	116	56	112	149	130		126.19	114.18	117.24	144.98	126.39	128.46	91.48	116.63	140.33	149.94		KO_HX_M_vs_WT_HX_M	1	0.00244	up	0.986	0.997	381	126	126	126	125	#REF!
ENSMUSG00000032633	Flcn		349	222	397	693	1632	415	300	442	477	404		419.43	362.11	397.82	478.44	541.39	459.58	490.1	460.26	449.26	465.97		KO_HX_M_vs_WT_HX_M	-1	-0.0643	down	0.548	0.817	1630	452	465	440	465	#REF!
ENSMUSG00000032637	Atxn2l		1621	1058	1975	2401	4626	1631	925	1425	1346	1120		1948.12	1725.72	1979.09	1657.62	1534.6	1806.19	1511.13	1483.87	1267.72	1291.8		KO_HX_M_vs_WT_HX_M	1.2	0.264	up	0.013	0.1	4630	1620	1770	1770	1470	#REF!
ENSMUSG00000035530	Eif1		1228	892	1557	2083	4076	1573	1115	1802	2130	1290		1475.81	1454.96	1560.23	1438.08	1352.14	1741.96	1821.53	1876.44	2006.12	1487.87		KO_HX_M_vs_WT_HX_M	-1.2	-0.297	down	0.00033	0.0064	4080	1620	1790	1460	1790	#REF!
ENSMUSG00000026355	Mcm6		61	41	70	120	227	50	29	49	51	38		73.31	66.88	70.14	82.85	75.3	55.37	47.38	51.02	48.03	43.83		KO_HX_M_vs_WT_HX_M	1.5	0.596	up	0.000328	0.00637	227	61.4	73.7	73.7	49.1	#REF!
ENSMUSG00000032643	Fhl3		4	1	1	6	6	3	0	5	6	4		4.81	1.63	1	4.14	1.99	3.32	0	5.21	5.65	4.61		KO_HX_M_vs_WT_HX_M	-1.5	-0.54	down	0.451	0.759	6	3.2	3.8	2.7	3.8	#REF!
ENSMUSG00000032648	Pygm		12	9	8	7	11	5	3	7	14	6		14.42	14.68	8.02	4.83	3.65	5.54	4.9	7.29	13.19	6.92		KO_HX_M_vs_WT_HX_M	1.1	0.113	up	0.827	0.945	14	8.3	9.1	9.1	7.6	#REF!
ENSMUSG00000032652	Crebl2		23	22	27	53	80	26	17	24	27	29		27.64	35.88	27.06	36.59	26.54	28.79	27.77	24.99	25.43	33.45		KO_HX_M_vs_WT_HX_M	1.1	0.117	up	0.621	0.855	80	29.4	30.7	30.7	28.1	#REF!
ENSMUSG00000032657	Fam189b		12	8	17	18	46	25	10	25	24	15		14.42	13.05	17.04	12.43	15.26	27.69	16.34	26.03	22.6	17.3		KO_HX_M_vs_WT_HX_M	-1.5	-0.617	down	0.036	0.197	46	18.2	22	14.4	22	#REF!
ENSMUSG00000032661	Oas3		11	9	12	7	19	4	6	5	8	1		13.22	14.68	12.02	4.83	6.3	4.43	9.8	5.21	7.53	1.15		KO_HX_M_vs_WT_HX_M	1.7	0.807	up	0.123	0.411	19	7.9	10.2	10.2	5.6	#REF!
ENSMUSG00000032666	1700025G04Rik		17	17	14	20	50	15	14	16	19	14		20.43	27.73	14.03	13.81	16.59	16.61	22.87	16.66	17.89	16.15		KO_HX_M_vs_WT_HX_M	-1	-0.00989	down	0.974	0.994	50	18.3	18.5	18.5	18	#REF!
ENSMUSG00000032667	Pon2		315	245	428	471	988	369	217	391	434	369		378.57	399.62	428.89	325.17	327.75	408.64	354.5	407.15	408.76	425.6		KO_HX_M_vs_WT_HX_M	-1.1	-0.123	down	0.221	0.554	988	386	401	372	401	#REF!
ENSMUSG00000032673	Prorsd1		93	104	161	204	424	151	100	181	195	136		111.77	169.64	161.33	140.84	140.65	167.22	163.37	188.48	183.66	156.86		KO_HX_M_vs_WT_HX_M	-1.2	-0.26	down	0.0363	0.198	424	158	172	145	172	#REF!
ENSMUSG00000032688	Malt1		64	42	80	149	264	53	30	52	81	53		76.92	68.51	80.17	102.87	87.58	58.69	49.01	54.15	76.29	61.13		KO_HX_M_vs_WT_HX_M	1.4	0.484	up	0.00517	0.0525	264	71.5	83.2	83.2	59.9	#REF!
ENSMUSG00000029126	Nsg1		8	9	5	6	21	1	0	0	2	0		9.61	14.68	5.01	4.14	6.97	1.11	0	0	1.88	0		KO_HX_M_vs_WT_HX_M	11	3.51	up	0.000328	0.00637	21	4.3	8.1	8.1	0.6	#REF!
ENSMUSG00000032691	Nlrp3		235	153	398	294	938	244	238	251	264	217		282.42	249.56	398.82	202.97	311.17	270.21	388.81	261.37	248.65	250.29		KO_HX_M_vs_WT_HX_M	1	0.0332	up	0.844	0.953	938	286	289	289	284	#REF!
ENSMUSG00000032698	Lmo2		1046	779	1182	1986	4279	1108	759	1216	1293	1023		1257.08	1270.64	1184.45	1371.11	1419.49	1227.02	1239.95	1266.23	1217.8	1179.92		KO_HX_M_vs_WT_HX_M	1.1	0.0894	up	0.184	0.505	4280	1260	1300	1300	1230	#REF!
ENSMUSG00000032705	Exd2		62	70	93	166	347	105	60	84	120	88		74.51	114.18	93.19	114.6	115.11	116.28	98.02	87.47	113.02	101.5		KO_HX_M_vs_WT_HX_M	-1	-0.00238	down	0.988	0.997	347	103	103	102	103	#REF!
ENSMUSG00000032712	Resf1		88	59	89	163	337	71	82	124	144	147		105.76	96.24	89.18	112.53	111.79	78.63	133.96	129.12	135.63	169.55		KO_HX_M_vs_WT_HX_M	-1.2	-0.316	down	0.0655	0.283	337	116	129	103	129	#REF!
ENSMUSG00000032717	Mdfi		246	165	230	311	691	208	117	188	214	133		295.64	269.13	230.48	214.71	229.23	230.34	191.14	195.77	201.55	153.4		KO_HX_M_vs_WT_HX_M	1.3	0.337	up	0.00803	0.0721	691	221	248	248	194	#REF!
ENSMUSG00000032718	Mansc1		9	3	11	11	19	1	2	8	9	1		10.82	4.89	11.02	7.59	6.3	1.11	3.27	8.33	8.48	1.15		KO_HX_M_vs_WT_HX_M	1.7	0.804	up	0.16	0.47	19	6.3	8.1	8.1	4.5	#REF!
ENSMUSG00000032724	Abtb2		2	3	2	1	2	0	0	0	2	1		2.4	4.89	2	0.69	0.66	0	0	0	1.88	1.15		KO_HX_M_vs_WT_HX_M	2.8	1.5	up	0.231	0.566	3	1.4	2.1	2.1	0.6	#REF!
ENSMUSG00000041360	Pum3		129	82	141	187	388	94	71	94	97	79		155.03	133.75	141.29	129.1	128.71	104.1	115.99	97.88	91.36	91.12		KO_HX_M_vs_WT_HX_M	1.4	0.46	up	0.000327	0.00637	388	119	138	138	100	#REF!
ENSMUSG00000032727	Mier3		50	22	40	65	93	52	32	39	50	43		60.09	35.88	40.08	44.88	30.85	57.59	52.28	40.61	47.09	49.6		KO_HX_M_vs_WT_HX_M	-1.2	-0.245	down	0.256	0.596	93	45.9	49.4	42.4	49.4	#REF!
ENSMUSG00000032733	Snx33		11	7	19	21	28	16	7	17	19	6		13.22	11.42	19.04	14.5	9.29	17.72	11.44	17.7	17.89	6.92		KO_HX_M_vs_WT_HX_M	-1.1	-0.134	down	0.712	0.896	28	13.9	14.3	13.5	14.3	#REF!
ENSMUSG00000032737	Inppl1		377	269	405	504	1105	395	257	370	379	344		453.08	438.77	405.84	347.96	366.56	437.43	419.85	385.29	356.96	396.77		KO_HX_M_vs_WT_HX_M	1	0.00261	up	0.979	0.995	1100	401	402	402	399	#REF!
ENSMUSG00000032740	Ccdc88a		4	6	4	9	20	4	10	3	14	9		4.81	9.79	4.01	6.21	6.63	4.43	16.34	3.12	13.19	10.38		KO_HX_M_vs_WT_HX_M	-1.5	-0.583	down	0.243	0.58	20	7.9	9.5	6.3	9.5	#REF!
ENSMUSG00000032741	Tpcn1		677	547	781	1254	1939	926	604	761	864	721		813.62	892.22	782.62	865.75	643.23	1025.47	986.73	792.44	813.75	831.59		KO_HX_M_vs_WT_HX_M	-1.1	-0.158	down	0.14	0.441	1940	845	890	799	890	#REF!
ENSMUSG00000032743	Katnip		66	30	45	76	193	66	21	70	67	43		79.32	48.93	45.09	52.47	64.02	73.09	34.31	72.89	63.1	49.6		KO_HX_M_vs_WT_HX_M	-1	-0.029	down	0.894	0.97	193	58.3	58.6	58	58.6	#REF!
ENSMUSG00000032745	Gpbp1		58	68	60	146	242	55	37	81	97	71		69.7	110.92	60.12	100.8	80.28	60.91	60.45	84.35	91.36	81.89		KO_HX_M_vs_WT_HX_M	1.1	0.135	up	0.478	0.779	242	80.1	84.4	84.4	75.8	#REF!
ENSMUSG00000032750	Gab3		7	8	9	21	41	12	8	14	11	17		8.41	13.05	9.02	14.5	13.6	13.29	13.07	14.58	10.36	19.61		KO_HX_M_vs_WT_HX_M	-1.2	-0.235	down	0.502	0.793	41	12.9	14.2	11.7	14.2	#REF!
ENSMUSG00000032754	Slc8b1		99	71	130	187	333	134	77	115	123	101		118.98	115.81	130.27	129.1	110.47	148.39	125.79	119.75	115.85	116.49		KO_HX_M_vs_WT_HX_M	-1	-0.0529	down	0.677	0.882	333	123	125	121	125	#REF!
ENSMUSG00000032757	Bet1		97	70	117	156	326	75	62	75	109	83		116.57	114.18	117.24	107.7	108.14	83.06	101.29	78.1	102.66	95.73		KO_HX_M_vs_WT_HX_M	1.2	0.288	up	0.0319	0.181	326	102	113	113	92.2	#REF!
ENSMUSG00000032763	Ilvbl		190	181	245	439	792	356	215	332	308	247		228.34	295.23	245.51	303.08	262.73	394.24	351.24	345.72	290.09	284.89		KO_HX_M_vs_WT_HX_M	-1.2	-0.318	down	0.00663	0.0624	792	300	333	267	333	#REF!
ENSMUSG00000032777	Gtf3c1		112	67	113	127	259	104	80	111	115	79		134.6	109.28	113.23	87.68	85.92	115.17	130.69	115.59	108.31	91.12		KO_HX_M_vs_WT_HX_M	-1.1	-0.0997	down	0.527	0.809	259	109	112	106	112	#REF!
ENSMUSG00000032782	Cntrob		50	53	66	90	226	46	32	60	34	50		60.09	86.45	66.14	62.14	74.97	50.94	52.28	62.48	32.02	57.67		KO_HX_M_vs_WT_HX_M	1.4	0.455	up	0.0193	0.129	226	60.5	70	70	51.1	#REF!
ENSMUSG00000032783	Troap		9	0	7	3	16	7	1	3	6	5		10.82	0	7.01	2.07	5.31	7.75	1.63	3.12	5.65	5.77		KO_HX_M_vs_WT_HX_M	1	0.0566	up	0.93	0.981	16	4.9	5	5	4.8	#REF!
ENSMUSG00000032786	Alas1		333	301	387	661	1400	422	293	466	490	401		400.2	490.97	387.8	456.35	464.43	467.33	478.66	485.25	461.5	462.51		KO_HX_M_vs_WT_HX_M	-1.1	-0.097	down	0.248	0.587	1400	455	471	440	471	#REF!
ENSMUSG00000032788	Pdxk		109	62	128	165	337	118	71	90	139	93		131	101.13	128.27	113.91	111.79	130.68	115.99	93.72	130.92	107.27		KO_HX_M_vs_WT_HX_M	1	0.0169	up	0.902	0.973	337	116	117	117	116	#REF!
ENSMUSG00000032802	Srxn1		4	6	11	10	31	9	14	13	13	11		4.81	9.79	11.02	6.9	10.28	9.97	22.87	13.54	12.24	12.69		KO_HX_M_vs_WT_HX_M	-1.6	-0.677	down	0.079	0.317	31	11.4	14.3	8.6	14.3	#REF!
ENSMUSG00000032803	Cdv3		81	35	104	128	206	68	67	87	86	80		97.35	57.09	104.22	88.37	68.34	75.3	109.46	90.59	81	92.27		KO_HX_M_vs_WT_HX_M	-1.1	-0.101	down	0.566	0.827	206	86.4	89.7	83.1	89.7	#REF!
ENSMUSG00000032806	Slc10a3		183	96	191	240	537	174	146	185	235	180		219.93	156.59	191.4	165.69	178.14	192.69	238.51	192.64	221.33	207.61		KO_HX_M_vs_WT_HX_M	-1.2	-0.204	down	0.0767	0.312	537	196	211	182	211	#REF!
ENSMUSG00000032812	Arap1		733	595	790	1230	2334	978	549	865	855	681		880.92	970.51	791.64	849.18	774.26	1083.05	896.88	900.73	805.27	785.46		KO_HX_M_vs_WT_HX_M	-1.1	-0.0718	down	0.467	0.77	2330	874	894	853	894	#REF!
ENSMUSG00000032815	Fanca		5	7	8	14	15	3	1	8	6	2		6.01	11.42	8.02	9.67	4.98	3.32	1.63	8.33	5.65	2.31		KO_HX_M_vs_WT_HX_M	1.7	0.801	up	0.143	0.447	15	6.1	8	8	4.2	#REF!
ENSMUSG00000032826	Ank2		27	24	34	46	95	25	19	26	34	34		32.45	39.15	34.07	31.76	31.51	27.69	31.04	27.07	32.02	39.22		KO_HX_M_vs_WT_HX_M	1.1	0.0846	up	0.701	0.892	95	32.6	33.8	33.8	31.4	#REF!
ENSMUSG00000032827	Ppp1r9a		202	167	200	331	732	260	169	252	218	260		242.76	272.4	200.41	228.52	242.83	287.93	276.09	262.41	205.32	299.88		KO_HX_M_vs_WT_HX_M	-1.1	-0.167	down	0.161	0.472	732	252	266	237	266	#REF!
ENSMUSG00000032834	Pwp2		65	60	91	109	230	81	39	78	88	54		78.12	97.87	91.19	75.25	76.3	89.7	63.71	81.22	82.88	62.28		KO_HX_M_vs_WT_HX_M	1.1	0.107	up	0.5	0.791	230	79.9	83.7	83.7	76	#REF!
ENSMUSG00000032840	Spring1		17	11	23	40	75	22	13	13	24	17		20.43	17.94	23.05	27.62	24.88	24.36	21.24	13.54	22.6	19.61		KO_HX_M_vs_WT_HX_M	1.2	0.21	up	0.445	0.757	75	21.5	22.8	22.8	20.3	#REF!
ENSMUSG00000032841	Prr5l		10	18	20	32	89	14	13	20	15	19		12.02	29.36	20.04	22.09	29.52	15.5	21.24	20.83	14.13	21.91		KO_HX_M_vs_WT_HX_M	1.2	0.31	up	0.308	0.648	89	20.7	22.6	22.6	18.7	#REF!
ENSMUSG00000032842	Abcc10		62	60	97	118	263	79	47	68	73	79		74.51	97.87	97.2	81.47	87.25	87.49	76.78	70.81	68.75	91.12		KO_HX_M_vs_WT_HX_M	1.1	0.146	up	0.333	0.672	263	83.3	87.7	87.7	79	#REF!
ENSMUSG00000032846	Zswim6		134	127	173	264	595	175	165	203	257	199		161.04	207.15	173.36	182.26	197.38	193.8	269.55	211.39	242.05	229.52		KO_HX_M_vs_WT_HX_M	-1.2	-0.308	down	0.00725	0.0669	595	207	229	184	229	#REF!
ENSMUSG00000032849	Abcc4		20	13	22	45	88	22	20	25	36	36		24.04	21.2	22.05	31.07	29.19	24.36	32.67	26.03	33.91	41.52		KO_HX_M_vs_WT_HX_M	-1.2	-0.268	down	0.277	0.619	88	28.6	31.7	25.5	31.7	#REF!
ENSMUSG00000032850	Rnft2		8	5	9	11	8	3	2	5	5	5		9.61	8.16	9.02	7.59	2.65	3.32	3.27	5.21	4.71	5.77		KO_HX_M_vs_WT_HX_M	1.5	0.629	up	0.26	0.6	11	5.9	7.4	7.4	4.5	#REF!
ENSMUSG00000022075	Rhobtb2		51	32	48	86	141	83	52	73	77	65		61.29	52.2	48.1	59.37	46.77	91.92	84.95	76.02	72.52	74.97		KO_HX_M_vs_WT_HX_M	-1.5	-0.59	down	0.000331	0.00641	141	66.8	80.1	53.5	80.1	#REF!
ENSMUSG00000032860	P2ry2		2	2	2	7	14	2	3	3	3	4		2.4	3.26	2	4.83	4.64	2.21	4.9	3.12	2.83	4.61		KO_HX_M_vs_WT_HX_M	1.1	0.0752	up	0.908	0.976	14	3.5	3.5	3.4	3.5	#REF!
ENSMUSG00000032867	Fbxw8		20	21	19	36	52	17	10	22	21	23		24.04	34.25	19.04	24.85	17.25	18.83	16.34	22.91	19.78	26.53		KO_HX_M_vs_WT_HX_M	1.1	0.124	up	0.663	0.876	52	22.4	23.9	23.9	20.9	#REF!
ENSMUSG00000032869	Psmf1		98	72	142	195	429	141	96	146	176	142		117.78	117.44	142.29	134.63	142.31	156.15	156.83	152.03	165.76	163.78		KO_HX_M_vs_WT_HX_M	-1.2	-0.261	down	0.0227	0.145	429	145	159	131	159	#REF!
ENSMUSG00000032870	Smap2		1759	933	2022	2749	5080	1521	1033	1520	1949	1362		2113.97	1521.83	2026.19	1897.88	1685.2	1684.38	1687.57	1582.79	1835.65	1570.92		KO_HX_M_vs_WT_HX_M	1.1	0.145	up	0.116	0.397	5080	1760	1850	1850	1670	#REF!
ENSMUSG00000032872	Cyb5r4		45	37	35	107	163	44	32	63	58	55		54.08	60.35	35.07	73.87	54.07	48.73	52.28	65.6	54.63	63.44		KO_HX_M_vs_WT_HX_M	-1	-0.0351	down	0.862	0.96	163	56.2	56.9	55.5	56.9	#REF!
ENSMUSG00000032875	Arhgef17		12	6	8	3	6	3	0	1	1	0		14.42	9.79	8.02	2.07	1.99	3.32	0	1.04	0.94	0		KO_HX_M_vs_WT_HX_M	6.1	2.62	up	0.00494	0.0506	12	4.2	7.3	7.3	1.1	#REF!
ENSMUSG00000032883	Acsl3		15	9	9	11	20	2	7	1	7	5		18.03	14.68	9.02	7.59	6.63	2.21	11.44	1.04	6.59	5.77		KO_HX_M_vs_WT_HX_M	2.1	1.05	up	0.0511	0.244	20	8.3	11.2	11.2	5.4	#REF!
ENSMUSG00000032890	Rims3		9	5	11	9	28	6	3	6	8	2		10.82	8.16	11.02	6.21	9.29	6.64	4.9	6.25	7.53	2.31		KO_HX_M_vs_WT_HX_M	1.6	0.684	up	0.147	0.453	28	7.3	9.1	9.1	5.5	#REF!
ENSMUSG00000032892	Rangrf		1	7	6	4	10	3	4	4	7	5		1.2	11.42	6.01	2.76	3.32	3.32	6.53	4.17	6.59	5.77		KO_HX_M_vs_WT_HX_M	-1.2	-0.223	down	0.709	0.895	10	5.1	5.3	4.9	5.3	#REF!
ENSMUSG00000032897	Nfyc		92	65	116	165	274	133	81	112	167	104		110.57	106.02	116.24	113.91	90.89	147.29	132.33	116.63	157.29	119.95		KO_HX_M_vs_WT_HX_M	-1.3	-0.341	down	0.0129	0.0998	274	121	135	108	135	#REF!
ENSMUSG00000071532	Gm10335		4	3	6	5	8	6	15	14	15	8		4.81	4.89	6.01	3.45	2.65	6.64	24.5	14.58	14.13	9.23		KO_HX_M_vs_WT_HX_M	-3.3	-1.74	down	0.000362	0.00696	15	9.1	13.8	4.4	13.8	#REF!
ENSMUSG00000032905	Atg12		1	5	3	9	7	1	5	4	5	3		1.2	8.16	3.01	6.21	2.32	1.11	8.17	4.17	4.71	3.46		KO_HX_M_vs_WT_HX_M	-1.1	-0.0789	down	0.905	0.974	9	4.2	4.3	4.2	4.3	#REF!
ENSMUSG00000032911	Cspg4		6	0	1	2	1	0	0	0	2	1		7.21	0	1	1.38	0.33	0	0	0	1.88	1.15		KO_HX_M_vs_WT_HX_M	2.9	1.52	up	0.274	0.617	6	1.3	2	2	0.6	#REF!
ENSMUSG00000032913	Lrig2		68	33	44	74	184	74	39	78	86	73		81.72	53.83	44.09	51.09	61.04	81.95	63.71	81.22	81	84.2		KO_HX_M_vs_WT_HX_M	-1.4	-0.44	down	0.0132	0.101	184	68.4	78.4	58.4	78.4	#REF!
ENSMUSG00000032915	Adgre4		4	5	8	16	29	3	1	1	6	2		4.81	8.16	8.02	11.05	9.62	3.32	1.63	1.04	5.65	2.31		KO_HX_M_vs_WT_HX_M	2.9	1.56	up	0.00842	0.0743	29	5.6	8.3	8.3	2.8	#REF!
ENSMUSG00000032932	Hspa13		38	29	39	61	119	39	37	49	59	42		45.67	47.3	39.08	42.11	39.48	43.19	60.45	51.02	55.57	48.44		KO_HX_M_vs_WT_HX_M	-1.2	-0.29	down	0.118	0.401	119	47.2	51.7	42.7	51.7	#REF!
ENSMUSG00000047557	Lxn		131	102	160	210	501	124	61	94	141	89		157.44	166.37	160.33	144.98	166.2	137.32	99.65	97.88	132.8	102.65		KO_HX_M_vs_WT_HX_M	1.4	0.469	up	0.000337	0.00652	501	137	159	159	114	#REF!
ENSMUSG00000032939	Nup93		51	47	94	99	281	52	36	55	72	51		61.29	76.66	94.19	68.35	93.22	57.59	58.81	57.27	67.81	58.82		KO_HX_M_vs_WT_HX_M	1.3	0.405	up	0.0201	0.133	281	69.4	78.7	78.7	60.1	#REF!
ENSMUSG00000032946	Rasgrp2		14	9	17	33	23	19	3	14	3	12		16.83	14.68	17.04	22.78	7.63	21.04	4.9	14.58	2.83	13.84		KO_HX_M_vs_WT_HX_M	1.4	0.434	up	0.347	0.684	33	13.6	15.8	15.8	11.4	#REF!
ENSMUSG00000016253	Nelfcd		181	106	208	262	606	131	95	166	134	113		217.53	172.9	208.43	180.88	201.03	145.07	155.2	172.86	126.21	130.33		KO_HX_M_vs_WT_HX_M	1.4	0.433	up	0.000341	0.00658	606	171	196	196	146	#REF!
ENSMUSG00000032959	Pebp1		101	134	164	197	513	120	91	211	186	98		121.38	218.57	164.34	136.01	170.18	132.89	148.66	219.72	175.18	113.03		KO_HX_M_vs_WT_HX_M	1	0.0266	up	0.885	0.967	513	160	162	162	158	#REF!
ENSMUSG00000032965	Ift57		18	13	15	25	65	12	15	23	23	13		21.63	21.2	15.03	17.26	21.56	13.29	24.5	23.95	21.66	14.99		KO_HX_M_vs_WT_HX_M	-1	-0.0156	down	0.957	0.989	65	19.5	19.7	19.3	19.7	#REF!
ENSMUSG00000030256	Bhlhe41		10	10	6	10	25	17	11	27	15	32		12.02	16.31	6.01	6.9	8.29	18.83	17.97	28.12	14.13	36.91		KO_HX_M_vs_WT_HX_M	-2.5	-1.32	down	0.00038	0.00726	32	16.5	23.2	9.9	23.2	#REF!
ENSMUSG00000032977	Fam207a		157	89	157	244	488	208	108	193	161	169		188.68	145.17	157.33	168.46	161.89	230.34	176.44	200.97	151.64	194.92		KO_HX_M_vs_WT_HX_M	-1.2	-0.214	down	0.09	0.343	488	178	191	164	191	#REF!
ENSMUSG00000032997	Chpf		3	1	0	3	4	1	3	4	5	1		3.61	1.63	0	2.07	1.33	1.11	4.9	4.17	4.71	1.15		KO_HX_M_vs_WT_HX_M	-1.9	-0.937	down	0.264	0.604	5	2.5	3.2	1.7	3.2	#REF!
ENSMUSG00000032998	Foxj3		45	46	48	103	234	56	38	69	84	74		54.08	75.03	48.1	71.11	77.63	62.02	62.08	71.85	79.11	85.35		KO_HX_M_vs_WT_HX_M	-1.1	-0.135	down	0.453	0.761	234	68.6	72.1	65.2	72.1	#REF!
ENSMUSG00000033004	Mycbp2		476	306	488	749	1607	480	275	457	457	421		572.06	499.12	489.01	517.1	533.09	531.56	449.26	475.88	430.42	485.58		KO_HX_M_vs_WT_HX_M	1.1	0.138	up	0.094	0.352	1610	498	522	522	475	#REF!
ENSMUSG00000033009	Ogfod1		37	24	41	67	129	36	25	46	59	30		44.47	39.15	41.08	46.26	42.79	39.87	40.84	47.9	55.57	34.6		KO_HX_M_vs_WT_HX_M	-1	-0.0376	down	0.849	0.954	129	43.3	43.8	42.7	43.8	#REF!
ENSMUSG00000033014	Trim33		20	27	20	75	161	32	31	40	58	51		24.04	44.04	20.04	51.78	53.41	35.44	50.64	41.65	54.63	58.82		KO_HX_M_vs_WT_HX_M	-1.2	-0.285	down	0.296	0.637	161	43.4	48.2	38.7	48.2	#REF!
ENSMUSG00000033016	Nfatc1		319	190	381	454	1016	316	214	312	373	314		383.37	309.91	381.79	313.44	337.04	349.94	349.6	324.89	351.31	362.16		KO_HX_M_vs_WT_HX_M	-1	-0.0112	down	0.902	0.973	1020	346	348	345	348	#REF!
ENSMUSG00000033020	Polr2f		312	208	421	490	878	295	209	266	297	265		374.96	339.27	421.87	338.29	291.26	326.69	341.43	276.99	279.73	305.65		KO_HX_M_vs_WT_HX_M	1.2	0.203	up	0.0727	0.302	878	330	353	353	306	#REF!
ENSMUSG00000033021	Gmppa		344	259	519	585	1179	365	213	350	372	300		413.42	422.46	520.08	403.88	391.11	404.21	347.97	364.46	350.36	346.02		KO_HX_M_vs_WT_HX_M	1.2	0.241	up	0.0143	0.106	1180	396	430	430	363	#REF!
ENSMUSG00000033022	Cdo1		0	0	4	3	6	1	1	4	3	1		0	0	4.01	2.07	1.99	1.11	1.63	4.17	2.83	1.15		KO_HX_M_vs_WT_HX_M	-1.3	-0.331	down	0.721	0.899	6	1.9	2.2	1.6	2.2	#REF!
ENSMUSG00000033029	1700088E04Rik		3	1	4	6	12	1	0	3	1	4		3.61	1.63	4.01	4.14	3.98	1.11	0	3.12	0.94	4.61		KO_HX_M_vs_WT_HX_M	1.8	0.836	up	0.285	0.627	12	2.7	3.5	3.5	2	#REF!
ENSMUSG00000033032	Afap1l1		109	73	130	170	416	124	87	107	130	89		131	119.07	130.27	117.37	138	137.32	142.13	111.42	122.44	102.65		KO_HX_M_vs_WT_HX_M	1	0.0617	up	0.633	0.861	416	125	127	127	123	#REF!
ENSMUSG00000026659	Dusp12		55	40	60	128	219	68	70	108	116	114		66.1	65.24	60.12	88.37	72.65	75.3	114.36	112.46	109.25	131.49		KO_HX_M_vs_WT_HX_M	-1.5	-0.603	down	0.000382	0.00728	219	89.5	109	70.5	109	#REF!
ENSMUSG00000033039	Micall1		80	58	98	130	292	85	60	74	75	64		96.14	94.6	98.2	89.75	96.87	94.13	98.02	77.06	70.64	73.82		KO_HX_M_vs_WT_HX_M	1.2	0.215	up	0.135	0.431	292	88.9	95.1	95.1	82.7	#REF!
ENSMUSG00000033047	Eif3l		151	128	198	265	639	165	94	191	202	181		181.47	208.78	198.41	182.95	211.98	182.72	153.56	198.89	190.25	208.76		KO_HX_M_vs_WT_HX_M	1	0.0686	up	0.532	0.811	639	192	197	197	187	#REF!
ENSMUSG00000033054	Npat		12	2	12	23	41	6	2	8	10	6		14.42	3.26	12.02	15.88	13.6	6.64	3.27	8.33	9.42	6.92		KO_HX_M_vs_WT_HX_M	1.7	0.795	up	0.0701	0.295	41	9.4	11.8	11.8	6.9	#REF!
ENSMUSG00000033055	Ankrd54		91	75	115	181	301	135	88	113	139	129		109.36	122.33	115.24	124.96	99.85	149.5	143.76	117.67	130.92	148.79		KO_HX_M_vs_WT_HX_M	-1.2	-0.281	down	0.0286	0.168	301	126	138	114	138	#REF!
ENSMUSG00000033059	Pygb		162	110	148	226	437	168	82	121	135	122		194.69	179.42	148.31	156.03	144.97	186.05	133.96	126	127.15	140.71		KO_HX_M_vs_WT_HX_M	1.1	0.191	up	0.173	0.49	437	154	165	165	143	#REF!
ENSMUSG00000033065	Pfkm		14	14	16	12	19	17	15	23	20	12		16.83	22.84	16.03	8.28	6.3	18.83	24.5	23.95	18.84	13.84		KO_HX_M_vs_WT_HX_M	-1.5	-0.623	down	0.0961	0.358	23	17	20	14.1	20	#REF!
ENSMUSG00000033066	Gas7		2	3	1	5	14	0	0	0	1	3		2.4	4.89	1	3.45	4.64	0	0	0	0.94	3.46		KO_HX_M_vs_WT_HX_M	3.7	1.88	up	0.0724	0.301	14	2.1	3.3	3.3	0.9	#REF!
ENSMUSG00000033068	Entpd6		109	83	104	143	380	116	76	100	112	106		131	135.38	104.22	98.73	126.06	128.46	124.16	104.13	105.49	122.26		KO_HX_M_vs_WT_HX_M	1	0.0224	up	0.871	0.963	380	118	119	119	117	#REF!
ENSMUSG00000033075	Senp1		68	67	71	112	209	82	47	69	90	78		81.72	109.28	71.15	77.32	69.33	90.81	76.78	71.85	84.77	89.96		KO_HX_M_vs_WT_HX_M	-1	-0.0583	down	0.717	0.897	209	82.3	82.8	81.8	82.8	#REF!
ENSMUSG00000033082	Clec1a		0	0	1	2	3	1	0	1	2	2		0	0	1	1.38	1	1.11	0	1.04	1.88	2.31		KO_HX_M_vs_WT_HX_M	-1.7	-0.739	down	0.545	0.816	3	1	1.3	0.7	1.3	#REF!
ENSMUSG00000033083	Tbc1d4		38	16	26	57	122	19	24	28	30	25		45.67	26.1	26.05	39.35	40.47	21.04	39.21	29.16	28.26	28.83		KO_HX_M_vs_WT_HX_M	1.3	0.325	up	0.184	0.505	122	32.4	35.5	35.5	29.3	#REF!
ENSMUSG00000033088	Triobp		197	95	197	256	575	171	100	154	153	161		236.75	154.96	197.41	176.74	190.75	189.37	163.37	160.36	144.1	185.7		KO_HX_M_vs_WT_HX_M	1.1	0.186	up	0.144	0.448	575	180	191	191	169	#REF!
ENSMUSG00000033096	Apmap		30	34	44	94	216	52	33	47	69	60		36.05	55.46	44.09	64.9	71.65	57.59	53.91	48.94	64.99	69.2		KO_HX_M_vs_WT_HX_M	-1.1	-0.081	down	0.699	0.892	216	56.7	58.9	54.4	58.9	#REF!
ENSMUSG00000033099	Nol12		142	134	198	324	685	175	125	199	198	168		170.66	218.57	198.41	223.69	227.24	193.8	204.21	207.22	186.48	193.77		KO_HX_M_vs_WT_HX_M	1.1	0.089	up	0.411	0.735	685	202	208	208	197	#REF!
ENSMUSG00000033102	Cdc14b		21	5	13	22	42	18	9	11	16	23		25.24	8.16	13.03	15.19	13.93	19.93	14.7	11.45	15.07	26.53		KO_HX_M_vs_WT_HX_M	-1.2	-0.211	down	0.538	0.814	42	16.3	17.5	15.1	17.5	#REF!
ENSMUSG00000033105	Lss		5	1	5	8	10	5	1	11	7	10		6.01	1.63	5.01	5.52	3.32	5.54	1.63	11.45	6.59	11.53		KO_HX_M_vs_WT_HX_M	-1.7	-0.8	down	0.145	0.451	11	5.8	7.3	4.3	7.3	#REF!
ENSMUSG00000033106	Slc7a6os		48	62	80	124	276	67	43	83	81	75		57.69	101.13	80.17	85.61	91.56	74.2	70.25	86.43	76.29	86.5		KO_HX_M_vs_WT_HX_M	1.1	0.0804	up	0.619	0.854	276	81	83.2	83.2	78.7	#REF!
ENSMUSG00000033111	3830406C13Rik		30	23	36	40	105	27	26	34	47	41		36.05	37.52	36.07	27.62	34.83	29.9	42.48	35.4	44.27	47.29		KO_HX_M_vs_WT_HX_M	-1.2	-0.224	down	0.294	0.637	105	37.1	39.9	34.4	39.9	#REF!
ENSMUSG00000033114	Slc35d2		32	24	46	57	144	34	26	30	27	36		38.46	39.15	46.1	39.35	47.77	37.65	42.48	31.24	25.43	41.52		KO_HX_M_vs_WT_HX_M	1.2	0.282	up	0.187	0.508	144	38.9	42.2	42.2	35.7	#REF!
ENSMUSG00000033124	Atg9a		128	110	153	238	492	185	99	161	165	148		153.83	179.42	153.32	164.31	163.21	204.87	161.73	167.65	155.4	170.7		KO_HX_M_vs_WT_HX_M	-1.1	-0.0846	down	0.453	0.761	492	167	172	163	172	#REF!
ENSMUSG00000033126	Ybey		10	5	17	16	41	12	14	9	18	6		12.02	8.16	17.04	11.05	13.6	13.29	22.87	9.37	16.95	6.92		KO_HX_M_vs_WT_HX_M	-1.1	-0.107	down	0.774	0.923	41	13.1	13.9	12.4	13.9	#REF!
ENSMUSG00000033128	Gga1		310	237	364	417	837	316	162	337	324	278		372.56	386.57	364.75	287.89	277.66	349.94	264.65	350.92	305.16	320.64		KO_HX_M_vs_WT_HX_M	1	0.0681	up	0.573	0.83	837	328	338	338	318	#REF!
ENSMUSG00000033147	Slc22a15		3	0	4	4	4	2	0	2	2	2		3.61	0	4.01	2.76	1.33	2.21	0	2.08	1.88	2.31		KO_HX_M_vs_WT_HX_M	1.3	0.399	up	0.653	0.87	4	2	2.3	2.3	1.7	#REF!
ENSMUSG00000033152	Podxl2		12	11	10	20	45	10	12	20	26	10		14.42	17.94	10.02	13.81	14.93	11.07	19.6	20.83	24.49	11.53		KO_HX_M_vs_WT_HX_M	-1.2	-0.318	down	0.338	0.676	45	15.9	17.5	14.2	17.5	#REF!
ENSMUSG00000040557	Mettl27		6	1	10	7	16	11	8	22	14	17		7.21	1.63	10.02	4.83	5.31	12.18	13.07	22.91	13.19	19.61		KO_HX_M_vs_WT_HX_M	-2.8	-1.47	down	0.000385	0.00733	22	11	16.2	5.8	16.2	#REF!
ENSMUSG00000033159	Cnppd1		675	458	775	1009	2519	773	472	650	675	614		811.22	747.05	776.61	696.6	835.64	856.03	771.09	676.85	635.74	708.18		KO_HX_M_vs_WT_HX_M	1.1	0.0876	up	0.343	0.68	2520	752	773	773	730	#REF!
ENSMUSG00000033161	Atp1a1		668	504	884	1146	2110	798	469	646	742	624		802.8	822.08	885.83	791.19	699.96	883.72	766.19	672.69	698.85	719.72		KO_HX_M_vs_WT_HX_M	1.1	0.0943	up	0.31	0.651	2110	774	800	800	748	#REF!
ENSMUSG00000033166	Dis3		18	22	7	45	48	10	10	22	22	13		21.63	35.88	7.01	31.07	15.92	11.07	16.34	22.91	20.72	14.99		KO_HX_M_vs_WT_HX_M	1.3	0.332	up	0.378	0.708	48	19.8	22.3	22.3	17.2	#REF!
ENSMUSG00000033170	Card10		28	15	33	38	44	12	17	11	17	12		33.65	24.47	33.07	26.23	14.6	13.29	27.77	11.45	16.01	13.84		KO_HX_M_vs_WT_HX_M	1.6	0.683	up	0.0399	0.209	44	21.4	26.4	26.4	16.5	#REF!
ENSMUSG00000033174	Mgll		559	462	624	853	1759	681	388	574	668	556		671.81	753.58	625.29	588.9	583.52	754.15	633.86	597.71	629.15	641.28		KO_HX_M_vs_WT_HX_M	-1	-0.0236	down	0.801	0.934	1760	648	651	645	651	#REF!
ENSMUSG00000033182	Kbtbd12		3	0	2	10	5	2	2	0	3	2		3.61	0	2	6.9	1.66	2.21	3.27	0	2.83	2.31		KO_HX_M_vs_WT_HX_M	1.4	0.514	up	0.556	0.821	10	2.5	2.8	2.8	2.1	#REF!
ENSMUSG00000033184	Tmed7		187	112	198	361	711	139	138	227	234	211		224.74	182.69	198.41	249.23	235.86	153.93	225.44	236.38	220.39	243.37		KO_HX_M_vs_WT_HX_M	1	0.0281	up	0.833	0.948	711	217	218	218	216	#REF!
ENSMUSG00000033186	Mzt1		104	51	152	158	360	83	82	109	133	98		124.99	83.19	152.31	109.08	119.42	91.92	133.96	113.5	125.26	113.03		KO_HX_M_vs_WT_HX_M	1	0.0436	up	0.78	0.925	360	117	118	118	116	#REF!
ENSMUSG00000033192	Lpcat2		2920	1918	3779	5396	11376	3695	2428	3238	3718	3011		3509.26	3128.48	3786.83	3725.34	3773.79	4091.9	3966.52	3371.76	3501.76	3472.86		KO_HX_M_vs_WT_HX_M	-1	-0.0363	down	0.645	0.867	11400	3630	3680	3580	3680	#REF!
ENSMUSG00000037217	Syn1		9	6	10	8	11	0	1	1	1	0		10.82	9.79	10.02	5.52	3.65	0	1.63	1.04	0.94	0		KO_HX_M_vs_WT_HX_M	11	3.47	up	0.000344	0.00663	11	4.3	8	8	0.7	#REF!
ENSMUSG00000033209	Ttc28		231	240	291	398	931	333	249	324	396	275		277.62	391.47	291.6	274.77	308.84	368.77	406.78	337.38	372.97	317.18		KO_HX_M_vs_WT_HX_M	-1.2	-0.231	down	0.0359	0.196	931	335	361	309	361	#REF!
ENSMUSG00000033213	AA467197		1	0	0	1	1	0	0	2	1	1		1.2	0	0	0.69	0.33	0	0	2.08	0.94	1.15		KO_HX_M_vs_WT_HX_M	-1.9	-0.913	down	0.548	0.817	2	0.6	0.8	0.4	0.8	#REF!
ENSMUSG00000033216	Eefsec		135	99	166	221	490	141	110	152	165	141		162.24	161.48	166.34	152.58	162.55	156.15	179.7	158.28	155.4	162.63		KO_HX_M_vs_WT_HX_M	-1	-0.00684	down	0.948	0.987	490	162	162	161	162	#REF!
ENSMUSG00000033220	Rac2		45	53	82	94	267	85	58	77	86	53		54.08	86.45	82.17	64.9	88.57	94.13	94.75	80.18	81	61.13		KO_HX_M_vs_WT_HX_M	-1.1	-0.115	down	0.518	0.803	267	78.7	82.2	75.2	82.2	#REF!
ENSMUSG00000033222	Ttf2		18	31	31	53	119	23	17	32	37	26		21.63	50.56	31.06	36.59	39.48	25.47	27.77	33.32	34.85	29.99		KO_HX_M_vs_WT_HX_M	1.2	0.232	up	0.335	0.674	119	33.1	35.9	35.9	30.3	#REF!
ENSMUSG00000033228	Scaf11		213	131	215	272	637	192	135	175	200	185		255.98	213.68	215.45	187.79	211.31	212.62	220.54	182.23	188.37	213.38		KO_HX_M_vs_WT_HX_M	1.1	0.0893	up	0.421	0.74	637	210	217	217	203	#REF!
ENSMUSG00000033233	Trim45		7	10	17	25	44	33	13	25	19	17		8.41	16.31	17.04	17.26	14.6	36.54	21.24	26.03	17.89	19.61		KO_HX_M_vs_WT_HX_M	-1.6	-0.712	down	0.0206	0.135	44	19.5	24.3	14.7	24.3	#REF!
ENSMUSG00000033237	Arid2		17	13	16	33	68	25	12	24	47	23		20.43	21.2	16.03	22.78	22.56	27.69	19.6	24.99	44.27	26.53		KO_HX_M_vs_WT_HX_M	-1.4	-0.484	down	0.0767	0.312	68	24.6	28.6	20.6	28.6	#REF!
ENSMUSG00000033249	Hsf4		0	2	4	8	6	0	0	2	5	1		0	3.26	4.01	5.52	1.99	0	0	2.08	4.71	1.15		KO_HX_M_vs_WT_HX_M	1.7	0.804	up	0.402	0.728	8	2.3	3	3	1.6	#REF!
ENSMUSG00000033253	Szt2		107	73	137	152	342	109	64	98	107	84		128.59	119.07	137.28	104.94	113.45	120.71	104.55	102.05	100.78	96.88		KO_HX_M_vs_WT_HX_M	1.1	0.189	up	0.155	0.465	342	113	121	121	105	#REF!
ENSMUSG00000033255	Gm5134		13	9	23	23	70	27	12	14	12	21		15.62	14.68	23.05	15.88	23.22	29.9	19.6	14.58	11.3	24.22		KO_HX_M_vs_WT_HX_M	-1	-0.0595	down	0.853	0.956	70	19.2	19.9	18.5	19.9	#REF!
ENSMUSG00000033256	Shf		19	19	23	20	37	15	11	13	14	15		22.83	30.99	23.05	13.81	12.27	16.61	17.97	13.54	13.19	17.3		KO_HX_M_vs_WT_HX_M	1.2	0.315	up	0.348	0.684	37	18.2	20.6	20.6	15.7	#REF!
ENSMUSG00000033257	Ttll4		34	30	37	61	142	47	29	33	57	42		40.86	48.93	37.08	42.11	47.11	52.05	47.38	34.36	53.68	48.44		KO_HX_M_vs_WT_HX_M	-1.1	-0.123	down	0.528	0.809	142	45.2	47.2	43.2	47.2	#REF!
ENSMUSG00000033272	Slc35a4		181	95	218	291	521	176	128	207	246	186		217.53	154.96	218.45	200.9	172.83	194.91	209.11	215.55	231.69	214.53		KO_HX_M_vs_WT_HX_M	-1.1	-0.146	down	0.206	0.534	521	203	213	193	213	#REF!
ENSMUSG00000033276	Stk36		9	4	16	12	28	5	3	4	9	8		10.82	6.52	16.03	8.28	9.29	5.54	4.9	4.17	8.48	9.23		KO_HX_M_vs_WT_HX_M	1.6	0.641	up	0.156	0.466	28	8.3	10.2	10.2	6.5	#REF!
ENSMUSG00000033278	Ptprm		70	52	80	147	237	68	56	71	90	85		84.13	84.82	80.17	101.49	78.62	75.3	91.48	73.93	84.77	98.04		KO_HX_M_vs_WT_HX_M	1	0.0249	up	0.868	0.962	237	85.3	85.8	85.8	84.7	#REF!
ENSMUSG00000033282	Rpgrip1l		15	4	28	11	44	6	8	3	10	8		18.03	6.52	28.06	7.59	14.6	6.64	13.07	3.12	9.42	9.23		KO_HX_M_vs_WT_HX_M	1.9	0.89	up	0.0566	0.259	44	11.6	15	15	8.3	#REF!
ENSMUSG00000033285	Wdr3		67	33	53	75	171	47	19	53	54	47		80.52	53.83	53.11	51.78	56.73	52.05	31.04	55.19	50.86	54.21		KO_HX_M_vs_WT_HX_M	1.2	0.251	up	0.2	0.528	171	53.9	59.2	59.2	48.7	#REF!
ENSMUSG00000033287	Kctd17		16	17	24	7	32	6	5	4	7	6		19.23	27.73	24.05	4.83	10.62	6.64	8.17	4.17	6.59	6.92		KO_HX_M_vs_WT_HX_M	2.6	1.36	up	0.00528	0.0532	32	11.9	17.3	17.3	6.5	#REF!
ENSMUSG00000033294	Noc4l		54	33	59	64	214	53	41	71	58	57		64.9	53.83	59.12	44.18	70.99	58.69	66.98	73.93	54.63	65.74		KO_HX_M_vs_WT_HX_M	-1.1	-0.108	down	0.555	0.821	214	61.3	64	58.6	64	#REF!
ENSMUSG00000033295	Ptprf		5	6	6	11	11	2	2	5	1	1		6.01	9.79	6.01	7.59	3.65	2.21	3.27	5.21	0.94	1.15		KO_HX_M_vs_WT_HX_M	2.5	1.32	up	0.0437	0.221	11	4.6	6.6	6.6	2.6	#REF!
ENSMUSG00000033306	Lpp		22	25	31	67	90	28	20	22	42	32		26.44	40.78	31.06	46.26	29.86	31.01	32.67	22.91	39.56	36.91		KO_HX_M_vs_WT_HX_M	1.1	0.0891	up	0.713	0.896	90	33.7	34.9	34.9	32.6	#REF!
ENSMUSG00000033307	Mif		313	278	349	423	873	278	202	349	397	233		376.16	453.45	349.72	292.03	289.6	307.86	330	363.42	373.91	268.74		KO_HX_M_vs_WT_HX_M	1.1	0.0836	up	0.534	0.812	873	340	352	352	329	#REF!
ENSMUSG00000033313	Fbxl8		57	32	64	87	170	54	44	51	49	48		68.5	52.2	64.13	60.06	56.39	59.8	71.88	53.11	46.15	55.36		KO_HX_M_vs_WT_HX_M	1.1	0.0906	up	0.603	0.846	170	58.8	60.3	60.3	57.3	#REF!
ENSMUSG00000033316	Galnt9		4	1	2	2	7	1	1	1	2	5		4.81	1.63	2	1.38	2.32	1.11	1.63	1.04	1.88	5.77		KO_HX_M_vs_WT_HX_M	1	0.0582	up	0.944	0.985	7	2.4	2.4	2.4	2.3	#REF!
ENSMUSG00000033318	Gstt2		62	59	76	98	200	99	50	99	82	78		74.51	96.24	76.16	67.66	66.35	109.63	81.68	103.09	77.23	89.96		KO_HX_M_vs_WT_HX_M	-1.2	-0.314	down	0.0498	0.24	200	84.3	92.3	76.2	92.3	#REF!
ENSMUSG00000033319	Fem1c		12	8	14	22	38	7	4	11	11	13		14.42	13.05	14.03	15.19	12.61	7.75	6.53	11.45	10.36	14.99		KO_HX_M_vs_WT_HX_M	1.3	0.412	up	0.251	0.59	38	12	13.9	13.9	10.2	#REF!
ENSMUSG00000033323	Ctdp1		116	72	130	194	429	154	83	145	145	112		139.41	117.44	130.27	133.94	142.31	170.54	135.59	150.99	136.57	129.18		KO_HX_M_vs_WT_HX_M	-1.1	-0.113	down	0.351	0.687	429	139	145	133	145	#REF!
ENSMUSG00000033326	Kdm4a		99	68	114	194	377	123	75	128	156	100		118.98	110.92	114.24	133.94	125.06	136.21	122.52	133.29	146.93	115.34		KO_HX_M_vs_WT_HX_M	-1.1	-0.11	down	0.373	0.705	377	126	131	121	131	#REF!
ENSMUSG00000033335	Dnm2		1296	866	1398	1970	4088	1551	974	1413	1489	1295		1557.54	1412.55	1400.9	1360.07	1356.12	1717.6	1591.18	1471.37	1402.4	1493.64		KO_HX_M_vs_WT_HX_M	-1.1	-0.116	down	0.111	0.386	4090	1480	1540	1420	1540	#REF!
ENSMUSG00000033352	Map2k4		73	43	94	148	246	63	55	78	101	82		87.73	70.14	94.19	102.18	81.61	69.77	89.85	81.22	95.13	94.58		KO_HX_M_vs_WT_HX_M	1	0.0298	up	0.845	0.953	246	86.6	87.2	87.2	86.1	#REF!
ENSMUSG00000033355	Rtp4		78	91	144	190	360	72	61	89	156	67		93.74	148.43	144.3	131.17	119.42	79.73	99.65	92.68	146.93	77.28		KO_HX_M_vs_WT_HX_M	1.3	0.35	up	0.0577	0.263	360	113	127	127	99.3	#REF!
ENSMUSG00000033356	Pus7l		19	4	18	16	42	12	5	10	11	10		22.83	6.52	18.04	11.05	13.93	13.29	8.17	10.41	10.36	11.53		KO_HX_M_vs_WT_HX_M	1.3	0.421	up	0.26	0.6	42	12.6	14.5	14.5	10.8	#REF!
ENSMUSG00000033364	Usp37		42	29	24	82	122	36	30	33	52	33		50.48	47.3	24.05	56.61	40.47	39.87	49.01	34.36	48.98	38.06		KO_HX_M_vs_WT_HX_M	1	0.0602	up	0.795	0.932	122	42.9	43.8	43.8	42.1	#REF!
ENSMUSG00000033365	Ipo13		237	195	261	419	768	263	163	283	299	238		284.83	318.07	261.54	289.27	254.77	291.25	266.29	294.69	281.61	274.51		KO_HX_M_vs_WT_HX_M	-1	-0.0165	down	0.859	0.958	768	282	282	282	282	#REF!
ENSMUSG00000015697	Setdb1		211	135	264	317	606	134	97	146	225	142		253.58	220.2	264.55	218.85	201.03	148.39	158.46	152.03	211.91	163.78		KO_HX_M_vs_WT_HX_M	1.4	0.46	up	0.000345	0.00665	606	199	232	232	167	#REF!
ENSMUSG00000048758	Rpl29		1450	1031	1763	2066	3283	1568	1392	2177	2527	1668		1742.61	1681.68	1766.65	1426.34	1089.08	1736.43	2274.05	2266.93	2380.03	1923.85		KO_HX_M_vs_WT_HX_M	-1.4	-0.46	down	0.000386	0.00733	3280	1830	2120	1540	2120	#REF!
ENSMUSG00000033382	Trappc8		41	27	49	103	198	40	24	32	61	36		49.27	44.04	49.1	71.11	65.68	44.3	39.21	33.32	57.45	41.52		KO_HX_M_vs_WT_HX_M	1.3	0.398	up	0.0605	0.27	198	49.5	55.8	55.8	43.2	#REF!
ENSMUSG00000033386	Frrs1		306	208	337	490	1103	308	173	273	326	289		367.75	339.27	337.7	338.29	365.9	341.08	282.62	284.28	307.04	333.33		KO_HX_M_vs_WT_HX_M	1.1	0.176	up	0.0465	0.23	1100	330	350	350	310	#REF!
ENSMUSG00000033389	Arhgap44		1	0	2	2	6	0	0	1	2	0		1.2	0	2	1.38	1.99	0	0	1.04	1.88	0		KO_HX_M_vs_WT_HX_M	2.2	1.11	up	0.4	0.727	6	1	1.3	1.3	0.6	#REF!
ENSMUSG00000033392	Clasp2		45	30	51	81	106	33	22	37	40	41		54.08	48.93	51.11	55.92	35.16	36.54	35.94	38.53	37.67	47.29		KO_HX_M_vs_WT_HX_M	1.2	0.295	up	0.162	0.473	106	44.1	49	49	39.2	#REF!
ENSMUSG00000033396	Spg11		21	27	28	47	112	26	21	35	34	25		25.24	44.04	28.06	32.45	37.15	28.79	34.31	36.45	32.02	28.83		KO_HX_M_vs_WT_HX_M	1	0.059	up	0.795	0.931	112	32.7	33.4	33.4	32.1	#REF!
ENSMUSG00000033400	Agl		24	10	27	41	89	18	12	28	31	28		28.84	16.31	27.06	28.31	29.52	19.93	19.6	29.16	29.2	32.29		KO_HX_M_vs_WT_HX_M	1	0.0235	up	0.927	0.981	89	26	26	26	26	#REF!
ENSMUSG00000033411	Ctdspl2		16	17	10	27	65	11	18	21	26	17		19.23	27.73	10.02	18.64	21.56	12.18	29.41	21.87	24.49	19.61		KO_HX_M_vs_WT_HX_M	-1.1	-0.145	down	0.64	0.864	65	20.5	21.5	19.4	21.5	#REF!
ENSMUSG00000033416	Gucd1		73	60	109	149	366	106	66	106	116	103		87.73	97.87	109.23	102.87	121.41	117.39	107.82	110.38	109.25	118.8		KO_HX_M_vs_WT_HX_M	-1.1	-0.0947	down	0.48	0.78	366	108	113	104	113	#REF!
ENSMUSG00000033417	Cacul1		22	31	12	39	69	21	11	31	36	27		26.44	50.56	12.02	26.93	22.89	23.26	17.97	32.28	33.91	31.14		KO_HX_M_vs_WT_HX_M	-1	-0.0675	down	0.829	0.946	69	27.7	27.8	27.8	27.7	#REF!
ENSMUSG00000033423	Eri3		253	190	265	428	771	243	145	277	294	194		304.06	309.91	265.55	295.49	255.77	269.1	236.88	288.44	276.9	223.76		KO_HX_M_vs_WT_HX_M	1.1	0.128	up	0.219	0.552	771	273	286	286	259	#REF!
ENSMUSG00000033429	Mcee		87	50	121	139	324	106	76	90	136	87		104.56	81.56	121.25	95.96	107.48	117.39	124.16	93.72	128.09	100.34		KO_HX_M_vs_WT_HX_M	-1.1	-0.126	down	0.381	0.711	324	107	113	102	113	#REF!
ENSMUSG00000033430	Terf2ip		12	9	8	20	39	10	5	13	16	9		14.42	14.68	8.02	13.81	12.94	11.07	8.17	13.54	15.07	10.38		KO_HX_M_vs_WT_HX_M	1.1	0.0971	up	0.785	0.928	39	12.2	12.8	12.8	11.6	#REF!
ENSMUSG00000023019	Gpd1		28	17	38	66	119	70	36	62	56	46		33.65	27.73	38.08	45.57	39.48	77.52	58.81	64.56	52.74	53.06		KO_HX_M_vs_WT_HX_M	-1.6	-0.694	down	0.00041	0.00775	119	49.1	61.3	36.9	61.3	#REF!
ENSMUSG00000033436	Armcx2		15	8	23	27	48	13	16	9	23	20		18.03	13.05	23.05	18.64	15.92	14.4	26.14	9.37	21.66	23.07		KO_HX_M_vs_WT_HX_M	-1	-0.0649	down	0.838	0.95	48	18.3	18.9	17.7	18.9	#REF!
ENSMUSG00000033439	Trmt13		41	32	37	73	175	33	28	50	47	61		49.27	52.2	37.08	50.4	58.05	36.54	45.74	52.07	44.27	70.36		KO_HX_M_vs_WT_HX_M	1	0.0029	up	0.989	0.997	175	49.6	49.8	49.4	49.8	#REF!
ENSMUSG00000033444	Specc1l		59	30	64	100	182	47	45	72	108	49		70.91	48.93	64.13	69.04	60.38	52.05	73.51	74.97	101.72	56.52		KO_HX_M_vs_WT_HX_M	-1.1	-0.193	down	0.322	0.663	182	67.2	71.8	62.7	71.8	#REF!
ENSMUSG00000033450	Tagap		169	96	148	321	582	176	101	189	378	217		203.1	156.59	148.31	221.61	193.07	194.91	165	196.81	356.02	250.29		KO_HX_M_vs_WT_HX_M	-1.3	-0.334	down	0.0714	0.298	582	209	233	185	233	#REF!
ENSMUSG00000033454	Zbtb1		19	16	27	44	103	31	14	27	45	34		22.83	26.1	27.06	30.38	34.17	34.33	22.87	28.12	42.38	39.22		KO_HX_M_vs_WT_HX_M	-1.2	-0.229	down	0.342	0.68	103	30.7	33.4	28.1	33.4	#REF!
ENSMUSG00000033458	Fan1		4	5	6	3	7	2	4	4	6	5		4.81	8.16	6.01	2.07	2.32	2.21	6.53	4.17	5.65	5.77		KO_HX_M_vs_WT_HX_M	-1.1	-0.199	down	0.744	0.91	7	4.8	4.9	4.7	4.9	#REF!
ENSMUSG00000032118	Fez1		10	10	11	4	21	1	1	1	3	0		12.02	16.31	11.02	2.76	6.97	1.11	1.63	1.04	2.83	0		KO_HX_M_vs_WT_HX_M	6.9	2.79	up	0.000356	0.00684	21	5.6	9.8	9.8	1.3	#REF!
ENSMUSG00000033475	Tomm6		1	4	2	6	14	3	2	0	5	2		1.2	6.52	2	4.14	4.64	3.32	3.27	0	4.71	2.31		KO_HX_M_vs_WT_HX_M	1.4	0.451	up	0.543	0.815	14	3.2	3.7	3.7	2.7	#REF!
ENSMUSG00000033478	Fhip2a		164	95	162	257	477	158	99	132	149	155		197.1	154.96	162.34	177.43	158.24	174.97	161.73	137.45	140.33	178.78		KO_HX_M_vs_WT_HX_M	1.1	0.101	up	0.404	0.73	477	164	170	170	159	#REF!
ENSMUSG00000033486	Catsper2		10	9	15	24	60	8	5	9	15	12		12.02	14.68	15.03	16.57	19.9	8.86	8.17	9.37	14.13	13.84		KO_HX_M_vs_WT_HX_M	1.5	0.549	up	0.117	0.4	60	13.3	15.6	15.6	10.9	#REF!
ENSMUSG00000033487	Fndc3a		52	53	79	106	207	42	45	69	44	73		62.49	86.45	79.16	73.18	68.67	46.51	73.51	71.85	41.44	84.2		KO_HX_M_vs_WT_HX_M	1.2	0.223	up	0.261	0.601	207	68.7	74	74	63.5	#REF!
ENSMUSG00000003352	Cacnb3		10	25	16	12	20	1	0	3	9	0		12.02	40.78	16.03	8.28	6.63	1.11	0	3.12	8.48	0		KO_HX_M_vs_WT_HX_M	5.8	2.54	up	0.000366	0.00702	25	9.7	16.7	16.7	2.5	#REF!
ENSMUSG00000033499	Larp4b		215	228	253	427	754	308	189	303	378	291		258.39	371.89	253.52	294.8	250.13	341.08	308.76	315.52	356.02	335.64		KO_HX_M_vs_WT_HX_M	-1.2	-0.231	down	0.0417	0.214	754	309	331	286	331	#REF!
ENSMUSG00000033502	Cdc14a		33	22	27	44	104	39	14	42	46	38		39.66	35.88	27.06	30.38	34.5	43.19	22.87	43.74	43.32	43.83		KO_HX_M_vs_WT_HX_M	-1.2	-0.268	down	0.223	0.557	104	36.4	39.4	33.5	39.4	#REF!
ENSMUSG00000033508	Asprv1		1	2	4	5	7	7	1	5	1	10		1.2	3.26	4.01	3.45	2.32	7.75	1.63	5.21	0.94	11.53		KO_HX_M_vs_WT_HX_M	-1.9	-0.948	down	0.172	0.489	10	4.1	5.4	2.8	5.4	#REF!
ENSMUSG00000033526	Ppip5k1		38	47	55	83	165	76	46	65	55	66		45.67	76.66	55.11	57.3	54.74	84.16	75.15	67.69	51.8	76.12		KO_HX_M_vs_WT_HX_M	-1.2	-0.306	down	0.0917	0.348	165	64.4	71	57.9	71	#REF!
ENSMUSG00000033530	Ttc7b		51	27	50	76	147	47	23	43	33	25		61.29	44.04	50.1	52.47	48.76	52.05	37.57	44.78	31.08	28.83		KO_HX_M_vs_WT_HX_M	1.3	0.401	up	0.0528	0.249	147	45.1	51.3	51.3	38.9	#REF!
ENSMUSG00000033538	Casp4		22	29	18	115	150	59	22	46	72	59		26.44	47.3	18.04	79.39	49.76	65.34	35.94	47.9	67.81	68.05		KO_HX_M_vs_WT_HX_M	-1.3	-0.355	down	0.258	0.597	150	50.6	57	44.2	57	#REF!
ENSMUSG00000033540	Idua		336	205	442	576	1270	358	175	336	361	324		403.81	334.38	442.92	397.66	421.3	396.45	285.89	349.88	340	373.7		KO_HX_M_vs_WT_HX_M	1.1	0.198	up	0.0531	0.25	1270	375	400	400	349	#REF!
ENSMUSG00000033542	Arhgef5		3	2	0	3	7	0	2	2	0	3		3.61	3.26	0	2.07	2.32	0	3.27	2.08	0	3.46		KO_HX_M_vs_WT_HX_M	1.3	0.396	up	0.687	0.886	7	2	2.2	2.2	1.8	#REF!
ENSMUSG00000026879	Gsn		61	37	73	75	179	37	31	37	24	33		73.31	60.35	73.15	51.78	59.38	40.97	50.64	38.53	22.6	38.06		KO_HX_M_vs_WT_HX_M	1.7	0.753	up	0.000368	0.00704	179	50.9	63.6	63.6	38.2	#REF!
ENSMUSG00000033545	Znrf1		596	401	727	1040	2149	613	386	542	617	561		716.27	654.08	728.51	718	712.89	678.85	630.59	564.39	581.12	647.05		KO_HX_M_vs_WT_HX_M	1.1	0.191	up	0.0101	0.0845	2150	663	706	706	620	#REF!
ENSMUSG00000033554	Dph5		49	43	62	107	259	59	33	86	82	64		58.89	70.14	62.13	73.87	85.92	65.34	53.91	89.55	77.23	73.82		KO_HX_M_vs_WT_HX_M	-1	-0.0249	down	0.888	0.968	259	71.1	72	70.2	72	#REF!
ENSMUSG00000033557	Fam20b		110	78	139	212	375	101	74	135	149	106		132.2	127.23	139.29	146.36	124.4	111.85	120.89	140.58	140.33	122.26		KO_HX_M_vs_WT_HX_M	1	0.0677	up	0.582	0.835	375	131	134	134	127	#REF!
ENSMUSG00000033565	Rbfox2		19	10	15	12	41	10	13	13	12	17		22.83	16.31	15.03	8.28	13.6	11.07	21.24	13.54	11.3	19.61		KO_HX_M_vs_WT_HX_M	-1	-0.0332	down	0.925	0.981	41	15.3	15.4	15.2	15.4	#REF!
ENSMUSG00000033577	Myo6		19	5	19	17	26	11	14	10	20	13		22.83	8.16	19.04	11.74	8.63	12.18	22.87	10.41	18.84	14.99		KO_HX_M_vs_WT_HX_M	-1.1	-0.19	down	0.613	0.851	26	15	15.9	14.1	15.9	#REF!
ENSMUSG00000049950	Rpp38		61	38	84	105	236	39	30	57	51	40		73.31	61.98	84.17	72.49	78.29	43.19	49.01	59.35	48.03	46.14		KO_HX_M_vs_WT_HX_M	1.5	0.605	up	0.000379	0.00725	236	61.6	74	74	49.1	#REF!
ENSMUSG00000033585	Ndn		8	3	1	3	2	2	1	0	3	1		9.61	4.89	1	2.07	0.66	2.21	1.63	0	2.83	1.15		KO_HX_M_vs_WT_HX_M	2.1	1.08	up	0.261	0.6	8	2.6	3.6	3.6	1.6	#REF!
ENSMUSG00000002109	Ddb2		67	53	95	165	424	58	39	68	79	57		80.52	86.45	95.2	113.91	140.65	64.23	63.71	70.81	74.41	65.74		KO_HX_M_vs_WT_HX_M	1.6	0.638	up	0.000385	0.00733	424	85.6	103	103	67.8	#REF!
ENSMUSG00000033594	Spata2l		37	34	44	68	145	56	32	76	64	57		44.47	55.46	44.09	46.95	48.1	62.02	52.28	79.14	60.28	65.74		KO_HX_M_vs_WT_HX_M	-1.4	-0.438	down	0.0124	0.0963	145	55.9	63.9	47.8	63.9	#REF!
ENSMUSG00000033596	Rfwd3		26	12	33	63	109	24	15	22	55	29		31.25	19.57	33.07	43.49	36.16	26.58	24.5	22.91	51.8	33.45		KO_HX_M_vs_WT_HX_M	1	0.0588	up	0.83	0.947	109	32.3	32.7	32.7	31.8	#REF!
ENSMUSG00000027347	Rasgrp1		8	6	14	3	16	1	0	0	1	1		9.61	9.79	14.03	2.07	5.31	1.11	0	0	0.94	1.15		KO_HX_M_vs_WT_HX_M	12	3.53	up	0.0004	0.00759	16	4.4	8.2	8.2	0.6	#REF!
ENSMUSG00000033610	Pank1		6	1	6	7	11	8	4	7	12	8		7.21	1.63	6.01	4.83	3.65	8.86	6.53	7.29	11.3	9.23		KO_HX_M_vs_WT_HX_M	-1.9	-0.915	down	0.059	0.266	12	6.7	8.6	4.7	8.6	#REF!
ENSMUSG00000027525	Phactr3		9	4	10	4	13	1	0	1	0	0		10.82	6.52	10.02	2.76	4.31	1.11	0	1.04	0	0		KO_HX_M_vs_WT_HX_M	14	3.81	up	0.000402	0.00761	13	3.7	6.9	6.9	0.4	#REF!
ENSMUSG00000033623	Pcgf3		11	3	11	17	28	5	6	9	11	13		13.22	4.89	11.02	11.74	9.29	5.54	9.8	9.37	10.36	14.99		KO_HX_M_vs_WT_HX_M	1	0.028	up	0.945	0.985	28	10	10	10	10	#REF!
ENSMUSG00000033624	Pdpr		11	8	11	31	50	19	15	29	15	17		13.22	13.05	11.02	21.4	16.59	21.04	24.5	30.2	14.13	19.61		KO_HX_M_vs_WT_HX_M	-1.4	-0.485	down	0.123	0.411	50	18.5	21.9	15.1	21.9	#REF!
ENSMUSG00000033628	Pik3c3		69	57	90	131	241	68	39	82	80	75		82.92	92.97	90.19	90.44	79.95	75.3	63.71	85.39	75.35	86.5		KO_HX_M_vs_WT_HX_M	1.1	0.155	up	0.289	0.631	241	82.3	87.3	87.3	77.3	#REF!
ENSMUSG00000033629	Hacd3		133	117	170	370	679	176	114	183	231	175		159.84	190.84	170.35	255.44	225.25	194.91	186.24	190.56	217.57	201.84		KO_HX_M_vs_WT_HX_M	1	0.0291	up	0.829	0.946	679	199	200	200	198	#REF!
ENSMUSG00000033632	AW554918		26	20	32	40	84	22	19	31	44	28		31.25	32.62	32.07	27.62	27.87	24.36	31.04	32.28	41.44	32.29		KO_HX_M_vs_WT_HX_M	-1.1	-0.124	down	0.587	0.837	84	31.3	32.3	30.3	32.3	#REF!
ENSMUSG00000033653	Vps8		137	83	148	234	432	164	85	137	159	122		164.65	135.38	148.31	161.55	143.31	181.62	138.86	142.66	149.75	140.71		KO_HX_M_vs_WT_HX_M	-1	-0.00273	down	0.982	0.996	432	151	151	151	151	#REF!
ENSMUSG00000033658	Ddx19b		11	7	12	27	39	18	16	15	17	16		13.22	11.42	12.02	18.64	12.94	19.93	26.14	15.62	16.01	18.45		KO_HX_M_vs_WT_HX_M	-1.4	-0.444	down	0.154	0.464	39	16.4	19.2	13.6	19.2	#REF!
ENSMUSG00000033669	Zfp7		11	14	27	20	46	13	8	7	12	14		13.22	22.84	27.06	13.81	15.26	14.4	13.07	7.29	11.3	16.15		KO_HX_M_vs_WT_HX_M	1.5	0.542	up	0.123	0.411	46	15.4	18.4	18.4	12.4	#REF!
ENSMUSG00000033671	Cep350		58	52	53	95	163	61	49	61	97	66		69.7	84.82	53.11	65.59	54.07	67.55	80.05	63.52	91.36	76.12		KO_HX_M_vs_WT_HX_M	-1.2	-0.246	down	0.163	0.476	163	70.6	75.7	65.5	75.7	#REF!
ENSMUSG00000033684	Qsox1		102	54	105	142	255	77	70	72	92	66		122.58	88.08	105.22	98.04	84.59	85.27	114.36	74.97	86.65	76.12		KO_HX_M_vs_WT_HX_M	1.1	0.192	up	0.226	0.561	255	93.6	99.7	99.7	87.5	#REF!
ENSMUSG00000033685	Ucp2		175	143	186	254	463	186	100	230	291	160		210.32	233.25	186.39	175.36	153.59	205.98	163.37	239.5	274.08	184.54		KO_HX_M_vs_WT_HX_M	-1.1	-0.181	down	0.232	0.568	463	203	213	192	213	#REF!
ENSMUSG00000033697	Arhgap39		424	360	459	660	1062	588	334	499	694	402		509.56	587.2	459.95	455.66	352.3	651.16	545.64	519.61	653.64	463.66		KO_HX_M_vs_WT_HX_M	-1.2	-0.272	down	0.0425	0.216	1060	520	567	473	567	#REF!
ENSMUSG00000033701	Acbd6		108	96	134	209	402	158	103	162	183	146		129.79	156.59	134.28	144.29	133.36	174.97	168.27	168.69	172.36	168.39		KO_HX_M_vs_WT_HX_M	-1.2	-0.3	down	0.00542	0.0542	402	155	171	140	171	#REF!
ENSMUSG00000033703	Fcsk		88	67	62	129	250	88	45	86	97	69		105.76	109.28	62.13	89.06	82.93	97.45	73.51	89.55	91.36	79.58		KO_HX_M_vs_WT_HX_M	1	0.0286	up	0.862	0.96	250	88.1	89.8	89.8	86.3	#REF!
ENSMUSG00000033705	Stard9		364	206	413	637	1457	440	236	350	465	409		437.46	336.01	413.86	439.78	483.33	487.26	385.54	364.46	437.96	471.74		KO_HX_M_vs_WT_HX_M	-1	-0.0161	down	0.886	0.968	1460	426	429	422	429	#REF!
ENSMUSG00000033706	Smyd5		132	97	164	210	463	181	102	179	181	165		158.64	158.22	164.34	144.98	153.59	200.44	166.63	186.39	170.47	190.31		KO_HX_M_vs_WT_HX_M	-1.2	-0.239	down	0.0249	0.153	463	169	183	156	183	#REF!
ENSMUSG00000033707	Lrrc24		2	0	2	0	6	2	1	1	2	4		2.4	0	2	0	1.99	2.21	1.63	1.04	1.88	4.61		KO_HX_M_vs_WT_HX_M	-1.7	-0.755	down	0.435	0.75	6	1.8	2.3	1.3	2.3	#REF!
ENSMUSG00000033712	Ccar2		23	14	21	38	103	43	12	32	32	27		27.64	22.84	21.04	26.23	34.17	47.62	19.6	33.32	30.14	31.14		KO_HX_M_vs_WT_HX_M	-1.2	-0.273	down	0.294	0.636	103	29.4	32.4	26.4	32.4	#REF!
ENSMUSG00000033713	Foxn3		255	231	267	390	826	313	202	315	356	342		306.46	376.79	267.55	269.25	274.01	346.62	330	328.01	335.3	394.46		KO_HX_M_vs_WT_HX_M	-1.2	-0.232	down	0.0325	0.183	826	323	347	299	347	#REF!
ENSMUSG00000033717	Adra2a		4	3	0	4	9	3	1	7	5	11		4.81	4.89	0	2.76	2.99	3.32	1.63	7.29	4.71	12.69		KO_HX_M_vs_WT_HX_M	-2	-1.03	down	0.125	0.415	11	4.5	5.9	3.1	5.9	#REF!
ENSMUSG00000033720	Sfxn5		32	29	40	25	56	26	16	14	13	18		38.46	47.3	40.08	17.26	18.58	28.79	26.14	14.58	12.24	20.76		KO_HX_M_vs_WT_HX_M	1.5	0.623	up	0.0724	0.301	56	26.4	32.3	32.3	20.5	#REF!
ENSMUSG00000033728	Lrrc14		72	56	108	154	289	102	63	108	108	97		86.53	91.34	108.22	106.32	95.87	112.96	102.92	112.46	101.72	111.88		KO_HX_M_vs_WT_HX_M	-1.1	-0.143	down	0.272	0.615	289	103	108	97.7	108	#REF!
ENSMUSG00000033732	Sf3b3		119	60	125	178	339	117	59	115	168	119		143.01	97.87	125.26	122.89	112.46	129.57	96.39	119.75	158.23	137.25		KO_HX_M_vs_WT_HX_M	-1.1	-0.104	down	0.474	0.775	339	124	128	120	128	#REF!
ENSMUSG00000033735	Spr		146	115	171	196	583	174	137	174	193	162		175.46	187.58	171.35	135.32	193.4	192.69	223.81	181.19	181.78	186.85		KO_HX_M_vs_WT_HX_M	-1.1	-0.158	down	0.199	0.527	583	183	193	173	193	#REF!
ENSMUSG00000033739	Fkbpl		58	39	74	82	150	66	23	47	64	40		69.7	63.61	74.15	56.61	49.76	73.09	37.57	48.94	60.28	46.14		KO_HX_M_vs_WT_HX_M	1.1	0.199	up	0.324	0.664	150	58	62.8	62.8	53.2	#REF!
ENSMUSG00000033751	Gadd45gip1		4	5	3	12	22	13	2	10	6	5		4.81	8.16	3.01	8.28	7.3	14.4	3.27	10.41	5.65	5.77		KO_HX_M_vs_WT_HX_M	-1.3	-0.33	down	0.51	0.797	22	7.1	7.9	6.3	7.9	#REF!
ENSMUSG00000056612	Ppp1r14b		342	355	432	663	1200	718	292	696	711	457		411.02	579.05	432.89	457.73	398.08	795.12	477.03	724.75	669.65	527.1		KO_HX_M_vs_WT_HX_M	-1.4	-0.496	down	0.000437	0.00822	1200	547	639	456	639	#REF!
ENSMUSG00000033762	Recql4		4	8	3	8	21	4	4	3	5	5		4.81	13.05	3.01	5.52	6.97	4.43	6.53	3.12	4.71	5.77		KO_HX_M_vs_WT_HX_M	1.3	0.411	up	0.447	0.758	21	5.8	6.7	6.7	4.9	#REF!
ENSMUSG00000032187	Smarca4		370	301	379	634	1305	377	193	329	293	252		444.67	490.97	379.79	437.71	432.91	417.5	315.3	342.59	275.96	290.65		KO_HX_M_vs_WT_HX_M	1.3	0.409	up	0.000402	0.00761	1300	383	437	437	328	#REF!
ENSMUSG00000033767	Tmem131l		213	142	235	374	729	190	153	184	209	171		255.98	231.62	235.49	258.21	241.83	210.41	249.95	191.6	196.84	197.23		KO_HX_M_vs_WT_HX_M	1.2	0.239	up	0.0175	0.12	729	227	245	245	209	#REF!
ENSMUSG00000035228	Ccdc106		189	162	294	326	834	209	109	186	179	164		227.14	264.24	294.61	225.07	276.67	231.45	178.07	193.68	168.59	189.16		KO_HX_M_vs_WT_HX_M	1.3	0.423	up	0.000411	0.00775	834	225	258	258	192	#REF!
ENSMUSG00000033769	Exoc6b		84	60	102	122	232	60	47	70	85	66		100.95	97.87	102.21	84.23	76.96	66.44	76.78	72.89	80.06	76.12		KO_HX_M_vs_WT_HX_M	1.2	0.285	up	0.0618	0.274	232	83.5	92.4	92.4	74.5	#REF!
ENSMUSG00000033773	Rpap2		39	23	42	69	135	32	39	28	26	41		46.87	37.52	42.09	47.64	44.78	35.44	63.71	29.16	24.49	47.29		KO_HX_M_vs_WT_HX_M	1.1	0.178	up	0.455	0.762	135	41.9	43.8	43.8	40	#REF!
ENSMUSG00000033777	Tlr13		421	302	464	689	1867	510	268	482	448	487		505.96	492.6	464.96	475.68	619.35	564.78	437.82	501.91	421.94	561.7		KO_HX_M_vs_WT_HX_M	1	0.0449	up	0.69	0.888	1870	505	512	512	498	#REF!
ENSMUSG00000033781	Asb13		15	18	26	32	99	46	17	30	25	28		18.03	29.36	26.05	22.09	32.84	50.94	27.77	31.24	23.55	32.29		KO_HX_M_vs_WT_HX_M	-1.3	-0.349	down	0.195	0.52	99	29.4	33.2	25.7	33.2	#REF!
ENSMUSG00000033790	Tubgcp5		173	115	190	295	696	156	107	201	191	173		207.91	187.58	190.39	203.66	230.89	172.76	174.8	209.3	179.89	199.54		KO_HX_M_vs_WT_HX_M	1.1	0.136	up	0.214	0.545	696	196	204	204	187	#REF!
ENSMUSG00000033792	Atp7a		15	42	12	72	93	36	22	32	43	47		18.03	68.51	12.02	49.71	30.85	39.87	35.94	33.32	40.5	54.21		KO_HX_M_vs_WT_HX_M	-1.2	-0.21	down	0.546	0.816	93	38.3	40.8	35.8	40.8	#REF!
ENSMUSG00000033793	Atp6v1h		96	69	110	149	311	79	45	126	142	99		115.37	112.55	110.23	102.87	103.17	87.49	73.51	131.21	133.74	114.19		KO_HX_M_vs_WT_HX_M	-1	-0.0143	down	0.928	0.981	311	108	109	109	108	#REF!
ENSMUSG00000033799	Tasor2		20	22	16	54	77	7	17	35	31	24		24.04	35.88	16.03	37.28	25.54	7.75	27.77	36.45	29.2	27.68		KO_HX_M_vs_WT_HX_M	1.1	0.0998	up	0.764	0.919	77	26.8	27.8	27.8	25.8	#REF!
ENSMUSG00000033808	Tmem87a		6	10	4	10	20	6	6	9	9	11		7.21	16.31	4.01	6.9	6.63	6.64	9.8	9.37	8.48	12.69		KO_HX_M_vs_WT_HX_M	-1.2	-0.289	down	0.515	0.8	20	8.8	9.4	8.2	9.4	#REF!
ENSMUSG00000033809	Alg3		114	73	159	176	379	156	76	127	158	121		137.01	119.07	159.33	121.51	125.73	172.76	124.16	132.25	148.81	139.56		KO_HX_M_vs_WT_HX_M	-1.1	-0.124	down	0.345	0.682	379	138	144	133	144	#REF!
ENSMUSG00000033819	Ppp1r16a		70	77	73	109	221	95	38	82	87	83		84.13	125.6	73.15	75.25	73.31	105.2	62.08	85.39	81.94	95.73		KO_HX_M_vs_WT_HX_M	-1	-0.0404	down	0.824	0.944	221	86.2	86.3	86.3	86.1	#REF!
ENSMUSG00000033845	Mrpl15		123	129	171	272	564	112	129	170	183	128		147.82	210.41	171.35	187.79	187.1	124.03	210.74	177.02	172.36	147.63		KO_HX_M_vs_WT_HX_M	1.1	0.128	up	0.363	0.698	564	174	181	181	166	#REF!
ENSMUSG00000024205	Rpl36-ps2		3	5	14	11	23	278	7	12	4	215		3.61	8.16	14.03	7.59	7.63	307.86	11.44	12.5	3.77	247.98		KO_HX_M_vs_WT_HX_M	-14	-3.83	down	0.000438	0.00824	278	62.5	117	8.2	117	#REF!
ENSMUSG00000033862	Cdk10		332	249	426	595	1208	360	230	347	381	382		399	406.15	426.88	410.78	400.73	398.67	375.74	361.33	358.84	440.59		KO_HX_M_vs_WT_HX_M	1.1	0.0789	up	0.342	0.68	1210	398	409	409	387	#REF!
ENSMUSG00000033863	Klf9		16	9	7	10	16	5	6	11	19	9		19.23	14.68	7.01	6.9	5.31	5.54	9.8	11.45	17.89	10.38		KO_HX_M_vs_WT_HX_M	-1.1	-0.171	down	0.711	0.895	19	10.8	11	10.6	11	#REF!
ENSMUSG00000033871	Ppargc1b		11	10	8	8	38	15	4	12	19	14		13.22	16.31	8.02	5.52	12.61	16.61	6.53	12.5	17.89	16.15		KO_HX_M_vs_WT_HX_M	-1.3	-0.396	down	0.304	0.645	38	12.5	13.9	11.1	13.9	#REF!
ENSMUSG00000033880	Lgals3bp		812	643	1003	1442	2512	740	623	757	1117	705		975.86	1048.81	1005.08	995.54	833.31	819.49	1017.77	788.27	1052.04	813.14		KO_HX_M_vs_WT_HX_M	1.1	0.111	up	0.272	0.616	2510	935	972	972	898	#REF!
ENSMUSG00000033883	Zfp267		11	11	13	23	50	17	11	21	17	17		13.22	17.94	13.03	15.88	16.59	18.83	17.97	21.87	16.01	19.61		KO_HX_M_vs_WT_HX_M	-1.2	-0.291	down	0.322	0.663	50	17.1	18.9	15.3	18.9	#REF!
ENSMUSG00000033885	Pxk		248	195	286	440	917	246	151	272	286	231		298.05	318.07	286.59	303.77	304.2	272.42	246.68	283.24	269.37	266.43		KO_HX_M_vs_WT_HX_M	1.1	0.169	up	0.0476	0.233	917	285	302	302	268	#REF!
ENSMUSG00000033898	Cfhr2		1	0	0	2	0	2	2	4	3	0		1.2	0	0	1.38	0	2.21	3.27	4.17	2.83	0		KO_HX_M_vs_WT_HX_M	-5	-2.31	down	0.0578	0.263	4	1.5	2.5	0.5	2.5	#REF!
ENSMUSG00000033902	Mapkbp1		60	38	63	83	253	82	40	54	60	40		72.11	61.98	63.13	57.3	83.93	90.81	65.35	56.23	56.51	46.14		KO_HX_M_vs_WT_HX_M	1.1	0.122	up	0.539	0.814	253	65.3	67.7	67.7	63	#REF!
ENSMUSG00000033904	Ccp110		12	11	15	20	38	7	5	8	7	9		14.42	17.94	15.03	13.81	12.61	7.75	8.17	8.33	6.59	10.38		KO_HX_M_vs_WT_HX_M	1.8	0.811	up	0.0299	0.173	38	11.5	14.8	14.8	8.2	#REF!
ENSMUSG00000033909	Usp36		52	39	56	94	166	64	49	92	78	54		62.49	63.61	56.12	64.9	55.07	70.87	80.05	95.8	73.46	62.28		KO_HX_M_vs_WT_HX_M	-1.3	-0.352	down	0.0334	0.187	166	68.5	76.5	60.4	76.5	#REF!
ENSMUSG00000004730	Adgre1		979	650	1136	2149	3668	750	569	771	1063	955		1176.56	1060.23	1138.35	1483.65	1216.8	830.56	929.55	802.85	1001.18	1101.49		KO_HX_M_vs_WT_HX_M	1.3	0.384	up	0.000417	0.00786	3670	1070	1220	1220	933	#REF!
ENSMUSG00000033917	Gde1		205	175	250	377	786	253	161	268	321	269		246.37	285.45	250.52	260.28	260.74	280.18	263.02	279.07	302.33	310.26		KO_HX_M_vs_WT_HX_M	-1.1	-0.147	down	0.1	0.366	786	274	287	261	287	#REF!
ENSMUSG00000033918	Parl		83	91	127	211	505	120	85	142	201	123		99.75	148.43	127.26	145.67	167.53	132.89	138.86	147.87	189.31	141.87		KO_HX_M_vs_WT_HX_M	-1.1	-0.115	down	0.449	0.759	505	144	150	138	150	#REF!
ENSMUSG00000033931	Rbm34		59	59	71	87	248	64	37	73	77	52		70.91	96.24	71.15	60.06	82.27	70.87	60.45	76.02	72.52	59.98		KO_HX_M_vs_WT_HX_M	1.1	0.141	up	0.399	0.727	248	72	76.1	76.1	68	#REF!
ENSMUSG00000033933	Vhl		153	88	214	297	637	173	116	175	203	165		183.88	143.54	214.44	205.05	211.31	191.58	189.5	182.23	191.19	190.31		KO_HX_M_vs_WT_HX_M	1	0.0432	up	0.709	0.895	637	190	192	192	189	#REF!
ENSMUSG00000022332	Khdrbs3		63	79	64	151	473	137	79	209	235	164		75.71	128.86	64.13	104.25	156.91	151.72	129.06	217.63	221.33	189.16		KO_HX_M_vs_WT_HX_M	-1.7	-0.771	down	0.000455	0.0085	473	144	182	106	182	#REF!
ENSMUSG00000100280	Gm28417		93	96	117	164	384	168	108	166	167	128		111.77	156.59	117.24	113.22	127.39	186.05	176.44	172.86	157.29	147.63		KO_HX_M_vs_WT_HX_M	-1.4	-0.436	down	0.000461	0.00857	384	147	168	125	168	#REF!
ENSMUSG00000033943	Mga		34	36	24	85	131	55	40	54	77	65		40.86	58.72	24.05	58.68	43.46	60.91	65.35	56.23	72.52	74.97		KO_HX_M_vs_WT_HX_M	-1.5	-0.555	down	0.0098	0.083	131	55.6	66	45.2	66	#REF!
ENSMUSG00000033948	Zswim5		9	2	13	7	12	0	6	1	4	3		10.82	3.26	13.03	4.83	3.98	0	9.8	1.04	3.77	3.46		KO_HX_M_vs_WT_HX_M	2.1	1.07	up	0.122	0.408	13	5.4	7.2	7.2	3.6	#REF!
ENSMUSG00000033949	Trim36		46	32	43	90	189	58	24	55	72	43		55.28	52.2	43.09	62.14	62.7	64.23	39.21	57.27	67.81	49.6		KO_HX_M_vs_WT_HX_M	-1	-0.0118	down	0.951	0.987	189	55.4	55.6	55.1	55.6	#REF!
ENSMUSG00000033952	Aspm		2	2	4	3	11	2	0	2	3	1		2.4	3.26	4.01	2.07	3.65	2.21	0	2.08	2.83	1.15		KO_HX_M_vs_WT_HX_M	1.8	0.81	up	0.317	0.658	11	2.4	3.1	3.1	1.7	#REF!
ENSMUSG00000022475	Hdac7		34	20	29	57	77	22	8	17	16	10		40.86	32.62	29.06	39.35	25.54	24.36	13.07	17.7	15.07	11.53		KO_HX_M_vs_WT_HX_M	2	1	up	0.000442	0.00829	77	24.9	33.5	33.5	16.3	#REF!
ENSMUSG00000033955	Tnks1bp1		27	19	36	44	83	34	25	40	58	24		32.45	30.99	36.07	30.38	27.53	37.65	40.84	41.65	54.63	27.68		KO_HX_M_vs_WT_HX_M	-1.3	-0.39	down	0.0843	0.33	83	36	40.5	31.5	40.5	#REF!
ENSMUSG00000033961	Zfp446		17	15	19	47	84	13	7	16	9	16		20.43	24.47	19.04	32.45	27.87	14.4	11.44	16.66	8.48	18.45		KO_HX_M_vs_WT_HX_M	1.8	0.868	up	0.00537	0.0537	84	19.4	24.9	24.9	13.9	#REF!
ENSMUSG00000033964	Zbtb41		2	2	0	5	8	3	0	2	2	4		2.4	3.26	0	3.45	2.65	3.32	0	2.08	1.88	4.61		KO_HX_M_vs_WT_HX_M	-1	-0.0462	down	0.956	0.989	8	2.4	2.4	2.4	2.4	#REF!
ENSMUSG00000033966	Cdkl4		4	4	11	13	33	5	3	5	5	3		4.81	6.52	11.02	8.98	10.95	5.54	4.9	5.21	4.71	3.46		KO_HX_M_vs_WT_HX_M	1.9	0.89	up	0.0738	0.305	33	6.6	8.5	8.5	4.8	#REF!
ENSMUSG00000038205	Prkab2		36	41	42	86	118	29	16	27	29	23		43.26	66.88	42.09	59.37	39.14	32.12	26.14	28.12	27.31	26.53		KO_HX_M_vs_WT_HX_M	1.7	0.806	up	0.000443	0.0083	118	39.1	50.1	50.1	28	#REF!
ENSMUSG00000033972	Zfp944		3	2	6	16	40	10	5	10	8	11		3.61	3.26	6.01	11.05	13.27	11.07	8.17	10.41	7.53	12.69		KO_HX_M_vs_WT_HX_M	-1.2	-0.277	down	0.553	0.82	40	8.7	10	7.4	10	#REF!
ENSMUSG00000033983	Coil		55	46	80	104	252	87	35	53	66	60		66.1	75.03	80.17	71.8	83.6	96.35	57.18	55.19	62.16	69.2		KO_HX_M_vs_WT_HX_M	1.1	0.154	up	0.384	0.714	252	71.7	75.3	75.3	68	#REF!
ENSMUSG00000033985	Tesk2		9	10	10	27	55	22	10	18	22	18		10.82	16.31	10.02	18.64	18.25	24.36	16.34	18.74	20.72	20.76		KO_HX_M_vs_WT_HX_M	-1.3	-0.409	down	0.181	0.501	55	17.5	20.2	14.8	20.2	#REF!
ENSMUSG00000033991	Ttc37		11	20	26	27	74	12	5	17	14	12		13.22	32.62	26.05	18.64	24.55	13.29	8.17	17.7	13.19	13.84		KO_HX_M_vs_WT_HX_M	1.7	0.756	up	0.0192	0.129	74	18.1	23	23	13.2	#REF!
ENSMUSG00000033998	Kcnk1		6	4	6	4	11	2	1	1	2	1		7.21	6.52	6.01	2.76	3.65	2.21	1.63	1.04	1.88	1.15		KO_HX_M_vs_WT_HX_M	3.1	1.64	up	0.0315	0.18	11	3.4	5.2	5.2	1.6	#REF!
ENSMUSG00000034006	Slc66a2		30	30	45	65	108	47	28	32	36	38		36.05	48.93	45.09	44.88	35.83	52.05	45.74	33.32	33.91	43.83		KO_HX_M_vs_WT_HX_M	1	0.00303	up	0.988	0.997	108	42	42.2	42.2	41.8	#REF!
ENSMUSG00000034007	Scaper		27	14	23	28	54	20	18	28	29	23		32.45	22.84	23.05	19.33	17.91	22.15	29.41	29.16	27.31	26.53		KO_HX_M_vs_WT_HX_M	-1.2	-0.266	down	0.308	0.648	54	25	26.9	23.1	26.9	#REF!
ENSMUSG00000034009	Rxfp1		8	6	12	23	43	10	6	9	9	12		9.61	9.79	12.02	15.88	14.26	11.07	9.8	9.37	8.48	13.84		KO_HX_M_vs_WT_HX_M	1.2	0.288	up	0.435	0.75	43	11.4	12.3	12.3	10.5	#REF!
ENSMUSG00000034021	Pds5b		12	19	12	36	53	12	11	8	22	13		14.42	30.99	12.02	24.85	17.58	13.29	17.97	8.33	20.72	14.99		KO_HX_M_vs_WT_HX_M	1.3	0.386	up	0.262	0.602	53	17.5	20	20	15.1	#REF!
ENSMUSG00000034022	Cpsf1		350	193	371	496	1057	343	211	303	322	299		420.63	314.81	371.77	342.43	350.64	379.84	344.7	315.52	303.27	344.86		KO_HX_M_vs_WT_HX_M	1.1	0.095	up	0.338	0.676	1060	349	360	360	338	#REF!
ENSMUSG00000034023	Fancd2		9	5	3	10	23	7	4	5	9	6		10.82	8.16	3.01	6.9	7.63	7.75	6.53	5.21	8.48	6.92		KO_HX_M_vs_WT_HX_M	1	0.0418	up	0.929	0.981	23	7.1	7.3	7.3	7	#REF!
ENSMUSG00000034024	Cct2		472	293	590	861	1842	435	304	509	586	447		567.25	477.92	591.22	594.43	611.05	481.73	496.63	530.03	551.92	515.57		KO_HX_M_vs_WT_HX_M	1.1	0.15	up	0.0736	0.305	1840	542	568	568	515	#REF!
ENSMUSG00000034032	Rpap1		85	52	129	166	321	115	77	94	106	106		102.15	84.82	129.27	114.6	106.49	127.35	125.79	97.88	99.84	122.26		KO_HX_M_vs_WT_HX_M	-1.1	-0.0712	down	0.618	0.854	321	111	115	107	115	#REF!
ENSMUSG00000034035	Ccdc17		44	22	55	81	195	37	41	42	46	29		52.88	35.88	55.11	55.92	64.69	40.97	66.98	43.74	43.32	33.45		KO_HX_M_vs_WT_HX_M	1.2	0.272	up	0.201	0.529	195	49.3	52.9	52.9	45.7	#REF!
ENSMUSG00000034041	Lyl1		1402	1142	1999	2582	5240	2035	1324	1931	1800	1676		1684.93	1862.73	2003.14	1782.59	1738.28	2253.59	2162.96	2010.77	1695.31	1933.08		KO_HX_M_vs_WT_HX_M	-1.1	-0.148	down	0.0802	0.32	5240	1910	2010	1810	2010	#REF!
ENSMUSG00000034042	Gpbp1l1		48	26	57	92	184	70	41	48	60	54		57.69	42.41	57.12	63.52	61.04	77.52	66.98	49.98	56.51	62.28		KO_HX_M_vs_WT_HX_M	-1.1	-0.116	down	0.515	0.801	184	59.5	62.7	56.4	62.7	#REF!
ENSMUSG00000034055	Phka1		32	26	31	44	97	27	20	51	32	24		38.46	42.41	31.06	30.38	32.18	29.9	32.67	53.11	30.14	27.68		KO_HX_M_vs_WT_HX_M	-1	-0.0268	down	0.91	0.976	97	34.8	34.9	34.9	34.7	#REF!
ENSMUSG00000034064	Poglut1		45	40	52	120	180	66	44	69	80	71		54.08	65.24	52.11	82.85	59.71	73.09	71.88	71.85	75.35	81.89		KO_HX_M_vs_WT_HX_M	-1.2	-0.245	down	0.149	0.456	180	68.8	74.8	62.8	74.8	#REF!
ENSMUSG00000034066	Farp2		28	55	33	42	90	35	37	54	55	33		33.65	89.71	33.07	29	29.86	38.76	60.45	56.23	51.8	38.06		KO_HX_M_vs_WT_HX_M	-1.2	-0.244	down	0.407	0.731	90	46.1	49.1	43.1	49.1	#REF!
ENSMUSG00000034071	Zfp551		2	2	5	5	12	7	3	6	6	4		2.4	3.26	5.01	3.45	3.98	7.75	4.9	6.25	5.65	4.61		KO_HX_M_vs_WT_HX_M	-1.6	-0.666	down	0.228	0.563	12	4.7	5.8	3.6	5.8	#REF!
ENSMUSG00000034075	Zdhhc5		214	126	218	346	782	206	156	180	212	190		257.19	205.52	218.45	238.87	259.42	228.13	254.85	187.44	199.67	219.14		KO_HX_M_vs_WT_HX_M	1.1	0.135	up	0.228	0.562	782	227	236	236	218	#REF!
ENSMUSG00000034083	Ccdc174		107	65	122	191	367	99	89	117	106	111		128.59	106.02	122.25	131.86	121.75	109.63	145.4	121.83	99.84	128.03		KO_HX_M_vs_WT_HX_M	1	0.0366	up	0.781	0.925	367	122	122	122	121	#REF!
ENSMUSG00000034088	Hdlbp		523	310	585	702	1266	536	322	484	490	382		628.54	505.65	586.21	484.65	419.97	593.57	526.04	503.99	461.5	440.59		KO_HX_M_vs_WT_HX_M	1	0.0506	up	0.672	0.88	1270	515	525	525	505	#REF!
ENSMUSG00000028822	Tmem50a		1872	1462	2479	3327	6617	2468	1932	2644	2681	2280		2249.77	2384.69	2484.14	2296.93	2195.08	2733.1	3156.23	2753.23	2525.07	2629.73		KO_HX_M_vs_WT_HX_M	-1.2	-0.249	down	0.000464	0.00861	6620	2540	2760	2320	2760	#REF!
ENSMUSG00000034105	Meak7		18	18	18	38	84	26	16	25	26	23		21.63	29.36	18.04	26.23	27.87	28.79	26.14	26.03	24.49	26.53		KO_HX_M_vs_WT_HX_M	-1.1	-0.0853	down	0.731	0.903	84	25.5	26.4	24.6	26.4	#REF!
ENSMUSG00000034107	Ano7		29	15	36	52	179	32	20	60	46	52		34.85	24.47	36.07	35.9	59.38	35.44	32.67	62.48	43.32	59.98		KO_HX_M_vs_WT_HX_M	-1.2	-0.251	down	0.34	0.678	179	42.5	46.8	38.1	46.8	#REF!
ENSMUSG00000034108	Ccs		163	175	249	323	684	211	145	250	234	175		195.89	285.45	249.52	223	226.91	233.66	236.88	260.33	220.39	201.84		KO_HX_M_vs_WT_HX_M	1	0.0244	up	0.83	0.947	684	233	236	236	231	#REF!
ENSMUSG00000034109	Golim4		26	25	25	47	102	24	19	33	29	35		31.25	40.78	25.05	32.45	33.84	26.58	31.04	34.36	27.31	40.37		KO_HX_M_vs_WT_HX_M	1	0.0255	up	0.911	0.976	102	32.3	32.7	32.7	31.9	#REF!
ENSMUSG00000034110	Kctd7		2	1	0	4	0	0	4	5	8	2		2.4	1.63	0	2.76	0	0	6.53	5.21	7.53	2.31		KO_HX_M_vs_WT_HX_M	-3.5	-1.79	down	0.0719	0.299	8	2.8	4.3	1.4	4.3	#REF!
ENSMUSG00000028861	Mrps15		436	405	526	844	1653	353	261	501	504	349		523.99	660.6	527.09	582.69	548.35	390.92	426.38	521.7	474.69	402.53		KO_HX_M_vs_WT_HX_M	1.3	0.353	up	0.000451	0.00845	1650	506	569	569	443	#REF!
ENSMUSG00000034116	Vav1		978	721	1120	1725	3273	1242	773	1154	1224	1057		1175.36	1176.03	1122.32	1190.92	1085.76	1375.41	1262.82	1201.67	1152.81	1219.13		KO_HX_M_vs_WT_HX_M	-1.1	-0.113	down	0.0929	0.35	3270	1200	1240	1150	1240	#REF!
ENSMUSG00000034118	Tpst1		56	28	63	84	181	61	37	48	64	53		67.3	45.67	63.13	57.99	60.04	67.55	60.45	49.98	60.28	61.13		KO_HX_M_vs_WT_HX_M	-1	-0.0107	down	0.95	0.987	181	59.4	59.9	58.8	59.9	#REF!
ENSMUSG00000034120	Srsf2		349	336	447	681	1396	425	291	613	675	403		419.43	548.06	447.93	470.16	463.1	470.65	475.39	638.32	635.74	464.82		KO_HX_M_vs_WT_HX_M	-1.1	-0.2	down	0.0852	0.332	1400	503	537	470	537	#REF!
ENSMUSG00000034121	Mks1		88	55	117	145	381	109	68	103	79	100		105.76	89.71	117.24	100.11	126.39	120.71	111.09	107.26	74.41	115.34		KO_HX_M_vs_WT_HX_M	1	0.054	up	0.731	0.903	381	107	108	108	106	#REF!
ENSMUSG00000034126	Pomt2		80	53	91	102	176	51	45	46	54	51		96.14	86.45	91.19	70.42	58.39	56.48	73.51	47.9	50.86	58.82		KO_HX_M_vs_WT_HX_M	1.4	0.471	up	0.0137	0.103	176	69	80.5	80.5	57.5	#REF!
ENSMUSG00000034135	Sik3		82	55	111	148	350	107	67	123	111	108		98.55	89.71	111.23	102.18	116.11	118.49	109.46	128.08	104.54	124.57		KO_HX_M_vs_WT_HX_M	-1.1	-0.155	down	0.238	0.575	350	110	117	104	117	#REF!
ENSMUSG00000034152	Exoc3		166	171	186	311	575	196	102	190	203	166		199.5	278.92	186.39	214.71	190.75	217.05	166.63	197.85	191.19	191.46		KO_HX_M_vs_WT_HX_M	1.1	0.128	up	0.304	0.645	575	203	214	214	193	#REF!
ENSMUSG00000068739	Sars		170	184	204	332	599	310	158	313	335	240		204.31	300.13	204.42	229.21	198.71	343.3	258.12	325.93	315.52	276.81		KO_HX_M_vs_WT_HX_M	-1.4	-0.44	down	0.000464	0.00861	599	266	304	227	304	#REF!
ENSMUSG00000034156	Tspoap1		8	0	4	1	2	0	1	1	0	2		9.61	0	4.01	0.69	0.66	0	1.63	1.04	0	2.31		KO_HX_M_vs_WT_HX_M	3	1.6	up	0.181	0.501	8	2	3	3	1	#REF!
ENSMUSG00000034157	Cipc		64	39	55	86	183	63	31	53	61	50		76.92	63.61	55.11	59.37	60.71	69.77	50.64	55.19	57.45	57.67		KO_HX_M_vs_WT_HX_M	1.1	0.099	up	0.56	0.823	183	60.6	63.1	63.1	58.1	#REF!
ENSMUSG00000034158	Lrrc58		15	9	17	19	34	6	10	17	24	13		18.03	14.68	17.04	13.12	11.28	6.64	16.34	17.7	22.6	14.99		KO_HX_M_vs_WT_HX_M	-1.1	-0.127	down	0.714	0.897	34	15.2	15.7	14.8	15.7	#REF!
ENSMUSG00000034160	Ogt		70	63	68	122	312	60	54	109	117	96		84.13	102.76	68.14	84.23	103.5	66.44	88.22	113.5	110.2	110.73		KO_HX_M_vs_WT_HX_M	-1.1	-0.145	down	0.407	0.731	312	93.2	97.8	88.6	97.8	#REF!
ENSMUSG00000034161	Scx		2	0	5	3	11	5	2	1	1	2		2.4	0	5.01	2.07	3.65	5.54	3.27	1.04	0.94	2.31		KO_HX_M_vs_WT_HX_M	1.1	0.139	up	0.863	0.96	11	2.6	2.6	2.6	2.6	#REF!
ENSMUSG00000034163	Zfc3h1		1	5	4	11	8	2	8	4	5	7		1.2	8.16	4.01	7.59	2.65	2.21	13.07	4.17	4.71	8.07		KO_HX_M_vs_WT_HX_M	-1.4	-0.443	down	0.468	0.77	11	5.6	6.5	4.7	6.5	#REF!
ENSMUSG00000034165	Ccnd3		331	155	288	460	844	264	152	256	301	257		397.8	252.82	288.6	317.58	279.98	292.36	248.32	266.58	283.49	296.42		KO_HX_M_vs_WT_HX_M	1.1	0.144	up	0.224	0.558	844	292	307	307	277	#REF!
ENSMUSG00000034168	Irf2bpl		227	228	268	330	754	238	252	267	321	212		272.81	371.89	268.56	227.83	250.13	263.56	411.68	278.03	302.33	244.52		KO_HX_M_vs_WT_HX_M	-1.1	-0.115	down	0.45	0.759	754	289	300	278	300	#REF!
ENSMUSG00000034173	Zbed5		9	3	6	24	40	8	5	11	12	7		10.82	4.89	6.01	16.57	13.27	8.86	8.17	11.45	11.3	8.07		KO_HX_M_vs_WT_HX_M	1.1	0.18	up	0.668	0.878	40	9.9	10.3	10.3	9.6	#REF!
ENSMUSG00000034175	Rhbdd3		105	68	154	181	432	143	70	126	129	98		126.19	110.92	154.32	124.96	143.31	158.36	114.36	131.21	121.5	113.03		KO_HX_M_vs_WT_HX_M	1	0.0566	up	0.679	0.882	432	130	132	132	128	#REF!
ENSMUSG00000034187	Nsf		168	67	176	209	465	107	87	113	153	116		201.9	109.28	176.36	144.29	154.26	118.49	142.13	117.67	144.1	133.79		KO_HX_M_vs_WT_HX_M	1.2	0.268	up	0.0706	0.296	465	144	157	157	131	#REF!
ENSMUSG00000034189	Hsdl1		130	85	139	203	373	124	88	133	136	97		156.23	138.64	139.29	140.15	123.74	137.32	143.76	138.49	128.09	111.88		KO_HX_M_vs_WT_HX_M	1.1	0.0721	up	0.557	0.822	373	136	140	140	132	#REF!
ENSMUSG00000034190	Chmp7		238	112	238	321	736	293	168	221	235	214		286.03	182.69	238.49	221.61	244.16	324.47	274.45	230.13	221.33	246.83		KO_HX_M_vs_WT_HX_M	-1.1	-0.137	down	0.302	0.644	736	247	259	235	259	#REF!
ENSMUSG00000034192	Lsm3		37	28	36	67	136	45	23	38	57	32		44.47	45.67	36.07	46.26	45.12	49.83	37.57	39.57	53.68	36.91		KO_HX_M_vs_WT_HX_M	-1	-0.00934	down	0.962	0.99	136	43.5	43.5	43.5	43.5	#REF!
ENSMUSG00000034194	R3hcc1		55	36	57	70	180	64	50	65	67	46		66.1	58.72	57.12	48.33	59.71	70.87	81.68	67.69	63.1	53.06		KO_HX_M_vs_WT_HX_M	-1.2	-0.211	down	0.217	0.548	180	62.6	67.3	58	67.3	#REF!
ENSMUSG00000034201	Gas2l1		162	88	171	239	441	118	83	129	153	106		194.69	143.54	171.35	165	146.29	130.68	135.59	134.33	144.1	122.26		KO_HX_M_vs_WT_HX_M	1.2	0.292	up	0.0169	0.118	441	149	164	164	133	#REF!
ENSMUSG00000034203	Chchd4		4	4	5	18	35	10	6	5	13	9		4.81	6.52	5.01	12.43	11.61	11.07	9.8	5.21	12.24	10.38		KO_HX_M_vs_WT_HX_M	-1.1	-0.173	down	0.697	0.891	35	8.9	9.7	8.1	9.7	#REF!
ENSMUSG00000034206	Polq		1	0	1	2	7	0	1	0	0	1		1.2	0	1	1.38	2.32	0	1.63	0	0	1.15		KO_HX_M_vs_WT_HX_M	2.8	1.48	up	0.294	0.636	7	0.9	1.2	1.2	0.6	#REF!
ENSMUSG00000034210	Efcab14		75	56	92	182	314	83	66	83	126	131		90.14	91.34	92.19	125.65	104.16	91.92	107.82	86.43	118.67	151.09		KO_HX_M_vs_WT_HX_M	-1.1	-0.128	down	0.449	0.759	314	106	111	101	111	#REF!
ENSMUSG00000034211	Mrps17		289	142	302	384	940	244	175	270	310	261		347.32	231.62	302.63	265.11	311.83	270.21	285.89	281.15	291.97	301.03		KO_HX_M_vs_WT_HX_M	1	0.0353	up	0.743	0.909	940	289	292	292	286	#REF!
ENSMUSG00000034216	Vps18		347	237	316	491	1038	356	278	437	457	336		417.03	386.57	316.65	338.98	344.34	394.24	454.16	455.05	430.42	387.54		KO_HX_M_vs_WT_HX_M	-1.2	-0.242	down	0.0118	0.0932	1040	392	424	361	424	#REF!
ENSMUSG00000034218	Atm		13	6	10	24	39	17	11	15	15	17		15.62	9.79	10.02	16.57	12.94	18.83	17.97	15.62	14.13	19.61		KO_HX_M_vs_WT_HX_M	-1.3	-0.372	down	0.243	0.58	39	15.1	17.2	13	17.2	#REF!
ENSMUSG00000034220	Gpc1		1	1	3	0	8	2	0	0	0	1		1.2	1.63	3.01	0	2.65	2.21	0	0	0	1.15		KO_HX_M_vs_WT_HX_M	2.5	1.32	up	0.316	0.657	8	1.2	1.7	1.7	0.7	#REF!
ENSMUSG00000034235	Usp54		18	11	15	35	53	12	8	17	14	17		21.63	17.94	15.03	24.16	17.58	13.29	13.07	17.7	13.19	19.61		KO_HX_M_vs_WT_HX_M	1.3	0.323	up	0.289	0.632	53	17.3	19.3	19.3	15.4	#REF!
ENSMUSG00000034243	Golgb1		173	136	208	270	643	224	127	159	218	161		207.91	221.83	208.43	186.41	213.3	248.06	207.47	165.57	205.32	185.7		KO_HX_M_vs_WT_HX_M	1	0.0337	up	0.774	0.923	643	205	208	208	202	#REF!
ENSMUSG00000073481	Mtarc2		542	411	670	938	1991	695	473	719	839	643		651.38	670.39	671.39	647.59	660.48	769.65	772.72	748.7	790.2	741.63		KO_HX_M_vs_WT_HX_M	-1.2	-0.213	down	0.000465	0.00861	1990	712	765	660	765	#REF!
ENSMUSG00000034247	Plekhm1		108	89	101	170	349	120	58	118	137	101		129.79	145.17	101.21	117.37	115.77	132.89	94.75	122.87	129.03	116.49		KO_HX_M_vs_WT_HX_M	1	0.00241	up	0.986	0.997	349	121	122	122	119	#REF!
ENSMUSG00000034248	Slc25a37		177	162	219	359	742	216	150	264	249	273		212.72	264.24	219.45	247.85	246.15	239.2	245.05	274.91	234.52	314.88		KO_HX_M_vs_WT_HX_M	-1.1	-0.137	down	0.213	0.543	742	250	262	238	262	#REF!
ENSMUSG00000034252	Senp6		163	147	149	238	526	159	138	233	230	204		195.89	239.77	149.31	164.31	174.49	176.08	225.44	242.63	216.62	235.29		KO_HX_M_vs_WT_HX_M	-1.2	-0.264	down	0.049	0.237	526	202	219	185	219	#REF!
ENSMUSG00000034254	Agpat1		36	33	40	47	85	44	40	39	32	33		43.26	53.83	40.08	32.45	28.2	48.73	65.35	40.61	30.14	38.06		KO_HX_M_vs_WT_HX_M	-1.1	-0.2	down	0.415	0.737	85	42.1	44.6	39.6	44.6	#REF!
ENSMUSG00000034255	Arhgap27		1059	652	1251	1707	3459	1182	802	1124	1103	1005		1272.71	1063.49	1253.59	1178.49	1147.46	1308.96	1310.19	1170.43	1038.85	1159.16		KO_HX_M_vs_WT_HX_M	-1	-0.0147	down	0.858	0.958	3460	1190	1200	1180	1200	#REF!
ENSMUSG00000034259	Exosc4		116	109	133	202	329	140	92	146	147	100		139.41	177.79	133.28	139.46	109.14	155.04	150.3	152.03	138.45	115.34		KO_HX_M_vs_WT_HX_M	-1	-0.0507	down	0.725	0.901	329	141	142	140	142	#REF!
ENSMUSG00000034263	Ints14		115	52	157	143	337	102	61	129	125	88		138.21	84.82	157.33	98.73	111.79	112.96	99.65	134.33	117.73	101.5		KO_HX_M_vs_WT_HX_M	1	0.0571	up	0.731	0.903	337	116	118	118	113	#REF!
ENSMUSG00000034265	Zdhhc14		176	123	166	271	686	199	97	172	176	162		211.52	200.63	166.34	187.1	227.57	220.38	158.46	179.11	165.76	186.85		KO_HX_M_vs_WT_HX_M	1.1	0.128	up	0.304	0.645	686	190	199	199	182	#REF!
ENSMUSG00000034266	Batf		63	49	69	98	227	71	50	95	63	66		75.71	79.92	69.14	67.66	75.3	78.63	81.68	98.92	59.34	76.12		KO_HX_M_vs_WT_HX_M	-1.1	-0.104	down	0.521	0.804	227	76.2	78.9	73.5	78.9	#REF!
ENSMUSG00000034269	Setd5		137	142	138	288	642	244	148	229	242	189		164.65	231.62	138.29	198.83	212.97	270.21	241.78	238.46	227.93	217.99		KO_HX_M_vs_WT_HX_M	-1.3	-0.336	down	0.0115	0.0918	642	214	239	189	239	#REF!
ENSMUSG00000034271	Jdp2		53	25	49	97	162	63	32	69	69	71		63.7	40.78	49.1	66.97	53.74	69.77	52.28	71.85	64.99	81.89		KO_HX_M_vs_WT_HX_M	-1.2	-0.304	down	0.0913	0.347	162	61.5	68.2	54.9	68.2	#REF!
ENSMUSG00000034274	Thoc5		113	61	150	187	313	121	68	116	132	103		135.8	99.5	150.31	129.1	103.83	134	111.09	120.79	124.32	118.8		KO_HX_M_vs_WT_HX_M	1	0.0141	up	0.92	0.979	313	123	124	124	122	#REF!
ENSMUSG00000066456	Hmgn3		18	10	18	14	33	23	19	23	35	30		21.63	16.31	18.04	9.67	10.95	25.47	31.04	23.95	32.96	34.6		KO_HX_M_vs_WT_HX_M	-2	-1.03	down	0.000467	0.00863	35	22.5	29.6	15.3	29.6	#REF!
ENSMUSG00000034285	Nipsnap1		11	14	25	27	45	11	13	25	25	23		13.22	22.84	25.05	18.64	14.93	12.18	21.24	26.03	23.55	26.53		KO_HX_M_vs_WT_HX_M	-1.2	-0.248	down	0.412	0.735	45	20.4	21.9	18.9	21.9	#REF!
ENSMUSG00000034290	Nek9		209	108	267	300	704	197	137	174	230	152		251.18	176.16	267.55	207.12	233.54	218.16	223.81	181.19	216.62	175.32		KO_HX_M_vs_WT_HX_M	1.1	0.171	up	0.173	0.489	704	215	227	227	203	#REF!
ENSMUSG00000034292	Traf3ip1		14	10	25	37	69	17	10	19	26	18		16.83	16.31	25.05	25.54	22.89	18.83	16.34	19.78	24.49	20.76		KO_HX_M_vs_WT_HX_M	1.1	0.113	up	0.682	0.883	69	20.7	21.3	21.3	20	#REF!
ENSMUSG00000034297	Med13		15	11	8	32	66	5	11	12	21	17		18.03	17.94	8.02	22.09	21.89	5.54	17.97	12.5	19.78	19.61		KO_HX_M_vs_WT_HX_M	1.2	0.257	up	0.488	0.784	66	16.3	17.6	17.6	15.1	#REF!
ENSMUSG00000034300	Fam53c		118	37	108	154	304	88	55	91	116	95		141.81	60.35	108.22	106.32	100.85	97.45	89.85	94.76	109.25	109.57		KO_HX_M_vs_WT_HX_M	1	0.0538	up	0.753	0.914	304	102	104	104	100	#REF!
ENSMUSG00000034303	Ccdc15		2	1	1	9	2	0	4	1	3	2		2.4	1.63	1	6.21	0.66	0	6.53	1.04	2.83	2.31		KO_HX_M_vs_WT_HX_M	-1	-0.00317	down	0.997	1	9	2.5	2.5	2.4	2.5	#REF!
ENSMUSG00000034308	Sdr42e1		34	18	14	39	108	28	22	30	19	28		40.86	29.36	14.03	26.93	35.83	31.01	35.94	31.24	17.89	32.29		KO_HX_M_vs_WT_HX_M	1	0.0117	up	0.967	0.992	108	29.5	29.7	29.4	29.7	#REF!
ENSMUSG00000034311	Kif4		2	1	2	5	3	0	1	0	1	1		2.4	1.63	2	3.45	1	0	1.63	0	0.94	1.15		KO_HX_M_vs_WT_HX_M	3	1.58	up	0.172	0.489	5	1.4	2.1	2.1	0.7	#REF!
ENSMUSG00000034312	Iqsec1		41	23	31	51	75	31	32	53	56	45		49.27	37.52	31.06	35.21	24.88	34.33	52.28	55.19	52.74	51.9		KO_HX_M_vs_WT_HX_M	-1.4	-0.515	down	0.0241	0.15	75	42.4	49.3	35.6	49.3	#REF!
ENSMUSG00000034317	Trim59		2	1	3	3	6	0	1	3	3	1		2.4	1.63	3.01	2.07	1.99	0	1.63	3.12	2.83	1.15		KO_HX_M_vs_WT_HX_M	1.2	0.309	up	0.723	0.9	6	2	2.2	2.2	1.8	#REF!
ENSMUSG00000034320	Slc26a2		76	76	105	192	343	104	100	132	165	105		91.34	123.96	105.22	132.55	113.78	115.17	163.37	137.45	155.4	121.11		KO_HX_M_vs_WT_HX_M	-1.2	-0.279	down	0.0499	0.24	343	126	138	113	138	#REF!
ENSMUSG00000034321	Exosc1		136	78	136	192	416	130	104	141	141	138		163.45	127.23	136.28	132.55	138	143.96	169.9	146.82	132.8	159.17		KO_HX_M_vs_WT_HX_M	-1.1	-0.102	down	0.39	0.72	416	145	151	140	151	#REF!
ENSMUSG00000034327	Kctd9		7	9	6	13	36	4	3	5	13	8		8.41	14.68	6.01	8.98	11.94	4.43	4.9	5.21	12.24	9.23		KO_HX_M_vs_WT_HX_M	1.4	0.435	up	0.337	0.676	36	8.6	10	10	7.2	#REF!
ENSMUSG00000034330	Plcg2		627	437	662	925	1979	760	429	728	799	717		753.53	712.8	663.37	638.61	656.5	841.64	700.84	758.07	752.53	826.98		KO_HX_M_vs_WT_HX_M	-1.1	-0.187	down	0.0164	0.116	1980	730	776	685	776	#REF!
ENSMUSG00000034333	Zbed4		10	4	5	15	19	5	8	8	21	8		12.02	6.52	5.01	10.36	6.3	5.54	13.07	8.33	19.78	9.23		KO_HX_M_vs_WT_HX_M	-1.4	-0.496	down	0.267	0.608	21	9.6	11.2	8	11.2	#REF!
ENSMUSG00000026628	Atf3		124	122	203	198	485	106	92	100	126	85		149.02	199	203.42	136.7	160.89	117.39	150.3	104.13	118.67	98.04		KO_HX_M_vs_WT_HX_M	1.4	0.528	up	0.000456	0.00851	485	144	170	170	118	#REF!
ENSMUSG00000034336	Ina		6	1	3	1	5	1	0	0	0	0		7.21	1.63	3.01	0.69	1.66	1.11	0	0	0	0		KO_HX_M_vs_WT_HX_M	8.6	3.1	up	0.0155	0.112	6	1.5	2.8	2.8	0.2	#REF!
ENSMUSG00000034341	Wbp2		780	480	874	1136	2367	707	572	790	828	755		937.41	782.94	875.81	784.28	785.21	782.94	934.45	822.64	779.84	870.81		KO_HX_M_vs_WT_HX_M	-1	-0.00782	down	0.924	0.98	2370	836	838	833	838	#REF!
ENSMUSG00000034342	Cbl		360	208	343	569	1093	287	225	309	403	322		432.65	339.27	343.71	392.83	362.58	317.83	367.57	321.77	379.56	371.39		KO_HX_M_vs_WT_HX_M	1.1	0.0918	up	0.342	0.68	1090	363	374	374	352	#REF!
ENSMUSG00000034343	Ube2f		203	106	229	289	639	165	145	201	222	181		243.97	172.9	229.47	199.52	211.98	182.72	236.88	209.3	209.09	208.76		KO_HX_M_vs_WT_HX_M	1	0.025	up	0.824	0.944	639	210	212	212	209	#REF!
ENSMUSG00000034345	Gtf2h5		118	78	161	200	477	130	95	142	167	119		141.81	127.23	161.33	138.08	158.24	143.96	155.2	147.87	157.29	137.25		KO_HX_M_vs_WT_HX_M	-1	-0.0133	down	0.909	0.976	477	147	148	145	148	#REF!
ENSMUSG00000034349	Smc4		17	16	16	36	62	10	13	15	10	16		20.43	26.1	16.03	24.85	20.57	11.07	21.24	15.62	9.42	18.45		KO_HX_M_vs_WT_HX_M	1.5	0.537	up	0.0839	0.328	62	18.4	21.6	21.6	15.2	#REF!
ENSMUSG00000034353	Ramp1		14	15	24	36	68	24	12	29	27	16		16.83	24.47	24.05	24.85	22.56	26.58	19.6	30.2	25.43	18.45		KO_HX_M_vs_WT_HX_M	-1.1	-0.103	down	0.693	0.889	68	23.3	24.1	22.6	24.1	#REF!
ENSMUSG00000034354	Mtmr3		253	159	265	376	768	256	203	244	292	254		304.06	259.35	265.55	259.59	254.77	283.5	331.63	254.08	275.02	292.96		KO_HX_M_vs_WT_HX_M	-1.1	-0.0956	down	0.328	0.668	768	278	287	269	287	#REF!
ENSMUSG00000034361	Cpne2		9	12	20	28	48	11	10	10	14	12		10.82	19.57	20.04	19.33	15.92	12.18	16.34	10.41	13.19	13.84		KO_HX_M_vs_WT_HX_M	1.3	0.392	up	0.227	0.561	48	15.2	17.1	17.1	13.2	#REF!
ENSMUSG00000034371	Tkfc		35	29	42	79	104	32	16	17	32	34		42.06	47.3	42.09	54.54	34.5	35.44	26.14	17.7	30.14	39.22		KO_HX_M_vs_WT_HX_M	1.5	0.554	up	0.0222	0.142	104	36.9	44.1	44.1	29.7	#REF!
ENSMUSG00000034377	Tulp4		49	46	56	88	185	47	33	42	49	59		58.89	75.03	56.12	60.75	61.37	52.05	53.91	43.74	46.15	68.05		KO_HX_M_vs_WT_HX_M	1.2	0.236	up	0.186	0.508	185	57.6	62.4	62.4	52.8	#REF!
ENSMUSG00000034379	Wdr5b		17	15	41	47	127	26	18	35	35	22		20.43	24.47	41.08	32.45	42.13	28.79	29.41	36.45	32.96	25.37		KO_HX_M_vs_WT_HX_M	1.1	0.116	up	0.648	0.868	127	31.4	32.1	32.1	30.6	#REF!
ENSMUSG00000034382	AI661453		2	4	7	10	13	7	4	6	13	4		2.4	6.52	7.01	6.9	4.31	7.75	6.53	6.25	12.24	4.61		KO_HX_M_vs_WT_HX_M	-1.4	-0.501	down	0.318	0.659	13	6.5	7.5	5.4	7.5	#REF!
ENSMUSG00000034390	Cmip		514	288	449	643	1101	425	283	355	348	363		617.73	469.76	449.93	443.92	365.24	470.65	462.33	369.67	327.76	418.68		KO_HX_M_vs_WT_HX_M	1.1	0.192	up	0.164	0.477	1100	440	469	469	410	#REF!
ENSMUSG00000034401	Spata6		6	15	8	17	62	9	10	21	15	8		7.21	24.47	8.02	11.74	20.57	9.97	16.34	21.87	14.13	9.23		KO_HX_M_vs_WT_HX_M	1	0.0159	up	0.968	0.992	62	14.4	14.4	14.4	14.3	#REF!
ENSMUSG00000034403	Pja1		68	50	96	107	256	66	50	74	99	74		81.72	81.56	96.2	73.87	84.92	73.09	81.68	77.06	93.24	85.35		KO_HX_M_vs_WT_HX_M	1	0.0232	up	0.875	0.964	256	82.9	83.7	83.7	82.1	#REF!
ENSMUSG00000034412	Tbc1d10a		238	226	221	529	1082	301	230	367	452	306		286.03	368.63	221.46	365.22	358.94	333.33	375.74	382.16	425.71	352.94		KO_HX_M_vs_WT_HX_M	-1.2	-0.223	down	0.0973	0.36	1080	347	374	320	374	#REF!
ENSMUSG00000034413	Neurl1b		11	9	13	11	28	3	3	0	8	8		13.22	14.68	13.03	7.59	9.29	3.32	4.9	0	7.53	9.23		KO_HX_M_vs_WT_HX_M	2.3	1.17	up	0.0238	0.149	28	8.3	11.6	11.6	5	#REF!
ENSMUSG00000034422	Parp14		192	105	172	305	622	188	125	219	254	193		230.75	171.27	172.36	210.57	206.34	208.19	204.21	228.05	239.23	222.6		KO_HX_M_vs_WT_HX_M	-1.1	-0.148	down	0.177	0.496	622	209	220	198	220	#REF!
ENSMUSG00000034424	Gcsh		56	38	61	81	156	52	35	56	78	71		67.3	61.98	61.13	55.92	51.75	57.59	57.18	58.31	73.46	81.89		KO_HX_M_vs_WT_HX_M	-1.1	-0.171	down	0.324	0.665	156	62.7	65.7	59.6	65.7	#REF!
ENSMUSG00000034427	Myo15b		2	0	1	5	8	1	2	2	3	2		2.4	0	1	3.45	2.65	1.11	3.27	2.08	2.83	2.31		KO_HX_M_vs_WT_HX_M	-1.1	-0.108	down	0.898	0.971	8	2.1	2.3	1.9	2.3	#REF!
ENSMUSG00000034429	Zfp707		43	31	63	80	140	42	26	52	47	45		51.68	50.56	63.13	55.23	46.44	46.51	42.48	54.15	44.27	51.9		KO_HX_M_vs_WT_HX_M	1.1	0.141	up	0.439	0.754	140	50.6	53.4	53.4	47.9	#REF!
ENSMUSG00000034430	Zxdc		59	33	64	101	251	57	49	88	78	60		70.91	53.83	64.13	69.73	83.26	63.12	80.05	91.64	73.46	69.2		KO_HX_M_vs_WT_HX_M	-1.1	-0.107	down	0.527	0.809	251	71.9	75.5	68.4	75.5	#REF!
ENSMUSG00000034432	Cops8		256	167	342	444	1084	322	207	278	324	299		307.66	272.4	342.71	306.53	359.6	356.59	338.17	289.48	305.16	344.86		KO_HX_M_vs_WT_HX_M	-1	-0.0253	down	0.804	0.935	1080	322	327	318	327	#REF!
ENSMUSG00000034437	Gm9761		10	3	8	7	6	3	0	5	1	6		12.02	4.89	8.02	4.83	1.99	3.32	0	5.21	0.94	6.92		KO_HX_M_vs_WT_HX_M	1.8	0.85	up	0.226	0.559	10	4.8	6.3	6.3	3.3	#REF!
ENSMUSG00000034438	Gbp8		8	5	1	13	13	1	3	1	1	5		9.61	8.16	1	8.98	4.31	1.11	4.9	1.04	0.94	5.77		KO_HX_M_vs_WT_HX_M	2.4	1.27	up	0.0798	0.319	13	4.6	6.4	6.4	2.8	#REF!
ENSMUSG00000034442	Trmt5		15	10	25	38	69	21	10	18	30	23		18.03	16.31	25.05	26.23	22.89	23.26	16.34	18.74	28.26	26.53		KO_HX_M_vs_WT_HX_M	-1	-0.0419	down	0.877	0.966	69	22.2	22.6	21.7	22.6	#REF!
ENSMUSG00000034445	Cyb561a3		669	370	843	1104	2246	849	549	800	934	681		804.01	603.51	844.75	762.19	745.07	940.2	896.88	833.05	879.68	785.46		KO_HX_M_vs_WT_HX_M	-1.1	-0.201	down	0.0273	0.163	2250	809	867	752	867	#REF!
ENSMUSG00000034449	Dhrs11		77	54	109	139	263	80	50	90	106	58		92.54	88.08	109.23	95.96	87.25	88.59	81.68	93.72	99.84	66.9		KO_HX_M_vs_WT_HX_M	1.1	0.124	up	0.405	0.73	263	90.4	94.6	94.6	86.1	#REF!
ENSMUSG00000034453	Polr3b		66	42	81	92	192	80	33	62	75	60		79.32	68.51	81.17	63.52	63.69	88.59	53.91	64.56	70.64	69.2		KO_HX_M_vs_WT_HX_M	1	0.0107	up	0.95	0.987	192	70.3	71.2	71.2	69.4	#REF!
ENSMUSG00000034459	Ifit1		10	4	10	21	28	5	2	4	6	5		12.02	6.52	10.02	14.5	9.29	5.54	3.27	4.17	5.65	5.77		KO_HX_M_vs_WT_HX_M	2.1	1.1	up	0.0193	0.129	28	7.7	10.5	10.5	4.9	#REF!
ENSMUSG00000034462	Pkd2		65	44	87	108	248	54	51	70	69	73		78.12	71.77	87.18	74.56	82.27	59.8	83.32	72.89	64.99	84.2		KO_HX_M_vs_WT_HX_M	1.1	0.129	up	0.405	0.73	248	75.9	78.8	78.8	73	#REF!
ENSMUSG00000034472	Rasd2		4	2	6	2	4	2	0	2	2	0		4.81	3.26	6.01	1.38	1.33	2.21	0	2.08	1.88	0		KO_HX_M_vs_WT_HX_M	2.4	1.25	up	0.182	0.503	6	2.3	3.4	3.4	1.2	#REF!
ENSMUSG00000034480	Diaph2		81	50	76	182	339	99	74	90	120	113		97.35	81.56	76.16	125.65	112.46	109.63	120.89	93.72	113.02	130.33		KO_HX_M_vs_WT_HX_M	-1.1	-0.172	down	0.287	0.63	339	106	114	98.6	114	#REF!
ENSMUSG00000034484	Snx2		198	158	262	509	901	165	141	253	264	206		237.96	257.72	262.54	351.41	298.89	182.72	230.35	263.45	248.65	237.6		KO_HX_M_vs_WT_HX_M	1.2	0.286	up	0.0275	0.164	901	257	282	282	233	#REF!
ENSMUSG00000034487	Poglut3		23	14	23	48	99	33	19	41	33	39		27.64	22.84	23.05	33.14	32.84	36.54	31.04	42.69	31.08	44.98		KO_HX_M_vs_WT_HX_M	-1.3	-0.377	down	0.101	0.369	99	32.6	37.3	27.9	37.3	#REF!
ENSMUSG00000034501	Pcnx4		3	3	7	6	20	6	4	8	2	4		3.61	4.89	7.01	4.14	6.63	6.64	6.53	8.33	1.88	4.61		KO_HX_M_vs_WT_HX_M	-1	-0.0315	down	0.954	0.988	20	5.4	5.6	5.3	5.6	#REF!
ENSMUSG00000034509	Mad2l1bp		110	64	118	163	385	118	89	129	133	103		132.2	104.39	118.24	112.53	127.72	130.68	145.4	134.33	125.26	118.8		KO_HX_M_vs_WT_HX_M	-1.1	-0.12	down	0.328	0.668	385	125	131	119	131	#REF!
ENSMUSG00000034518	Hmgxb4		70	31	53	74	203	72	24	80	83	70		84.13	50.56	53.11	51.09	67.34	79.73	39.21	83.3	78.17	80.74		KO_HX_M_vs_WT_HX_M	-1.2	-0.252	down	0.221	0.554	203	66.7	72.2	61.2	72.2	#REF!
ENSMUSG00000034522	Zfp395		40	29	47	49	110	38	15	33	41	29		48.07	47.3	47.1	33.83	36.49	42.08	24.5	34.36	38.62	33.45		KO_HX_M_vs_WT_HX_M	1.2	0.243	up	0.264	0.604	110	38.6	42.6	42.6	34.6	#REF!
ENSMUSG00000034525	Ice1		140	81	149	219	478	145	91	121	154	111		168.25	132.12	149.31	151.2	158.57	160.58	148.66	126	145.04	128.03		KO_HX_M_vs_WT_HX_M	1.1	0.112	up	0.344	0.682	478	147	152	152	142	#REF!
ENSMUSG00000034538	Zfp418		5	5	5	9	12	6	2	8	7	3		6.01	8.16	5.01	6.21	3.98	6.64	3.27	8.33	6.59	3.46		KO_HX_M_vs_WT_HX_M	-1	-0.0595	down	0.909	0.976	12	5.8	5.9	5.9	5.7	#REF!
ENSMUSG00000034543	Morc2a		71	42	93	145	266	104	54	72	86	78		85.33	68.51	93.19	100.11	88.24	115.17	88.22	74.97	81	89.96		KO_HX_M_vs_WT_HX_M	-1	-0.0246	down	0.875	0.965	266	88.5	89.9	87.1	89.9	#REF!
ENSMUSG00000034544	Rsrc1		82	41	84	107	242	62	35	72	71	55		98.55	66.88	84.17	73.87	80.28	68.66	57.18	74.97	66.87	63.44		KO_HX_M_vs_WT_HX_M	1.2	0.277	up	0.0788	0.316	242	73.5	80.7	80.7	66.2	#REF!
ENSMUSG00000034557	Zfyve9		2	1	8	7	12	2	1	2	4	7		2.4	1.63	8.02	4.83	3.98	2.21	1.63	2.08	3.77	8.07		KO_HX_M_vs_WT_HX_M	1.2	0.258	up	0.7	0.892	12	3.9	4.2	4.2	3.5	#REF!
ENSMUSG00000034560	Washc4		159	150	199	288	579	155	140	189	278	232		191.09	244.67	199.41	198.83	192.07	171.65	228.71	196.81	261.83	267.59		KO_HX_M_vs_WT_HX_M	-1.1	-0.145	down	0.273	0.616	579	215	225	205	225	#REF!
ENSMUSG00000073236	2500004C02Rik		17	35	27	62	128	10	7	23	14	22		20.43	57.09	27.06	42.8	42.46	11.07	11.44	23.95	13.19	25.37		KO_HX_M_vs_WT_HX_M	2.2	1.14	up	0.000456	0.00851	128	27.5	38	38	17	#REF!
ENSMUSG00000034566	Atp5h		570	428	779	970	2041	710	380	782	846	667		685.03	698.12	780.61	669.68	677.07	786.26	620.79	814.31	796.8	769.31		KO_HX_M_vs_WT_HX_M	-1.1	-0.116	down	0.176	0.494	2040	730	757	702	757	#REF!
ENSMUSG00000034574	Daam1		18	17	42	43	72	16	14	20	22	35		21.63	27.73	42.09	29.69	23.88	17.72	22.87	20.83	20.72	40.37		KO_HX_M_vs_WT_HX_M	1.2	0.24	up	0.405	0.73	72	26.8	29	29	24.5	#REF!
ENSMUSG00000034575	Tent4a		56	34	72	99	193	81	46	83	86	85		67.3	55.46	72.15	68.35	64.02	89.7	75.15	86.43	81	98.04		KO_HX_M_vs_WT_HX_M	-1.3	-0.391	down	0.0089	0.0773	193	75.8	86.1	65.5	86.1	#REF!
ENSMUSG00000034587	8430429K09Rik		7	7	21	24	44	9	7	7	11	10		8.41	11.42	21.04	16.57	14.6	9.97	11.44	7.29	10.36	11.53		KO_HX_M_vs_WT_HX_M	1.5	0.552	up	0.136	0.434	44	12.3	14.4	14.4	10.1	#REF!
ENSMUSG00000034593	Myo5a		25	27	25	45	71	23	14	23	30	24		30.05	44.04	25.05	31.07	23.55	25.47	22.87	23.95	28.26	27.68		KO_HX_M_vs_WT_HX_M	1.1	0.198	up	0.429	0.747	71	28.2	30.8	30.8	25.6	#REF!
ENSMUSG00000034595	Ppp1r18		1277	815	1493	2048	4979	1213	927	1398	1537	1285		1534.7	1329.36	1496.09	1413.92	1651.7	1343.29	1514.4	1455.75	1447.61	1482.11		KO_HX_M_vs_WT_HX_M	1	0.0405	up	0.573	0.83	4980	1470	1490	1490	1450	#REF!
ENSMUSG00000034601	2700049A03Rik		43	21	59	81	125	38	20	35	21	26		51.68	34.25	59.12	55.92	41.47	42.08	32.67	36.45	19.78	29.99		KO_HX_M_vs_WT_HX_M	1.5	0.605	up	0.0103	0.0854	125	40.3	48.5	48.5	32.2	#REF!
ENSMUSG00000034602	Mon2		390	223	415	549	1231	304	255	323	404	336		468.7	363.74	415.86	379.02	408.36	336.65	416.58	336.34	380.5	387.54		KO_HX_M_vs_WT_HX_M	1.1	0.137	up	0.152	0.461	1230	389	407	407	372	#REF!
ENSMUSG00000034610	Tut4		111	67	114	168	343	74	78	109	125	114		133.4	109.28	114.24	115.99	113.78	81.95	127.43	113.5	117.73	131.49		KO_HX_M_vs_WT_HX_M	1	0.0397	up	0.777	0.924	343	116	117	117	114	#REF!
ENSMUSG00000034612	Chst11		30	16	29	47	103	48	21	36	48	39		36.05	26.1	29.06	32.45	34.17	53.16	34.31	37.49	45.21	44.98		KO_HX_M_vs_WT_HX_M	-1.4	-0.436	down	0.038	0.203	103	37.3	43	31.6	43	#REF!
ENSMUSG00000034613	Ppm1h		99	53	124	140	304	107	66	79	113	96		118.98	86.45	124.26	96.65	100.85	118.49	107.82	82.26	106.43	110.73		KO_HX_M_vs_WT_HX_M	1	0.00672	up	0.963	0.99	304	105	105	105	105	#REF!
ENSMUSG00000034614	Pik3ip1		28	29	36	66	101	31	18	21	41	25		33.65	47.3	36.07	45.57	33.51	34.33	29.41	21.87	38.62	28.83		KO_HX_M_vs_WT_HX_M	1.3	0.333	up	0.149	0.455	101	34.9	39.2	39.2	30.6	#REF!
ENSMUSG00000034616	Ssh3		66	35	62	74	232	44	35	75	88	61		79.32	57.09	62.13	51.09	76.96	48.73	57.18	78.1	82.88	70.36		KO_HX_M_vs_WT_HX_M	-1	-0.0475	down	0.806	0.936	232	66.4	67.4	65.3	67.4	#REF!
ENSMUSG00000034617	Mtrr		75	32	74	108	224	71	35	65	66	73		90.14	52.2	74.15	74.56	74.31	78.63	57.18	67.69	62.16	84.2		KO_HX_M_vs_WT_HX_M	1.1	0.0705	up	0.678	0.882	224	71.5	73.1	73.1	70	#REF!
ENSMUSG00000034620	Rxylt1		79	68	105	188	320	122	83	129	132	124		94.94	110.92	105.22	129.79	106.15	135.1	135.59	134.33	124.32	143.02		KO_HX_M_vs_WT_HX_M	-1.2	-0.288	down	0.0226	0.144	320	122	134	109	134	#REF!
ENSMUSG00000034621	Gpatch8		71	46	82	115	231	65	65	76	86	64		85.33	75.03	82.17	79.39	76.63	71.98	106.19	79.14	81	73.82		KO_HX_M_vs_WT_HX_M	-1	-0.0351	down	0.814	0.939	231	81.1	82.4	79.7	82.4	#REF!
ENSMUSG00000034634	Ly6d		4	0	2	0	2	6	0	0	0	2		4.81	0	2	0	0.66	6.64	0	0	0	2.31		KO_HX_M_vs_WT_HX_M	-1.3	-0.341	down	0.798	0.933	6	1.6	1.8	1.5	1.8	#REF!
ENSMUSG00000034636	Zyg11b		95	91	109	167	317	80	77	112	138	128		114.17	148.43	109.23	115.3	105.16	88.59	125.79	116.63	129.97	147.63		KO_HX_M_vs_WT_HX_M	-1	-0.0585	down	0.697	0.891	317	120	122	118	122	#REF!
ENSMUSG00000034639	Setmar		9	6	6	20	42	11	7	14	12	15		10.82	9.79	6.01	13.81	13.93	12.18	11.44	14.58	11.3	17.3		KO_HX_M_vs_WT_HX_M	-1.2	-0.24	down	0.511	0.797	42	12.1	13.4	10.9	13.4	#REF!
ENSMUSG00000034640	Tiparp		8	8	4	18	36	8	9	12	15	6		9.61	13.05	4.01	12.43	11.94	8.86	14.7	12.5	14.13	6.92		KO_HX_M_vs_WT_HX_M	-1.1	-0.138	down	0.731	0.903	36	10.8	11.4	10.2	11.4	#REF!
ENSMUSG00000034641	Cd300ld		5	1	4	8	18	2	0	5	3	6		6.01	1.63	4.01	5.52	5.97	2.21	0	5.21	2.83	6.92		KO_HX_M_vs_WT_HX_M	1.4	0.45	up	0.488	0.784	18	4	4.6	4.6	3.4	#REF!
ENSMUSG00000034647	Ankrd12		36	40	67	114	177	40	32	44	58	47		43.26	65.24	67.14	78.7	58.72	44.3	52.28	45.82	54.63	54.21		KO_HX_M_vs_WT_HX_M	1.3	0.327	up	0.0852	0.332	177	56.4	62.6	62.6	50.2	#REF!
ENSMUSG00000034652	Cd300a		38	25	27	37	80	36	24	35	22	27		45.67	40.78	27.06	25.54	26.54	39.87	39.21	36.45	20.72	31.14		KO_HX_M_vs_WT_HX_M	-1	-0.0503	down	0.846	0.953	80	33.3	33.5	33.1	33.5	#REF!
ENSMUSG00000034653	Ythdc2		20	12	19	32	62	14	13	22	30	25		24.04	19.57	19.04	22.09	20.57	15.5	21.24	22.91	28.26	28.83		KO_HX_M_vs_WT_HX_M	-1.1	-0.157	down	0.558	0.822	62	22.2	23.3	21.1	23.3	#REF!
ENSMUSG00000034656	Cacna1a		84	29	67	89	173	72	65	95	48	57		100.95	47.3	67.14	61.44	57.39	79.73	106.19	98.92	45.21	65.74		KO_HX_M_vs_WT_HX_M	-1.2	-0.237	down	0.314	0.655	173	73	79.2	66.8	79.2	#REF!
ENSMUSG00000034659	Tmem109		787	479	940	1195	2496	930	673	841	865	857		945.82	781.3	941.95	825.02	828.01	1029.9	1099.45	875.74	814.69	988.46		KO_HX_M_vs_WT_HX_M	-1.1	-0.151	down	0.111	0.386	2500	913	962	864	962	#REF!
ENSMUSG00000034663	Bmp2k		277	205	298	485	1069	298	263	329	406	388		332.9	334.38	298.62	334.84	354.62	330.01	429.65	342.59	382.39	447.52		KO_HX_M_vs_WT_HX_M	-1.2	-0.215	down	0.036	0.197	1070	359	386	331	386	#REF!
ENSMUSG00000034664	Itga2b		3	3	1	4	9	3	1	2	1	7		3.61	4.89	1	2.76	2.99	3.32	1.63	2.08	0.94	8.07		KO_HX_M_vs_WT_HX_M	-1.1	-0.125	down	0.867	0.961	9	3.1	3.2	3	3.2	#REF!
ENSMUSG00000034667	Xpot		160	103	139	247	582	117	74	138	170	144		192.29	168	139.29	170.53	193.07	129.57	120.89	143.7	160.11	166.09		KO_HX_M_vs_WT_HX_M	1.2	0.26	up	0.0475	0.233	582	158	173	173	144	#REF!
ENSMUSG00000034673	Pbx2		455	352	568	828	1889	636	330	584	604	477		546.82	574.15	569.18	571.64	626.64	704.32	539.11	608.13	568.87	550.17		KO_HX_M_vs_WT_HX_M	-1	-0.0387	down	0.66	0.874	1890	586	594	578	594	#REF!
ENSMUSG00000034674	Tdg		4	2	0	6	6	5	5	1	2	1		4.81	3.26	0	4.14	1.99	5.54	8.17	1.04	1.88	1.15		KO_HX_M_vs_WT_HX_M	-1.2	-0.286	down	0.72	0.899	6	3.2	3.6	2.8	3.6	#REF!
ENSMUSG00000010663	Fads1		422	249	470	604	1494	367	190	360	374	321		507.16	406.15	470.97	417	495.61	406.42	310.39	374.87	352.25	370.24		KO_HX_M_vs_WT_HX_M	1.3	0.34	up	0.00046	0.00856	1490	411	459	459	363	#REF!
ENSMUSG00000034681	Rnps1		18	38	28	56	90	28	31	43	42	42		21.63	61.98	28.06	38.66	29.86	31.01	50.64	44.78	39.56	48.44		KO_HX_M_vs_WT_HX_M	-1.2	-0.284	down	0.266	0.607	90	39.5	42.9	36	42.9	#REF!
ENSMUSG00000034684	Sema3f		3	2	4	8	19	4	1	1	4	5		3.61	3.26	4.01	5.52	6.3	4.43	1.63	1.04	3.77	5.77		KO_HX_M_vs_WT_HX_M	1.4	0.505	up	0.427	0.745	19	3.9	4.5	4.5	3.3	#REF!
ENSMUSG00000034685	Fam171a2		3	3	2	2	6	6	0	0	2	0		3.61	4.89	2	1.38	1.99	6.64	0	0	1.88	0		KO_HX_M_vs_WT_HX_M	1.5	0.557	up	0.571	0.83	6	2.2	2.8	2.8	1.7	#REF!
ENSMUSG00000034686	Prr7		2	1	2	4	5	2	2	2	3	0		2.4	1.63	2	2.76	1.66	2.21	3.27	2.08	2.83	0		KO_HX_M_vs_WT_HX_M	1	0.0254	up	0.976	0.995	5	2.1	2.1	2.1	2.1	#REF!
ENSMUSG00000034707	Gns		2212	1521	2273	4343	9084	2647	1444	2311	2739	2490		2658.39	2480.93	2277.71	2998.36	3013.46	2931.33	2359	2406.47	2579.7	2871.94		KO_HX_M_vs_WT_HX_M	1	0.0317	up	0.74	0.907	9080	2660	2690	2690	2630	#REF!
ENSMUSG00000034708	Grn		6839	5958	8331	12550	24881	8232	6198	8958	10047	8308		8219.12	9718.19	8348.26	8664.39	8253.85	9116.24	10125.4	9328.06	9462.67	9582.36		KO_HX_M_vs_WT_HX_M	-1.1	-0.141	down	0.023	0.146	24900	9080	9520	8640	9520	#REF!
ENSMUSG00000034709	Ppp1r21		459	322	496	655	1355	347	220	448	524	402		551.63	525.22	497.03	452.21	449.5	384.27	359.4	466.51	493.52	463.66		KO_HX_M_vs_WT_HX_M	1.1	0.179	up	0.0858	0.333	1360	464	495	495	433	#REF!
ENSMUSG00000034714	Ttyh2		16	7	14	20	25	13	14	16	10	19		19.23	11.42	14.03	13.81	8.29	14.4	22.87	16.66	9.42	21.91		KO_HX_M_vs_WT_HX_M	-1.3	-0.373	down	0.297	0.638	25	15.2	17.1	13.4	17.1	#REF!
ENSMUSG00000034723	Tmx4		26	27	20	39	75	23	24	41	39	42		31.25	44.04	20.04	26.93	24.88	25.47	39.21	42.69	36.73	48.44		KO_HX_M_vs_WT_HX_M	-1.4	-0.44	down	0.0776	0.314	75	34	38.5	29.4	38.5	#REF!
ENSMUSG00000034724	Cnot6l		67	76	61	192	229	56	57	82	124	93		80.52	123.96	61.13	132.55	75.97	62.02	93.12	85.39	116.79	107.27		KO_HX_M_vs_WT_HX_M	1	0.0193	up	0.931	0.982	229	93.9	94.8	94.8	92.9	#REF!
ENSMUSG00000034729	Mrps10		125	93	140	211	496	124	92	152	131	122		150.23	151.69	140.29	145.67	164.54	137.32	150.3	158.28	123.38	140.71		KO_HX_M_vs_WT_HX_M	1.1	0.0966	up	0.411	0.734	496	146	150	150	142	#REF!
ENSMUSG00000073418	C4b		90	67	82	128	215	63	27	59	57	52		108.16	109.28	82.17	88.37	71.32	69.77	44.11	61.44	53.68	59.98		KO_HX_M_vs_WT_HX_M	1.5	0.627	up	0.000466	0.00862	215	74.8	91.9	91.9	57.8	#REF!
ENSMUSG00000034731	Dgkh		4	6	15	17	24	3	6	4	6	6		4.81	9.79	15.03	11.74	7.96	3.32	9.8	4.17	5.65	6.92		KO_HX_M_vs_WT_HX_M	1.7	0.77	up	0.108	0.383	24	7.9	9.9	9.9	6	#REF!
ENSMUSG00000034738	Nostrin		1	0	1	6	6	0	0	1	1	0		1.2	0	1	4.14	1.99	0	0	1.04	0.94	0		KO_HX_M_vs_WT_HX_M	3.8	1.94	up	0.155	0.466	6	1	1.7	1.7	0.4	#REF!
ENSMUSG00000018930	Ccl4		560	407	760	806	1900	390	331	386	639	264		673.01	663.86	761.57	556.45	630.29	431.89	540.74	401.95	601.84	304.49		KO_HX_M_vs_WT_HX_M	1.4	0.526	up	0.000472	0.00869	1900	557	657	657	456	#REF!
ENSMUSG00000034748	Sirt6		36	31	46	67	167	70	44	70	59	57		43.26	50.56	46.1	46.26	55.4	77.52	71.88	72.89	55.57	65.74		KO_HX_M_vs_WT_HX_M	-1.4	-0.484	down	0.0053	0.0532	167	58.5	68.7	48.3	68.7	#REF!
ENSMUSG00000034751	Mast4		14	14	19	20	48	12	12	17	20	20		16.83	22.84	19.04	13.81	15.92	13.29	19.6	17.7	18.84	23.07		KO_HX_M_vs_WT_HX_M	-1.1	-0.106	down	0.722	0.9	48	18.1	18.5	17.7	18.5	#REF!
ENSMUSG00000033589	Reep4		246	157	280	414	836	209	139	218	243	184		295.64	256.09	280.58	285.82	277.33	231.45	227.08	227.01	228.87	212.22		KO_HX_M_vs_WT_HX_M	1.2	0.312	up	0.000474	0.00872	836	252	279	279	225	#REF!
ENSMUSG00000034758	Tle6		7	4	9	16	28	6	5	4	5	3		8.41	6.52	9.02	11.05	9.29	6.64	8.17	4.17	4.71	3.46		KO_HX_M_vs_WT_HX_M	1.7	0.783	up	0.0972	0.36	28	7.1	8.9	8.9	5.4	#REF!
ENSMUSG00000034761	Map4k5		40	33	24	77	158	22	16	36	54	34		48.07	53.83	24.05	53.16	52.41	24.36	26.14	37.49	50.86	39.22		KO_HX_M_vs_WT_HX_M	1.3	0.366	up	0.158	0.469	158	41	46.3	46.3	35.6	#REF!
ENSMUSG00000003410	Elavl3		9	14	15	6	13	2	0	1	4	1		10.82	22.84	15.03	4.14	4.31	2.21	0	1.04	3.77	1.15		KO_HX_M_vs_WT_HX_M	6.1	2.61	up	0.000483	0.00887	15	6.5	11.4	11.4	1.6	#REF!
ENSMUSG00000034773	Hrob		5	0	5	2	6	1	0	2	2	0		6.01	0	5.01	1.38	1.99	1.11	0	2.08	1.88	0		KO_HX_M_vs_WT_HX_M	2.6	1.38	up	0.182	0.502	6	2	2.9	2.9	1	#REF!
ENSMUSG00000034781	Gna11		252	234	236	422	897	299	189	300	371	286		302.85	381.68	236.49	291.34	297.56	331.12	308.76	312.39	349.42	329.87		KO_HX_M_vs_WT_HX_M	-1.1	-0.125	down	0.264	0.605	897	314	326	302	326	#REF!
ENSMUSG00000096210	H1f0		60	48	86	128	276	107	64	125	125	98		72.11	78.29	86.18	88.37	91.56	118.49	104.55	130.16	117.73	113.03		KO_HX_M_vs_WT_HX_M	-1.4	-0.471	down	0.000471	0.00868	276	100	117	83.3	117	#REF!
ENSMUSG00000034789	Rab24		483	445	711	1054	2206	610	426	666	668	567		580.47	725.85	712.47	727.67	731.8	675.52	695.94	693.51	629.15	653.97		KO_HX_M_vs_WT_HX_M	1	0.0598	up	0.458	0.763	2210	683	696	696	670	#REF!
ENSMUSG00000034792	Gna15		1703	1252	1670	2898	5344	1835	1275	1856	2012	1585		2046.67	2042.16	1673.46	2000.75	1772.78	2032.11	2082.91	1932.67	1894.98	1828.12		KO_HX_M_vs_WT_HX_M	-1	-0.0364	down	0.629	0.859	5340	1930	1950	1910	1950	#REF!
ENSMUSG00000038453	Srcin1		5	10	14	9	10	1	0	2	2	0		6.01	16.31	14.03	6.21	3.32	1.11	0	2.08	1.88	0		KO_HX_M_vs_WT_HX_M	7.8	2.97	up	0.000485	0.00889	14	5.1	9.2	9.2	1	#REF!
ENSMUSG00000034795	Ccdc122		14	10	11	31	88	22	15	11	14	16		16.83	16.31	11.02	21.4	29.19	24.36	24.5	11.45	13.19	18.45		KO_HX_M_vs_WT_HX_M	1.1	0.129	up	0.707	0.895	88	18.7	19	19	18.4	#REF!
ENSMUSG00000034799	Unc13a		5	13	6	16	21	14	7	10	14	5		6.01	21.2	6.01	11.05	6.97	15.5	11.44	10.41	13.19	5.77		KO_HX_M_vs_WT_HX_M	-1.2	-0.231	down	0.595	0.842	21	10.8	11.3	10.2	11.3	#REF!
ENSMUSG00000034800	Zfp661		11	10	18	25	55	9	10	29	21	20		13.22	16.31	18.04	17.26	18.25	9.97	16.34	30.2	19.78	23.07		KO_HX_M_vs_WT_HX_M	-1.2	-0.251	down	0.428	0.745	55	18.2	19.9	16.6	19.9	#REF!
ENSMUSG00000034801	Sos2		54	32	53	73	186	54	28	48	62	55		64.9	52.2	53.11	50.4	61.7	59.8	45.74	49.98	58.39	63.44		KO_HX_M_vs_WT_HX_M	1	0.024	up	0.891	0.969	186	56	56.5	56.5	55.5	#REF!
ENSMUSG00000034807	Colgalt1		487	352	632	762	1940	531	400	558	643	480		585.28	574.15	633.31	526.08	643.56	588.04	653.46	581.05	605.6	553.63		KO_HX_M_vs_WT_HX_M	-1	-0.004	down	0.961	0.99	1940	594	596	592	596	#REF!
ENSMUSG00000034818	Celf5		6	3	6	3	5	0	1	0	2	0		7.21	4.89	6.01	2.07	1.66	0	1.63	0	1.88	0		KO_HX_M_vs_WT_HX_M	6.1	2.6	up	0.0161	0.114	6	2.5	4.4	4.4	0.7	#REF!
ENSMUSG00000034820	Cpsf7		127	81	164	239	530	137	86	166	194	135		152.63	132.12	164.34	165	175.82	151.72	140.49	172.86	182.72	155.71		KO_HX_M_vs_WT_HX_M	-1	-0.0127	down	0.915	0.977	530	159	161	158	161	#REF!
ENSMUSG00000034826	Nup54		25	19	25	57	99	19	13	24	42	30		30.05	30.99	25.05	39.35	32.84	21.04	21.24	24.99	39.56	34.6		KO_HX_M_vs_WT_HX_M	1.1	0.159	up	0.529	0.81	99	30	31.7	31.7	28.3	#REF!
ENSMUSG00000034832	Tet3		104	55	104	133	296	77	69	72	92	97		124.99	89.71	104.22	91.82	98.19	85.27	112.72	74.97	86.65	111.88		KO_HX_M_vs_WT_HX_M	1.1	0.119	up	0.444	0.755	296	98	102	102	94.3	#REF!
ENSMUSG00000034842	Art3		0	5	3	4	9	2	3	2	3	1		0	8.16	3.01	2.76	2.99	2.21	4.9	2.08	2.83	1.15		KO_HX_M_vs_WT_HX_M	1.2	0.319	up	0.679	0.882	9	3	3.4	3.4	2.6	#REF!
ENSMUSG00000025351	Cd63		1582	1206	2185	2784	5809	1395	1100	1458	1948	1295		1901.25	1967.13	2189.53	1922.04	1927.04	1544.84	1797.02	1518.23	1834.71	1493.64		KO_HX_M_vs_WT_HX_M	1.2	0.275	up	0.000496	0.00907	5810	1810	1980	1980	1640	#REF!
ENSMUSG00000034848	Ttc21b		17	13	21	30	63	17	9	23	37	21		20.43	21.2	21.04	20.71	20.9	18.83	14.7	23.95	34.85	24.22		KO_HX_M_vs_WT_HX_M	-1.1	-0.193	down	0.484	0.782	63	22.1	23.3	20.9	23.3	#REF!
ENSMUSG00000034850	Tmem127		213	132	275	407	710	240	138	226	268	221		255.98	215.31	275.57	280.99	235.53	265.78	225.44	235.34	252.41	254.9		KO_HX_M_vs_WT_HX_M	1	0.0356	up	0.728	0.902	710	250	253	253	247	#REF!
ENSMUSG00000022577	Ly6h		11	14	12	7	16	6	0	0	1	0		13.22	22.84	12.02	4.83	5.31	6.64	0	0	0.94	0		KO_HX_M_vs_WT_HX_M	7.1	2.82	up	0.000509	0.00926	16	6.6	11.6	11.6	1.5	#REF!
ENSMUSG00000034854	Mfsd12		173	122	194	304	594	190	93	171	203	147		207.91	199	194.4	209.88	197.05	210.41	151.93	178.06	191.19	169.55		KO_HX_M_vs_WT_HX_M	1.1	0.152	up	0.155	0.466	594	191	202	202	180	#REF!
ENSMUSG00000034855	Cxcl10		83	59	79	102	175	35	59	50	65	39		99.75	96.24	79.16	70.42	58.05	38.76	96.39	52.07	61.22	44.98		KO_HX_M_vs_WT_HX_M	1.4	0.457	up	0.047	0.232	175	69.7	80.7	80.7	58.7	#REF!
ENSMUSG00000034858	Fam214a		33	36	49	76	159	40	31	51	73	42		39.66	58.72	49.1	52.47	52.75	44.3	50.64	53.11	68.75	48.44		KO_HX_M_vs_WT_HX_M	-1.1	-0.0774	down	0.681	0.882	159	51.8	53	50.5	53	#REF!
ENSMUSG00000034863	Ano8		166	80	184	243	522	157	96	123	151	132		199.5	130.49	184.38	167.76	173.16	173.86	156.83	128.08	142.22	152.25		KO_HX_M_vs_WT_HX_M	1.1	0.195	up	0.128	0.419	522	161	171	171	151	#REF!
ENSMUSG00000034867	Ankrd27		58	43	77	120	250	94	69	88	104	76		69.7	70.14	77.16	82.85	82.93	104.1	112.72	91.64	97.95	87.66		KO_HX_M_vs_WT_HX_M	-1.3	-0.338	down	0.0174	0.12	250	87.7	98.8	76.6	98.8	#REF!
ENSMUSG00000034868	Myl12b		205	167	274	339	935	202	165	274	283	225		246.37	272.4	274.57	234.04	310.17	223.7	269.55	285.32	266.54	259.51		KO_HX_M_vs_WT_HX_M	1	0.0432	up	0.693	0.89	935	264	268	268	261	#REF!
ENSMUSG00000034875	Nudt19		52	57	79	102	220	59	41	58	44	58		62.49	92.97	79.16	70.42	72.98	65.34	66.98	60.4	41.44	66.9		KO_HX_M_vs_WT_HX_M	1.3	0.327	up	0.0636	0.279	220	67.9	75.6	75.6	60.2	#REF!
ENSMUSG00000030772	Dkk3		2	4	8	3	5	0	0	0	0	0		2.4	6.52	8.02	2.07	1.66	0	0	0	0	0		KO_HX_M_vs_WT_HX_M	19	4.21	up	0.000508	0.00926	8	2.1	4.1	4.1	0	#REF!
ENSMUSG00000034883	Lrr1		3	0	0	2	8	0	1	1	1	1		3.61	0	0	1.38	2.65	0	1.63	1.04	0.94	1.15		KO_HX_M_vs_WT_HX_M	1.8	0.829	up	0.487	0.784	8	1.2	1.5	1.5	1	#REF!
ENSMUSG00000034889	Cactin		180	103	189	256	478	191	110	135	151	122		216.32	168	189.39	176.74	158.57	211.52	179.7	140.58	142.22	140.71		KO_HX_M_vs_WT_HX_M	1.1	0.156	up	0.27	0.612	478	172	182	182	163	#REF!
ENSMUSG00000095567	Noc2l		581	367	659	869	1840	530	285	496	524	452		698.25	598.62	660.37	599.95	610.39	586.93	465.59	516.49	493.52	521.33		KO_HX_M_vs_WT_HX_M	1.2	0.289	up	0.000508	0.00926	1840	575	634	634	517	#REF!
ENSMUSG00000034892	Rps29		7581	5151	9199	10666	24534	7705	4562	7542	8032	6969		9110.86	8401.88	9218.05	7363.69	8138.74	8532.64	7452.75	7853.57	7564.86	8037.97		KO_HX_M_vs_WT_HX_M	1.1	0.0981	up	0.179	0.499	24500	8170	8450	8450	7890	#REF!
ENSMUSG00000034893	Cog3		89	53	90	123	274	95	38	98	110	89		106.96	86.45	90.19	84.92	90.89	105.2	62.08	102.05	103.6	102.65		KO_HX_M_vs_WT_HX_M	-1.1	-0.0723	down	0.634	0.862	274	93.5	95.1	91.9	95.1	#REF!
ENSMUSG00000034902	Pip5k1c		462	209	488	577	1162	454	281	386	478	341		555.23	340.9	489.01	398.35	385.47	502.77	459.06	401.95	450.2	393.31		KO_HX_M_vs_WT_HX_M	-1	-0.0259	down	0.838	0.95	1160	438	441	434	441	#REF!
ENSMUSG00000034906	Ncaph		115	88	210	229	536	111	87	117	130	118		138.21	143.54	210.43	158.1	177.81	122.92	142.13	121.83	122.44	136.1		KO_HX_M_vs_WT_HX_M	1.3	0.378	up	0.00511	0.052	536	147	166	166	129	#REF!
ENSMUSG00000034908	Sidt2		200	160	248	389	685	216	130	225	245	184		240.36	260.98	248.51	268.56	227.24	239.2	212.38	234.29	230.75	212.22		KO_HX_M_vs_WT_HX_M	1.1	0.131	up	0.175	0.494	685	237	249	249	226	#REF!
ENSMUSG00000034911	Ushbp1		1	2	2	2	7	1	0	2	0	0		1.2	3.26	2	1.38	2.32	1.11	0	2.08	0	0		KO_HX_M_vs_WT_HX_M	2.9	1.56	up	0.188	0.51	7	1.3	2	2	0.6	#REF!
ENSMUSG00000034917	Tjp3		5	5	10	12	25	7	4	5	3	2		6.01	8.16	10.02	8.28	8.29	7.75	6.53	5.21	2.83	2.31		KO_HX_M_vs_WT_HX_M	1.7	0.768	up	0.126	0.417	25	6.5	8.2	8.2	4.9	#REF!
ENSMUSG00000034926	Dhcr24		2	2	3	3	9	1	3	4	4	4		2.4	3.26	3.01	2.07	2.99	1.11	4.9	4.17	3.77	4.61		KO_HX_M_vs_WT_HX_M	-1.3	-0.424	down	0.531	0.81	9	3.2	3.7	2.8	3.7	#REF!
ENSMUSG00000001313	Rnd2		41	34	40	21	53	14	6	13	18	8		49.27	55.46	40.08	14.5	17.58	15.5	9.8	13.54	16.95	9.23		KO_HX_M_vs_WT_HX_M	2.6	1.37	up	0.000516	0.00936	53	24.2	35.4	35.4	13	#REF!
ENSMUSG00000034930	Rtkn		6	3	5	5	10	2	2	1	8	2		7.21	4.89	5.01	3.45	3.32	2.21	3.27	1.04	7.53	2.31		KO_HX_M_vs_WT_HX_M	1.4	0.45	up	0.494	0.788	10	4	4.8	4.8	3.3	#REF!
ENSMUSG00000034931	Dhx8		73	45	97	107	222	89	45	60	102	77		87.73	73.4	97.2	73.87	73.64	98.56	73.51	62.48	96.07	88.81		KO_HX_M_vs_WT_HX_M	-1	-0.0622	down	0.707	0.895	222	82.5	83.9	81.2	83.9	#REF!
ENSMUSG00000034932	Mrpl54		152	106	202	265	471	210	142	203	200	163		182.67	172.9	202.42	182.95	156.25	232.56	231.98	211.39	188.37	188		KO_HX_M_vs_WT_HX_M	-1.2	-0.234	down	0.0419	0.215	471	195	210	179	210	#REF!
ENSMUSG00000034936	Arl4d		3	4	10	10	31	13	7	15	11	6		3.61	6.52	10.02	6.9	10.28	14.4	11.44	15.62	10.36	6.92		KO_HX_M_vs_WT_HX_M	-1.5	-0.584	down	0.163	0.476	31	9.6	11.7	7.5	11.7	#REF!
ENSMUSG00000034940	Synrg		117	56	119	160	331	112	82	106	114	106		140.61	91.34	119.25	110.46	109.8	124.03	133.96	110.38	107.37	122.26		KO_HX_M_vs_WT_HX_M	-1	-0.0558	down	0.679	0.882	331	117	120	114	120	#REF!
ENSMUSG00000020604	Arsg		201	145	221	419	720	179	118	164	200	175		241.56	236.51	221.46	289.27	238.85	198.23	192.77	170.77	188.37	201.84		KO_HX_M_vs_WT_HX_M	1.3	0.374	up	0.000518	0.00938	720	218	246	246	190	#REF!
ENSMUSG00000034949	Zfr2		2	3	4	2	16	6	8	5	6	11		2.4	4.89	4.01	1.38	5.31	6.64	13.07	5.21	5.65	12.69		KO_HX_M_vs_WT_HX_M	-2.3	-1.2	down	0.0302	0.174	16	6.1	8.7	3.6	8.7	#REF!
ENSMUSG00000034951	Cog7		75	57	68	124	252	70	51	72	101	67		90.14	92.97	68.14	85.61	83.6	77.52	83.32	74.97	95.13	77.28		KO_HX_M_vs_WT_HX_M	1	0.0324	up	0.828	0.945	252	82.9	84.1	84.1	81.6	#REF!
ENSMUSG00000034957	Cebpa		2430	1576	2081	4064	8264	2463	1643	2502	3092	2201		2920.38	2570.64	2085.31	2805.74	2741.44	2727.56	2684.1	2605.36	2912.17	2538.61		KO_HX_M_vs_WT_HX_M	-1	-0.037	down	0.677	0.882	8260	2660	2690	2620	2690	#REF!
ENSMUSG00000034959	Rubcnl		37	41	70	100	273	77	38	71	71	61		44.47	66.88	70.14	69.04	90.56	85.27	62.08	73.93	66.87	70.36		KO_HX_M_vs_WT_HX_M	-1	-0.0432	down	0.819	0.942	273	70	71.7	68.2	71.7	#REF!
ENSMUSG00000034968	Lbx2		87	89	115	151	372	97	77	108	106	112		104.56	145.17	115.24	104.25	123.4	107.42	125.79	112.46	99.84	129.18		KO_HX_M_vs_WT_HX_M	1	0.0419	up	0.758	0.915	372	117	119	119	115	#REF!
ENSMUSG00000034973	Dop1a		68	43	93	122	215	74	62	95	68	61		81.72	70.14	93.19	84.23	71.32	81.95	101.29	98.92	64.05	70.36		KO_HX_M_vs_WT_HX_M	-1	-0.0463	down	0.781	0.925	215	81.7	83.3	80.1	83.3	#REF!
ENSMUSG00000034974	Dapk3		99	129	152	211	368	158	83	181	178	120		118.98	210.41	152.31	145.67	122.08	174.97	135.59	188.48	167.65	138.41		KO_HX_M_vs_WT_HX_M	-1.1	-0.131	down	0.407	0.731	368	155	161	150	161	#REF!
ENSMUSG00000034987	Hrh2		59	40	87	121	252	93	46	82	73	59		70.91	65.24	87.18	83.54	83.6	102.99	75.15	85.39	68.75	68.05		KO_HX_M_vs_WT_HX_M	-1	-0.0168	down	0.918	0.978	252	79.1	80.1	78.1	80.1	#REF!
ENSMUSG00000034993	Vat1		24	17	21	34	64	24	17	34	38	18		28.84	27.73	21.04	23.47	21.23	26.58	27.77	35.4	35.79	20.76		KO_HX_M_vs_WT_HX_M	-1.2	-0.305	down	0.225	0.559	64	26.9	29.3	24.5	29.3	#REF!
ENSMUSG00000034994	Eef2		2027	1541	2128	3113	5450	2324	1519	2413	2664	1949		2436.05	2513.55	2132.41	2149.18	1807.94	2573.63	2481.53	2512.68	2509.06	2247.96		KO_HX_M_vs_WT_HX_M	-1.1	-0.162	down	0.0685	0.291	5450	2340	2460	2210	2460	#REF!
ENSMUSG00000034998	Foxn2		13	8	19	9	24	7	8	9	7	11		15.62	13.05	19.04	6.21	7.96	7.75	13.07	9.37	6.59	12.69		KO_HX_M_vs_WT_HX_M	1.2	0.283	up	0.506	0.794	24	11.1	12.4	12.4	9.9	#REF!
ENSMUSG00000022505	Emp2		19	4	27	30	86	11	5	8	8	6		22.83	6.52	27.06	20.71	28.53	12.18	8.17	8.33	7.53	6.92		KO_HX_M_vs_WT_HX_M	2.5	1.35	up	0.000518	0.00938	86	14.9	21.1	21.1	8.6	#REF!
ENSMUSG00000035007	Rundc1		80	64	120	128	275	115	50	97	100	83		96.14	104.39	120.25	88.37	91.23	127.35	81.68	101.01	94.18	95.73		KO_HX_M_vs_WT_HX_M	-1	-0.0202	down	0.894	0.97	275	100	100	100	100	#REF!
ENSMUSG00000035011	Zbtb7a		1514	919	1507	2042	3948	1544	1122	1351	1270	1360		1819.53	1499	1510.12	1409.78	1309.68	1709.85	1832.96	1406.81	1196.14	1568.61		KO_HX_M_vs_WT_HX_M	-1	-0.0316	down	0.787	0.929	3950	1530	1540	1510	1540	#REF!
ENSMUSG00000035021	Baz1a		41	40	39	66	131	29	39	67	63	57		49.27	65.24	39.08	45.57	43.46	32.12	63.71	69.77	59.34	65.74		KO_HX_M_vs_WT_HX_M	-1.2	-0.288	down	0.183	0.504	131	53.3	58.1	48.5	58.1	#REF!
ENSMUSG00000019979	Apaf1		58	41	80	111	190	35	40	33	49	40		69.7	66.88	80.17	76.63	63.03	38.76	65.35	34.36	46.15	46.14		KO_HX_M_vs_WT_HX_M	1.6	0.649	up	0.000531	0.00955	190	58.7	71.3	71.3	46.2	#REF!
ENSMUSG00000035027	Map2k2		943	749	1053	1683	3340	1133	723	1096	1146	1045		1133.3	1221.71	1055.18	1161.93	1107.99	1254.7	1181.13	1141.28	1079.35	1205.29		KO_HX_M_vs_WT_HX_M	-1	-0.047	down	0.482	0.781	3340	1150	1170	1140	1170	#REF!
ENSMUSG00000027273	Snap25		13	7	18	12	23	5	1	2	5	0		15.62	11.42	18.04	8.28	7.63	5.54	1.63	2.08	4.71	0		KO_HX_M_vs_WT_HX_M	4.1	2.03	up	0.000534	0.00959	23	7.5	12.2	12.2	2.8	#REF!
ENSMUSG00000057531	Dtnbp1		348	266	435	618	1292	330	236	335	355	310		418.23	433.88	435.9	426.66	428.6	365.45	385.54	348.84	334.35	357.55		KO_HX_M_vs_WT_HX_M	1.2	0.263	up	0.000534	0.00959	1290	393	429	429	358	#REF!
ENSMUSG00000035047	Kri1		188	147	221	346	781	238	146	222	220	192		225.94	239.77	221.46	238.87	259.08	263.56	238.51	231.17	207.2	221.45		KO_HX_M_vs_WT_HX_M	1	0.0398	up	0.695	0.891	781	235	237	237	232	#REF!
ENSMUSG00000035048	Anapc13		337	297	462	507	1176	423	304	500	438	380		405.01	484.44	462.96	350.03	390.12	468.44	496.63	520.66	412.53	438.29		KO_HX_M_vs_WT_HX_M	-1.1	-0.167	down	0.113	0.39	1180	443	467	419	467	#REF!
ENSMUSG00000035049	Rrp12		28	15	21	40	92	22	17	36	29	26		33.65	24.47	21.04	27.62	30.52	24.36	27.77	37.49	27.31	29.99		KO_HX_M_vs_WT_HX_M	-1.1	-0.0846	down	0.726	0.901	92	28.4	29.4	27.5	29.4	#REF!
ENSMUSG00000035051	Dhx57		122	86	145	195	366	114	67	97	111	120		146.62	140.28	145.3	134.63	121.41	126.25	109.46	101.01	104.54	138.41		KO_HX_M_vs_WT_HX_M	1.2	0.235	up	0.0738	0.305	366	127	138	138	116	#REF!
ENSMUSG00000035062	Zc4h2		14	13	22	29	57	6	9	21	19	12		16.83	21.2	22.05	20.02	18.91	6.64	14.7	21.87	17.89	13.84		KO_HX_M_vs_WT_HX_M	1.3	0.385	up	0.227	0.561	57	17.4	19.8	19.8	15	#REF!
ENSMUSG00000003518	Dusp3		150	80	195	218	485	252	165	219	167	231		180.27	130.49	195.4	150.5	160.89	279.07	269.55	228.05	157.29	266.43		KO_HX_M_vs_WT_HX_M	-1.5	-0.546	down	0.000486	0.00889	485	202	240	164	240	#REF!
ENSMUSG00000035067	Xkr6		9	18	25	38	71	22	13	12	23	12		10.82	29.36	25.05	26.23	23.55	24.36	21.24	12.5	21.66	13.84		KO_HX_M_vs_WT_HX_M	1.2	0.306	up	0.32	0.661	71	20.9	23	23	18.7	#REF!
ENSMUSG00000035069	Oma1		160	118	237	291	661	178	146	211	239	194		192.29	192.47	237.49	200.9	219.28	197.12	238.51	219.72	225.1	223.76		KO_HX_M_vs_WT_HX_M	-1.1	-0.0707	down	0.493	0.787	661	215	221	208	221	#REF!
ENSMUSG00000035078	Mtmr9		29	20	31	51	84	28	16	32	51	18		34.85	32.62	31.06	35.21	27.87	31.01	26.14	33.32	48.03	20.76		KO_HX_M_vs_WT_HX_M	-1	-0.0148	down	0.952	0.988	84	32.1	32.3	32.3	31.9	#REF!
ENSMUSG00000035085	1700020L24Rik		5	0	2	4	7	2	2	1	2	4		6.01	0	2	2.76	2.32	2.21	3.27	1.04	1.88	4.61		KO_HX_M_vs_WT_HX_M	1	0.0625	up	0.937	0.983	7	2.6	2.6	2.6	2.6	#REF!
ENSMUSG00000035086	Becn1		234	156	283	549	1109	236	174	257	295	267		281.22	254.45	283.59	379.02	367.89	261.35	284.26	267.62	277.84	307.96		KO_HX_M_vs_WT_HX_M	1.1	0.18	up	0.14	0.441	1110	297	313	313	280	#REF!
ENSMUSG00000035093	Secisbp2l		38	33	40	54	122	24	23	21	34	46		45.67	53.83	40.08	37.28	40.47	26.58	37.57	21.87	32.02	53.06		KO_HX_M_vs_WT_HX_M	1.3	0.333	up	0.166	0.479	122	38.8	43.5	43.5	34.2	#REF!
ENSMUSG00000035095	Fam167a		1	1	0	1	8	2	1	1	2	0		1.2	1.63	0	0.69	2.65	2.21	1.63	1.04	1.88	0		KO_HX_M_vs_WT_HX_M	-1	-0.0225	down	0.984	0.996	8	1.3	1.4	1.2	1.4	#REF!
ENSMUSG00000066235	Pomgnt2		28	23	24	39	74	44	32	41	47	42		33.65	37.52	24.05	26.93	24.55	48.73	52.28	42.69	44.27	48.44		KO_HX_M_vs_WT_HX_M	-1.7	-0.737	down	0.000485	0.00889	74	38.3	47.3	29.3	47.3	#REF!
ENSMUSG00000035105	Egln3		2	1	8	4	12	4	3	7	6	3		2.4	1.63	8.02	2.76	3.98	4.43	4.9	7.29	5.65	3.46		KO_HX_M_vs_WT_HX_M	-1.3	-0.422	down	0.479	0.779	12	4.5	5.2	3.8	5.2	#REF!
ENSMUSG00000035107	Dcbld2		10	6	12	11	32	9	7	13	10	12		12.02	9.79	12.02	7.59	10.62	9.97	11.44	13.54	9.42	13.84		KO_HX_M_vs_WT_HX_M	-1.1	-0.17	down	0.645	0.866	32	11	11.6	10.4	11.6	#REF!
ENSMUSG00000035109	Shc4		1	2	4	2	9	1	0	0	0	3		1.2	3.26	4.01	1.38	2.99	1.11	0	0	0	3.46		KO_HX_M_vs_WT_HX_M	2.8	1.48	up	0.173	0.49	9	1.7	2.6	2.6	0.9	#REF!
ENSMUSG00000035121	Neil2		5	6	4	9	30	3	3	11	5	4		6.01	9.79	4.01	6.21	9.95	3.32	4.9	11.45	4.71	4.61		KO_HX_M_vs_WT_HX_M	1.2	0.317	up	0.542	0.815	30	6.5	7.2	7.2	5.8	#REF!
ENSMUSG00000035125	Gcfc2		44	30	32	53	129	29	19	41	43	38		52.88	48.93	32.07	36.59	42.79	32.12	31.04	42.69	40.5	43.83		KO_HX_M_vs_WT_HX_M	1.1	0.133	up	0.532	0.811	129	40.3	42.7	42.7	38	#REF!
ENSMUSG00000035126	Dnai4		6	7	3	11	17	2	1	2	3	5		7.21	11.42	3.01	7.59	5.64	2.21	1.63	2.08	2.83	5.77		KO_HX_M_vs_WT_HX_M	2.3	1.19	up	0.0539	0.252	17	4.9	7	7	2.9	#REF!
ENSMUSG00000035133	Arhgap5		10	30	9	26	39	18	20	38	22	40		12.02	48.93	9.02	17.95	12.94	19.93	32.67	39.57	20.72	46.14		KO_HX_M_vs_WT_HX_M	-1.7	-0.731	down	0.066	0.285	40	26	31.8	20.2	31.8	#REF!
ENSMUSG00000035139	Secisbp2		177	148	256	414	876	258	153	228	232	209		212.72	241.41	256.53	285.82	290.6	285.71	249.95	237.42	218.51	241.06		KO_HX_M_vs_WT_HX_M	1.1	0.0789	up	0.49	0.786	876	252	257	257	247	#REF!
ENSMUSG00000035142	Nubpl		2	3	3	4	9	2	2	3	7	6		2.4	4.89	3.01	2.76	2.99	2.21	3.27	3.12	6.59	6.92		KO_HX_M_vs_WT_HX_M	-1.4	-0.536	down	0.397	0.725	9	3.8	4.4	3.2	4.4	#REF!
ENSMUSG00000035150	Eif2s3x		32	8	18	34	74	9	6	18	23	17		38.46	13.05	18.04	23.47	24.55	9.97	9.8	18.74	21.66	19.61		KO_HX_M_vs_WT_HX_M	1.5	0.546	up	0.102	0.371	74	19.7	23.5	23.5	16	#REF!
ENSMUSG00000035151	Elmod2		65	68	51	168	352	80	52	75	101	82		78.12	110.92	51.11	115.99	116.77	88.59	84.95	78.1	95.13	94.58		KO_HX_M_vs_WT_HX_M	1.1	0.111	up	0.583	0.836	352	91.4	94.6	94.6	88.3	#REF!
ENSMUSG00000059552	Trp53		223	170	270	351	655	286	192	318	352	260		268	277.29	270.56	242.33	217.29	316.72	313.66	331.14	331.53	299.88		KO_HX_M_vs_WT_HX_M	-1.3	-0.341	down	0.0005	0.00913	655	287	319	255	319	#REF!
ENSMUSG00000035158	Mitf		34	44	37	93	144	32	19	35	45	28		40.86	71.77	37.08	64.21	47.77	35.44	31.04	36.45	42.38	32.29		KO_HX_M_vs_WT_HX_M	1.4	0.533	up	0.0174	0.12	144	43.9	52.3	52.3	35.5	#REF!
ENSMUSG00000035161	Ints6		5	4	4	10	7	10	8	10	5	9		6.01	6.52	4.01	6.9	2.32	11.07	13.07	10.41	4.71	10.38		KO_HX_M_vs_WT_HX_M	-2	-1.02	down	0.0404	0.211	10	7.5	9.9	5.2	9.9	#REF!
ENSMUSG00000035164	Zc3h12c		15	11	17	23	32	8	7	11	22	12		18.03	17.94	17.04	15.88	10.62	8.86	11.44	11.45	20.72	13.84		KO_HX_M_vs_WT_HX_M	1.1	0.189	up	0.59	0.839	32	14.6	15.9	15.9	13.3	#REF!
ENSMUSG00000035165	Kcne3		5	1	2	5	4	1	1	1	2	1		6.01	1.63	2	3.45	1.33	1.11	1.63	1.04	1.88	1.15		KO_HX_M_vs_WT_HX_M	2	1.03	up	0.257	0.597	5	2.1	2.9	2.9	1.4	#REF!
ENSMUSG00000035168	Tanc1		3	2	5	0	14	3	2	2	4	7		3.61	3.26	5.01	0	4.64	3.32	3.27	2.08	3.77	8.07		KO_HX_M_vs_WT_HX_M	-1.2	-0.309	down	0.666	0.878	14	3.7	4.1	3.3	4.1	#REF!
ENSMUSG00000035172	Plekhh3		35	29	50	67	157	60	27	41	44	28		42.06	47.3	50.1	46.26	52.08	66.44	44.11	42.69	41.44	32.29		KO_HX_M_vs_WT_HX_M	1.1	0.0781	up	0.706	0.894	157	46.5	47.6	47.6	45.4	#REF!
ENSMUSG00000035173	Ccdc186		73	44	54	98	158	63	37	70	62	57		87.73	71.77	54.11	67.66	52.41	69.77	60.45	72.89	58.39	65.74		KO_HX_M_vs_WT_HX_M	-1	-0.00529	down	0.977	0.995	158	66.1	66.7	66.7	65.4	#REF!
ENSMUSG00000035181	Heatr5a		238	114	251	319	754	136	130	179	287	195		286.03	185.95	251.52	220.23	250.13	150.61	212.38	186.39	270.31	224.91		KO_HX_M_vs_WT_HX_M	1.1	0.195	up	0.196	0.521	754	224	239	239	209	#REF!
ENSMUSG00000035183	Slc24a5		4	17	7	10	23	11	11	31	18	19		4.81	27.73	7.01	6.9	7.63	12.18	17.97	32.28	16.95	21.91		KO_HX_M_vs_WT_HX_M	-2	-1.03	down	0.0172	0.119	31	15.5	20.3	10.8	20.3	#REF!
ENSMUSG00000035198	Tubg1		113	68	118	166	429	115	68	82	106	86		135.8	110.92	118.24	114.6	142.31	127.35	111.09	85.39	99.84	99.19		KO_HX_M_vs_WT_HX_M	1.2	0.268	up	0.06	0.269	429	114	124	124	105	#REF!
ENSMUSG00000035199	Arl6ip5		313	360	420	929	2345	499	449	586	737	489		376.16	587.2	420.87	641.37	777.91	552.6	733.51	610.21	694.14	564.01		KO_HX_M_vs_WT_HX_M	-1.1	-0.164	down	0.325	0.665	2340	596	631	561	631	#REF!
ENSMUSG00000035202	Lars2		28	24	34	38	104	28	18	29	35	34		33.65	39.15	34.07	26.23	34.5	31.01	29.41	30.2	32.96	39.22		KO_HX_M_vs_WT_HX_M	1	0.0195	up	0.93	0.981	104	33	33.5	33.5	32.6	#REF!
ENSMUSG00000035203	Epn1		1837	1120	2098	2654	5297	2040	1103	1623	1610	1619		2207.71	1826.85	2102.35	1832.29	1757.19	2259.13	1801.92	1690.05	1516.36	1867.34		KO_HX_M_vs_WT_HX_M	1.1	0.09	up	0.393	0.722	5300	1890	1950	1950	1830	#REF!
ENSMUSG00000035206	Sppl2b		154	114	194	290	652	176	105	162	190	161		185.08	185.95	194.4	200.21	216.29	194.91	171.53	168.69	178.95	185.7		KO_HX_M_vs_WT_HX_M	1.1	0.139	up	0.181	0.501	652	188	196	196	180	#REF!
ENSMUSG00000035208	Slfn8		140	112	123	214	367	128	80	128	193	147		168.25	182.69	123.25	147.74	121.75	141.75	130.69	133.29	181.78	169.55		KO_HX_M_vs_WT_HX_M	-1	-0.0537	down	0.718	0.898	367	150	151	149	151	#REF!
ENSMUSG00000035212	Leprot		412	383	556	800	1647	446	363	591	707	516		495.14	624.72	557.15	552.31	546.36	493.91	593.02	615.41	665.88	595.15		KO_HX_M_vs_WT_HX_M	-1.1	-0.0987	down	0.285	0.627	1650	574	593	555	593	#REF!
ENSMUSG00000035215	Lsm7		76	57	46	70	230	55	29	63	51	53		91.34	92.97	46.1	48.33	76.3	60.91	47.38	65.6	48.03	61.13		KO_HX_M_vs_WT_HX_M	1.2	0.303	up	0.169	0.484	230	63.8	71	71	56.6	#REF!
ENSMUSG00000035226	Rims4		8	4	3	2	3	1	0	0	1	0		9.61	6.52	3.01	1.38	1	1.11	0	0	0.94	0		KO_HX_M_vs_WT_HX_M	8.4	3.07	up	0.011	0.089	8	2.4	4.3	4.3	0.4	#REF!
ENSMUSG00000035227	Spcs2		964	607	1166	1341	2910	837	702	950	1177	870		1158.54	990.09	1168.42	925.81	965.34	926.91	1146.83	989.25	1108.55	1003.45		KO_HX_M_vs_WT_HX_M	1	0.0082	up	0.928	0.981	2910	1040	1040	1040	1030	#REF!
ENSMUSG00000058297	Spock2		10	9	10	4	12	2	0	1	0	1		12.02	14.68	10.02	2.76	3.98	2.21	0	1.04	0	1.15		KO_HX_M_vs_WT_HX_M	9	3.17	up	0.000545	0.00975	12	4.8	8.7	8.7	0.9	#REF!
ENSMUSG00000035232	Pdk3		13	9	25	37	68	15	16	26	28	19		15.62	14.68	25.05	25.54	22.56	16.61	26.14	27.07	26.37	21.91		KO_HX_M_vs_WT_HX_M	-1.1	-0.142	down	0.607	0.848	68	22.2	23.6	20.7	23.6	#REF!
ENSMUSG00000035234	Abraxas1		41	18	39	55	120	28	23	44	51	35		49.27	29.36	39.08	37.97	39.81	31.01	37.57	45.82	48.03	40.37		KO_HX_M_vs_WT_HX_M	-1	-0.0522	down	0.802	0.935	120	39.8	40.6	39.1	40.6	#REF!
ENSMUSG00000035235	Trim13		1	1	3	10	11	2	1	0	13	3		1.2	1.63	3.01	6.9	3.65	2.21	1.63	0	12.24	3.46		KO_HX_M_vs_WT_HX_M	-1.2	-0.223	down	0.786	0.928	13	3.6	3.9	3.3	3.9	#REF!
ENSMUSG00000035236	Scai		11	4	11	9	19	8	5	15	10	6		13.22	6.52	11.02	6.21	6.3	8.86	8.17	15.62	9.42	6.92		KO_HX_M_vs_WT_HX_M	-1.2	-0.245	down	0.569	0.828	19	9.2	9.8	8.7	9.8	#REF!
ENSMUSG00000035237	Lcat		15	11	7	13	41	10	6	18	7	14		18.03	17.94	7.01	8.98	13.6	11.07	9.8	18.74	6.59	16.15		KO_HX_M_vs_WT_HX_M	1	0.0296	up	0.94	0.984	41	12.8	13.1	13.1	12.5	#REF!
ENSMUSG00000035239	Neu3		3	4	6	3	10	2	4	8	6	2		3.61	6.52	6.01	2.07	3.32	2.21	6.53	8.33	5.65	2.31		KO_HX_M_vs_WT_HX_M	-1.2	-0.307	down	0.613	0.851	10	4.7	5	4.3	5	#REF!
ENSMUSG00000004561	Mettl17		127	79	185	235	570	200	142	231	204	199		152.63	128.86	185.38	162.24	189.09	221.48	231.98	240.54	192.14	229.52		KO_HX_M_vs_WT_HX_M	-1.3	-0.421	down	0.000516	0.00936	570	193	223	164	223	#REF!
ENSMUSG00000035245	Eogt		84	41	106	127	257	63	52	59	74	59		100.95	66.88	106.22	87.68	85.26	69.77	84.95	61.44	69.7	68.05		KO_HX_M_vs_WT_HX_M	1.3	0.355	up	0.0258	0.157	257	80.1	89.4	89.4	70.8	#REF!
ENSMUSG00000035247	Hectd1		47	30	23	92	118	28	19	35	72	36		56.48	48.93	23.05	63.52	39.14	31.01	31.04	36.45	67.81	41.52		KO_HX_M_vs_WT_HX_M	1.1	0.133	up	0.638	0.863	118	43.9	46.2	46.2	41.6	#REF!
ENSMUSG00000035248	Tut7		244	208	257	455	939	229	156	296	311	279		293.24	339.27	257.53	314.13	311.5	253.6	254.85	308.23	292.91	321.8		KO_HX_M_vs_WT_HX_M	1.1	0.0767	up	0.462	0.767	939	295	303	303	286	#REF!
ENSMUSG00000035266	Helq		18	25	26	40	71	42	26	32	19	20		21.63	40.78	26.05	27.62	23.55	46.51	42.48	33.32	17.89	23.07		KO_HX_M_vs_WT_HX_M	-1.2	-0.242	down	0.395	0.724	71	30.3	32.7	27.9	32.7	#REF!
ENSMUSG00000035268	Pkig		289	462	488	539	1942	532	184	585	671	584		347.32	753.58	489.01	372.12	644.23	589.14	300.59	609.17	631.98	673.58		KO_HX_M_vs_WT_HX_M	-1.1	-0.108	down	0.709	0.895	1940	541	561	521	561	#REF!
ENSMUSG00000035270	Impg2		2	0	0	2	6	0	0	0	1	0		2.4	0	0	1.38	1.99	0	0	0	0.94	0		KO_HX_M_vs_WT_HX_M	3.9	1.95	up	0.232	0.568	6	0.7	1.1	1.1	0.2	#REF!
ENSMUSG00000035273	Hpse		5	3	1	4	15	3	0	1	1	2		6.01	4.89	1	2.76	4.98	3.32	0	1.04	0.94	2.31		KO_HX_M_vs_WT_HX_M	2.5	1.31	up	0.118	0.401	15	2.7	3.9	3.9	1.5	#REF!
ENSMUSG00000035278	Plekhj1		257	258	327	510	1060	394	185	386	402	275		308.86	420.83	327.68	352.1	351.64	436.32	302.23	401.95	378.62	317.18		KO_HX_M_vs_WT_HX_M	-1	-0.0697	down	0.549	0.818	1060	360	367	352	367	#REF!
ENSMUSG00000035283	Adrb1		294	182	249	510	705	260	142	244	351	323		353.33	296.86	249.52	352.1	233.87	287.93	231.98	254.08	330.59	372.54		KO_HX_M_vs_WT_HX_M	-1	-9.1e-05	down	1	1	705	296	297	297	295	#REF!
ENSMUSG00000035284	Vps13c		12	7	24	25	52	18	18	12	18	15		14.42	11.42	24.05	17.26	17.25	19.93	29.41	12.5	16.95	17.3		KO_HX_M_vs_WT_HX_M	-1.1	-0.124	down	0.691	0.889	52	18	19.2	16.9	19.2	#REF!
ENSMUSG00000035285	Nat14		12	17	13	18	45	6	8	13	13	11		14.42	27.73	13.03	12.43	14.93	6.64	13.07	13.54	12.24	12.69		KO_HX_M_vs_WT_HX_M	1.4	0.447	up	0.21	0.539	45	14.1	16.5	16.5	11.6	#REF!
ENSMUSG00000035293	G2e3		19	15	24	42	93	17	19	27	28	29		22.83	24.47	24.05	29	30.85	18.83	31.04	28.12	26.37	33.45		KO_HX_M_vs_WT_HX_M	-1	-0.025	down	0.92	0.979	93	26.9	27.6	26.2	27.6	#REF!
ENSMUSG00000035295	Wdr38		3	3	4	5	9	3	2	4	0	5		3.61	4.89	4.01	3.45	2.99	3.32	3.27	4.17	0	5.77		KO_HX_M_vs_WT_HX_M	1.1	0.174	up	0.799	0.933	9	3.5	3.8	3.8	3.3	#REF!
ENSMUSG00000035297	Cops4		326	216	447	536	1120	407	240	388	446	353		391.79	352.32	447.93	370.05	371.54	450.72	392.08	404.03	420.06	407.15		KO_HX_M_vs_WT_HX_M	-1.1	-0.103	down	0.238	0.575	1120	401	415	387	415	#REF!
ENSMUSG00000035298	Klhl35		28	24	44	58	182	24	24	23	23	33		33.65	39.15	44.09	40.04	60.38	26.58	39.21	23.95	21.66	38.06		KO_HX_M_vs_WT_HX_M	1.5	0.602	up	0.0163	0.115	182	36.7	43.5	43.5	29.9	#REF!
ENSMUSG00000035311	Gnptab		49	30	58	103	217	68	40	54	78	53		58.89	48.93	58.12	71.11	71.99	75.3	65.35	56.23	73.46	61.13		KO_HX_M_vs_WT_HX_M	-1	-0.0653	down	0.705	0.894	217	64.1	66.3	61.8	66.3	#REF!
ENSMUSG00000035314	Gdpd5		20	11	24	36	49	18	14	18	25	17		24.04	17.94	24.05	24.85	16.25	19.93	22.87	18.74	23.55	19.61		KO_HX_M_vs_WT_HX_M	1	0.0174	up	0.95	0.987	49	21.2	21.4	21.4	20.9	#REF!
ENSMUSG00000035325	Sec31a		383	234	486	554	1220	382	250	356	388	371		460.29	381.68	487.01	382.48	404.71	423.03	408.41	370.71	365.43	427.91		KO_HX_M_vs_WT_HX_M	1.1	0.0851	up	0.378	0.708	1220	411	423	423	399	#REF!
ENSMUSG00000035329	Fbxo33		40	81	24	131	208	85	38	102	110	97		48.07	132.12	24.05	90.44	69	94.13	62.08	106.21	103.6	111.88		KO_HX_M_vs_WT_HX_M	-1.3	-0.405	down	0.317	0.658	208	84.2	95.6	72.7	95.6	#REF!
ENSMUSG00000035337	Uchl4		1	1	4	2	6	0	1	2	3	0		1.2	1.63	4.01	1.38	1.99	0	1.63	2.08	2.83	0		KO_HX_M_vs_WT_HX_M	1.5	0.616	up	0.538	0.814	6	1.7	2	2	1.3	#REF!
ENSMUSG00000035342	Lzts2		37	23	37	53	131	57	24	42	50	46		44.47	37.52	37.08	36.59	43.46	63.12	39.21	43.74	47.09	53.06		KO_HX_M_vs_WT_HX_M	-1.2	-0.306	down	0.12	0.405	131	44.5	49.2	39.8	49.2	#REF!
ENSMUSG00000035351	Nup37		2	2	12	12	29	10	19	6	15	13		2.4	3.26	12.02	8.28	9.62	11.07	31.04	6.25	14.13	14.99		KO_HX_M_vs_WT_HX_M	-2	-0.992	down	0.0369	0.2	29	11.3	15.5	7.1	15.5	#REF!
ENSMUSG00000024513	Mbd2		214	120	229	364	881	158	95	182	197	184		257.19	195.73	229.47	251.3	292.26	174.97	155.2	189.52	185.54	212.22		KO_HX_M_vs_WT_HX_M	1.3	0.43	up	0.000547	0.00978	881	214	245	245	183	#REF!
ENSMUSG00000035354	Uvrag		170	100	174	269	606	165	132	207	198	175		204.31	163.11	174.36	185.71	201.03	182.72	215.64	215.55	186.48	201.84		KO_HX_M_vs_WT_HX_M	-1.1	-0.0936	down	0.384	0.714	606	193	200	186	200	#REF!
ENSMUSG00000035355	Kcnh4		0	2	2	4	11	3	1	3	4	3		0	3.26	2	2.76	3.65	3.32	1.63	3.12	3.77	3.46		KO_HX_M_vs_WT_HX_M	-1.3	-0.327	down	0.661	0.875	11	2.7	3.1	2.3	3.1	#REF!
ENSMUSG00000035356	Nfkbiz		16	22	27	42	95	18	21	26	34	21		19.23	35.88	27.06	29	31.51	19.93	34.31	27.07	32.02	24.22		KO_HX_M_vs_WT_HX_M	1	0.068	up	0.785	0.928	95	28	28.5	28.5	27.5	#REF!
ENSMUSG00000035367	Rmi1		60	77	57	144	262	94	42	90	100	79		72.11	125.6	57.12	99.42	86.91	104.1	68.61	93.72	94.18	91.12		KO_HX_M_vs_WT_HX_M	-1	-0.0555	down	0.768	0.921	262	89.3	90.3	88.2	90.3	#REF!
ENSMUSG00000035372	1810055G02Rik		15	6	19	17	33	8	10	14	12	11		18.03	9.79	19.04	11.74	10.95	8.86	16.34	14.58	11.3	12.69		KO_HX_M_vs_WT_HX_M	1.1	0.119	up	0.737	0.906	33	13.3	13.9	13.9	12.8	#REF!
ENSMUSG00000020882	Cacnb1		62	24	83	100	202	53	24	25	37	30		74.51	39.15	83.17	69.04	67.01	58.69	39.21	26.03	34.85	34.6		KO_HX_M_vs_WT_HX_M	1.7	0.804	up	0.00056	0.00995	202	52.6	66.6	66.6	38.7	#REF!
ENSMUSG00000035376	Hacd2		35	26	51	42	96	31	18	47	70	42		42.06	42.41	51.11	29	31.85	34.33	29.41	48.94	65.93	48.44		KO_HX_M_vs_WT_HX_M	-1.2	-0.261	down	0.288	0.631	96	42.3	45.4	39.3	45.4	#REF!
ENSMUSG00000035378	Shq1		33	26	28	55	128	19	24	26	37	31		39.66	42.41	28.06	37.97	42.46	21.04	39.21	27.07	34.85	35.76		KO_HX_M_vs_WT_HX_M	1.2	0.29	up	0.209	0.536	128	34.8	38.1	38.1	31.6	#REF!
ENSMUSG00000035382	Pcsk7		113	89	136	243	490	156	84	132	146	149		135.8	145.17	136.28	167.76	162.55	172.76	137.23	137.45	137.51	171.86		KO_HX_M_vs_WT_HX_M	-1	-0.00432	down	0.973	0.994	490	150	151	150	151	#REF!
ENSMUSG00000068917	Clk2		318	221	380	516	1277	272	176	308	327	286		382.17	360.48	380.79	356.24	423.62	301.22	287.52	320.72	307.98	329.87		KO_HX_M_vs_WT_HX_M	1.2	0.304	up	0.000563	0.00999	1280	345	381	381	309	#REF!
ENSMUSG00000022490	Ppp1r1a		13	12	9	10	11	0	0	4	0	3		15.62	19.57	9.02	6.9	3.65	0	0	4.17	0	3.46		KO_HX_M_vs_WT_HX_M	6.6	2.72	up	0.000571	0.01	13	6.2	11	11	1.5	#REF!
ENSMUSG00000035392	Dennd1a		185	109	224	249	565	184	84	131	138	157		222.33	177.79	224.46	171.91	187.43	203.76	137.23	136.41	129.97	181.08		KO_HX_M_vs_WT_HX_M	1.2	0.315	up	0.0295	0.172	565	177	197	197	158	#REF!
ENSMUSG00000035397	Klf16		78	49	49	104	207	90	50	83	87	70		93.74	79.92	49.1	71.8	68.67	99.67	81.68	86.43	81.94	80.74		KO_HX_M_vs_WT_HX_M	-1.2	-0.264	down	0.118	0.402	207	79.4	86.1	72.6	86.1	#REF!
ENSMUSG00000035399	Oser1		7	6	9	32	38	7	4	14	23	9		8.41	9.79	9.02	22.09	12.61	7.75	6.53	14.58	21.66	10.38		KO_HX_M_vs_WT_HX_M	1	0.0322	up	0.939	0.984	38	12.3	12.4	12.4	12.2	#REF!
ENSMUSG00000035401	Emsy		201	176	229	342	554	247	151	261	329	268		241.56	287.08	229.47	236.11	183.78	273.53	246.68	271.78	309.87	309.11		KO_HX_M_vs_WT_HX_M	-1.2	-0.285	down	0.02	0.133	554	259	282	236	282	#REF!
ENSMUSG00000035413	Tmem98		5	2	7	5	8	1	3	2	1	3		6.01	3.26	7.01	3.45	2.65	1.11	4.9	2.08	0.94	3.46		KO_HX_M_vs_WT_HX_M	1.8	0.883	up	0.219	0.551	8	3.5	4.5	4.5	2.5	#REF!
ENSMUSG00000035429	Ptprh		2	0	1	4	4	6	2	0	3	1		2.4	0	1	2.76	1.33	6.64	3.27	0	2.83	1.15		KO_HX_M_vs_WT_HX_M	-1.7	-0.8	down	0.388	0.718	6	2.1	2.8	1.5	2.8	#REF!
ENSMUSG00000035437	Rabgap1		67	31	58	86	189	58	38	50	81	55		80.52	50.56	58.12	59.37	62.7	64.23	62.08	52.07	76.29	63.44		KO_HX_M_vs_WT_HX_M	-1	-0.0319	down	0.855	0.956	189	62.9	63.6	62.3	63.6	#REF!
ENSMUSG00000035439	Haus8		35	40	54	88	137	51	23	31	57	37		42.06	65.24	54.11	60.75	45.45	56.48	37.57	32.28	53.68	42.68		KO_HX_M_vs_WT_HX_M	1.2	0.238	up	0.256	0.595	137	49	53.5	53.5	44.5	#REF!
ENSMUSG00000035441	Myo1d		1	2	3	2	9	5	2	2	2	2		1.2	3.26	3.01	1.38	2.99	5.54	3.27	2.08	1.88	2.31		KO_HX_M_vs_WT_HX_M	-1.3	-0.326	down	0.663	0.876	9	2.7	3	2.4	3	#REF!
ENSMUSG00000035443	Thyn1		76	58	93	129	197	61	54	69	100	57		91.34	94.6	93.19	89.06	65.35	67.55	88.22	71.85	94.18	65.74		KO_HX_M_vs_WT_HX_M	1.1	0.139	up	0.417	0.738	197	82.1	86.7	86.7	77.5	#REF!
ENSMUSG00000035455	Fignl1		1	1	2	2	9	1	0	1	2	0		1.2	1.63	2	1.38	2.99	1.11	0	1.04	1.88	0		KO_HX_M_vs_WT_HX_M	2.2	1.14	up	0.302	0.644	9	1.3	1.8	1.8	0.8	#REF!
ENSMUSG00000028028	Alpk1		1	1	1	3	6	8	4	7	9	6		1.2	1.63	1	2.07	1.99	8.86	6.53	7.29	8.48	6.92		KO_HX_M_vs_WT_HX_M	-4.5	-2.18	down	0.00052	0.0094	9	4.6	7.6	1.6	7.6	#REF!
ENSMUSG00000035469	Rcbtb1		27	35	38	78	155	28	23	28	44	34		32.45	57.09	38.08	53.85	51.42	31.01	37.57	29.16	41.44	39.22		KO_HX_M_vs_WT_HX_M	1.3	0.396	up	0.0702	0.295	155	41.1	46.6	46.6	35.7	#REF!
ENSMUSG00000035473	Galm		75	54	82	121	233	85	30	48	84	73		90.14	88.08	82.17	83.54	77.29	94.13	49.01	49.98	79.11	84.2		KO_HX_M_vs_WT_HX_M	1.2	0.219	up	0.23	0.566	233	77.8	84.2	84.2	71.3	#REF!
ENSMUSG00000035476	Tab3		1	1	0	7	3	5	1	1	2	2		1.2	1.63	0	4.83	1	5.54	1.63	1.04	1.88	2.31		KO_HX_M_vs_WT_HX_M	-1.4	-0.484	down	0.602	0.845	7	2.1	2.5	1.7	2.5	#REF!
ENSMUSG00000035478	Mbd3		678	537	794	1246	2566	866	500	822	870	739		814.82	875.91	795.64	860.23	851.23	959.02	816.83	855.96	819.4	852.36		KO_HX_M_vs_WT_HX_M	-1	-0.0368	down	0.592	0.84	2570	850	861	840	861	#REF!
ENSMUSG00000035493	Tgfbi		188	97	212	313	629	235	117	205	245	219		225.94	158.22	212.44	216.09	208.66	260.24	191.14	213.47	230.75	252.59		KO_HX_M_vs_WT_HX_M	-1.1	-0.163	down	0.164	0.477	629	217	230	204	230	#REF!
ENSMUSG00000035495	Tstd2		48	25	56	71	130	36	36	49	63	45		57.69	40.78	56.12	49.02	43.13	39.87	58.81	51.02	59.34	51.9		KO_HX_M_vs_WT_HX_M	-1.1	-0.0861	down	0.649	0.868	130	50.8	52.2	49.3	52.2	#REF!
ENSMUSG00000035504	Reep6		2	3	1	0	4	3	0	1	0	3		2.4	4.89	1	0	1.33	3.32	0	1.04	0	3.46		KO_HX_M_vs_WT_HX_M	1.1	0.0996	up	0.928	0.981	4	1.7	1.9	1.9	1.6	#REF!
ENSMUSG00000035505	Cox18		46	57	86	95	245	51	42	83	87	66		55.28	92.97	86.18	65.59	81.27	56.48	68.61	86.43	81.94	76.12		KO_HX_M_vs_WT_HX_M	1	0.0336	up	0.849	0.954	245	75.1	76.3	76.3	73.9	#REF!
ENSMUSG00000035509	Fbxl21		3	1	2	6	12	5	2	2	3	1		3.61	1.63	2	4.14	3.98	5.54	3.27	2.08	2.83	1.15		KO_HX_M_vs_WT_HX_M	1.1	0.139	up	0.844	0.953	12	3	3.1	3.1	3	#REF!
ENSMUSG00000035517	Tdrd7		125	105	141	233	473	146	94	167	210	146		150.23	171.27	141.29	160.86	156.91	161.68	153.56	173.9	197.79	168.39		KO_HX_M_vs_WT_HX_M	-1.1	-0.143	down	0.202	0.53	473	164	171	156	171	#REF!
ENSMUSG00000035521	Gnptg		309	235	401	569	1167	373	252	405	418	347		371.36	383.31	401.83	392.83	387.13	413.07	411.68	421.73	393.69	400.23		KO_HX_M_vs_WT_HX_M	-1.1	-0.0728	down	0.325	0.666	1170	398	408	387	408	#REF!
ENSMUSG00000035529	Prdm4		71	31	69	112	229	64	32	59	57	59		85.33	50.56	69.14	77.32	75.97	70.87	52.28	61.44	53.68	68.05		KO_HX_M_vs_WT_HX_M	1.2	0.243	up	0.157	0.467	229	66.5	71.7	71.7	61.3	#REF!
ENSMUSG00000005718	Tfap4		24	13	23	48	91	38	31	54	42	42		28.84	21.2	23.05	33.14	30.19	42.08	50.64	56.23	39.56	48.44		KO_HX_M_vs_WT_HX_M	-1.7	-0.749	down	0.000522	0.00942	91	37.3	47.4	27.3	47.4	#REF!
ENSMUSG00000035539	Ccdc180		1	0	0	0	3	0	0	1	1	2		1.2	0	0	0	1	0	0	1.04	0.94	2.31		KO_HX_M_vs_WT_HX_M	-1.8	-0.814	down	0.608	0.848	3	0.6	0.9	0.4	0.9	#REF!
ENSMUSG00000035545	Leng8		120	87	196	176	292	146	79	188	116	121		144.22	141.91	196.41	121.51	96.87	161.68	129.06	195.77	109.25	139.56		KO_HX_M_vs_WT_HX_M	-1.1	-0.0844	down	0.661	0.875	292	144	147	140	147	#REF!
ENSMUSG00000035547	Capn5		5	1	3	3	4	2	3	3	5	5		6.01	1.63	3.01	2.07	1.33	2.21	4.9	3.12	4.71	5.77		KO_HX_M_vs_WT_HX_M	-1.6	-0.66	down	0.339	0.677	5	3.5	4.1	2.8	4.1	#REF!
ENSMUSG00000035559	Mpv17l2		166	150	246	284	738	214	130	198	235	138		199.5	244.67	246.51	196.07	244.82	236.99	212.38	206.18	221.33	159.17		KO_HX_M_vs_WT_HX_M	1.1	0.126	up	0.309	0.649	738	217	226	226	207	#REF!
ENSMUSG00000025035	Arl3		178	168	225	319	696	185	106	154	194	148		213.92	274.03	225.47	220.23	230.89	204.87	173.17	160.36	182.72	170.7		KO_HX_M_vs_WT_HX_M	1.3	0.374	up	0.000568	0.01	696	206	233	233	178	#REF!
ENSMUSG00000035569	Ankrd11		335	230	355	483	791	304	223	310	297	297		402.6	375.16	355.74	333.46	262.4	336.65	364.31	322.81	279.73	342.56		KO_HX_M_vs_WT_HX_M	1	0.0622	up	0.61	0.849	791	338	346	346	329	#REF!
ENSMUSG00000035572	Dcaf10		23	17	39	65	125	32	22	45	46	46		27.64	27.73	39.08	44.88	41.47	35.44	35.94	46.86	43.32	53.06		KO_HX_M_vs_WT_HX_M	-1.2	-0.208	down	0.339	0.678	125	39.5	42.9	36.2	42.9	#REF!
ENSMUSG00000035575	Utp6		51	52	61	134	268	69	46	88	99	72		61.29	84.82	61.13	92.51	88.9	76.41	75.15	91.64	93.24	83.04		KO_HX_M_vs_WT_HX_M	-1.1	-0.0978	down	0.557	0.822	268	80.8	83.9	77.7	83.9	#REF!
ENSMUSG00000035578	Iqcg		1	5	5	3	12	1	1	2	5	2		1.2	8.16	5.01	2.07	3.98	1.11	1.63	2.08	4.71	2.31		KO_HX_M_vs_WT_HX_M	1.6	0.669	up	0.367	0.701	12	3.2	4.1	4.1	2.4	#REF!
ENSMUSG00000035585	Tsen34		319	257	345	541	1112	314	217	322	394	264		383.37	419.2	345.71	373.5	368.89	347.73	354.5	335.3	371.09	304.49		KO_HX_M_vs_WT_HX_M	1.1	0.135	up	0.122	0.41	1110	360	378	378	343	#REF!
ENSMUSG00000035595	Fam174c		66	63	99	148	226	105	62	126	111	91		79.32	102.76	99.21	102.18	74.97	116.28	101.29	131.21	104.54	104.96		KO_HX_M_vs_WT_HX_M	-1.2	-0.307	down	0.0393	0.207	226	102	112	91.7	112	#REF!
ENSMUSG00000035596	Mboat7		756	416	864	1297	2534	793	480	677	731	678		908.56	678.54	865.79	895.44	840.61	878.18	784.16	704.97	688.49	782		KO_HX_M_vs_WT_HX_M	1.1	0.131	up	0.169	0.484	2530	803	838	838	768	#REF!
ENSMUSG00000035597	Prpf39		21	28	18	55	108	42	29	35	45	47		25.24	45.67	18.04	37.97	35.83	46.51	47.38	36.45	42.38	54.21		KO_HX_M_vs_WT_HX_M	-1.4	-0.475	down	0.045	0.225	108	39	45.4	32.5	45.4	#REF!
ENSMUSG00000035601	Trmt10b		23	19	33	50	111	25	16	44	33	35		27.64	30.99	33.07	34.52	36.82	27.69	26.14	45.82	31.08	40.37		KO_HX_M_vs_WT_HX_M	-1	-0.0569	down	0.804	0.935	111	33.4	34.2	32.6	34.2	#REF!
ENSMUSG00000035614	Togaram1		0	10	3	5	11	5	7	4	9	15		0	16.31	3.01	3.45	3.65	5.54	11.44	4.17	8.48	17.3		KO_HX_M_vs_WT_HX_M	-1.9	-0.96	down	0.128	0.42	15	7.3	9.4	5.3	9.4	#REF!
ENSMUSG00000035620	Ric8b		95	67	126	148	327	99	50	76	106	87		114.17	109.28	126.26	102.18	108.48	109.63	81.68	79.14	99.84	100.34		KO_HX_M_vs_WT_HX_M	1.2	0.239	up	0.0853	0.332	327	103	112	112	94.1	#REF!
ENSMUSG00000035621	Midn		234	143	319	321	871	296	257	232	242	187		281.22	233.25	319.66	221.61	288.94	327.79	419.85	241.58	227.93	215.68		KO_HX_M_vs_WT_HX_M	-1.1	-0.0819	down	0.632	0.861	871	278	287	269	287	#REF!
ENSMUSG00000035623	Rsf1		94	78	82	158	274	95	75	108	131	100		112.97	127.23	82.17	109.08	90.89	105.2	122.52	112.46	123.38	115.34		KO_HX_M_vs_WT_HX_M	-1.1	-0.172	down	0.226	0.561	274	110	116	104	116	#REF!
ENSMUSG00000035629	Rubcn		193	142	270	371	803	265	161	227	237	244		231.95	231.62	270.56	256.13	266.38	293.47	263.02	236.38	223.22	281.43		KO_HX_M_vs_WT_HX_M	-1	-0.0333	down	0.751	0.913	803	255	260	251	260	#REF!
ENSMUSG00000002825	Qtrt1		99	72	134	163	422	211	89	155	164	164		118.98	117.44	134.28	112.53	139.99	233.66	145.4	161.4	154.46	189.16		KO_HX_M_vs_WT_HX_M	-1.4	-0.499	down	0.000525	0.00946	422	151	177	125	177	#REF!
ENSMUSG00000035637	Grhpr		87	81	91	152	311	82	61	95	111	62		104.56	132.12	91.19	104.94	103.17	90.81	99.65	98.92	104.54	71.51		KO_HX_M_vs_WT_HX_M	1.1	0.187	up	0.204	0.532	311	100	107	107	93.1	#REF!
ENSMUSG00000035640	Cbarp		38	28	27	40	75	33	21	23	27	23		45.67	45.67	27.06	27.62	24.88	36.54	34.31	23.95	25.43	26.53		KO_HX_M_vs_WT_HX_M	1.1	0.172	up	0.509	0.796	75	31.8	34.2	34.2	29.4	#REF!
ENSMUSG00000035642	Aamdc		53	54	82	103	211	85	49	85	91	76		63.7	88.08	82.17	71.11	70	94.13	80.05	88.51	85.71	87.66		KO_HX_M_vs_WT_HX_M	-1.2	-0.241	down	0.0999	0.366	211	81.1	87.2	75	87.2	#REF!
ENSMUSG00000035649	Zcchc7		293	246	384	649	1296	347	205	333	327	306		352.13	401.25	384.8	448.06	429.93	384.27	334.9	346.76	307.98	352.94		KO_HX_M_vs_WT_HX_M	1.2	0.232	up	0.0153	0.111	1300	374	403	403	345	#REF!
ENSMUSG00000035666	Gtf3c4		33	18	38	53	118	30	22	41	53	33		39.66	29.36	38.08	36.59	39.14	33.22	35.94	42.69	49.92	38.06		KO_HX_M_vs_WT_HX_M	-1.1	-0.121	down	0.56	0.823	118	38.3	40	36.6	40	#REF!
ENSMUSG00000035671	Zswim4		40	30	55	75	182	46	41	47	59	37		48.07	48.93	55.11	51.78	60.38	50.94	66.98	48.94	55.57	42.68		KO_HX_M_vs_WT_HX_M	1	0.0325	up	0.858	0.958	182	52.9	53	52.9	53	#REF!
ENSMUSG00000035673	Sbno2		509	359	556	709	1250	546	363	514	595	413		611.72	585.57	557.15	489.49	414.67	604.65	593.02	535.23	560.4	476.35		KO_HX_M_vs_WT_HX_M	-1	-0.0678	down	0.549	0.817	1250	543	554	532	554	#REF!
ENSMUSG00000035674	Ndufa3		558	379	655	791	1717	540	315	522	601	406		670.61	618.19	656.36	546.1	569.59	598	514.6	543.56	566.05	468.28		KO_HX_M_vs_WT_HX_M	1.1	0.179	up	0.0501	0.24	1720	575	612	612	538	#REF!
ENSMUSG00000035678	Tnfsf9		25	22	29	45	72	6	18	20	18	15		30.05	35.88	29.06	31.07	23.88	6.64	29.41	20.83	16.95	17.3		KO_HX_M_vs_WT_HX_M	1.7	0.727	up	0.0151	0.11	72	24.1	30	30	18.2	#REF!
ENSMUSG00000035683	Melk		3	1	2	5	7	1	1	2	4	2		3.61	1.63	2	3.45	2.32	1.11	1.63	2.08	3.77	2.31		KO_HX_M_vs_WT_HX_M	1.2	0.235	up	0.763	0.918	7	2.4	2.6	2.6	2.2	#REF!
ENSMUSG00000029038	Ssu72		279	169	334	502	1010	437	263	379	380	361		335.3	275.66	334.69	346.58	335.05	483.94	429.65	394.66	357.9	416.37		KO_HX_M_vs_WT_HX_M	-1.3	-0.345	down	0.000527	0.0095	1010	371	417	325	417	#REF!
ENSMUSG00000035692	Isg15		125	132	175	212	425	124	121	143	208	102		150.23	215.31	175.36	146.36	140.99	137.32	197.67	148.91	195.9	117.65		KO_HX_M_vs_WT_HX_M	1	0.0416	up	0.798	0.933	425	163	166	166	159	#REF!
ENSMUSG00000035694	Caps2		1	3	0	1	10	1	0	0	0	2		1.2	4.89	0	0.69	3.32	1.11	0	0	0	2.31		KO_HX_M_vs_WT_HX_M	2.8	1.51	up	0.248	0.587	10	1.4	2	2	0.7	#REF!
ENSMUSG00000035696	Rnf38		166	104	195	279	552	147	94	149	173	183		199.5	169.64	195.4	192.62	183.12	162.79	153.56	155.16	162.94	211.07		KO_HX_M_vs_WT_HX_M	1.1	0.154	up	0.182	0.502	552	179	188	188	169	#REF!
ENSMUSG00000035697	Arhgap45		2694	2022	2631	4116	7489	3487	1836	3174	3323	2849		3237.65	3298.12	2636.45	2841.64	2484.35	3861.56	2999.4	3305.12	3129.74	3286.01		KO_HX_M_vs_WT_HX_M	-1.1	-0.196	down	0.0406	0.211	7490	3110	3320	2900	3320	#REF!
ENSMUSG00000035704	Alg8		49	65	90	170	330	52	31	83	107	57		58.89	106.02	90.19	117.37	109.47	57.59	50.64	86.43	100.78	65.74		KO_HX_M_vs_WT_HX_M	1.3	0.411	up	0.0536	0.251	330	84.3	96.4	96.4	72.2	#REF!
ENSMUSG00000035711	Dok3		578	404	659	896	1821	642	338	632	643	520		694.64	658.97	660.37	618.59	604.09	710.96	552.18	658.11	605.6	599.76		KO_HX_M_vs_WT_HX_M	1	0.0419	up	0.614	0.851	1820	636	647	647	625	#REF!
ENSMUSG00000035713	Usp35		223	162	228	367	766	272	149	287	275	206		268	264.24	228.47	253.37	254.11	301.22	243.42	298.86	259.01	237.6		KO_HX_M_vs_WT_HX_M	-1.1	-0.0867	down	0.391	0.721	766	261	268	254	268	#REF!
ENSMUSG00000035722	Abca7		292	214	292	522	940	321	217	310	298	304		350.93	349.06	292.6	360.38	311.83	355.48	354.5	322.81	280.67	350.63		KO_HX_M_vs_WT_HX_M	1	0.000796	up	0.994	0.998	940	333	333	333	333	#REF!
ENSMUSG00000035725	Prkx		72	61	58	121	240	72	44	55	118	83		86.53	99.5	58.12	83.54	79.62	79.73	71.88	57.27	111.14	95.73		KO_HX_M_vs_WT_HX_M	-1	-0.0482	down	0.801	0.934	240	82.3	83.2	81.5	83.2	#REF!
ENSMUSG00000035726	Supt16		21	22	27	41	84	38	27	19	33	39		25.24	35.88	27.06	28.31	27.87	42.08	44.11	19.78	31.08	44.98		KO_HX_M_vs_WT_HX_M	-1.3	-0.334	down	0.179	0.498	84	32.6	36.4	28.9	36.4	#REF!
ENSMUSG00000035735	Dagla		228	197	236	341	834	244	145	205	252	222		274.01	321.33	236.49	235.42	276.67	270.21	236.88	213.47	237.34	256.05		KO_HX_M_vs_WT_HX_M	1.1	0.138	up	0.214	0.544	834	256	269	269	243	#REF!
ENSMUSG00000035745	Grin3b		1	2	5	4	6	1	2	3	4	2		1.2	3.26	5.01	2.76	1.99	1.11	3.27	3.12	3.77	2.31		KO_HX_M_vs_WT_HX_M	1	0.0234	up	0.975	0.994	6	2.8	2.8	2.8	2.7	#REF!
ENSMUSG00000035754	Wdr18		210	157	243	366	698	219	160	208	223	217		252.38	256.09	243.5	252.68	231.55	242.52	261.39	216.59	210.03	250.29		KO_HX_M_vs_WT_HX_M	1	0.0669	up	0.493	0.787	698	242	247	247	236	#REF!
ENSMUSG00000035757	Selenoo		225	159	241	412	803	255	156	243	248	218		270.41	259.35	241.5	284.44	266.38	282.39	254.85	253.04	233.58	251.44		KO_HX_M_vs_WT_HX_M	1	0.0574	up	0.54	0.814	803	260	264	264	255	#REF!
ENSMUSG00000035759	Bbs10		10	11	12	14	42	7	5	19	11	11		12.02	17.94	12.02	9.67	13.93	7.75	8.17	19.78	10.36	12.69		KO_HX_M_vs_WT_HX_M	1.1	0.112	up	0.764	0.919	42	12.4	13.1	13.1	11.8	#REF!
ENSMUSG00000035762	Tmem161b		1	4	3	13	18	2	6	6	9	6		1.2	6.52	3.01	8.98	5.97	2.21	9.8	6.25	8.48	6.92		KO_HX_M_vs_WT_HX_M	-1.2	-0.316	down	0.572	0.83	18	5.9	6.7	5.1	6.7	#REF!
ENSMUSG00000035764	Fbxo45		61	26	47	80	137	46	21	34	47	41		73.31	42.41	47.1	55.23	45.45	50.94	34.31	35.4	44.27	47.29		KO_HX_M_vs_WT_HX_M	1.2	0.294	up	0.157	0.467	137	47.6	52.7	52.7	42.4	#REF!
ENSMUSG00000035765	Dym		125	93	161	228	564	155	80	134	127	105		150.23	151.69	161.33	157.41	187.1	171.65	130.69	139.54	119.61	121.11		KO_HX_M_vs_WT_HX_M	1.2	0.257	up	0.051	0.244	564	149	162	162	137	#REF!
ENSMUSG00000035769	Xylb		36	20	42	53	126	45	20	32	48	38		43.26	32.62	42.09	36.59	41.8	49.83	32.67	33.32	45.21	43.83		KO_HX_M_vs_WT_HX_M	-1	-0.0595	down	0.771	0.922	126	40.1	41	39.3	41	#REF!
ENSMUSG00000035770	Dync1li2		65	53	57	127	274	86	50	95	109	111		78.12	86.45	57.12	87.68	90.89	95.24	81.68	98.92	102.66	128.03		KO_HX_M_vs_WT_HX_M	-1.3	-0.335	down	0.0418	0.215	274	90.7	101	80.1	101	#REF!
ENSMUSG00000035772	Mrps2		101	69	116	189	394	73	75	102	113	97		121.38	112.55	116.24	130.48	130.7	80.84	122.52	106.21	106.43	111.88		KO_HX_M_vs_WT_HX_M	1.2	0.234	up	0.0811	0.322	394	114	122	122	106	#REF!
ENSMUSG00000035773	Kiss1r		14	5	10	9	26	9	4	9	5	9		16.83	8.16	10.02	6.21	8.63	9.97	6.53	9.37	4.71	10.38		KO_HX_M_vs_WT_HX_M	1.2	0.242	up	0.579	0.832	26	9.1	10	10	8.2	#REF!
ENSMUSG00000035776	Cd99l2		72	48	87	105	221	93	56	114	91	96		86.53	78.29	87.18	72.49	73.31	102.99	91.48	118.71	85.71	110.73		KO_HX_M_vs_WT_HX_M	-1.3	-0.375	down	0.0106	0.0871	221	90.7	102	79.6	102	#REF!
ENSMUSG00000035778	Ggta1		300	166	295	517	1134	273	179	253	314	257		360.54	270.77	295.61	356.93	376.19	302.32	292.42	263.45	295.74	296.42		KO_HX_M_vs_WT_HX_M	1.2	0.209	up	0.0494	0.238	1130	311	332	332	290	#REF!
ENSMUSG00000035781	R3hdm4		142	127	163	170	301	125	69	131	193	150		170.66	207.15	163.34	117.37	99.85	138.43	112.72	136.41	181.78	173.01		KO_HX_M_vs_WT_HX_M	-1	-0.000208	down	0.999	1	301	150	152	152	148	#REF!
ENSMUSG00000035783	Acta2		14	3	0	2	2	1	3	0	1	1		16.83	4.89	0	1.38	0.66	1.11	4.9	0	0.94	1.15		KO_HX_M_vs_WT_HX_M	3	1.6	up	0.148	0.454	14	3.2	4.8	4.8	1.6	#REF!
ENSMUSG00000035790	Cep19		26	9	16	26	49	11	9	8	9	17		31.25	14.68	16.03	17.95	16.25	12.18	14.7	8.33	8.48	19.61		KO_HX_M_vs_WT_HX_M	1.5	0.61	up	0.0847	0.331	49	15.9	19.2	19.2	12.7	#REF!
ENSMUSG00000035798	Zdhhc17		86	47	100	184	390	113	78	94	109	102		103.35	76.66	100.21	127.03	129.38	125.14	127.43	97.88	102.66	117.65		KO_HX_M_vs_WT_HX_M	-1	-0.0479	down	0.76	0.916	390	111	114	107	114	#REF!
ENSMUSG00000040463	Mybbp1a		404	254	426	575	1245	285	208	360	370	303		485.53	414.3	426.88	396.97	413.01	315.61	339.8	374.87	348.48	349.48		KO_HX_M_vs_WT_HX_M	1.2	0.3	up	0.000566	0.01	1240	386	427	427	346	#REF!
ENSMUSG00000035824	Tk2		349	278	481	671	1462	468	280	392	376	384		419.43	453.45	482	463.25	484.99	518.27	457.42	408.19	354.13	442.9		KO_HX_M_vs_WT_HX_M	1.1	0.0853	up	0.402	0.728	1460	448	461	461	436	#REF!
ENSMUSG00000035828	Pim3		83	48	77	114	259	92	57	118	108	65		99.75	78.29	77.16	78.7	85.92	101.88	93.12	122.87	101.72	74.97		KO_HX_M_vs_WT_HX_M	-1.2	-0.243	down	0.116	0.398	259	91.4	98.9	84	98.9	#REF!
ENSMUSG00000035829	Ppp1r26		20	13	33	40	88	22	12	17	16	21		24.04	21.2	33.07	27.62	29.19	24.36	19.6	17.7	15.07	24.22		KO_HX_M_vs_WT_HX_M	1.4	0.455	up	0.0863	0.335	88	23.6	27	27	20.2	#REF!
ENSMUSG00000035834	Polr3g		2	2	2	7	13	6	1	6	6	6		2.4	3.26	2	4.83	4.31	6.64	1.63	6.25	5.65	6.92		KO_HX_M_vs_WT_HX_M	-1.6	-0.646	down	0.271	0.614	13	4.4	5.4	3.4	5.4	#REF!
ENSMUSG00000090071	Cdk5r2		20	35	37	15	18	5	0	2	7	0		24.04	57.09	37.08	10.36	5.97	5.54	0	2.08	6.59	0		KO_HX_M_vs_WT_HX_M	9	3.17	up	0.000564	0.01	37	14.9	26.9	26.9	2.8	#REF!
ENSMUSG00000035840	Lysmd3		3	5	6	6	8	4	1	6	4	2		3.61	8.16	6.01	4.14	2.65	4.43	1.63	6.25	3.77	2.31		KO_HX_M_vs_WT_HX_M	1.2	0.263	up	0.673	0.88	8	4.3	4.9	4.9	3.7	#REF!
ENSMUSG00000035842	Ddx11		22	10	18	35	64	13	5	13	26	8		26.44	16.31	18.04	24.16	21.23	14.4	8.17	13.54	24.49	9.23		KO_HX_M_vs_WT_HX_M	1.5	0.574	up	0.0829	0.326	64	17.6	21.2	21.2	14	#REF!
ENSMUSG00000035845	Alg12		50	56	84	79	253	60	43	73	90	60		60.09	91.34	84.17	54.54	83.93	66.44	70.25	76.02	84.77	69.2		KO_HX_M_vs_WT_HX_M	1	0.0171	up	0.923	0.98	253	74.1	74.8	74.8	73.3	#REF!
ENSMUSG00000035847	Ids		21	37	34	105	109	34	21	38	128	53		25.24	60.35	34.07	72.49	36.16	37.65	34.31	39.57	120.56	61.13		KO_HX_M_vs_WT_HX_M	-1.3	-0.37	down	0.408	0.732	128	52.2	58.6	45.7	58.6	#REF!
ENSMUSG00000035851	Ythdc1		246	170	255	472	1069	243	176	295	302	264		295.64	277.29	255.53	325.86	354.62	269.1	287.52	307.19	284.44	304.49		KO_HX_M_vs_WT_HX_M	1	0.0693	up	0.517	0.802	1070	296	302	302	291	#REF!
ENSMUSG00000029703	Lrwd1		210	183	224	352	752	179	109	189	232	157		252.38	298.49	224.46	243.02	249.46	198.23	178.07	196.81	218.51	181.08		KO_HX_M_vs_WT_HX_M	1.3	0.365	up	0.000577	0.0101	752	224	254	254	195	#REF!
ENSMUSG00000035864	Syt1		1	4	2	1	6	0	0	1	0	0		1.2	6.52	2	0.69	1.99	0	0	1.04	0	0		KO_HX_M_vs_WT_HX_M	7.3	2.86	up	0.0286	0.168	6	1.4	2.5	2.5	0.2	#REF!
ENSMUSG00000035868	Zfp983		1	2	1	5	9	4	1	4	2	3		1.2	3.26	1	3.45	2.99	4.43	1.63	4.17	1.88	3.46		KO_HX_M_vs_WT_HX_M	-1.3	-0.354	down	0.631	0.86	9	2.8	3.1	2.4	3.1	#REF!
ENSMUSG00000035875	AI182371		3	2	11	8	28	7	2	11	1	1		3.61	3.26	11.02	5.52	9.29	7.75	3.27	11.45	0.94	1.15		KO_HX_M_vs_WT_HX_M	1.4	0.455	up	0.483	0.781	28	5.7	6.5	6.5	4.9	#REF!
ENSMUSG00000035877	Zhx3		17	18	21	34	64	34	17	27	35	32		20.43	29.36	21.04	23.47	21.23	37.65	27.77	28.12	32.96	36.91		KO_HX_M_vs_WT_HX_M	-1.4	-0.536	down	0.0242	0.151	64	27.9	32.7	23.1	32.7	#REF!
ENSMUSG00000035878	Hykk		5	0	2	6	16	4	3	3	4	4		6.01	0	2	4.14	5.31	4.43	4.9	3.12	3.77	4.61		KO_HX_M_vs_WT_HX_M	-1.1	-0.112	down	0.861	0.959	16	3.8	4.2	3.5	4.2	#REF!
ENSMUSG00000035885	Cox8a		375	473	542	711	1249	618	355	798	715	564		450.68	771.52	543.12	490.87	414.33	684.38	579.95	830.97	673.42	650.51		KO_HX_M_vs_WT_HX_M	-1.3	-0.367	down	0.0133	0.101	1250	609	684	534	684	#REF!
ENSMUSG00000035890	Rnf126		249	152	318	401	777	308	165	248	289	216		299.25	247.93	318.66	276.85	257.76	341.08	269.55	258.25	272.19	249.13		KO_HX_M_vs_WT_HX_M	1	0.0086	up	0.938	0.984	777	279	280	280	278	#REF!
ENSMUSG00000035891	Cerk		821	551	806	1240	2738	857	608	915	940	838		986.68	898.75	807.67	856.08	908.28	949.05	993.26	952.8	885.33	966.54		KO_HX_M_vs_WT_HX_M	-1.1	-0.0903	down	0.204	0.532	2740	920	949	891	949	#REF!
ENSMUSG00000035898	Uba6		0	6	0	6	7	3	1	4	4	5		0	9.79	0	4.14	2.32	3.32	1.63	4.17	3.77	5.77		KO_HX_M_vs_WT_HX_M	-1.3	-0.343	down	0.664	0.877	7	3.5	3.7	3.2	3.7	#REF!
ENSMUSG00000035900	Gramd4		60	31	44	90	192	49	30	55	93	44		72.11	50.56	44.09	62.14	63.69	54.26	49.01	57.27	87.59	50.75		KO_HX_M_vs_WT_HX_M	-1	-0.0346	down	0.866	0.961	192	59.1	59.8	58.5	59.8	#REF!
ENSMUSG00000035901	Dennd5a		491	278	534	742	1469	447	260	410	541	428		590.08	453.45	535.11	512.27	487.32	495.01	424.75	426.94	509.54	493.65		KO_HX_M_vs_WT_HX_M	1.1	0.13	up	0.157	0.467	1470	493	516	516	470	#REF!
ENSMUSG00000035914	Cd276		106	68	135	204	467	151	69	130	112	99		127.39	110.92	135.28	140.84	154.92	167.22	112.72	135.37	105.49	114.19		KO_HX_M_vs_WT_HX_M	1.1	0.0931	up	0.532	0.811	467	130	134	134	127	#REF!
ENSMUSG00000035919	Bbs9		287	211	465	527	1323	379	266	426	438	327		344.92	344.17	465.96	363.84	438.88	419.71	434.55	443.6	412.53	377.16		KO_HX_M_vs_WT_HX_M	-1.1	-0.0831	down	0.427	0.745	1320	405	418	392	418	#REF!
ENSMUSG00000035929	H2-Q4		13	9	9	23	31	28	7	25	19	12		15.62	14.68	9.02	15.88	10.28	31.01	11.44	26.03	17.89	13.84		KO_HX_M_vs_WT_HX_M	-1.6	-0.666	down	0.0542	0.253	31	16.6	20	13.1	20	#REF!
ENSMUSG00000035933	Cog5		72	46	83	104	232	56	35	51	65	66		86.53	75.03	83.17	71.8	76.96	62.02	57.18	53.11	61.22	76.12		KO_HX_M_vs_WT_HX_M	1.3	0.338	up	0.0332	0.186	232	70.3	78.7	78.7	61.9	#REF!
ENSMUSG00000035941	Ibtk		25	13	38	27	79	29	24	37	29	25		30.05	21.2	38.08	18.64	26.21	32.12	39.21	38.53	27.31	28.83		KO_HX_M_vs_WT_HX_M	-1.2	-0.303	down	0.228	0.562	79	30	33.2	26.8	33.2	#REF!
ENSMUSG00000035944	Ttc38		96	53	130	189	354	127	73	135	133	122		115.37	86.45	130.27	130.48	117.43	140.64	119.26	140.58	125.26	140.71		KO_HX_M_vs_WT_HX_M	-1.1	-0.184	down	0.159	0.47	354	125	133	116	133	#REF!
ENSMUSG00000035949	Fbxw2		154	93	188	300	594	130	106	146	174	136		185.08	151.69	188.39	207.12	197.05	143.96	173.17	152.03	163.88	156.86		KO_HX_M_vs_WT_HX_M	1.2	0.257	up	0.0235	0.148	594	172	186	186	158	#REF!
ENSMUSG00000035953	Pip4p1		1207	892	1427	2163	4371	1268	700	1388	1532	1194		1450.57	1454.96	1429.96	1493.31	1450	1404.2	1143.56	1445.34	1442.9	1377.15		KO_HX_M_vs_WT_HX_M	1.1	0.0923	up	0.192	0.516	4370	1410	1460	1460	1360	#REF!
ENSMUSG00000035954	Dock4		101	93	103	230	407	108	76	130	103	130		121.38	151.69	103.21	158.79	135.02	119.6	124.16	135.37	97.01	149.94		KO_HX_M_vs_WT_HX_M	1.1	0.102	up	0.501	0.792	407	130	134	134	125	#REF!
ENSMUSG00000035958	Tdp2		13	22	33	40	91	21	15	18	24	25		15.62	35.88	33.07	27.62	30.19	23.26	24.5	18.74	22.6	28.83		KO_HX_M_vs_WT_HX_M	1.2	0.279	up	0.29	0.632	91	26	28.5	28.5	23.6	#REF!
ENSMUSG00000035960	Apex1		222	175	279	411	710	208	167	235	315	180		266.8	285.45	279.58	283.75	235.53	230.34	272.82	244.71	296.68	207.61		KO_HX_M_vs_WT_HX_M	1.1	0.102	up	0.368	0.702	710	260	270	270	250	#REF!
ENSMUSG00000035964	Tmem59l		10	0	7	4	7	2	0	0	3	0		12.02	0	7.01	2.76	2.32	2.21	0	0	2.83	0		KO_HX_M_vs_WT_HX_M	4.4	2.13	up	0.0399	0.209	10	2.9	4.8	4.8	1	#REF!
ENSMUSG00000035967	Ints6l		522	330	742	1062	2827	544	444	668	609	650		627.34	538.27	743.54	733.19	937.81	602.43	725.34	695.6	573.58	749.7		KO_HX_M_vs_WT_HX_M	1.1	0.106	up	0.422	0.741	2830	693	716	716	669	#REF!
ENSMUSG00000035969	Rusc2		73	41	74	91	170	78	38	50	71	70		87.73	66.88	74.15	62.83	56.39	86.38	62.08	52.07	66.87	80.74		KO_HX_M_vs_WT_HX_M	-1	-0.0253	down	0.891	0.969	170	69.6	69.6	69.6	69.6	#REF!
ENSMUSG00000035983	Gm7008		0	1	2	3	7	2	1	1	2	1		0	1.63	2	2.07	2.32	2.21	1.63	1.04	1.88	1.15		KO_HX_M_vs_WT_HX_M	1.1	0.123	up	0.897	0.971	7	1.6	1.6	1.6	1.6	#REF!
ENSMUSG00000035992	Fnip1		14	9	5	9	31	11	9	20	7	10		16.83	14.68	5.01	6.21	10.28	12.18	14.7	20.83	6.59	11.53		KO_HX_M_vs_WT_HX_M	-1.3	-0.36	down	0.394	0.723	31	11.9	13.2	10.6	13.2	#REF!
ENSMUSG00000036002	Fam214b		199	130	258	302	612	222	109	188	154	151		239.16	212.05	258.53	208.5	203.02	245.85	178.07	195.77	145.04	174.16		KO_HX_M_vs_WT_HX_M	1.2	0.252	up	0.0659	0.285	612	206	224	224	188	#REF!
ENSMUSG00000036006	Ripor2		7	5	7	9	28	7	7	8	9	12		8.41	8.16	7.01	6.21	9.29	7.75	11.44	8.33	8.48	13.84		KO_HX_M_vs_WT_HX_M	-1.2	-0.319	down	0.439	0.753	28	8.9	10	7.8	10	#REF!
ENSMUSG00000036009	Mettl25		19	11	20	40	77	20	17	40	35	37		22.83	17.94	20.04	27.62	25.54	22.15	27.77	41.65	32.96	42.68		KO_HX_M_vs_WT_HX_M	-1.4	-0.522	down	0.0415	0.214	77	28.1	33.4	22.8	33.4	#REF!
ENSMUSG00000036022	Fam122b		5	11	6	13	23	3	0	3	4	4		6.01	17.94	6.01	8.98	7.63	3.32	0	3.12	3.77	4.61		KO_HX_M_vs_WT_HX_M	2.8	1.51	up	0.00948	0.081	23	6.1	9.3	9.3	3	#REF!
ENSMUSG00000036023	Parp2		190	134	283	389	900	195	136	242	249	199		228.34	218.57	283.59	268.56	298.56	215.95	222.18	252	234.52	229.52		KO_HX_M_vs_WT_HX_M	1.1	0.185	up	0.0936	0.352	900	245	260	260	231	#REF!
ENSMUSG00000036026	Tmem63b		116	135	174	194	353	192	95	163	165	169		139.41	220.2	174.36	133.94	117.1	212.62	155.2	169.73	155.4	194.92		KO_HX_M_vs_WT_HX_M	-1.2	-0.205	down	0.216	0.548	353	167	178	157	178	#REF!
ENSMUSG00000024862	Klc2		104	47	84	107	215	114	64	141	133	110		124.99	76.66	84.17	73.87	71.32	126.25	104.55	146.82	125.26	126.87		KO_HX_M_vs_WT_HX_M	-1.5	-0.575	down	0.000538	0.00965	215	106	126	86.2	126	#REF!
ENSMUSG00000036046	5031439G07Rik		459	267	507	663	1487	484	282	399	456	395		551.63	435.51	508.05	457.73	493.29	535.99	460.69	415.48	429.48	455.59		KO_HX_M_vs_WT_HX_M	1.1	0.093	up	0.324	0.664	1490	474	489	489	459	#REF!
ENSMUSG00000036052	Dnajb5		57	54	114	128	237	105	49	82	99	71		68.5	88.08	114.24	88.37	78.62	116.28	80.05	85.39	93.24	81.89		KO_HX_M_vs_WT_HX_M	-1.1	-0.0717	down	0.667	0.878	237	89.5	91.4	87.6	91.4	#REF!
ENSMUSG00000036053	Fmnl2		6	13	14	40	67	10	16	22	21	26		7.21	21.2	14.03	27.62	22.23	11.07	26.14	22.91	19.78	29.99		KO_HX_M_vs_WT_HX_M	-1.2	-0.203	down	0.56	0.823	67	20.2	22	18.5	22	#REF!
ENSMUSG00000036054	Sugp2		131	92	147	199	376	110	78	105	117	107		157.44	150.06	147.3	137.39	124.73	121.82	127.43	109.34	110.2	123.41		KO_HX_M_vs_WT_HX_M	1.2	0.263	up	0.0344	0.191	376	131	143	143	118	#REF!
ENSMUSG00000036057	Ptpn23		239	186	274	364	602	288	161	213	247	209		287.23	303.39	274.57	251.3	199.7	318.94	263.02	221.8	232.63	241.06		KO_HX_M_vs_WT_HX_M	1	0.0296	up	0.827	0.945	602	259	263	263	255	#REF!
ENSMUSG00000036061	Smug1		41	34	52	85	149	48	36	46	39	48		49.27	55.46	52.11	58.68	49.43	53.16	58.81	47.9	36.73	55.36		KO_HX_M_vs_WT_HX_M	1.1	0.0853	up	0.644	0.866	149	51.7	53	53	50.4	#REF!
ENSMUSG00000036062	Phf24		4	4	5	4	11	4	1	4	4	2		4.81	6.52	5.01	2.76	3.65	4.43	1.63	4.17	3.77	2.31		KO_HX_M_vs_WT_HX_M	1.3	0.354	up	0.572	0.83	11	3.9	4.5	4.5	3.3	#REF!
ENSMUSG00000036067	Slc2a6		12	13	25	25	64	26	14	27	19	18		14.42	21.2	25.05	17.26	21.23	28.79	22.87	28.12	17.89	20.76		KO_HX_M_vs_WT_HX_M	-1.2	-0.249	down	0.367	0.701	64	21.8	23.7	19.8	23.7	#REF!
ENSMUSG00000036073	Galt		144	118	207	279	565	196	137	209	201	175		173.06	192.47	207.43	192.62	187.43	217.05	223.81	217.63	189.31	201.84		KO_HX_M_vs_WT_HX_M	-1.1	-0.135	down	0.183	0.504	565	200	210	191	210	#REF!
ENSMUSG00000036078	Sigmar1		312	197	385	516	1030	395	256	357	404	348		374.96	321.33	385.8	356.24	341.69	437.43	418.22	371.75	380.5	401.38		KO_HX_M_vs_WT_HX_M	-1.1	-0.171	down	0.0453	0.226	1030	379	402	356	402	#REF!
ENSMUSG00000036086	Zranb3		14	5	12	17	32	5	2	8	6	6		16.83	8.16	12.02	11.74	10.62	5.54	3.27	8.33	5.65	6.92		KO_HX_M_vs_WT_HX_M	1.9	0.961	up	0.0266	0.16	32	8.9	11.9	11.9	5.9	#REF!
ENSMUSG00000036087	Slain2		94	60	86	150	305	84	73	106	147	77		112.97	97.87	86.18	103.56	101.18	93.02	119.26	110.38	138.45	88.81		KO_HX_M_vs_WT_HX_M	-1.1	-0.133	down	0.374	0.706	305	105	110	100	110	#REF!
ENSMUSG00000036091	Hyal3		1	4	8	4	9	5	7	8	3	2		1.2	6.52	8.02	2.76	2.99	5.54	11.44	8.33	2.83	2.31		KO_HX_M_vs_WT_HX_M	-1.4	-0.528	down	0.396	0.725	9	5.2	6.1	4.3	6.1	#REF!
ENSMUSG00000036093	Arl5a		15	15	7	16	40	12	6	17	16	18		18.03	24.47	7.01	11.05	13.27	13.29	9.8	17.7	15.07	20.76		KO_HX_M_vs_WT_HX_M	-1.1	-0.141	down	0.695	0.891	40	15	15.3	14.8	15.3	#REF!
ENSMUSG00000036097	Slf2		104	64	97	178	425	124	86	126	118	114		124.99	104.39	97.2	122.89	140.99	137.32	140.49	131.21	111.14	131.49		KO_HX_M_vs_WT_HX_M	-1.1	-0.113	down	0.413	0.736	425	124	130	118	130	#REF!
ENSMUSG00000036099	Vezt		7	5	6	7	10	7	1	7	7	8		8.41	8.16	6.01	4.83	3.32	7.75	1.63	7.29	6.59	9.23		KO_HX_M_vs_WT_HX_M	-1.2	-0.234	down	0.651	0.869	10	6.3	6.5	6.2	6.5	#REF!
ENSMUSG00000036103	Colec12		7	0	3	13	19	0	0	0	4	1		8.41	0	3.01	8.98	6.3	0	0	0	3.77	1.15		KO_HX_M_vs_WT_HX_M	5.1	2.36	up	0.0173	0.12	19	3.2	5.3	5.3	1	#REF!
ENSMUSG00000036104	Rab3gap1		172	107	184	286	709	187	143	198	202	163		206.71	174.53	184.38	197.45	235.2	207.09	233.61	206.18	190.25	188		KO_HX_M_vs_WT_HX_M	-1	-0.0137	down	0.905	0.974	709	202	205	200	205	#REF!
ENSMUSG00000036106	Prr5		20	17	38	34	63	41	26	35	48	30		24.04	27.73	38.08	23.47	20.9	45.4	42.48	36.45	45.21	34.6		KO_HX_M_vs_WT_HX_M	-1.6	-0.643	down	0.00611	0.0592	63	33.8	40.8	26.8	40.8	#REF!
ENSMUSG00000036111	Lmo1		16	3	9	19	11	5	4	4	6	7		19.23	4.89	9.02	13.12	3.65	5.54	6.53	4.17	5.65	8.07		KO_HX_M_vs_WT_HX_M	1.6	0.713	up	0.18	0.5	19	8	10	10	6	#REF!
ENSMUSG00000036112	Metap2		329	175	350	420	796	245	197	256	297	258		395.39	285.45	350.72	289.96	264.06	271.32	321.83	266.58	279.73	297.57		KO_HX_M_vs_WT_HX_M	1.1	0.138	up	0.25	0.589	796	302	317	317	287	#REF!
ENSMUSG00000036114	Rpp25l		175	147	200	309	622	246	172	247	257	195		210.32	239.77	200.41	213.33	206.34	272.42	280.99	257.2	242.05	224.91		KO_HX_M_vs_WT_HX_M	-1.2	-0.261	down	0.00846	0.0745	622	235	256	214	256	#REF!
ENSMUSG00000036120	Rfxank		139	102	178	233	474	155	80	139	164	141		167.05	166.37	178.37	160.86	157.24	171.65	130.69	144.74	154.46	162.63		KO_HX_M_vs_WT_HX_M	1.1	0.105	up	0.348	0.684	474	159	166	166	153	#REF!
ENSMUSG00000036138	Acaa1a		298	238	340	500	1177	325	209	377	386	239		358.14	388.21	340.7	345.19	390.45	359.91	341.43	392.57	363.55	275.66		KO_HX_M_vs_WT_HX_M	1.1	0.0708	up	0.486	0.783	1180	356	365	365	347	#REF!
ENSMUSG00000036151	Tm6sf2		4	1	3	6	15	5	2	4	3	4		4.81	1.63	3.01	4.14	4.98	5.54	3.27	4.17	2.83	4.61		KO_HX_M_vs_WT_HX_M	-1	-0.0515	down	0.933	0.982	15	3.9	4.1	3.7	4.1	#REF!
ENSMUSG00000036155	Mgat5		40	37	50	88	180	59	31	69	69	46		48.07	60.35	50.1	60.75	59.71	65.34	50.64	71.85	64.99	53.06		KO_HX_M_vs_WT_HX_M	-1.1	-0.134	down	0.437	0.752	180	58.5	61.2	55.8	61.2	#REF!
ENSMUSG00000036158	Prickle1		18	12	22	16	38	10	4	11	13	8		21.63	19.57	22.05	11.05	12.61	11.07	6.53	11.45	12.24	9.23		KO_HX_M_vs_WT_HX_M	1.6	0.693	up	0.0592	0.267	38	13.7	17.4	17.4	10.1	#REF!
ENSMUSG00000036160	Surf6		45	37	58	120	228	72	45	77	95	73		54.08	60.35	58.12	82.85	75.64	79.73	73.51	80.18	89.47	84.2		KO_HX_M_vs_WT_HX_M	-1.2	-0.269	down	0.103	0.372	228	73.8	81.4	66.2	81.4	#REF!
ENSMUSG00000036167	Pphln1		17	10	18	35	50	29	18	22	22	26		20.43	16.31	18.04	24.16	16.59	32.12	29.41	22.91	20.72	29.99		KO_HX_M_vs_WT_HX_M	-1.4	-0.486	down	0.0694	0.293	50	23.1	27	19.1	27	#REF!
ENSMUSG00000036169	Sostdc1		12	5	9	2	2	7	9	6	4	6		14.42	8.16	9.02	1.38	0.66	7.75	14.7	6.25	3.77	6.92		KO_HX_M_vs_WT_HX_M	-1.2	-0.304	down	0.655	0.871	12	7.3	7.9	6.7	7.9	#REF!
ENSMUSG00000036180	Gatad2a		188	125	218	324	573	178	152	208	198	194		225.94	203.89	218.45	223.69	190.08	197.12	248.32	216.59	186.48	223.76		KO_HX_M_vs_WT_HX_M	-1	-0.0107	down	0.921	0.979	573	213	214	212	214	#REF!
ENSMUSG00000030802	Bckdk		194	147	226	348	613	255	157	280	332	244		233.15	239.77	226.47	240.26	203.35	282.39	256.48	291.57	312.69	281.43		KO_HX_M_vs_WT_HX_M	-1.3	-0.335	down	0.000549	0.00981	613	257	285	229	285	#REF!
ENSMUSG00000036185	Sapcd1		15	13	34	39	95	21	16	25	12	27		18.03	21.2	34.07	26.93	31.51	23.26	26.14	26.03	11.3	31.14		KO_HX_M_vs_WT_HX_M	1.2	0.213	up	0.468	0.77	95	25	26.3	26.3	23.6	#REF!
ENSMUSG00000036186	Dipk1b		16	6	11	11	25	11	9	7	11	10		19.23	9.79	11.02	7.59	8.29	12.18	14.7	7.29	10.36	11.53		KO_HX_M_vs_WT_HX_M	-1	-0.041	down	0.918	0.978	25	11.2	11.2	11.2	11.2	#REF!
ENSMUSG00000036188	Ankmy2		33	13	32	55	107	35	19	33	43	32		39.66	21.2	32.07	37.97	35.5	38.76	31.04	34.36	40.5	36.91		KO_HX_M_vs_WT_HX_M	-1.1	-0.102	down	0.64	0.864	107	34.8	36.3	33.3	36.3	#REF!
ENSMUSG00000036197	Gxylt1		105	54	144	168	391	106	81	110	154	121		126.19	88.08	144.3	115.99	129.71	117.39	132.33	114.54	145.04	139.56		KO_HX_M_vs_WT_HX_M	-1.1	-0.0852	down	0.541	0.814	391	125	130	121	130	#REF!
ENSMUSG00000036199	Ndufa13		920	770	1252	1477	3434	1045	802	1125	1127	923		1105.66	1255.96	1254.59	1019.71	1139.17	1157.25	1310.19	1171.47	1061.45	1064.58		KO_HX_M_vs_WT_HX_M	1	0.00212	up	0.98	0.996	3430	1150	1160	1160	1150	#REF!
ENSMUSG00000036202	Rif1		3	6	2	16	23	4	6	9	4	12		3.61	9.79	2	11.05	7.63	4.43	9.8	9.37	3.77	13.84		KO_HX_M_vs_WT_HX_M	-1.2	-0.229	down	0.664	0.876	23	7.5	8.2	6.8	8.2	#REF!
ENSMUSG00000036206	Sh3bp4		3	1	2	6	8	3	1	2	2	5		3.61	1.63	2	4.14	2.65	3.32	1.63	2.08	1.88	5.77		KO_HX_M_vs_WT_HX_M	-1	-0.0357	down	0.961	0.99	8	2.9	2.9	2.8	2.9	#REF!
ENSMUSG00000036208	Nepro		22	12	20	48	92	14	11	25	21	16		26.44	19.57	20.04	33.14	30.52	15.5	17.97	26.03	19.78	18.45		KO_HX_M_vs_WT_HX_M	1.4	0.445	up	0.111	0.386	92	22.7	25.9	25.9	19.5	#REF!
ENSMUSG00000036214	Polr1has		15	14	35	49	107	31	15	27	41	19		18.03	22.84	35.07	33.83	35.5	34.33	24.5	28.12	38.62	21.91		KO_HX_M_vs_WT_HX_M	1	0.0109	up	0.967	0.992	107	29.3	29.5	29.1	29.5	#REF!
ENSMUSG00000036218	Pdzrn4		4	2	0	0	1	1	4	0	5	1		4.81	3.26	0	0	0.33	1.11	6.53	0	4.71	1.15		KO_HX_M_vs_WT_HX_M	-1.8	-0.869	down	0.448	0.759	5	2.2	2.7	1.7	2.7	#REF!
ENSMUSG00000036223	Ska1		3	1	5	5	7	3	0	0	0	3		3.61	1.63	5.01	3.45	2.32	3.32	0	0	0	3.46		KO_HX_M_vs_WT_HX_M	2.3	1.23	up	0.191	0.515	7	2.3	3.2	3.2	1.4	#REF!
ENSMUSG00000036225	Kctd1		3	4	11	8	14	4	5	7	3	1		3.61	6.52	11.02	5.52	4.64	4.43	8.17	7.29	2.83	1.15		KO_HX_M_vs_WT_HX_M	1.3	0.408	up	0.481	0.78	14	5.5	6.3	6.3	4.8	#REF!
ENSMUSG00000036241	Ube2r2		100	84	148	166	288	105	65	139	147	80		120.18	137.01	148.31	114.6	95.54	116.28	106.19	144.74	138.45	92.27		KO_HX_M_vs_WT_HX_M	1	0.0146	up	0.928	0.981	288	121	123	123	120	#REF!
ENSMUSG00000036246	Gmip		881	653	1065	1398	2836	1013	686	1092	1061	900		1058.79	1065.12	1067.21	965.16	940.79	1121.81	1120.69	1137.11	999.29	1038.05		KO_HX_M_vs_WT_HX_M	-1.1	-0.0919	down	0.191	0.514	2840	1050	1080	1020	1080	#REF!
ENSMUSG00000036249	Rbm43		85	54	79	190	367	95	63	97	111	88		102.15	88.08	79.16	131.17	121.75	105.2	102.92	101.01	104.54	101.5		KO_HX_M_vs_WT_HX_M	1	0.0483	up	0.757	0.915	367	104	104	104	103	#REF!
ENSMUSG00000036256	Igfbp7		22	4	5	3	3	2	1	1	1	0		26.44	6.52	5.01	2.07	1	2.21	1.63	1.04	0.94	0		KO_HX_M_vs_WT_HX_M	6.9	2.78	up	0.00526	0.0531	22	4.7	8.2	8.2	1.2	#REF!
ENSMUSG00000036257	Pnpla8		27	25	42	91	139	23	22	32	53	37		32.45	40.78	42.09	62.83	46.11	25.47	35.94	33.32	49.92	42.68		KO_HX_M_vs_WT_HX_M	1.2	0.278	up	0.242	0.579	139	41.2	44.8	44.8	37.5	#REF!
ENSMUSG00000036270	Edc4		226	129	253	322	686	227	125	182	197	157		271.61	210.41	253.52	222.31	227.57	251.38	204.21	189.52	185.54	181.08		KO_HX_M_vs_WT_HX_M	1.2	0.229	up	0.0526	0.249	686	220	237	237	202	#REF!
ENSMUSG00000036275	9530068E07Rik		469	314	578	771	1759	526	321	468	538	383		563.65	512.17	579.2	532.29	583.52	582.5	524.4	487.33	506.71	441.75		KO_HX_M_vs_WT_HX_M	1.1	0.129	up	0.136	0.434	1760	531	554	554	509	#REF!
ENSMUSG00000036278	Macrod1		27	17	22	29	67	31	19	42	39	26		32.45	27.73	22.05	20.02	22.23	34.33	31.04	43.74	36.73	29.99		KO_HX_M_vs_WT_HX_M	-1.5	-0.552	down	0.0206	0.135	67	30	35.2	24.9	35.2	#REF!
ENSMUSG00000036281	Snapc4		110	98	140	211	359	171	92	144	134	140		132.2	159.85	140.29	145.67	119.09	189.37	150.3	149.95	126.21	161.47		KO_HX_M_vs_WT_HX_M	-1.1	-0.172	down	0.201	0.529	359	147	155	139	155	#REF!
ENSMUSG00000036282	Naa30		16	12	7	24	63	10	10	15	15	16		19.23	19.57	7.01	16.57	20.9	11.07	16.34	15.62	14.13	18.45		KO_HX_M_vs_WT_HX_M	1.1	0.162	up	0.633	0.861	63	15.9	16.7	16.7	15.1	#REF!
ENSMUSG00000036285	Noa1		51	32	44	93	158	41	27	62	72	51		61.29	52.2	44.09	64.21	52.41	45.4	44.11	64.56	67.81	58.82		KO_HX_M_vs_WT_HX_M	-1	-0.0475	down	0.801	0.934	158	55.5	56.1	54.8	56.1	#REF!
ENSMUSG00000036291	Ap5m1		24	10	26	48	77	25	13	29	40	28		28.84	16.31	26.05	33.14	25.54	27.69	21.24	30.2	37.67	32.29		KO_HX_M_vs_WT_HX_M	-1.1	-0.188	down	0.45	0.759	77	27.9	29.8	26	29.8	#REF!
ENSMUSG00000036299	BC031181		445	293	612	704	1514	507	283	480	514	407		534.8	477.92	613.27	486.03	502.24	561.46	462.33	499.83	484.11	469.43		KO_HX_M_vs_WT_HX_M	1.1	0.0754	up	0.412	0.735	1510	509	523	523	495	#REF!
ENSMUSG00000036309	Skp1		10	27	17	99	101	25	13	23	68	35		12.02	44.04	17.04	68.35	33.51	27.69	21.24	23.95	64.05	40.37		KO_HX_M_vs_WT_HX_M	-1	-0.021	down	0.958	0.989	101	35.2	35.5	35	35.5	#REF!
ENSMUSG00000036315	Polr1h		181	88	235	232	548	160	139	203	215	189		217.53	143.54	235.49	160.17	181.79	177.19	227.08	211.39	202.5	217.99		KO_HX_M_vs_WT_HX_M	-1.1	-0.138	down	0.31	0.65	548	197	207	188	207	#REF!
ENSMUSG00000036323	Srp72		139	104	161	315	504	176	127	220	223	185		167.05	169.64	161.33	217.47	167.19	194.91	207.47	229.09	210.03	213.38		KO_HX_M_vs_WT_HX_M	-1.2	-0.252	down	0.0281	0.166	504	194	211	177	211	#REF!
ENSMUSG00000036327	Qsox2		27	14	33	31	86	22	16	28	37	24		32.45	22.84	33.07	21.4	28.53	24.36	26.14	29.16	34.85	27.68		KO_HX_M_vs_WT_HX_M	-1	-0.0509	down	0.834	0.948	86	28	28.4	27.7	28.4	#REF!
ENSMUSG00000036333	Kidins220		134	88	133	212	444	190	89	151	173	168		161.04	143.54	133.28	146.36	147.29	210.41	145.4	157.24	162.94	193.77		KO_HX_M_vs_WT_HX_M	-1.2	-0.255	down	0.0396	0.208	444	160	174	146	174	#REF!
ENSMUSG00000036334	Igsf10		3	5	6	2	14	2	1	4	6	6		3.61	8.16	6.01	1.38	4.64	2.21	1.63	4.17	5.65	6.92		KO_HX_M_vs_WT_HX_M	1.1	0.092	up	0.884	0.967	14	4.4	4.8	4.8	4.1	#REF!
ENSMUSG00000036339	Tmem260		123	86	126	181	445	142	84	130	144	133		147.82	140.28	126.26	124.96	147.62	157.25	137.23	135.37	135.63	153.4		KO_HX_M_vs_WT_HX_M	-1	-0.0643	down	0.586	0.837	445	141	144	137	144	#REF!
ENSMUSG00000036352	Ubac1		137	134	148	250	539	165	115	184	212	176		164.65	218.57	148.31	172.6	178.8	182.72	187.87	191.6	199.67	203		KO_HX_M_vs_WT_HX_M	-1.1	-0.14	down	0.213	0.543	539	185	193	177	193	#REF!
ENSMUSG00000036353	P2ry12		4462	4441	6326	11735	22328	4238	3951	5901	8226	5955		5362.44	7243.79	6339.1	8101.72	7406.93	4693.23	6454.58	6144.78	7747.58	6868.44		KO_HX_M_vs_WT_HX_M	1.1	0.111	up	0.39	0.72	22300	6640	6890	6890	6380	#REF!
ENSMUSG00000036362	P2ry13		1984	1034	2773	4204	8984	1727	1406	1901	2719	1823		2384.38	1686.57	2778.74	2902.4	2980.29	1912.51	2296.92	1979.53	2560.86	2102.63		KO_HX_M_vs_WT_HX_M	1.2	0.232	up	0.0851	0.332	8980	2360	2550	2550	2170	#REF!
ENSMUSG00000036368	Rmdn2		7	7	6	23	31	12	5	7	7	5		8.41	11.42	6.01	15.88	10.28	13.29	8.17	7.29	6.59	5.77		KO_HX_M_vs_WT_HX_M	1.3	0.364	up	0.399	0.727	31	9.3	10.4	10.4	8.2	#REF!
ENSMUSG00000036371	Serbp1		1105	748	1288	1751	3214	1264	817	1119	1140	1171		1327.99	1220.07	1290.67	1208.87	1066.19	1399.77	1334.7	1165.23	1073.7	1350.62		KO_HX_M_vs_WT_HX_M	-1	-0.05	down	0.583	0.836	3210	1240	1260	1220	1260	#REF!
ENSMUSG00000036372	Tmem258		117	63	125	161	339	91	65	90	133	76		140.61	102.76	125.26	111.15	112.46	100.77	106.19	93.72	125.26	87.66		KO_HX_M_vs_WT_HX_M	1.1	0.199	up	0.159	0.47	339	111	118	118	103	#REF!
ENSMUSG00000036390	Gadd45a		10	8	17	19	43	18	8	20	6	10		12.02	13.05	17.04	13.12	14.26	19.93	13.07	20.83	5.65	11.53		KO_HX_M_vs_WT_HX_M	-1	-0.02	down	0.956	0.989	43	14	14.2	13.9	14.2	#REF!
ENSMUSG00000036391	Sec24a		23	24	24	39	78	28	18	20	30	22		27.64	39.15	24.05	26.93	25.88	31.01	29.41	20.83	28.26	25.37		KO_HX_M_vs_WT_HX_M	1	0.0567	up	0.816	0.94	78	27.9	28.7	28.7	27	#REF!
ENSMUSG00000036398	Ppp1r11		390	321	513	648	1306	457	253	469	493	371		468.7	523.59	514.06	447.37	433.24	506.09	413.32	488.37	464.33	427.91		KO_HX_M_vs_WT_HX_M	1	0.0408	up	0.649	0.868	1310	469	477	477	460	#REF!
ENSMUSG00000036402	Gng12		134	81	169	214	438	108	80	138	151	104		161.04	132.12	169.35	147.74	145.3	119.6	130.69	143.7	142.22	119.95		KO_HX_M_vs_WT_HX_M	1.1	0.201	up	0.0938	0.352	438	141	151	151	131	#REF!
ENSMUSG00000036403	Cep135		27	27	31	66	126	24	27	33	41	33		32.45	44.04	31.06	45.57	41.8	26.58	44.11	34.36	38.62	38.06		KO_HX_M_vs_WT_HX_M	1.1	0.125	up	0.565	0.826	126	37.7	39	39	36.3	#REF!
ENSMUSG00000036427	Gpi1		383	330	470	611	1397	417	257	444	459	382		460.29	538.27	470.97	421.83	463.43	461.79	419.85	462.34	432.3	440.59		KO_HX_M_vs_WT_HX_M	1.1	0.0761	up	0.356	0.69	1400	457	471	471	443	#REF!
ENSMUSG00000036430	Tbcc		107	108	129	219	442	137	95	168	150	115		128.59	176.16	129.27	151.2	146.63	151.72	155.2	174.94	141.28	132.64		KO_HX_M_vs_WT_HX_M	-1	-0.0527	down	0.673	0.881	442	149	151	146	151	#REF!
ENSMUSG00000036432	Siah2		48	41	60	90	238	46	33	65	80	54		57.69	66.88	60.12	62.14	78.95	50.94	53.91	67.69	75.35	62.28		KO_HX_M_vs_WT_HX_M	1.1	0.0799	up	0.652	0.869	238	63.6	65.2	65.2	62	#REF!
ENSMUSG00000036435	Exoc1		82	73	134	185	470	113	58	115	125	95		98.55	119.07	134.28	127.72	155.91	125.14	94.75	119.75	117.73	109.57		KO_HX_M_vs_WT_HX_M	1.1	0.18	up	0.216	0.547	470	120	127	127	113	#REF!
ENSMUSG00000036438	Calm2		1805	930	2243	2677	5547	1375	1343	1845	2294	1511		2169.25	1516.94	2247.65	1848.17	1840.12	1522.7	2194	1921.22	2160.58	1742.77		KO_HX_M_vs_WT_HX_M	1	0.0132	up	0.912	0.977	5550	1920	1920	1920	1910	#REF!
ENSMUSG00000036442	Thap11		156	124	170	319	622	156	119	206	244	166		187.48	202.26	170.35	220.23	206.34	172.76	194.41	214.51	229.81	191.46		KO_HX_M_vs_WT_HX_M	-1	-0.021	down	0.855	0.956	622	199	201	197	201	#REF!
ENSMUSG00000112360	Gm48614		6	4	8	21	26	17	14	25	19	17		7.21	6.52	8.02	14.5	8.63	18.83	22.87	26.03	17.89	19.61		KO_HX_M_vs_WT_HX_M	-2.3	-1.17	down	0.000551	0.00983	26	15	21	9	21	#REF!
ENSMUSG00000036452	Arhgap26		4	4	2	7	8	4	5	5	5	3		4.81	6.52	2	4.83	2.65	4.43	8.17	5.21	4.71	3.46		KO_HX_M_vs_WT_HX_M	-1.3	-0.383	down	0.511	0.797	8	4.7	5.2	4.2	5.2	#REF!
ENSMUSG00000036459	Wtip		147	94	191	307	499	152	76	136	138	126		176.66	153.32	191.4	211.95	165.53	168.33	124.16	141.62	129.97	145.33		KO_HX_M_vs_WT_HX_M	1.3	0.344	up	0.00693	0.0645	499	161	180	180	142	#REF!
ENSMUSG00000036461	Elf1		171	118	180	305	614	154	105	164	192	157		205.51	192.47	180.37	210.57	203.68	170.54	171.53	170.77	180.83	181.08		KO_HX_M_vs_WT_HX_M	1.1	0.187	up	0.064	0.28	614	187	199	199	175	#REF!
ENSMUSG00000036466	Megf11		0	6	0	5	7	4	0	1	9	3		0	9.79	0	3.45	2.32	4.43	0	1.04	8.48	3.46		KO_HX_M_vs_WT_HX_M	-1.2	-0.318	down	0.732	0.904	9	3.3	3.5	3.1	3.5	#REF!
ENSMUSG00000036469	Marchf1		86	81	80	214	344	90	62	129	149	144		103.35	132.12	80.17	147.74	114.12	99.67	101.29	134.33	140.33	166.09		KO_HX_M_vs_WT_HX_M	-1.1	-0.157	down	0.386	0.716	344	122	128	116	128	#REF!
ENSMUSG00000036473	Tbc1d24		59	48	70	96	212	72	50	71	107	61		70.91	78.29	70.14	66.28	70.33	79.73	81.68	73.93	100.78	70.36		KO_HX_M_vs_WT_HX_M	-1.2	-0.208	down	0.178	0.497	212	76.2	81.3	71.2	81.3	#REF!
ENSMUSG00000036478	Btg1		14	28	8	36	47	32	12	42	34	27		16.83	45.67	8.02	24.85	15.59	35.44	19.6	43.74	32.02	31.14		KO_HX_M_vs_WT_HX_M	-1.5	-0.621	down	0.0761	0.311	47	27.3	32.4	22.2	32.4	#REF!
ENSMUSG00000036499	Eea1		59	35	71	86	171	34	28	44	59	49		70.91	57.09	71.15	59.37	56.73	37.65	45.74	45.82	55.57	56.52		KO_HX_M_vs_WT_HX_M	1.3	0.369	up	0.0422	0.216	171	55.7	63	63	48.3	#REF!
ENSMUSG00000036501	Fam13b		25	20	13	54	106	36	14	29	37	33		30.05	32.62	13.03	37.28	35.16	39.87	22.87	30.2	34.85	38.06		KO_HX_M_vs_WT_HX_M	-1.1	-0.155	down	0.566	0.827	106	31.4	33.2	29.6	33.2	#REF!
ENSMUSG00000036503	Rnf13		497	320	747	982	2192	531	439	682	864	640		597.3	521.96	748.55	677.96	727.16	588.04	717.18	710.17	813.75	738.17		KO_HX_M_vs_WT_HX_M	-1.1	-0.118	down	0.288	0.631	2190	684	713	655	713	#REF!
ENSMUSG00000026480	Ncf2		733	619	915	1361	2982	956	710	1053	1152	965		880.92	1009.66	916.9	939.62	989.23	1058.69	1159.9	1096.5	1085	1113.02		KO_HX_M_vs_WT_HX_M	-1.2	-0.217	down	0.000557	0.00991	2980	1020	1100	947	1100	#REF!
ENSMUSG00000036513	Commd2		164	126	177	261	638	202	103	185	219	155		197.1	205.52	177.37	180.19	211.65	223.7	168.27	192.64	206.26	178.78		KO_HX_M_vs_WT_HX_M	-1	-0.00203	down	0.985	0.996	638	194	194	194	194	#REF!
ENSMUSG00000036526	Card11		19	10	42	57	96	24	19	30	22	16		22.83	16.31	42.09	39.35	31.85	26.58	31.04	31.24	20.72	18.45		KO_HX_M_vs_WT_HX_M	1.2	0.305	up	0.274	0.617	96	28	30.5	30.5	25.6	#REF!
ENSMUSG00000036528	Ppfibp2		88	68	92	127	304	93	53	119	103	91		105.76	110.92	92.19	87.68	100.85	102.99	86.58	123.92	97.01	104.96		KO_HX_M_vs_WT_HX_M	-1.1	-0.0716	down	0.607	0.848	304	101	103	99.5	103	#REF!
ENSMUSG00000036529	Sbf1		377	238	442	563	1215	391	252	371	408	368		453.08	388.21	442.92	388.69	403.06	433	411.68	386.33	384.27	424.45		KO_HX_M_vs_WT_HX_M	1	0.0247	up	0.767	0.92	1220	412	415	415	408	#REF!
ENSMUSG00000020230	Prmt2		41	46	40	65	140	68	42	73	96	61		49.27	75.03	40.08	44.88	46.44	75.3	68.61	76.02	90.42	70.36		KO_HX_M_vs_WT_HX_M	-1.5	-0.628	down	0.000563	0.00999	140	63.6	76.1	51.1	76.1	#REF!
ENSMUSG00000036534	Slc38a7		252	173	294	377	862	343	185	301	335	259		302.85	282.18	294.61	260.28	285.95	379.84	302.23	313.43	315.52	298.73		KO_HX_M_vs_WT_HX_M	-1.1	-0.18	down	0.0587	0.265	862	304	322	285	322	#REF!
ENSMUSG00000036537	Rnf113a1		13	11	16	19	47	14	4	21	18	17		15.62	17.94	16.03	13.12	15.59	15.5	6.53	21.87	16.95	19.61		KO_HX_M_vs_WT_HX_M	-1.1	-0.0955	down	0.766	0.92	47	15.9	16.1	15.7	16.1	#REF!
ENSMUSG00000036550	Cnot1		151	85	198	251	559	137	100	176	245	148		181.47	138.64	198.41	173.29	185.44	151.72	163.37	183.27	230.75	170.7		KO_HX_M_vs_WT_HX_M	-1	-0.0326	down	0.808	0.937	559	178	180	175	180	#REF!
ENSMUSG00000030401	Rtn2		4	9	9	7	13	1	0	1	1	0		4.81	14.68	9.02	4.83	4.31	1.11	0	1.04	0.94	0		KO_HX_M_vs_WT_HX_M	10	3.39	up	0.000574	0.0101	13	4.1	7.5	7.5	0.6	#REF!
ENSMUSG00000036553	Sh3tc1		299	210	279	440	817	325	174	266	363	265		359.34	342.53	279.58	303.77	271.03	359.91	284.26	276.99	341.89	305.65		KO_HX_M_vs_WT_HX_M	-1	-0.0266	down	0.813	0.939	817	312	314	311	314	#REF!
ENSMUSG00000036555	Iqce		119	94	129	191	396	125	106	139	125	111		143.01	153.32	129.27	131.86	131.37	138.43	173.17	144.74	117.73	128.03		KO_HX_M_vs_WT_HX_M	-1	-0.0269	down	0.831	0.947	396	139	140	138	140	#REF!
ENSMUSG00000036560	Lgi4		32	26	54	38	95	62	39	33	55	45		38.46	42.41	54.11	26.23	31.51	68.66	63.71	34.36	51.8	51.9		KO_HX_M_vs_WT_HX_M	-1.4	-0.513	down	0.0325	0.184	95	46.3	54.1	38.5	54.1	#REF!
ENSMUSG00000036561	Ppp6r2		14	21	30	35	75	20	19	31	31	39		16.83	34.25	30.06	24.16	24.88	22.15	31.04	32.28	29.2	44.98		KO_HX_M_vs_WT_HX_M	-1.2	-0.312	down	0.225	0.558	75	29	31.9	26	31.9	#REF!
ENSMUSG00000030275	Etnk1		275	193	373	566	1079	248	178	287	311	244		330.5	314.81	373.77	390.76	357.94	274.64	290.79	298.86	292.91	281.43		KO_HX_M_vs_WT_HX_M	1.2	0.307	up	0.000586	0.0102	1080	321	354	354	288	#REF!
ENSMUSG00000036565	Ttyh3		971	450	1008	1389	2845	869	509	654	785	801		1166.95	734	1010.09	958.95	943.78	962.34	831.53	681.02	739.34	923.87		KO_HX_M_vs_WT_HX_M	1.2	0.22	up	0.0723	0.301	2840	895	963	963	828	#REF!
ENSMUSG00000036568	Bicral		104	87	129	184	353	138	100	106	123	124		124.99	141.91	129.27	127.03	117.1	152.82	163.37	110.38	115.85	143.02		KO_HX_M_vs_WT_HX_M	-1.1	-0.0987	down	0.463	0.768	353	133	137	128	137	#REF!
ENSMUSG00000036968	Cnpy4		97	62	88	156	269	57	44	62	70	71		116.57	101.13	88.18	107.7	89.24	63.12	71.88	64.56	65.93	81.89		KO_HX_M_vs_WT_HX_M	1.4	0.526	up	0.000583	0.0102	269	85	101	101	69.5	#REF!
ENSMUSG00000036572	Upf3b		113	100	130	217	447	122	85	162	154	126		135.8	163.11	130.27	149.81	148.28	135.1	138.86	168.69	145.04	145.33		KO_HX_M_vs_WT_HX_M	-1	-0.0173	down	0.882	0.967	447	146	147	145	147	#REF!
ENSMUSG00000040659	Efhd2		3199	2071	3420	4829	10870	2942	1876	2939	3101	2512		3844.56	3378.04	3427.08	3333.89	3605.94	3258.02	3064.74	3060.41	2920.65	2897.32		KO_HX_M_vs_WT_HX_M	1.2	0.211	up	0.000586	0.0102	10900	3280	3520	3520	3040	#REF!
ENSMUSG00000036580	Spg20		142	87	161	220	495	131	97	122	190	135		170.66	141.91	161.33	151.89	164.21	145.07	158.46	127.04	178.95	155.71		KO_HX_M_vs_WT_HX_M	1	0.0517	up	0.666	0.877	495	156	158	158	153	#REF!
ENSMUSG00000036585	Fgf1		11	10	13	13	27	7	6	3	9	3		13.22	16.31	13.03	8.98	8.96	7.75	9.8	3.12	8.48	3.46		KO_HX_M_vs_WT_HX_M	1.8	0.854	up	0.0556	0.257	27	9.3	12.1	12.1	6.5	#REF!
ENSMUSG00000036587	Fut7		13	7	4	16	28	16	3	12	6	6		15.62	11.42	4.01	11.05	9.29	17.72	4.9	12.5	5.65	6.92		KO_HX_M_vs_WT_HX_M	1	0.064	up	0.889	0.968	28	9.9	10.3	10.3	9.5	#REF!
ENSMUSG00000036591	Arhgap21		25	23	50	51	91	33	24	21	36	24		30.05	37.52	50.1	35.21	30.19	36.54	39.21	21.87	33.91	27.68		KO_HX_M_vs_WT_HX_M	1.1	0.197	up	0.413	0.736	91	34.2	36.6	36.6	31.8	#REF!
ENSMUSG00000088185	Scarna2		10	20	21	26	41	13	1	5	4	5		12.02	32.62	21.04	17.95	13.6	14.4	1.63	5.21	3.77	5.77		KO_HX_M_vs_WT_HX_M	3	1.58	up	0.00059	0.0103	41	12.8	19.4	19.4	6.2	#REF!
ENSMUSG00000003848	Nob1		103	67	133	195	381	155	98	157	171	146		123.79	109.28	133.28	134.63	126.39	171.65	160.1	163.49	161.05	168.39		KO_HX_M_vs_WT_HX_M	-1.3	-0.382	down	0.000565	0.01	381	145	165	125	165	#REF!
ENSMUSG00000036606	Plxnb2		3126	2114	3447	4399	9333	3430	2011	2909	3033	2646		3756.83	3448.18	3454.14	3037.02	3096.06	3798.43	3285.29	3029.17	2856.6	3051.87		KO_HX_M_vs_WT_HX_M	1	0.067	up	0.452	0.76	9330	3280	3360	3360	3200	#REF!
ENSMUSG00000036611	Eepd1		39	25	61	73	189	49	37	63	76	48		46.87	40.78	61.13	50.4	62.7	54.26	60.45	65.6	71.58	55.36		KO_HX_M_vs_WT_HX_M	-1.1	-0.199	down	0.275	0.618	189	56.9	61.5	52.4	61.5	#REF!
ENSMUSG00000036613	Eipr1		70	68	79	130	260	66	50	87	94	72		84.13	110.92	79.16	89.75	86.25	73.09	81.68	90.59	88.53	83.04		KO_HX_M_vs_WT_HX_M	1.1	0.0895	up	0.538	0.814	260	86.7	90	90	83.4	#REF!
ENSMUSG00000036615	Rfxap		114	97	103	202	445	134	80	165	183	132		137.01	158.22	103.21	139.46	147.62	148.39	130.69	171.82	172.36	152.25		KO_HX_M_vs_WT_HX_M	-1.1	-0.187	down	0.159	0.47	445	146	155	137	155	#REF!
ENSMUSG00000036620	Mgat4b		440	264	459	669	1424	467	259	383	369	373		528.79	430.61	459.95	461.87	472.39	517.16	423.12	398.82	347.54	430.21		KO_HX_M_vs_WT_HX_M	1.1	0.156	up	0.138	0.438	1420	447	471	471	423	#REF!
ENSMUSG00000006463	Zdhhc24		69	44	98	131	299	51	37	60	64	61		82.92	71.77	98.2	90.44	99.19	56.48	60.45	62.48	60.28	70.36		KO_HX_M_vs_WT_HX_M	1.5	0.539	up	0.000597	0.0104	299	75.3	88.5	88.5	62	#REF!
ENSMUSG00000036632	Alg5		314	243	429	595	1229	322	222	327	426	313		377.37	396.36	429.89	410.78	407.7	356.59	362.67	340.51	401.22	361.01		KO_HX_M_vs_WT_HX_M	1.1	0.152	up	0.0615	0.273	1230	384	404	404	364	#REF!
ENSMUSG00000036634	Mag		138	85	179	234	449	186	108	224	157	132		165.85	138.64	179.37	161.55	148.95	205.98	176.44	233.25	147.87	152.25		KO_HX_M_vs_WT_HX_M	-1.2	-0.205	down	0.144	0.449	449	171	183	159	183	#REF!
ENSMUSG00000036636	Clcn7		423	252	407	661	1250	430	248	338	411	319		508.36	411.04	407.84	456.35	414.67	476.19	405.15	351.96	387.1	367.93		KO_HX_M_vs_WT_HX_M	1.1	0.145	up	0.157	0.467	1250	419	440	440	398	#REF!
ENSMUSG00000036639	Nudt1		21	27	44	62	122	35	32	43	29	26		25.24	44.04	44.09	42.8	40.47	38.76	52.28	44.78	27.31	29.99		KO_HX_M_vs_WT_HX_M	1	0.0547	up	0.813	0.939	122	39	39.3	39.3	38.6	#REF!
ENSMUSG00000036644	Tbc1d9b		384	275	446	629	1266	359	209	372	416	350		461.49	448.56	446.92	434.25	419.97	397.56	341.43	387.37	391.81	403.69		KO_HX_M_vs_WT_HX_M	1.1	0.191	up	0.0142	0.106	1270	413	442	442	384	#REF!
ENSMUSG00000036646	Man1b1		272	201	301	471	1046	301	233	306	397	299		326.89	327.85	301.62	325.17	346.99	333.33	380.64	318.64	373.91	344.86		KO_HX_M_vs_WT_HX_M	-1.1	-0.0971	down	0.265	0.605	1050	338	350	326	350	#REF!
ENSMUSG00000036661	Dennd3		7	3	2	6	9	12	5	6	8	11		8.41	4.89	2	4.14	2.99	13.29	8.17	6.25	7.53	12.69		KO_HX_M_vs_WT_HX_M	-2.3	-1.19	down	0.0187	0.126	12	7	9.6	4.5	9.6	#REF!
ENSMUSG00000036667	Tcaf1		19	15	20	21	67	14	18	29	27	22		22.83	24.47	20.04	14.5	22.23	15.5	29.41	30.2	25.43	25.37		KO_HX_M_vs_WT_HX_M	-1.2	-0.287	down	0.296	0.638	67	23	25.2	20.8	25.2	#REF!
ENSMUSG00000016528	Mapkapk2		455	304	621	775	1780	750	407	640	681	598		546.82	495.86	622.29	535.05	590.48	830.56	664.9	666.44	641.39	689.73		KO_HX_M_vs_WT_HX_M	-1.2	-0.319	down	0.000568	0.01	1780	628	699	558	699	#REF!
ENSMUSG00000036676	Tmtc3		2	7	2	10	9	2	2	7	7	5		2.4	11.42	2	6.9	2.99	2.21	3.27	7.29	6.59	5.77		KO_HX_M_vs_WT_HX_M	-1.1	-0.095	down	0.877	0.966	10	5.1	5.1	5.1	5	#REF!
ENSMUSG00000016308	Ube2a		276	195	393	515	1106	268	178	237	322	244		331.7	318.07	393.81	355.55	366.9	296.79	290.79	246.79	303.27	281.43		KO_HX_M_vs_WT_HX_M	1.3	0.324	up	0.000603	0.0104	1110	319	353	353	284	#REF!
ENSMUSG00000036686	Cc2d1a		135	76	152	210	270	146	61	98	134	78		162.24	123.96	152.31	144.98	89.57	161.68	99.65	102.05	126.21	89.96		KO_HX_M_vs_WT_HX_M	1.1	0.2	up	0.295	0.637	270	125	135	135	116	#REF!
ENSMUSG00000036693	Nop14		112	73	113	219	448	129	75	117	100	117		134.6	119.07	113.23	151.2	148.62	142.86	122.52	121.83	94.18	134.95		KO_HX_M_vs_WT_HX_M	1.1	0.134	up	0.349	0.685	448	128	133	133	123	#REF!
ENSMUSG00000036698	Ago2		101	70	126	117	322	88	65	85	104	92		121.38	114.18	126.26	80.78	106.82	97.45	106.19	88.51	97.95	106.11		KO_HX_M_vs_WT_HX_M	1.1	0.136	up	0.361	0.696	322	105	110	110	99.2	#REF!
ENSMUSG00000036707	Cab39		147	139	187	406	658	214	133	235	345	219		176.66	226.73	187.39	280.3	218.28	236.99	217.28	244.71	324.94	252.59		KO_HX_M_vs_WT_HX_M	-1.2	-0.228	down	0.109	0.384	658	237	255	218	255	#REF!
ENSMUSG00000036712	Cyld		70	55	68	136	271	81	66	74	92	64		84.13	89.71	68.14	93.89	89.9	89.7	107.82	77.06	86.65	73.82		KO_HX_M_vs_WT_HX_M	-1	-0.0113	down	0.941	0.984	271	86.1	87	85.2	87	#REF!
ENSMUSG00000036718	Micall2		0	0	0	2	2	0	0	0	0	0		0	0	0	1.38	0.66	0	0	0	0	0		KO_HX_M_vs_WT_HX_M	2.3	1.22	up	0.675	0.881	2	0.2	0.4	0.4	0	#REF!
ENSMUSG00000036721	Zscan12		26	18	46	42	108	25	16	33	22	35		31.25	29.36	46.1	29	35.83	27.69	26.14	34.36	20.72	40.37		KO_HX_M_vs_WT_HX_M	1.2	0.21	up	0.393	0.723	108	32.1	34.3	34.3	29.9	#REF!
ENSMUSG00000036737	Oxsr1		61	34	65	87	180	34	37	55	62	44		73.31	55.46	65.13	60.06	59.71	37.65	60.45	57.27	58.39	50.75		KO_HX_M_vs_WT_HX_M	1.2	0.246	up	0.167	0.481	180	57.8	62.7	62.7	52.9	#REF!
ENSMUSG00000036743	Psma8		5	3	10	15	59	9	3	7	9	9		6.01	4.89	10.02	10.36	19.57	9.97	4.9	7.29	8.48	10.38		KO_HX_M_vs_WT_HX_M	1.3	0.407	up	0.383	0.713	59	9.2	10.2	10.2	8.2	#REF!
ENSMUSG00000036748	Cuedc2		462	322	524	753	1458	556	338	529	535	449		555.23	525.22	525.09	519.86	483.67	615.72	552.18	550.85	503.88	517.87		KO_HX_M_vs_WT_HX_M	-1.1	-0.0753	down	0.348	0.684	1460	535	548	522	548	#REF!
ENSMUSG00000036751	Cox6b1		643	481	828	957	2093	680	481	704	682	644		772.76	784.57	829.72	660.7	694.32	753.04	785.79	733.08	642.34	742.78		KO_HX_M_vs_WT_HX_M	1	0.0302	up	0.726	0.901	2090	740	748	748	731	#REF!
ENSMUSG00000029472	Anapc5		396	284	444	678	1317	562	339	468	575	496		475.91	463.24	444.92	468.08	436.89	622.37	553.81	487.33	541.56	572.08		KO_HX_M_vs_WT_HX_M	-1.2	-0.281	down	0.000571	0.01	1320	507	555	458	555	#REF!
ENSMUSG00000036764	Dnajc12		31	20	25	65	92	31	26	36	43	29		37.26	32.62	25.05	44.88	30.52	34.33	42.48	37.49	40.5	33.45		KO_HX_M_vs_WT_HX_M	-1.1	-0.137	down	0.537	0.814	92	35.9	37.6	34.1	37.6	#REF!
ENSMUSG00000036768	Kif15		9	5	8	9	26	2	4	6	2	3		10.82	8.16	8.02	6.21	8.63	2.21	6.53	6.25	1.88	3.46		KO_HX_M_vs_WT_HX_M	2.1	1.08	up	0.0426	0.217	26	6.2	8.4	8.4	4.1	#REF!
ENSMUSG00000036769	Wdr44		43	31	41	56	98	34	32	51	60	44		51.68	50.56	41.08	38.66	32.51	37.65	52.28	53.11	56.51	50.75		KO_HX_M_vs_WT_HX_M	-1.2	-0.273	down	0.185	0.507	98	46.5	50.1	42.9	50.1	#REF!
ENSMUSG00000036775	Decr2		31	31	46	82	135	44	36	49	79	65		37.26	50.56	46.1	56.61	44.78	48.73	58.81	51.02	74.41	74.97		KO_HX_M_vs_WT_HX_M	-1.3	-0.388	down	0.0453	0.226	135	54.3	61.6	47.1	61.6	#REF!
ENSMUSG00000036777	Anln		4	1	1	4	7	2	1	2	2	1		4.81	1.63	1	2.76	2.32	2.21	1.63	2.08	1.88	1.15		KO_HX_M_vs_WT_HX_M	1.4	0.464	up	0.579	0.832	7	2.1	2.5	2.5	1.8	#REF!
ENSMUSG00000036779	Tent4b		16	14	19	56	77	28	25	37	36	27		19.23	22.84	19.04	38.66	25.54	31.01	40.84	38.53	33.91	31.14		KO_HX_M_vs_WT_HX_M	-1.4	-0.44	down	0.0825	0.326	77	30.1	35.1	25.1	35.1	#REF!
ENSMUSG00000036781	Rps27l		290	127	342	256	756	143	200	211	261	160		348.52	207.15	342.71	176.74	250.79	158.36	326.73	219.72	245.82	184.54		KO_HX_M_vs_WT_HX_M	1.2	0.228	up	0.265	0.605	756	246	265	265	227	#REF!
ENSMUSG00000036782	Klhl13		2	1	4	4	2	1	8	3	4	2		2.4	1.63	4.01	2.76	0.66	1.11	13.07	3.12	3.77	2.31		KO_HX_M_vs_WT_HX_M	-2	-1.02	down	0.196	0.521	8	3.5	4.7	2.3	4.7	#REF!
ENSMUSG00000036792	Mbd5		12	11	12	42	61	19	9	21	24	16		14.42	17.94	12.02	29	20.24	21.04	14.7	21.87	22.6	18.45		KO_HX_M_vs_WT_HX_M	-1	-0.0525	down	0.865	0.961	61	19.2	19.7	18.7	19.7	#REF!
ENSMUSG00000036810	Cnep1r1		56	48	67	86	169	39	34	75	70	51		67.3	78.29	67.14	59.37	56.06	43.19	55.54	78.1	65.93	58.82		KO_HX_M_vs_WT_HX_M	1.1	0.0847	up	0.647	0.867	169	63	65.6	65.6	60.3	#REF!
ENSMUSG00000036817	Sun1		77	50	77	114	277	100	54	85	116	84		92.54	81.56	77.16	78.7	91.89	110.74	88.22	88.51	109.25	96.88		KO_HX_M_vs_WT_HX_M	-1.2	-0.226	down	0.111	0.387	277	91.5	98.7	84.4	98.7	#REF!
ENSMUSG00000036819	Jmjd4		25	17	17	43	77	20	9	23	35	27		30.05	27.73	17.04	29.69	25.54	22.15	14.7	23.95	32.96	31.14		KO_HX_M_vs_WT_HX_M	1	0.0272	up	0.92	0.979	77	25.5	26	26	25	#REF!
ENSMUSG00000036820	Amdhd2		228	133	234	358	720	240	171	249	262	199		274.01	216.94	234.48	247.16	238.85	265.78	279.36	259.29	246.76	229.52		KO_HX_M_vs_WT_HX_M	-1.1	-0.0737	down	0.447	0.758	720	249	256	242	256	#REF!
ENSMUSG00000036822	Topors		50	27	62	103	243	50	33	50	84	55		60.09	44.04	62.13	71.11	80.61	55.37	53.91	52.07	79.11	63.44		KO_HX_M_vs_WT_HX_M	1.1	0.098	up	0.614	0.852	243	62.2	63.6	63.6	60.8	#REF!
ENSMUSG00000036825	Ssx2ip		10	14	17	42	48	13	13	22	12	15		12.02	22.84	17.04	29	15.92	14.4	21.24	22.91	11.3	17.3		KO_HX_M_vs_WT_HX_M	1.1	0.168	up	0.61	0.849	48	18.4	19.4	19.4	17.4	#REF!
ENSMUSG00000036833	Pnpla7		850	671	987	1432	3133	895	566	804	919	798		1021.53	1094.48	989.04	988.64	1039.32	991.14	924.65	837.21	865.55	920.41		KO_HX_M_vs_WT_HX_M	1.1	0.177	up	0.00923	0.0793	3130	967	1030	1030	908	#REF!
ENSMUSG00000036835	Psenen		247	219	351	449	813	140	132	330	422	110		296.85	357.21	351.73	309.98	269.7	155.04	215.64	343.63	397.46	126.87		KO_HX_M_vs_WT_HX_M	1.3	0.353	up	0.268	0.61	813	282	317	317	248	#REF!
ENSMUSG00000036840	Siah1a		71	37	95	140	329	91	60	86	111	90		85.33	60.35	95.2	96.65	109.14	100.77	98.02	89.55	104.54	103.81		KO_HX_M_vs_WT_HX_M	-1.1	-0.113	down	0.467	0.77	329	94.3	99.3	89.3	99.3	#REF!
ENSMUSG00000036845	Lin37		135	110	229	292	479	188	83	184	197	177		162.24	179.42	229.47	201.59	158.9	208.19	135.59	191.6	185.54	204.15		KO_HX_M_vs_WT_HX_M	-1	-0.000992	down	0.994	0.998	479	186	186	186	185	#REF!
ENSMUSG00000036850	Mrpl41		146	102	211	237	593	167	115	175	189	156		175.46	166.37	211.44	163.62	196.72	184.94	187.87	182.23	178.01	179.93		KO_HX_M_vs_WT_HX_M	1	0.0117	up	0.915	0.977	593	183	183	183	183	#REF!
ENSMUSG00000036854	Hspb6		17	16	19	42	86	17	6	28	18	27		20.43	26.1	19.04	29	28.53	18.83	9.8	29.16	16.95	31.14		KO_HX_M_vs_WT_HX_M	1.2	0.216	up	0.47	0.772	86	22.9	24.6	24.6	21.2	#REF!
ENSMUSG00000036860	Mrpl55		167	138	221	317	677	201	108	190	160	183		200.7	225.09	221.46	218.85	224.58	222.59	176.44	197.85	150.69	211.07		KO_HX_M_vs_WT_HX_M	1.1	0.188	up	0.104	0.373	677	205	218	218	192	#REF!
ENSMUSG00000036862	Dchs1		8	5	4	6	11	3	0	5	1	0		9.61	8.16	4.01	4.14	3.65	3.32	0	5.21	0.94	0		KO_HX_M_vs_WT_HX_M	2.8	1.49	up	0.0507	0.243	11	3.9	5.9	5.9	1.9	#REF!
ENSMUSG00000036864	Proser3		112	62	112	157	364	111	81	91	87	86		134.6	101.13	112.23	108.39	120.75	122.92	132.33	94.76	81.94	99.19		KO_HX_M_vs_WT_HX_M	1.1	0.14	up	0.35	0.686	364	111	115	115	106	#REF!
ENSMUSG00000036867	Smad6		35	12	33	27	98	29	13	27	17	24		42.06	19.57	33.07	18.64	32.51	32.12	21.24	28.12	16.01	27.68		KO_HX_M_vs_WT_HX_M	1.2	0.226	up	0.433	0.749	98	27.1	29.2	29.2	25	#REF!
ENSMUSG00000036873	2410004B18Rik		203	132	228	352	743	223	109	231	283	175		243.97	215.31	228.47	243.02	246.48	246.95	178.07	240.54	266.54	201.84		KO_HX_M_vs_WT_HX_M	1	0.0498	up	0.662	0.875	743	231	235	235	227	#REF!
ENSMUSG00000020390	Ube2b		384	255	477	639	1249	265	245	304	417	297		461.49	415.93	477.99	441.16	414.33	293.47	400.25	316.56	392.75	342.56		KO_HX_M_vs_WT_HX_M	1.3	0.343	up	0.000605	0.0104	1250	396	442	442	349	#REF!
ENSMUSG00000036879	Phkb		44	28	55	108	176	24	25	46	47	32		52.88	45.67	55.11	74.56	58.39	26.58	40.84	47.9	44.27	36.91		KO_HX_M_vs_WT_HX_M	1.5	0.566	up	0.00673	0.063	176	48.3	57.3	57.3	39.3	#REF!
ENSMUSG00000036880	Acaa2		85	51	99	132	271	99	50	86	91	93		102.15	83.19	99.21	91.13	89.9	109.63	81.68	89.55	85.71	107.27		KO_HX_M_vs_WT_HX_M	-1	-0.0303	down	0.83	0.947	271	93.9	94.8	93.1	94.8	#REF!
ENSMUSG00000036882	Arhgap33		17	20	31	25	50	24	9	13	22	22		20.43	32.62	31.06	17.26	16.59	26.58	14.7	13.54	20.72	25.37		KO_HX_M_vs_WT_HX_M	1.1	0.156	up	0.617	0.853	50	21.9	23.6	23.6	20.2	#REF!
ENSMUSG00000036887	C1qa		38208	31430	45354	65189	110770	42868	28870	42703	40950	36657		45918.4	51266	45447.9	45005.8	36746.1	47472.7	47163.7	44467.1	38568.4	42279.8		KO_HX_M_vs_WT_HX_M	1	0.0287	up	0.75	0.913	111000	44400	44900	44900	44000	#REF!
ENSMUSG00000036890	Gtdc1		52	41	65	121	276	68	46	62	66	69		62.49	66.88	65.13	83.54	91.56	75.3	75.15	64.56	62.16	79.58		KO_HX_M_vs_WT_HX_M	1.1	0.0932	up	0.586	0.836	276	72.6	73.9	73.9	71.4	#REF!
ENSMUSG00000036893	Ehmt1		103	90	156	194	396	143	86	149	172	116		123.79	146.8	156.32	133.94	131.37	158.36	140.49	155.16	162	133.79		KO_HX_M_vs_WT_HX_M	-1.1	-0.129	down	0.274	0.617	396	144	150	138	150	#REF!
ENSMUSG00000036894	Rap2b		3	0	2	6	3	1	4	0	3	0		3.61	0	2	4.14	1	1.11	6.53	0	2.83	0		KO_HX_M_vs_WT_HX_M	1.1	0.168	up	0.868	0.961	6	2.1	2.1	2.1	2.1	#REF!
ENSMUSG00000036896	C1qc		28249	22180	33116	43206	73363	28666	21152	29620	33061	26491		33949.7	36178.2	33184.6	29829	24336.9	31745.2	34555.1	30843.6	31138.2	30554.5		KO_HX_M_vs_WT_HX_M	-1	-0.0126	down	0.895	0.971	73400	31600	31800	31500	31800	#REF!
ENSMUSG00000036898	Zfp157		19	22	24	24	51	12	10	19	24	15		22.83	35.88	24.05	16.57	16.92	13.29	16.34	19.78	22.6	17.3		KO_HX_M_vs_WT_HX_M	1.2	0.293	up	0.339	0.678	51	20.6	23.3	23.3	17.9	#REF!
ENSMUSG00000036905	C1qb		29176	24380	37426	48593	83848	29297	20844	31689	32610	26356		35063.8	39766.6	37503.5	33548.1	27815.2	32444	34052	32998.1	30713.4	30398.7		KO_HX_M_vs_WT_HX_M	1.1	0.113	up	0.202	0.53	83800	33400	34700	34700	32100	#REF!
ENSMUSG00000036908	Unc93b1		3086	2262	3739	5035	9854	3873	2386	3622	4433	3476		3708.76	3689.58	3746.74	3476.11	3268.9	4289.02	3897.91	3771.63	4175.18	4009.18		KO_HX_M_vs_WT_HX_M	-1.1	-0.173	down	0.0053	0.0532	9850	3800	4030	3580	4030	#REF!
ENSMUSG00000036916	Zfp280c		6	4	5	12	21	2	1	7	8	9		7.21	6.52	5.01	8.28	6.97	2.21	1.63	7.29	7.53	10.38		KO_HX_M_vs_WT_HX_M	1.1	0.194	up	0.707	0.895	21	6.3	6.8	6.8	5.8	#REF!
ENSMUSG00000029778	Adcyap1r1		5	6	5	4	6	0	0	0	1	0		6.01	9.79	5.01	2.76	1.99	0	0	0	0.94	0		KO_HX_M_vs_WT_HX_M	15	3.9	up	0.000598	0.0104	6	2.6	5.1	5.1	0.2	#REF!
ENSMUSG00000036928	Stag3		23	17	37	69	100	27	14	20	16	22		27.64	27.73	37.08	47.64	33.17	29.9	22.87	20.83	15.07	25.37		KO_HX_M_vs_WT_HX_M	1.6	0.638	up	0.0156	0.112	100	28.7	34.7	34.7	22.8	#REF!
ENSMUSG00000036931	Nfkbid		74	58	67	106	249	74	52	77	100	61		88.93	94.6	67.14	73.18	82.6	81.95	84.95	80.18	94.18	70.36		KO_HX_M_vs_WT_HX_M	-1	-0.0347	down	0.82	0.942	249	81.8	82.3	81.3	82.3	#REF!
ENSMUSG00000036932	Aifm1		63	36	60	106	225	47	26	58	90	47		75.71	58.72	60.12	73.18	74.64	52.05	42.48	60.4	84.77	54.21		KO_HX_M_vs_WT_HX_M	1.2	0.213	up	0.262	0.602	225	63.6	68.5	68.5	58.8	#REF!
ENSMUSG00000036934	4921524J17Rik		44	29	58	75	164	33	30	39	69	39		52.88	47.3	58.12	51.78	54.4	36.54	49.01	40.61	64.99	44.98		KO_HX_M_vs_WT_HX_M	1.1	0.166	up	0.392	0.722	164	50.1	52.9	52.9	47.2	#REF!
ENSMUSG00000036940	Kdm1a		78	68	103	173	298	89	59	100	95	99		93.74	110.92	103.21	119.44	98.86	98.56	96.39	104.13	89.47	114.19		KO_HX_M_vs_WT_HX_M	1	0.0646	up	0.634	0.862	298	103	105	105	101	#REF!
ENSMUSG00000036941	Elac1		33	18	48	68	121	44	20	38	38	22		39.66	29.36	48.1	46.95	40.14	48.73	32.67	39.57	35.79	25.37		KO_HX_M_vs_WT_HX_M	1.1	0.178	up	0.421	0.74	121	38.6	40.8	40.8	36.4	#REF!
ENSMUSG00000036943	Rab8b		107	75	110	266	468	96	54	119	249	135		128.59	122.33	110.23	183.64	155.25	106.31	88.22	123.92	234.52	155.71		KO_HX_M_vs_WT_HX_M	-1	-0.0181	down	0.935	0.983	468	141	142	140	142	#REF!
ENSMUSG00000036944	Tmem71		2	6	5	12	32	7	4	4	5	5		2.4	9.79	5.01	8.28	10.62	7.75	6.53	4.17	4.71	5.77		KO_HX_M_vs_WT_HX_M	1.3	0.391	up	0.446	0.757	32	6.5	7.2	7.2	5.8	#REF!
ENSMUSG00000036948	Trappc14		1341	907	1683	2091	4794	1527	965	1478	1468	1325		1611.62	1479.42	1686.49	1443.6	1590.33	1691.02	1576.48	1539.06	1382.62	1528.24		KO_HX_M_vs_WT_HX_M	1	0.0187	up	0.796	0.932	4790	1550	1560	1560	1540	#REF!
ENSMUSG00000036949	Slc39a12		12	7	14	25	60	15	7	11	18	19		14.42	11.42	14.03	17.26	19.9	16.61	11.44	11.45	16.95	21.91		KO_HX_M_vs_WT_HX_M	1	0.0238	up	0.942	0.984	60	15.5	15.7	15.4	15.7	#REF!
ENSMUSG00000036955	Kifbp		174	107	177	231	620	134	109	176	185	176		209.11	174.53	177.37	159.48	205.67	148.39	178.07	183.27	174.24	203		KO_HX_M_vs_WT_HX_M	1	0.0676	up	0.578	0.832	620	181	185	185	177	#REF!
ENSMUSG00000079164	Tlr5		21	17	36	73	79	54	31	61	59	47		25.24	27.73	36.07	50.4	26.21	59.8	50.64	63.52	55.57	54.21		KO_HX_M_vs_WT_HX_M	-1.7	-0.768	down	0.00057	0.01	79	44.9	56.7	33.1	56.7	#REF!
ENSMUSG00000036959	Bcorl1		32	25	31	40	56	21	32	19	39	38		38.46	40.78	31.06	27.62	18.58	23.26	52.28	19.78	36.73	43.83		KO_HX_M_vs_WT_HX_M	-1.1	-0.199	down	0.503	0.793	56	33.2	35.2	31.3	35.2	#REF!
ENSMUSG00000036966	Spryd3		95	76	139	173	301	127	74	94	122	91		114.17	123.96	139.29	119.44	99.85	140.64	120.89	97.88	114.9	104.96		KO_HX_M_vs_WT_HX_M	1	0.0305	up	0.832	0.948	301	118	119	119	116	#REF!
ENSMUSG00000031765	Mt1		741	624	1031	793	2138	549	366	550	664	488		890.54	1017.82	1033.14	547.48	709.25	607.97	597.92	572.72	625.38	562.85		KO_HX_M_vs_WT_HX_M	1.4	0.496	up	0.000607	0.0105	2140	717	840	840	593	#REF!
ENSMUSG00000036975	Tmem177		6	5	8	10	30	15	3	13	11	10		7.21	8.16	8.02	6.9	9.95	16.61	4.9	13.54	10.36	11.53		KO_HX_M_vs_WT_HX_M	-1.4	-0.501	down	0.215	0.545	30	9.7	11.4	8.1	11.4	#REF!
ENSMUSG00000036977	Anapc10		24	15	33	41	66	16	6	19	35	15		28.84	24.47	33.07	28.31	21.89	17.72	9.8	19.78	32.96	17.3		KO_HX_M_vs_WT_HX_M	1.3	0.429	up	0.146	0.452	66	23.4	27.3	27.3	19.5	#REF!
ENSMUSG00000036980	Taf6		194	195	212	328	715	228	139	245	219	225		233.15	318.07	212.44	226.45	237.19	252.49	227.08	255.12	206.26	259.51		KO_HX_M_vs_WT_HX_M	1	0.0176	up	0.883	0.967	715	243	245	245	240	#REF!
ENSMUSG00000078653	Cntd1		3	2	8	4	15	1	0	0	0	0		3.61	3.26	8.02	2.76	4.98	1.11	0	0	0	0		KO_HX_M_vs_WT_HX_M	14	3.85	up	0.000608	0.0105	15	2.4	4.5	4.5	0.2	#REF!
ENSMUSG00000036985	Zdhhc9		304	194	406	529	1094	345	213	329	376	301		365.35	316.44	406.84	365.22	362.92	382.06	347.97	342.59	354.13	347.17		KO_HX_M_vs_WT_HX_M	1	0.0397	up	0.644	0.866	1090	359	363	363	355	#REF!
ENSMUSG00000036986	Pml		119	82	146	178	348	106	71	95	109	98		143.01	133.75	146.3	122.89	115.44	117.39	115.99	98.92	102.66	113.03		KO_HX_M_vs_WT_HX_M	1.2	0.259	up	0.0461	0.229	348	121	132	132	110	#REF!
ENSMUSG00000036989	Trim3		132	80	169	168	348	107	65	148	153	110		158.64	130.49	169.35	115.99	115.44	118.49	106.19	154.11	144.1	126.87		KO_HX_M_vs_WT_HX_M	1	0.0631	up	0.678	0.882	348	134	138	138	130	#REF!
ENSMUSG00000036990	Otud4		4	15	2	8	7	6	4	8	8	9		4.81	24.47	2	5.52	2.32	6.64	6.53	8.33	7.53	10.38		KO_HX_M_vs_WT_HX_M	-1.1	-0.179	down	0.77	0.922	15	7.8	7.9	7.8	7.9	#REF!
ENSMUSG00000036992	Nxt1		113	64	140	220	379	96	73	135	119	97		135.8	104.39	140.29	151.89	125.73	106.31	119.26	140.58	112.08	111.88		KO_HX_M_vs_WT_HX_M	1.1	0.169	up	0.211	0.541	379	125	132	132	118	#REF!
ENSMUSG00000036995	Asap3		162	133	155	281	612	247	118	213	175	187		194.69	216.94	155.32	194	203.02	273.53	192.77	221.8	164.82	215.68		KO_HX_M_vs_WT_HX_M	-1.1	-0.151	down	0.273	0.616	612	203	214	193	214	#REF!
ENSMUSG00000037001	Zfp39		9	4	10	12	22	5	4	7	6	8		10.82	6.52	10.02	8.28	7.3	5.54	6.53	7.29	5.65	9.23		KO_HX_M_vs_WT_HX_M	1.2	0.316	up	0.475	0.776	22	7.7	8.6	8.6	6.8	#REF!
ENSMUSG00000037007	Zfp113		11	9	11	24	66	16	14	11	17	11		13.22	14.68	11.02	16.57	21.89	17.72	22.87	11.45	16.01	12.69		KO_HX_M_vs_WT_HX_M	1	0.0238	up	0.943	0.985	66	15.8	16.1	15.5	16.1	#REF!
ENSMUSG00000037010	Apln		6	6	2	4	10	4	0	1	1	2		7.21	9.79	2	2.76	3.32	4.43	0	1.04	0.94	2.31		KO_HX_M_vs_WT_HX_M	2.6	1.37	up	0.0885	0.34	10	3.4	5	5	1.7	#REF!
ENSMUSG00000037012	Hk1		137	64	130	143	320	117	78	108	119	95		164.65	104.39	130.27	98.73	106.15	129.57	127.43	112.46	112.08	109.57		KO_HX_M_vs_WT_HX_M	1	0.0219	up	0.887	0.968	320	120	121	121	118	#REF!
ENSMUSG00000037013	Ss18		147	134	189	298	771	161	118	220	245	191		176.66	218.57	189.39	205.74	255.77	178.29	192.77	229.09	230.75	220.3		KO_HX_M_vs_WT_HX_M	1	0.00127	up	0.992	0.998	771	210	210	209	210	#REF!
ENSMUSG00000037017	Zscan21		81	45	113	120	308	72	46	78	90	87		97.35	73.4	113.23	82.85	102.17	79.73	75.15	81.22	84.77	100.34		KO_HX_M_vs_WT_HX_M	1.1	0.166	up	0.283	0.625	308	89	93.8	93.8	84.2	#REF!
ENSMUSG00000037020	Wdr62		17	10	23	39	70	18	15	19	22	18		20.43	16.31	23.05	26.93	23.22	19.93	24.5	19.78	20.72	20.76		KO_HX_M_vs_WT_HX_M	1.1	0.107	up	0.688	0.887	70	21.6	22	22	21.1	#REF!
ENSMUSG00000037022	Mmaa		131	90	150	224	437	143	67	134	156	123		157.44	146.8	150.31	154.65	144.97	158.36	109.46	139.54	146.93	141.87		KO_HX_M_vs_WT_HX_M	1.1	0.101	up	0.39	0.72	437	145	151	151	139	#REF!
ENSMUSG00000037029	Zfp146		7	7	9	10	22	9	6	11	5	20		8.41	11.42	9.02	6.9	7.3	9.97	9.8	11.45	4.71	23.07		KO_HX_M_vs_WT_HX_M	-1.4	-0.496	down	0.257	0.597	22	10.2	11.8	8.6	11.8	#REF!
ENSMUSG00000037032	Apbb1		34	28	46	53	92	36	26	44	41	34		40.86	45.67	46.1	36.59	30.52	39.87	42.48	45.82	38.62	39.22		KO_HX_M_vs_WT_HX_M	-1.1	-0.0882	down	0.672	0.88	92	40.6	41.2	39.9	41.2	#REF!
ENSMUSG00000037049	Smpd1		269	208	360	424	913	359	198	334	304	291		323.28	339.27	360.75	292.73	302.87	397.56	323.46	347.8	286.32	335.64		KO_HX_M_vs_WT_HX_M	-1	-0.0699	down	0.503	0.793	913	331	338	324	338	#REF!
ENSMUSG00000037058	Paip2		202	155	252	360	770	217	175	267	285	221		242.76	252.82	252.52	248.54	255.43	240.31	285.89	278.03	268.42	254.9		KO_HX_M_vs_WT_HX_M	-1.1	-0.0795	down	0.374	0.706	770	258	266	250	266	#REF!
ENSMUSG00000030302	Atp2b2		27	28	31	31	65	9	7	11	8	21		32.45	45.67	31.06	21.4	21.56	9.97	11.44	11.45	7.53	24.22		KO_HX_M_vs_WT_HX_M	2.3	1.19	up	0.000615	0.0106	65	21.7	30.4	30.4	12.9	#REF!
ENSMUSG00000037062	Sh3glb1		916	594	1099	1613	3070	871	623	941	1023	948		1100.85	968.88	1101.28	1113.6	1018.42	964.56	1017.77	979.87	963.5	1093.41		KO_HX_M_vs_WT_HX_M	1.1	0.0817	up	0.232	0.568	3070	1030	1060	1060	1000	#REF!
ENSMUSG00000037070	Rbmxl1		166	132	178	348	772	141	124	209	254	156		199.5	215.31	178.37	240.26	256.1	156.15	202.57	217.63	239.23	179.93		KO_HX_M_vs_WT_HX_M	1.1	0.139	up	0.314	0.655	772	209	218	218	199	#REF!
ENSMUSG00000042015	Wdr41		219	147	223	357	748	199	88	190	197	160		263.19	239.77	223.46	246.47	248.14	220.38	143.76	197.85	185.54	184.54		KO_HX_M_vs_WT_HX_M	1.3	0.38	up	0.000626	0.0108	748	215	244	244	186	#REF!
ENSMUSG00000037072	Selenof		737	429	883	1187	2750	611	516	708	1018	680		885.73	699.75	884.83	819.49	912.27	676.63	842.97	737.25	958.79	784.31		KO_HX_M_vs_WT_HX_M	1.1	0.0748	up	0.47	0.772	2750	820	840	840	800	#REF!
ENSMUSG00000037075	Rnf139		4	2	5	6	22	6	3	5	7	5		4.81	3.26	5.01	4.14	7.3	6.64	4.9	5.21	6.59	5.77		KO_HX_M_vs_WT_HX_M	-1.1	-0.169	down	0.745	0.911	22	5.4	5.8	4.9	5.8	#REF!
ENSMUSG00000037085	Trmt12		1	1	6	9	15	3	1	0	7	2		1.2	1.63	6.01	6.21	4.98	3.32	1.63	0	6.59	2.31		KO_HX_M_vs_WT_HX_M	1.5	0.57	up	0.454	0.761	15	3.4	4	4	2.8	#REF!
ENSMUSG00000037089	Slc35b2		583	451	868	1066	1945	641	417	701	708	542		700.65	735.63	869.8	735.96	645.22	709.85	681.24	729.96	666.82	625.14		KO_HX_M_vs_WT_HX_M	1.1	0.108	up	0.228	0.563	1940	710	737	737	683	#REF!
ENSMUSG00000037095	Lrg1		12	4	15	6	20	12	1	8	2	8		14.42	6.52	15.03	4.14	6.63	13.29	1.63	8.33	1.88	9.23		KO_HX_M_vs_WT_HX_M	1.3	0.389	up	0.486	0.783	20	8.1	9.3	9.3	6.9	#REF!
ENSMUSG00000037096	Gm9762		20	15	12	20	18	24	7	39	15	13		24.04	24.47	12.02	13.81	5.97	26.58	11.44	40.61	14.13	14.99		KO_HX_M_vs_WT_HX_M	-1.4	-0.516	down	0.229	0.564	39	18.8	21.5	16.1	21.5	#REF!
ENSMUSG00000037098	Rab11fip3		43	37	49	56	134	51	37	34	50	31		51.68	60.35	49.1	38.66	44.45	56.48	60.45	35.4	47.09	35.76		KO_HX_M_vs_WT_HX_M	1	0.0374	up	0.858	0.958	134	47.9	48.8	48.8	47	#REF!
ENSMUSG00000037103	Dcaf15		162	121	240	335	747	245	137	251	233	186		194.69	197.37	240.5	231.28	247.8	271.32	223.81	261.37	219.45	214.53		KO_HX_M_vs_WT_HX_M	-1.1	-0.0853	down	0.451	0.76	747	230	238	222	238	#REF!
ENSMUSG00000022311	Csmd3		11	19	14	36	32	22	26	41	47	29		13.22	30.99	14.03	24.85	10.62	24.36	42.48	42.69	44.27	33.45		KO_HX_M_vs_WT_HX_M	-2.1	-1.06	down	0.000585	0.0102	47	28.1	37.4	18.7	37.4	#REF!
ENSMUSG00000040749	Siah1b		5	5	21	21	37	3	2	2	5	4		6.01	8.16	21.04	14.5	12.27	3.32	3.27	2.08	4.71	4.61		KO_HX_M_vs_WT_HX_M	3.5	1.81	up	0.00065	0.0111	37	8	12.4	12.4	3.6	#REF!
ENSMUSG00000037111	Setd7		38	32	45	79	132	45	29	31	62	47		45.67	52.2	45.09	54.54	43.79	49.83	47.38	32.28	58.39	54.21		KO_HX_M_vs_WT_HX_M	-1	-0.0158	down	0.936	0.983	132	48.3	48.4	48.3	48.4	#REF!
ENSMUSG00000037112	Sik2		51	31	51	73	118	38	25	44	43	51		61.29	50.56	51.11	50.4	39.14	42.08	40.84	45.82	40.5	58.82		KO_HX_M_vs_WT_HX_M	1.1	0.115	up	0.565	0.827	118	48.1	50.5	50.5	45.6	#REF!
ENSMUSG00000037119	Fam91a1		127	94	155	346	543	152	125	184	264	228		152.63	153.32	155.32	238.87	180.13	168.33	204.21	191.6	248.65	262.97		KO_HX_M_vs_WT_HX_M	-1.2	-0.278	down	0.0769	0.312	543	196	215	176	215	#REF!
ENSMUSG00000004568	Arhgef18		113	95	130	182	460	93	69	82	109	97		135.8	154.96	130.27	125.65	152.6	102.99	112.72	85.39	102.66	111.88		KO_HX_M_vs_WT_HX_M	1.4	0.446	up	0.000656	0.0112	460	121	140	140	103	#REF!
ENSMUSG00000037134	Prmt9		93	77	90	181	374	113	61	93	143	105		111.77	125.6	90.19	124.96	124.07	125.14	99.65	96.84	134.68	121.11		KO_HX_M_vs_WT_HX_M	-1	-0.00433	down	0.976	0.995	374	115	115	115	115	#REF!
ENSMUSG00000037148	Arhgap10		3	4	5	2	6	0	2	1	1	2		3.61	6.52	5.01	1.38	1.99	0	3.27	1.04	0.94	2.31		KO_HX_M_vs_WT_HX_M	2.4	1.27	up	0.15	0.457	6	2.6	3.7	3.7	1.5	#REF!
ENSMUSG00000037149	Ddx1		8	6	6	19	44	8	12	21	10	10		9.61	9.79	6.01	13.12	14.6	8.86	19.6	21.87	9.42	11.53		KO_HX_M_vs_WT_HX_M	-1.3	-0.343	down	0.386	0.716	44	12.4	14.3	10.6	14.3	#REF!
ENSMUSG00000037151	Lrrc20		28	16	33	35	78	32	33	37	39	39		33.65	26.1	33.07	24.16	25.88	35.44	53.91	38.53	36.73	44.98		KO_HX_M_vs_WT_HX_M	-1.5	-0.555	down	0.012	0.094	78	35.2	41.9	28.6	41.9	#REF!
ENSMUSG00000037152	Ndufc1		151	80	163	120	390	93	79	97	138	79		181.47	130.49	163.34	82.85	129.38	102.99	129.06	101.01	129.97	91.12		KO_HX_M_vs_WT_HX_M	1.2	0.303	up	0.111	0.386	390	124	138	138	111	#REF!
ENSMUSG00000037166	Ppp1r14a		6	5	5	1	4	2	0	1	2	3		7.21	8.16	5.01	0.69	1.33	2.21	0	1.04	1.88	3.46		KO_HX_M_vs_WT_HX_M	2.3	1.18	up	0.175	0.494	6	3.1	4.5	4.5	1.7	#REF!
ENSMUSG00000037172	Dennd11		3	0	1	5	6	2	0	2	5	6		3.61	0	1	3.45	1.99	2.21	0	2.08	4.71	6.92		KO_HX_M_vs_WT_HX_M	-1.6	-0.635	down	0.441	0.754	6	2.6	3.2	2	3.2	#REF!
ENSMUSG00000037174	Elf2		125	75	112	232	408	131	75	133	110	120		150.23	122.33	112.23	160.17	135.35	145.07	122.52	138.49	103.6	138.41		KO_HX_M_vs_WT_HX_M	1.1	0.0788	up	0.574	0.83	408	133	136	136	130	#REF!
ENSMUSG00000037185	Krt80		17	3	13	19	26	12	9	13	9	13		20.43	4.89	13.03	13.12	8.63	13.29	14.7	13.54	8.48	14.99		KO_HX_M_vs_WT_HX_M	-1.1	-0.108	down	0.777	0.924	26	12.5	13	12	13	#REF!
ENSMUSG00000037190	Cyb561d2		98	107	156	196	390	152	100	174	154	133		117.78	174.53	156.32	135.32	129.38	168.33	163.37	181.19	145.04	153.4		KO_HX_M_vs_WT_HX_M	-1.2	-0.203	down	0.112	0.387	390	152	162	143	162	#REF!
ENSMUSG00000037197	Rbm17		188	119	216	318	641	163	130	201	227	179		225.94	194.1	216.45	219.54	212.64	180.51	212.38	209.3	213.8	206.46		KO_HX_M_vs_WT_HX_M	1	0.0692	up	0.481	0.78	641	209	214	214	204	#REF!
ENSMUSG00000037204	Atg101		199	151	232	373	658	209	127	236	235	169		239.16	246.3	232.48	257.52	218.28	231.45	207.47	245.75	221.33	194.92		KO_HX_M_vs_WT_HX_M	1.1	0.107	up	0.296	0.637	658	229	239	239	220	#REF!
ENSMUSG00000037210	Fam193a		215	143	223	335	594	185	160	209	259	209		258.39	233.25	223.46	231.28	197.05	204.87	261.39	217.63	243.94	241.06		KO_HX_M_vs_WT_HX_M	-1	-0.0402	down	0.713	0.896	594	231	234	229	234	#REF!
ENSMUSG00000037211	Spry1		61	33	63	79	225	56	46	69	62	61		73.31	53.83	63.13	54.54	74.64	62.02	75.15	71.85	58.39	70.36		KO_HX_M_vs_WT_HX_M	-1	-0.0528	down	0.756	0.915	225	65.7	67.6	63.9	67.6	#REF!
ENSMUSG00000037214	Thap1		43	40	68	84	183	61	45	60	66	51		51.68	65.24	68.14	57.99	60.71	67.55	73.51	62.48	62.16	58.82		KO_HX_M_vs_WT_HX_M	-1.1	-0.0903	down	0.577	0.832	183	62.8	64.9	60.8	64.9	#REF!
ENSMUSG00000037216	Lipt1		2	3	2	1	13	3	2	2	6	1		2.4	4.89	2	0.69	4.31	3.32	3.27	2.08	5.65	1.15		KO_HX_M_vs_WT_HX_M	-1.1	-0.142	down	0.851	0.954	13	3	3.1	2.9	3.1	#REF!
ENSMUSG00000053046	Brsk2		10	6	9	2	9	0	0	1	1	0		12.02	9.79	9.02	1.38	2.99	0	0	1.04	0.94	0		KO_HX_M_vs_WT_HX_M	14	3.82	up	0.000668	0.0114	10	3.7	7	7	0.4	#REF!
ENSMUSG00000037221	Mospd3		94	116	134	148	374	88	68	135	90	96		112.97	189.21	134.28	102.18	124.07	97.45	111.09	140.58	84.77	110.73		KO_HX_M_vs_WT_HX_M	1.2	0.265	up	0.135	0.432	374	121	133	133	109	#REF!
ENSMUSG00000037224	Zfyve28		16	8	16	34	75	24	12	26	15	30		19.23	13.05	16.03	23.47	24.88	26.58	19.6	27.07	14.13	34.6		KO_HX_M_vs_WT_HX_M	-1.2	-0.276	down	0.361	0.696	75	21.9	24.4	19.3	24.4	#REF!
ENSMUSG00000037225	Fgf2		1	1	4	7	8	1	0	2	1	3		1.2	1.63	4.01	4.83	2.65	1.11	0	2.08	0.94	3.46		KO_HX_M_vs_WT_HX_M	1.9	0.926	up	0.29	0.633	8	2.2	2.9	2.9	1.5	#REF!
ENSMUSG00000037234	Hook3		112	87	129	225	417	92	77	119	139	133		134.6	141.91	129.27	155.34	138.33	101.88	125.79	123.92	130.92	153.4		KO_HX_M_vs_WT_HX_M	1.1	0.14	up	0.276	0.618	417	134	140	140	127	#REF!
ENSMUSG00000037235	Mxd4		395	249	425	608	1094	421	328	441	524	431		474.71	406.15	425.88	419.76	362.92	466.22	535.84	459.22	493.52	497.11		KO_HX_M_vs_WT_HX_M	-1.2	-0.236	down	0.00867	0.0759	1090	454	490	418	490	#REF!
ENSMUSG00000037236	Matr3		69	41	80	119	232	58	35	78	87	77		82.92	66.88	80.17	82.16	76.96	64.23	57.18	81.22	81.94	88.81		KO_HX_M_vs_WT_HX_M	1	0.053	up	0.736	0.905	232	76.2	77.8	77.8	74.7	#REF!
ENSMUSG00000037239	Spred3		3	4	12	14	18	13	7	12	2	7		3.61	6.52	12.02	9.67	5.97	14.4	11.44	12.5	1.88	8.07		KO_HX_M_vs_WT_HX_M	-1.3	-0.325	down	0.514	0.8	18	8.6	9.7	7.6	9.7	#REF!
ENSMUSG00000037242	Clic4		31	22	28	37	85	16	13	35	23	12		37.26	35.88	28.06	25.54	28.2	17.72	21.24	36.45	21.66	13.84		KO_HX_M_vs_WT_HX_M	1.4	0.445	up	0.11	0.385	85	26.6	31	31	22.2	#REF!
ENSMUSG00000037243	Zfp692		167	132	247	332	681	181	131	183	185	186		200.7	215.31	247.51	229.21	225.91	200.44	214.01	190.56	174.24	214.53		KO_HX_M_vs_WT_HX_M	1.1	0.183	up	0.0782	0.316	681	211	224	224	199	#REF!
ENSMUSG00000037251	Pomk		33	40	58	68	163	36	24	35	55	38		39.66	65.24	58.12	46.95	54.07	39.87	39.21	36.45	51.8	43.83		KO_HX_M_vs_WT_HX_M	1.2	0.304	up	0.123	0.412	163	47.5	52.8	52.8	42.2	#REF!
ENSMUSG00000037253	Mex3c		15	10	7	17	46	11	5	15	14	16		18.03	16.31	7.01	11.74	15.26	12.18	8.17	15.62	13.19	18.45		KO_HX_M_vs_WT_HX_M	-1	-0.017	down	0.962	0.99	46	13.6	13.7	13.7	13.5	#REF!
ENSMUSG00000037257	Aagab		15	21	12	42	55	17	17	26	13	21		18.03	34.25	12.02	29	18.25	18.83	27.77	27.07	12.24	24.22		KO_HX_M_vs_WT_HX_M	1	0.00723	up	0.982	0.996	55	22.2	22.3	22.3	22	#REF!
ENSMUSG00000037259	Dzank1		1	3	2	4	5	2	4	3	8	0		1.2	4.89	2	2.76	1.66	2.21	6.53	3.12	7.53	0		KO_HX_M_vs_WT_HX_M	-1.6	-0.719	down	0.352	0.687	8	3.2	3.9	2.5	3.9	#REF!
ENSMUSG00000037260	Hgsnat		144	62	180	226	417	119	89	118	141	102		173.06	101.13	180.37	156.03	138.33	131.78	145.4	122.87	132.8	117.65		KO_HX_M_vs_WT_HX_M	1.2	0.215	up	0.137	0.435	417	140	150	150	130	#REF!
ENSMUSG00000037262	Kin		102	54	121	158	338	94	72	108	111	101		122.58	88.08	121.25	109.08	112.13	104.1	117.62	112.46	104.54	116.49		KO_HX_M_vs_WT_HX_M	1	0.0101	up	0.938	0.984	338	111	111	111	111	#REF!
ENSMUSG00000037266	Rsrp1		2353	1024	2033	4016	9900	2562	1255	2514	1997	2063		2827.84	1670.26	2037.21	2772.6	3284.16	2837.2	2050.24	2617.86	1880.86	2379.44		KO_HX_M_vs_WT_HX_M	1.1	0.0994	up	0.533	0.811	9900	2440	2520	2520	2350	#REF!
ENSMUSG00000037270	4932438A13Rik		25	16	16	42	73	17	20	24	36	29		30.05	26.1	16.03	29	24.22	18.83	32.67	24.99	33.91	33.45		KO_HX_M_vs_WT_HX_M	-1.1	-0.197	down	0.451	0.76	73	26.9	28.8	25.1	28.8	#REF!
ENSMUSG00000037275	Gemin5		34	24	47	54	84	45	27	53	41	40		40.86	39.15	47.1	37.28	27.87	49.83	44.11	55.19	38.62	46.14		KO_HX_M_vs_WT_HX_M	-1.3	-0.322	down	0.131	0.425	84	42.6	46.8	38.5	46.8	#REF!
ENSMUSG00000037278	Tmem97		31	49	49	63	154	33	24	52	62	45		37.26	79.92	49.1	43.49	51.09	36.54	39.21	54.15	58.39	51.9		KO_HX_M_vs_WT_HX_M	1.1	0.0776	up	0.724	0.9	154	50.1	52.2	52.2	48	#REF!
ENSMUSG00000037280	Galnt6		13	3	13	17	27	13	9	16	14	10		15.62	4.89	13.03	11.74	8.96	14.4	14.7	16.66	13.19	11.53		KO_HX_M_vs_WT_HX_M	-1.3	-0.374	down	0.295	0.637	27	12.5	14.1	10.8	14.1	#REF!
ENSMUSG00000037286	Stag1		72	58	76	154	340	65	62	82	97	90		86.53	94.6	76.16	106.32	112.79	71.98	101.29	85.39	91.36	103.81		KO_HX_M_vs_WT_HX_M	1.1	0.0977	up	0.539	0.814	340	93	95.3	95.3	90.8	#REF!
ENSMUSG00000037287	Tbcel		119	56	163	133	325	109	67	124	108	86		143.01	91.34	163.34	91.82	107.81	120.71	109.46	129.12	101.72	99.19		KO_HX_M_vs_WT_HX_M	1.1	0.0876	up	0.614	0.852	325	116	119	119	112	#REF!
ENSMUSG00000037295	Ldlrap1		18	16	35	76	103	43	28	43	24	30		21.63	26.1	35.07	52.47	34.17	47.62	45.74	44.78	22.6	34.6		KO_HX_M_vs_WT_HX_M	-1.1	-0.159	down	0.557	0.822	103	36.5	39.1	33.9	39.1	#REF!
ENSMUSG00000037296	Lsm1		4	4	3	4	22	5	2	14	5	3		4.81	6.52	3.01	2.76	7.3	5.54	3.27	14.58	4.71	3.46		KO_HX_M_vs_WT_HX_M	-1.3	-0.381	down	0.514	0.8	22	5.6	6.3	4.9	6.3	#REF!
ENSMUSG00000037300	Ttc13		254	191	344	418	1009	268	175	263	249	223		305.26	311.54	344.71	288.58	334.72	296.79	285.89	273.86	234.52	257.21		KO_HX_M_vs_WT_HX_M	1.2	0.24	up	0.0138	0.104	1010	293	317	317	270	#REF!
ENSMUSG00000037306	Man1c1		297	171	340	457	1001	305	160	266	304	284		356.94	278.92	340.7	315.51	332.06	337.76	261.39	276.99	286.32	327.56		KO_HX_M_vs_WT_HX_M	1.1	0.126	up	0.211	0.539	1000	311	325	325	298	#REF!
ENSMUSG00000037747	Phyhipl		9	9	9	8	8	0	1	0	3	0		10.82	14.68	9.02	5.52	2.65	0	1.63	0	2.83	0		KO_HX_M_vs_WT_HX_M	8.9	3.16	up	0.000679	0.0115	9	4.7	8.5	8.5	0.9	#REF!
ENSMUSG00000037315	Jade3		3	3	5	6	10	3	2	4	4	2		3.61	4.89	5.01	4.14	3.32	3.32	3.27	4.17	3.77	2.31		KO_HX_M_vs_WT_HX_M	1.2	0.264	up	0.671	0.879	10	3.8	4.2	4.2	3.4	#REF!
ENSMUSG00000037316	Bag4		3	2	7	5	17	2	4	9	7	6		3.61	3.26	7.01	3.45	5.64	2.21	6.53	9.37	6.59	6.92		KO_HX_M_vs_WT_HX_M	-1.3	-0.418	down	0.439	0.754	17	5.5	6.3	4.6	6.3	#REF!
ENSMUSG00000037318	Traf3ip3		319	241	430	654	1251	437	293	442	440	389		383.37	393.1	430.89	451.51	415	483.94	478.66	460.26	414.41	448.67		KO_HX_M_vs_WT_HX_M	-1.1	-0.132	down	0.109	0.383	1250	436	457	415	457	#REF!
ENSMUSG00000028654	Mycl		47	26	32	84	161	26	17	20	36	26		56.48	42.41	32.07	57.99	53.41	28.79	27.77	20.83	33.91	29.99		KO_HX_M_vs_WT_HX_M	1.7	0.795	up	0.000686	0.0116	161	38.4	48.5	48.5	28.3	#REF!
ENSMUSG00000037325	Bbs7		11	5	21	24	32	15	7	14	24	22		13.22	8.16	21.04	16.57	10.62	16.61	11.44	14.58	22.6	25.37		KO_HX_M_vs_WT_HX_M	-1.3	-0.395	down	0.249	0.587	32	16	18.1	13.9	18.1	#REF!
ENSMUSG00000037326	Capn15		205	155	196	280	554	178	147	176	205	192		246.37	252.82	196.41	193.31	183.78	197.12	240.15	183.27	193.08	221.45		KO_HX_M_vs_WT_HX_M	1	0.0387	up	0.756	0.915	554	211	215	215	207	#REF!
ENSMUSG00000037331	Larp1		149	104	132	182	377	141	89	151	192	141		179.07	169.64	132.27	125.65	125.06	156.15	145.4	157.24	180.83	162.63		KO_HX_M_vs_WT_HX_M	-1.1	-0.165	down	0.222	0.555	377	153	160	146	160	#REF!
ENSMUSG00000037336	Mfsd2b		1	1	1	3	9	0	0	2	3	4		1.2	1.63	1	2.07	2.99	0	0	2.08	2.83	4.61		KO_HX_M_vs_WT_HX_M	-1	-0.053	down	0.955	0.989	9	1.8	1.9	1.8	1.9	#REF!
ENSMUSG00000037337	Map4k1		24	9	27	12	42	26	8	23	19	21		28.84	14.68	27.06	8.28	13.93	28.79	13.07	23.95	17.89	24.22		KO_HX_M_vs_WT_HX_M	-1.2	-0.273	down	0.441	0.754	42	20.1	21.6	18.6	21.6	#REF!
ENSMUSG00000037339	Fam53a		149	108	179	254	626	193	142	176	193	180		179.07	176.16	179.37	175.36	207.66	213.73	231.98	183.27	181.78	207.61		KO_HX_M_vs_WT_HX_M	-1.1	-0.129	down	0.245	0.583	626	194	204	184	204	#REF!
ENSMUSG00000037341	Slc9a7		6	1	4	10	11	6	6	6	6	8		7.21	1.63	4.01	6.9	3.65	6.64	9.8	6.25	5.65	9.23		KO_HX_M_vs_WT_HX_M	-1.6	-0.635	down	0.213	0.543	11	6.1	7.5	4.7	7.5	#REF!
ENSMUSG00000037343	Taf2		44	33	60	77	157	34	30	56	62	54		52.88	53.83	60.12	53.16	52.08	37.65	49.01	58.31	58.39	62.28		KO_HX_M_vs_WT_HX_M	1	0.0228	up	0.9	0.972	157	53.8	54.4	54.4	53.1	#REF!
ENSMUSG00000037344	Slc12a9		623	465	670	1105	2050	808	482	762	780	626		748.72	758.47	671.39	762.88	680.05	894.79	787.42	793.48	734.64	722.02		KO_HX_M_vs_WT_HX_M	-1.1	-0.122	down	0.131	0.425	2050	755	786	724	786	#REF!
ENSMUSG00000037347	Chst7		225	195	243	462	829	280	196	295	395	283		270.41	318.07	243.5	318.96	275.01	310.08	320.2	307.19	372.03	326.41		KO_HX_M_vs_WT_HX_M	-1.2	-0.203	down	0.0469	0.231	829	306	327	285	327	#REF!
ENSMUSG00000037348	Paqr7		560	415	752	978	2117	631	376	573	553	559		673.01	676.91	753.56	675.2	702.28	698.78	614.26	596.67	520.84	644.74		KO_HX_M_vs_WT_HX_M	1.1	0.181	up	0.0344	0.191	2120	656	696	696	615	#REF!
ENSMUSG00000037349	Nudt22		191	149	239	320	656	234	151	215	208	191		229.54	243.04	239.5	220.92	217.62	259.14	246.68	223.88	195.9	220.3		KO_HX_M_vs_WT_HX_M	1	0.00305	up	0.976	0.995	656	230	230	230	229	#REF!
ENSMUSG00000037351	Actr1b		116	50	105	161	392	137	67	114	129	102		139.41	81.56	105.22	111.15	130.04	151.72	109.46	118.71	121.5	117.65		KO_HX_M_vs_WT_HX_M	-1.1	-0.11	down	0.464	0.768	392	119	124	113	124	#REF!
ENSMUSG00000037353	Letmd1		168	83	202	286	589	218	158	177	222	203		201.9	135.38	202.42	197.45	195.39	241.42	258.12	184.31	209.09	234.14		KO_HX_M_vs_WT_HX_M	-1.2	-0.252	down	0.0461	0.229	589	206	225	187	225	#REF!
ENSMUSG00000037355	Uvssa		15	20	23	47	98	33	16	26	19	28		18.03	32.62	23.05	32.45	32.51	36.54	26.14	27.07	17.89	32.29		KO_HX_M_vs_WT_HX_M	1	0.0147	up	0.956	0.989	98	27.9	28	27.7	28	#REF!
ENSMUSG00000037361	Sf3b6		108	45	125	152	416	77	58	94	170	96		129.79	73.4	125.26	104.94	138	85.27	94.75	97.88	160.11	110.73		KO_HX_M_vs_WT_HX_M	1	0.0675	up	0.727	0.901	416	112	114	114	110	#REF!
ENSMUSG00000037363	Letm2		103	97	119	155	378	98	65	106	111	104		123.79	158.22	119.25	107.01	125.4	108.53	106.19	110.38	104.54	119.95		KO_HX_M_vs_WT_HX_M	1.1	0.185	up	0.163	0.475	378	118	127	127	110	#REF!
ENSMUSG00000037364	Srrt		429	292	550	718	1188	474	301	502	517	392		515.57	476.29	551.14	495.7	394.1	524.91	491.73	522.74	486.93	452.13		KO_HX_M_vs_WT_HX_M	-1	-0.0341	down	0.732	0.903	1190	491	496	487	496	#REF!
ENSMUSG00000037366	Pafah2		14	14	24	26	80	31	20	31	21	35		16.83	22.84	24.05	17.95	26.54	34.33	32.67	32.28	19.78	40.37		KO_HX_M_vs_WT_HX_M	-1.4	-0.525	down	0.0473	0.232	80	26.8	31.9	21.6	31.9	#REF!
ENSMUSG00000037369	Kdm6a		8	14	4	15	24	8	10	9	14	15		9.61	22.84	4.01	10.36	7.96	8.86	16.34	9.37	13.19	17.3		KO_HX_M_vs_WT_HX_M	-1.3	-0.33	down	0.434	0.75	24	12	13	11	13	#REF!
ENSMUSG00000037370	Enpp1		31	16	30	32	87	31	15	29	47	23		37.26	26.1	30.06	22.09	28.86	34.33	24.5	30.2	44.27	26.53		KO_HX_M_vs_WT_HX_M	-1.1	-0.18	down	0.464	0.768	87	30.4	32	28.9	32	#REF!
ENSMUSG00000037373	Ctbp1		438	283	473	745	1433	497	320	490	507	447		526.39	461.61	473.98	514.34	475.37	550.39	522.77	510.24	477.51	515.57		KO_HX_M_vs_WT_HX_M	-1	-0.0693	down	0.361	0.695	1430	503	515	490	515	#REF!
ENSMUSG00000037375	Hhat		12	6	17	21	41	2	4	3	14	7		14.42	9.79	17.04	14.5	13.6	2.21	6.53	3.12	13.19	8.07		KO_HX_M_vs_WT_HX_M	2.1	1.06	up	0.0173	0.12	41	10.2	13.9	13.9	6.6	#REF!
ENSMUSG00000037376	Trmt6		81	57	118	167	343	76	54	99	92	75		97.35	92.97	118.24	115.3	113.78	84.16	88.22	103.09	86.65	86.5		KO_HX_M_vs_WT_HX_M	1.2	0.279	up	0.0426	0.217	343	98.6	108	108	89.7	#REF!
ENSMUSG00000037395	Rcor3		53	30	60	68	151	26	34	46	53	45		63.7	48.93	60.12	46.95	50.09	28.79	55.54	47.9	49.92	51.9		KO_HX_M_vs_WT_HX_M	1.2	0.203	up	0.311	0.651	151	50.4	54	54	46.8	#REF!
ENSMUSG00000037400	Atp11b		36	30	37	107	156	32	27	40	58	42		43.26	48.93	37.08	73.87	51.75	35.44	44.11	41.65	54.63	48.44		KO_HX_M_vs_WT_HX_M	1.2	0.202	up	0.361	0.695	156	47.9	51	51	44.9	#REF!
ENSMUSG00000037405	Icam1		441	316	555	797	1540	522	354	550	569	493		529.99	515.43	556.15	550.24	510.87	578.07	578.31	572.72	535.91	568.62		KO_HX_M_vs_WT_HX_M	-1.1	-0.0887	down	0.198	0.525	1540	550	567	533	567	#REF!
ENSMUSG00000037408	Cnnm4		62	32	69	100	194	48	34	63	56	57		74.51	52.2	69.14	69.04	64.36	53.16	55.54	65.6	52.74	65.74		KO_HX_M_vs_WT_HX_M	1.1	0.178	up	0.287	0.629	194	62.2	65.8	65.8	58.6	#REF!
ENSMUSG00000037410	Tbc1d2b		125	93	142	219	500	146	119	168	229	157		150.23	151.69	142.29	151.2	165.87	161.68	194.41	174.94	215.68	181.08		KO_HX_M_vs_WT_HX_M	-1.2	-0.277	down	0.0158	0.113	500	169	186	152	186	#REF!
ENSMUSG00000037411	Serpine1		15	7	11	30	53	21	10	14	35	21		18.03	11.42	11.02	20.71	17.58	23.26	16.34	14.58	32.96	24.22		KO_HX_M_vs_WT_HX_M	-1.4	-0.476	down	0.132	0.428	53	19	22.3	15.8	22.3	#REF!
ENSMUSG00000037415	Ranbp10		273	182	289	457	920	281	161	293	335	239		328.09	296.86	289.6	315.51	305.19	311.18	263.02	305.1	315.52	275.66		KO_HX_M_vs_WT_HX_M	1	0.0564	up	0.525	0.807	920	301	307	307	294	#REF!
ENSMUSG00000037416	Dmxl1		2	21	6	24	26	18	8	10	12	10		2.4	34.25	6.01	16.57	8.63	19.93	13.07	10.41	11.3	11.53		KO_HX_M_vs_WT_HX_M	-1	-0.0304	down	0.951	0.987	26	13.4	13.6	13.6	13.3	#REF!
ENSMUSG00000037418	Best1		5	6	2	9	17	3	2	7	8	5		6.01	9.79	2	6.21	5.64	3.32	3.27	7.29	7.53	5.77		KO_HX_M_vs_WT_HX_M	1	0.0409	up	0.939	0.984	17	5.7	5.9	5.9	5.4	#REF!
ENSMUSG00000037419	Endod1		113	71	135	213	442	156	93	165	168	150		135.8	115.81	135.28	147.05	146.63	172.76	151.93	171.82	158.23	173.01		KO_HX_M_vs_WT_HX_M	-1.2	-0.264	down	0.0198	0.132	442	151	166	136	166	#REF!
ENSMUSG00000037426	Depdc5		68	29	74	81	194	53	30	43	49	37		81.72	47.3	74.15	55.92	64.36	58.69	49.01	44.78	46.15	42.68		KO_HX_M_vs_WT_HX_M	1.3	0.428	up	0.0235	0.148	194	56.5	64.7	64.7	48.3	#REF!
ENSMUSG00000037428	Vgf		3	6	0	1	4	1	0	1	1	1		3.61	9.79	0	0.69	1.33	1.11	0	1.04	0.94	1.15		KO_HX_M_vs_WT_HX_M	3.1	1.61	up	0.162	0.474	6	2	3.1	3.1	0.8	#REF!
ENSMUSG00000024787	Snx15		81	58	108	153	270	144	88	129	137	98		97.35	94.6	108.22	105.63	89.57	159.47	143.76	134.33	129.03	113.03		KO_HX_M_vs_WT_HX_M	-1.4	-0.458	down	0.000583	0.0102	270	117	136	99.1	136	#REF!
ENSMUSG00000037443	Cep85		57	32	62	90	161	53	40	59	52	48		68.5	52.2	62.13	62.14	53.41	58.69	65.35	61.44	48.98	55.36		KO_HX_M_vs_WT_HX_M	1	0.0451	up	0.792	0.93	161	58.8	59.7	59.7	58	#REF!
ENSMUSG00000037447	Arid5a		138	101	136	214	438	143	70	175	169	161		165.85	164.74	136.28	147.74	145.3	158.36	114.36	182.23	159.17	185.7		KO_HX_M_vs_WT_HX_M	-1.1	-0.095	down	0.467	0.77	438	156	160	152	160	#REF!
ENSMUSG00000037455	Slc18b1		66	27	73	89	203	92	39	89	82	68		79.32	44.04	73.15	61.44	67.34	101.88	63.71	92.68	77.23	78.43		KO_HX_M_vs_WT_HX_M	-1.3	-0.343	down	0.0494	0.239	203	73.9	82.8	65.1	82.8	#REF!
ENSMUSG00000037458	Azin1		25	17	24	49	68	26	16	33	27	28		30.05	27.73	24.05	33.83	22.56	28.79	26.14	34.36	25.43	32.29		KO_HX_M_vs_WT_HX_M	-1.1	-0.11	down	0.648	0.868	68	28.5	29.4	27.6	29.4	#REF!
ENSMUSG00000003382	Etv3		148	118	203	244	521	231	171	219	218	194		177.87	192.47	203.42	168.46	172.83	255.81	279.36	228.05	205.32	223.76		KO_HX_M_vs_WT_HX_M	-1.3	-0.383	down	0.000595	0.0103	521	211	238	183	238	#REF!
ENSMUSG00000037465	Klf10		30	16	26	35	69	18	13	15	22	16		36.05	26.1	26.05	24.16	22.89	19.93	21.24	15.62	20.72	18.45		KO_HX_M_vs_WT_HX_M	1.4	0.47	up	0.0793	0.318	69	23.1	27.1	27.1	19.2	#REF!
ENSMUSG00000037466	Tedc1		9	10	6	13	23	4	1	5	6	8		10.82	16.31	6.01	8.98	7.63	4.43	1.63	5.21	5.65	9.23		KO_HX_M_vs_WT_HX_M	1.8	0.815	up	0.0972	0.36	23	7.6	9.9	9.9	5.2	#REF!
ENSMUSG00000037470	Uggt1		294	184	346	407	953	222	161	255	282	266		353.33	300.13	346.72	280.99	316.14	245.85	263.02	265.53	265.6	306.8		KO_HX_M_vs_WT_HX_M	1.2	0.243	up	0.0148	0.108	953	294	319	319	269	#REF!
ENSMUSG00000037474	Dtl		2	0	2	3	6	0	0	0	0	3		2.4	0	2	2.07	1.99	0	0	0	0	3.46		KO_HX_M_vs_WT_HX_M	2.5	1.34	up	0.309	0.649	6	1.2	1.7	1.7	0.7	#REF!
ENSMUSG00000037475	Thoc2		6	24	17	59	61	27	30	42	32	41		7.21	39.15	17.04	40.73	20.24	29.9	49.01	43.74	30.14	47.29		KO_HX_M_vs_WT_HX_M	-1.6	-0.686	down	0.0419	0.215	61	32.4	40	24.9	40	#REF!
ENSMUSG00000037486	Asxl2		104	109	95	206	340	114	99	91	117	142		124.99	177.79	95.2	142.22	112.79	126.25	161.73	94.76	110.2	163.78		KO_HX_M_vs_WT_HX_M	-1	-0.0138	down	0.94	0.984	340	131	131	131	131	#REF!
ENSMUSG00000037487	Ubr5		86	82	116	158	398	89	61	129	130	99		103.35	133.75	116.24	109.08	132.03	98.56	99.65	134.33	122.44	114.19		KO_HX_M_vs_WT_HX_M	1	0.0572	up	0.678	0.882	398	116	119	119	114	#REF!
ENSMUSG00000037490	Slc2a12		6	17	15	11	21	17	21	35	23	11		7.21	27.73	15.03	7.59	6.97	18.83	34.31	36.45	21.66	12.69		KO_HX_M_vs_WT_HX_M	-2.1	-1.04	down	0.0114	0.0913	35	18.8	24.8	12.9	24.8	#REF!
ENSMUSG00000037493	Cib2		186	117	161	298	568	206	147	233	217	190		223.54	190.84	161.33	205.74	188.42	228.13	240.15	242.63	204.38	219.14		KO_HX_M_vs_WT_HX_M	-1.2	-0.225	down	0.0394	0.208	568	210	227	194	227	#REF!
ENSMUSG00000037499	Nenf		126	115	166	186	369	128	101	131	137	120		151.43	187.58	166.34	128.41	122.41	141.75	165	136.41	129.03	138.41		KO_HX_M_vs_WT_HX_M	1	0.0695	up	0.62	0.854	369	147	151	151	142	#REF!
ENSMUSG00000037503	Fam168b		586	381	593	827	1915	591	355	530	618	523		704.26	621.46	594.23	570.95	635.27	654.48	579.95	551.89	582.06	603.22		KO_HX_M_vs_WT_HX_M	1.1	0.0708	up	0.383	0.713	1920	610	625	625	594	#REF!
ENSMUSG00000037509	Arhgef4		55	43	62	76	191	58	29	58	47	40		66.1	70.14	62.13	52.47	63.36	64.23	47.38	60.4	44.27	46.14		KO_HX_M_vs_WT_HX_M	1.2	0.242	up	0.177	0.496	191	57.7	62.8	62.8	52.5	#REF!
ENSMUSG00000037514	Pank2		98	122	185	324	637	148	104	168	250	152		117.78	199	185.38	223.69	211.31	163.9	169.9	174.94	235.46	175.32		KO_HX_M_vs_WT_HX_M	1	0.0329	up	0.838	0.95	637	186	187	187	184	#REF!
ENSMUSG00000037519	Ppfia1		115	77	121	174	345	120	68	131	124	103		138.21	125.6	121.25	120.13	114.45	132.89	111.09	136.41	116.79	118.8		KO_HX_M_vs_WT_HX_M	-1	-0.0105	down	0.932	0.982	345	124	124	124	123	#REF!
ENSMUSG00000037523	Mavs		209	134	239	301	531	180	143	210	263	188		251.18	218.57	239.5	207.81	176.15	199.33	233.61	218.68	247.7	216.84		KO_HX_M_vs_WT_HX_M	-1	-0.0454	down	0.704	0.894	531	221	223	219	223	#REF!
ENSMUSG00000037525	Bcdin3d		90	118	122	236	565	139	102	139	138	139		108.16	192.47	122.25	162.93	187.43	153.93	166.63	144.74	129.97	160.32		KO_HX_M_vs_WT_HX_M	1	0.0446	up	0.78	0.925	565	153	155	155	151	#REF!
ENSMUSG00000032123	Dpagt1		99	96	141	211	372	146	109	183	233	144		118.98	156.59	141.29	145.67	123.4	161.68	178.07	190.56	219.45	166.09		KO_HX_M_vs_WT_HX_M	-1.4	-0.433	down	0.000604	0.0104	372	160	183	137	183	#REF!
ENSMUSG00000037531	Mrpl47		49	28	57	68	164	43	22	48	68	35		58.89	45.67	57.12	46.95	54.4	47.62	35.94	49.98	64.05	40.37		KO_HX_M_vs_WT_HX_M	1.1	0.127	up	0.515	0.8	164	50.1	52.6	52.6	47.6	#REF!
ENSMUSG00000037533	Rapgef6		177	143	185	312	599	162	120	192	202	164		212.72	233.25	185.38	215.4	198.71	179.4	196.04	199.93	190.25	189.16		KO_HX_M_vs_WT_HX_M	1.1	0.121	up	0.234	0.57	599	200	209	209	191	#REF!
ENSMUSG00000037536	Fbxo34		78	54	86	109	241	47	48	88	94	62		93.74	88.08	86.18	75.25	79.95	52.05	78.42	91.64	88.53	71.51		KO_HX_M_vs_WT_HX_M	1.1	0.13	up	0.433	0.749	241	80.5	84.6	84.6	76.4	#REF!
ENSMUSG00000037544	Dlgap5		4	7	12	8	16	7	2	4	4	4		4.81	11.42	12.02	5.52	5.31	7.75	3.27	4.17	3.77	4.61		KO_HX_M_vs_WT_HX_M	1.6	0.644	up	0.227	0.561	16	6.3	7.8	7.8	4.7	#REF!
ENSMUSG00000037548	H2-DMb2		38	14	30	56	118	34	34	29	28	27		45.67	22.84	30.06	38.66	39.14	37.65	55.54	30.2	26.37	31.14		KO_HX_M_vs_WT_HX_M	1	0.0224	up	0.928	0.981	118	35.7	36.2	35.3	36.2	#REF!
ENSMUSG00000037552	Plekhg2		82	77	112	158	345	105	61	88	83	82		98.55	125.6	112.23	109.08	114.45	116.28	99.65	91.64	78.17	94.58		KO_HX_M_vs_WT_HX_M	1.2	0.224	up	0.108	0.383	345	104	112	112	96.1	#REF!
ENSMUSG00000037553	Zdhhc18		48	19	82	74	134	69	37	61	47	68		57.69	30.99	82.17	51.09	44.45	76.41	60.45	63.52	44.27	78.43		KO_HX_M_vs_WT_HX_M	-1.2	-0.271	down	0.242	0.579	134	58.9	64.6	53.3	64.6	#REF!
ENSMUSG00000037563	Rps16		689	1055	1527	1785	2597	1221	831	1665	1514	996		828.04	1720.83	1530.16	1232.35	861.51	1352.15	1357.57	1733.78	1425.95	1148.78		KO_HX_M_vs_WT_HX_M	-1.1	-0.187	down	0.417	0.738	2600	1320	1400	1230	1400	#REF!
ENSMUSG00000037568	Vash2		1	1	0	5	10	0	0	0	2	0		1.2	1.63	0	3.45	3.32	0	0	0	1.88	0		KO_HX_M_vs_WT_HX_M	4.3	2.11	up	0.134	0.43	10	1.1	1.9	1.9	0.4	#REF!
ENSMUSG00000037570	Mcrs1		149	110	168	248	359	125	82	171	158	56		179.07	179.42	168.35	171.22	119.09	138.43	133.96	178.06	148.81	64.59		KO_HX_M_vs_WT_HX_M	1.2	0.288	up	0.158	0.469	359	148	163	163	133	#REF!
ENSMUSG00000037572	Wdhd1		13	10	21	23	78	5	6	13	17	5		15.62	16.31	21.04	15.88	25.88	5.54	9.8	13.54	16.01	5.77		KO_HX_M_vs_WT_HX_M	1.9	0.917	up	0.014	0.104	78	14.5	18.9	18.9	10.1	#REF!
ENSMUSG00000060771	Tsga10		8	3	4	10	33	12	13	12	32	19		9.61	4.89	4.01	6.9	10.95	13.29	21.24	12.5	30.14	21.91		KO_HX_M_vs_WT_HX_M	-2.6	-1.36	down	0.000631	0.0108	33	13.5	19.8	7.3	19.8	#REF!
ENSMUSG00000041827	Oasl1		20	19	24	31	49	10	4	10	13	8		24.04	30.99	24.05	21.4	16.25	11.07	6.53	10.41	12.24	9.23		KO_HX_M_vs_WT_HX_M	2.2	1.15	up	0.000684	0.0116	49	16.6	23.3	23.3	9.9	#REF!
ENSMUSG00000037580	Gch1		4	4	2	7	10	7	1	5	4	3		4.81	6.52	2	4.83	3.32	7.75	1.63	5.21	3.77	3.46		KO_HX_M_vs_WT_HX_M	-1.1	-0.127	down	0.834	0.948	10	4.3	4.4	4.3	4.4	#REF!
ENSMUSG00000037593	Rskr		2	0	2	2	14	5	1	1	2	3		2.4	0	2	1.38	4.64	5.54	1.63	1.04	1.88	3.46		KO_HX_M_vs_WT_HX_M	-1.1	-0.198	down	0.814	0.939	14	2.4	2.7	2.1	2.7	#REF!
ENSMUSG00000037594	Clba1		12	14	15	26	41	18	10	16	18	15		14.42	22.84	15.03	17.95	13.6	19.93	16.34	16.66	16.95	17.3		KO_HX_M_vs_WT_HX_M	-1.1	-0.107	down	0.722	0.9	41	17.1	17.4	16.8	17.4	#REF!
ENSMUSG00000037601	Nme1		17	23	25	33	50	25	14	23	22	23		20.43	37.52	25.05	22.78	16.59	27.69	22.87	23.95	20.72	26.53		KO_HX_M_vs_WT_HX_M	-1	-0.0654	down	0.813	0.939	50	24.4	24.5	24.5	24.4	#REF!
ENSMUSG00000037608	Bclaf1		105	98	112	194	387	123	91	139	165	147		126.19	159.85	112.23	133.94	128.38	136.21	148.66	144.74	155.4	169.55		KO_HX_M_vs_WT_HX_M	-1.2	-0.206	down	0.0931	0.351	387	142	151	132	151	#REF!
ENSMUSG00000037613	Tnfrsf23		50	39	71	91	208	30	30	47	60	39		60.09	63.61	71.15	62.83	69	33.22	49.01	48.94	56.51	44.98		KO_HX_M_vs_WT_HX_M	1.4	0.494	up	0.00611	0.0592	208	55.9	65.3	65.3	46.5	#REF!
ENSMUSG00000037617	Spag1		15	6	10	18	48	12	7	13	10	17		18.03	9.79	10.02	12.43	15.92	13.29	11.44	13.54	9.42	19.61		KO_HX_M_vs_WT_HX_M	1	0.00977	up	0.978	0.995	48	13.3	13.5	13.2	13.5	#REF!
ENSMUSG00000037621	Atoh8		6	1	1	1	0	0	0	2	2	0		7.21	1.63	1	0.69	0	0	0	2.08	1.88	0		KO_HX_M_vs_WT_HX_M	2.3	1.19	up	0.385	0.715	6	1.4	2.1	2.1	0.8	#REF!
ENSMUSG00000037622	Wdtc1		171	92	144	231	312	158	96	143	176	132		205.51	150.06	144.3	159.48	103.5	174.97	156.83	148.91	165.76	152.25		KO_HX_M_vs_WT_HX_M	-1.1	-0.0852	down	0.595	0.841	312	156	160	153	160	#REF!
ENSMUSG00000037628	Cdkn3		10	2	7	7	17	7	2	4	6	2		12.02	3.26	7.01	4.83	5.64	7.75	3.27	4.17	5.65	2.31		KO_HX_M_vs_WT_HX_M	1.4	0.457	up	0.408	0.732	17	5.6	6.5	6.5	4.6	#REF!
ENSMUSG00000037636	Slc25a43		12	4	14	11	34	7	7	15	8	17		14.42	6.52	14.03	7.59	11.28	7.75	11.44	15.62	7.53	19.61		KO_HX_M_vs_WT_HX_M	-1.1	-0.188	down	0.637	0.863	34	11.6	12.4	10.8	12.4	#REF!
ENSMUSG00000054400	Cklf		358	203	474	523	1183	253	218	284	309	278		430.25	331.12	474.98	361.07	392.44	280.18	356.14	295.73	291.03	320.64		KO_HX_M_vs_WT_HX_M	1.3	0.374	up	0.000688	0.0116	1180	353	398	398	309	#REF!
ENSMUSG00000037640	Zfp60		10	5	3	6	18	7	3	6	3	5		12.02	8.16	3.01	4.14	5.97	7.75	4.9	6.25	2.83	5.77		KO_HX_M_vs_WT_HX_M	1.2	0.216	up	0.688	0.887	18	6.1	6.7	6.7	5.5	#REF!
ENSMUSG00000037643	Prkci		51	32	67	86	164	28	39	55	67	49		61.29	52.2	67.14	59.37	54.4	31.01	63.71	57.27	63.1	56.52		KO_HX_M_vs_WT_HX_M	1.1	0.12	up	0.539	0.814	164	56.6	58.9	58.9	54.3	#REF!
ENSMUSG00000037646	Vps13b		36	25	25	74	106	24	19	31	33	27		43.26	40.78	25.05	51.09	35.16	26.58	31.04	32.28	31.08	31.14		KO_HX_M_vs_WT_HX_M	1.3	0.358	up	0.127	0.418	106	34.7	39.1	39.1	30.4	#REF!
ENSMUSG00000037649	H2-DMa		1308	886	1790	2348	4855	1654	1296	1816	1777	1562		1571.96	1445.17	1793.71	1621.03	1610.56	1831.67	2117.22	1891.02	1673.65	1801.6		KO_HX_M_vs_WT_HX_M	-1.2	-0.209	down	0.00813	0.0725	4860	1740	1860	1610	1860	#REF!
ENSMUSG00000037652	Phc3		81	70	106	165	323	108	71	102	110	126		97.35	114.18	106.22	113.91	107.15	119.6	115.99	106.21	103.6	145.33		KO_HX_M_vs_WT_HX_M	-1.1	-0.129	down	0.334	0.673	323	113	118	108	118	#REF!
ENSMUSG00000037656	Slc20a2		55	43	67	96	188	62	44	61	49	39		66.1	70.14	67.14	66.28	62.37	68.66	71.88	63.52	46.15	44.98		KO_HX_M_vs_WT_HX_M	1.1	0.175	up	0.318	0.659	188	62.7	66.4	66.4	59	#REF!
ENSMUSG00000037661	Gpr160		215	143	221	372	804	181	122	214	239	200		258.39	233.25	221.46	256.82	266.71	200.44	199.31	222.84	225.1	230.68		KO_HX_M_vs_WT_HX_M	1.2	0.203	up	0.0416	0.214	804	231	247	247	216	#REF!
ENSMUSG00000002028	Kmt2a		187	144	202	303	611	230	194	229	316	227		224.74	234.88	202.42	209.19	202.69	254.71	316.93	238.46	297.62	261.82		KO_HX_M_vs_WT_HX_M	-1.3	-0.357	down	0.000642	0.011	611	244	274	215	274	#REF!
ENSMUSG00000037669	Ldah		152	108	200	265	590	175	83	156	213	185		182.67	176.16	200.41	182.95	195.72	193.8	135.59	162.44	200.61	213.38		KO_HX_M_vs_WT_HX_M	1	0.0455	up	0.71	0.895	590	184	188	188	181	#REF!
ENSMUSG00000037674	Rfx7		12	12	4	15	25	10	7	8	25	9		14.42	19.57	4.01	10.36	8.29	11.07	11.44	8.33	23.55	10.38		KO_HX_M_vs_WT_HX_M	-1.2	-0.29	down	0.503	0.793	25	12.1	13	11.3	13	#REF!
ENSMUSG00000037679	Inf2		17	7	21	17	16	9	6	8	9	6		20.43	11.42	21.04	11.74	5.31	9.97	9.8	8.33	8.48	6.92		KO_HX_M_vs_WT_HX_M	1.6	0.633	up	0.156	0.466	21	11.3	14	14	8.7	#REF!
ENSMUSG00000037683	Armc3		68	52	93	105	320	104	53	105	89	82		81.72	84.82	93.19	72.49	106.15	115.17	86.58	109.34	83.82	94.58		KO_HX_M_vs_WT_HX_M	-1.1	-0.147	down	0.355	0.69	320	92.8	97.9	87.7	97.9	#REF!
ENSMUSG00000037685	Atp8a1		95	148	141	303	783	185	106	193	295	247		114.17	241.41	141.29	209.19	259.75	204.87	173.17	200.97	277.84	284.89		KO_HX_M_vs_WT_HX_M	-1.2	-0.239	down	0.244	0.582	783	211	228	193	228	#REF!
ENSMUSG00000037692	Ahdc1		72	77	93	130	254	86	67	85	107	75		86.53	125.6	93.19	89.75	84.26	95.24	109.46	88.51	100.78	86.5		KO_HX_M_vs_WT_HX_M	-1	-0.0283	down	0.848	0.954	254	96	96.1	95.9	96.1	#REF!
ENSMUSG00000037697	Ddhd1		27	17	31	51	127	28	12	26	22	22		32.45	27.73	31.06	35.21	42.13	31.01	19.6	27.07	20.72	25.37		KO_HX_M_vs_WT_HX_M	1.4	0.478	up	0.0499	0.24	127	29.2	33.7	33.7	24.8	#REF!
ENSMUSG00000037703	Lzts3		38	26	40	53	114	31	28	22	37	43		45.67	42.41	40.08	36.59	37.82	34.33	45.74	22.91	34.85	49.6		KO_HX_M_vs_WT_HX_M	1.1	0.114	up	0.61	0.849	114	39	40.5	40.5	37.5	#REF!
ENSMUSG00000037706	Cd81		4688	3119	5267	7235	13797	4601	3768	4785	5254	4852		5634.05	5087.45	5277.91	4994.97	4576.92	5095.22	6155.62	4982.67	4948.43	5596.25		KO_HX_M_vs_WT_HX_M	-1	-0.0666	down	0.405	0.73	13800	5230	5360	5110	5360	#REF!
ENSMUSG00000037709	Fam13a		1	1	2	5	4	1	1	7	4	2		1.2	1.63	2	3.45	1.33	1.11	1.63	7.29	3.77	2.31		KO_HX_M_vs_WT_HX_M	-1.7	-0.771	down	0.335	0.675	7	2.6	3.2	1.9	3.2	#REF!
ENSMUSG00000037710	Cisd1		96	82	138	123	336	134	73	118	173	99		115.37	133.75	138.29	84.92	111.46	148.39	119.26	122.87	162.94	114.19		KO_HX_M_vs_WT_HX_M	-1.2	-0.217	down	0.168	0.482	336	125	134	117	134	#REF!
ENSMUSG00000037712	Fermt2		3	6	5	1	18	4	0	1	2	1		3.61	9.79	5.01	0.69	5.97	4.43	0	1.04	1.88	1.15		KO_HX_M_vs_WT_HX_M	2.7	1.44	up	0.083	0.327	18	3.4	5	5	1.7	#REF!
ENSMUSG00000037720	Tmem33		301	211	378	500	986	236	234	294	339	316		361.74	344.17	378.78	345.19	327.09	261.35	382.28	306.15	319.28	364.47		KO_HX_M_vs_WT_HX_M	1.1	0.108	up	0.307	0.647	986	339	351	351	327	#REF!
ENSMUSG00000037722	Gnpnat1		3	2	5	10	7	5	2	6	6	6		3.61	3.26	5.01	6.9	2.32	5.54	3.27	6.25	5.65	6.92		KO_HX_M_vs_WT_HX_M	-1.3	-0.43	down	0.448	0.759	10	4.9	5.5	4.2	5.5	#REF!
ENSMUSG00000037725	Ckap2		9	5	10	8	19	3	0	5	4	5		10.82	8.16	10.02	5.52	6.3	3.32	0	5.21	3.77	5.77		KO_HX_M_vs_WT_HX_M	2.1	1.06	up	0.0555	0.257	19	5.9	8.2	8.2	3.6	#REF!
ENSMUSG00000037727	Avp		1	0	1	4	2	6	0	1	0	0		1.2	0	1	2.76	0.66	6.64	0	1.04	0	0		KO_HX_M_vs_WT_HX_M	-1.3	-0.409	down	0.751	0.913	6	1.3	1.5	1.1	1.5	#REF!
ENSMUSG00000037730	Mynn		66	30	53	81	202	40	32	54	63	52		79.32	48.93	53.11	55.92	67.01	44.3	52.28	56.23	59.34	59.98		KO_HX_M_vs_WT_HX_M	1.1	0.17	up	0.356	0.69	202	57.6	60.9	60.9	54.4	#REF!
ENSMUSG00000015542	Nat9		220	176	258	430	793	195	131	227	218	194		264.4	287.08	258.53	296.87	263.06	215.95	214.01	236.38	205.32	223.76		KO_HX_M_vs_WT_HX_M	1.2	0.32	up	0.000695	0.0117	793	247	274	274	219	#REF!
ENSMUSG00000037736	Limch1		6	5	0	2	3	0	0	3	0	0		7.21	8.16	0	1.38	1	0	0	3.12	0	0		KO_HX_M_vs_WT_HX_M	4.9	2.3	up	0.0828	0.326	6	2.1	3.5	3.5	0.6	#REF!
ENSMUSG00000037738	Nek5		9	4	4	6	20	2	2	4	5	3		10.82	6.52	4.01	4.14	6.63	2.21	3.27	4.17	4.71	3.46		KO_HX_M_vs_WT_HX_M	1.7	0.803	up	0.166	0.479	20	5	6.4	6.4	3.6	#REF!
ENSMUSG00000037740	Mrps26		185	182	276	412	866	295	198	337	265	270		222.33	296.86	276.57	284.44	287.28	326.69	323.46	350.92	249.59	311.42		KO_HX_M_vs_WT_HX_M	-1.1	-0.186	down	0.0971	0.36	866	293	312	273	312	#REF!
ENSMUSG00000037742	Eef1a1		181	173	209	328	507	191	166	321	348	233		217.53	282.18	209.43	226.45	168.19	211.52	271.19	334.26	327.76	268.74		KO_HX_M_vs_WT_HX_M	-1.3	-0.375	down	0.012	0.0945	507	252	283	221	283	#REF!
ENSMUSG00000026867	Gapvd1		524	354	573	796	1646	453	301	436	488	431		629.74	577.42	574.19	549.55	546.03	501.66	491.73	454.01	459.62	497.11		KO_HX_M_vs_WT_HX_M	1.2	0.255	up	0.000696	0.0117	1650	528	575	575	481	#REF!
ENSMUSG00000037750	Fam222b		73	43	72	113	211	68	42	71	103	69		87.73	70.14	72.15	78.01	70	75.3	68.61	73.93	97.01	79.58		KO_HX_M_vs_WT_HX_M	-1.1	-0.0796	down	0.607	0.848	211	77.2	78.9	75.6	78.9	#REF!
ENSMUSG00000037752	Xkr8		17	11	22	36	104	18	19	19	20	19		20.43	17.94	22.05	24.85	34.5	19.93	31.04	19.78	18.84	21.91		KO_HX_M_vs_WT_HX_M	1.1	0.196	up	0.491	0.786	104	23.1	24	24	22.3	#REF!
ENSMUSG00000037754	Ppp1r16b		4	7	8	12	15	1	1	2	3	3		4.81	11.42	8.02	8.28	4.98	1.11	1.63	2.08	2.83	3.46		KO_HX_M_vs_WT_HX_M	3.2	1.67	up	0.00926	0.0795	15	4.9	7.5	7.5	2.2	#REF!
ENSMUSG00000037761	Actr5		92	46	91	122	221	100	63	95	104	85		110.57	75.03	91.19	84.23	73.31	110.74	102.92	98.92	97.95	98.04		KO_HX_M_vs_WT_HX_M	-1.2	-0.243	down	0.1	0.366	221	94.3	102	86.9	102	#REF!
ENSMUSG00000037762	Slc16a9		1	2	4	8	21	3	1	6	11	5		1.2	3.26	4.01	5.52	6.97	3.32	1.63	6.25	10.36	5.77		KO_HX_M_vs_WT_HX_M	-1.2	-0.315	down	0.605	0.847	21	4.8	5.5	4.2	5.5	#REF!
ENSMUSG00000037771	Slc32a1		1	6	6	1	3	0	0	1	0	0		1.2	9.79	6.01	0.69	1	0	0	1.04	0	0		KO_HX_M_vs_WT_HX_M	11	3.45	up	0.00813	0.0725	6	2	3.7	3.7	0.2	#REF!
ENSMUSG00000037772	Mrpl23		19	9	26	38	66	16	21	56	33	38		22.83	14.68	26.05	26.23	21.89	17.72	34.31	58.31	31.08	43.83		KO_HX_M_vs_WT_HX_M	-1.6	-0.71	down	0.0156	0.112	66	29.7	37	22.3	37	#REF!
ENSMUSG00000037773	Pced1a		123	94	159	226	609	135	79	134	111	147		147.82	153.32	159.33	156.03	202.03	149.5	129.06	139.54	104.54	169.55		KO_HX_M_vs_WT_HX_M	1.2	0.259	up	0.0765	0.312	609	151	164	164	138	#REF!
ENSMUSG00000037787	Coa8		132	91	206	222	538	141	95	152	186	131		158.64	148.43	206.43	153.27	178.47	156.15	155.2	158.28	175.18	151.09		KO_HX_M_vs_WT_HX_M	1.1	0.0923	up	0.443	0.755	538	164	169	169	159	#REF!
ENSMUSG00000037788	Vopp1		9	4	11	19	37	8	10	6	8	8		10.82	6.52	11.02	13.12	12.27	8.86	16.34	6.25	7.53	9.23		KO_HX_M_vs_WT_HX_M	1.2	0.265	up	0.507	0.795	37	10.2	10.8	10.8	9.6	#REF!
ENSMUSG00000037791	Phf12		297	208	411	517	1104	296	182	341	338	316		356.94	339.27	411.85	356.93	366.23	327.79	297.33	355.09	318.34	364.47		KO_HX_M_vs_WT_HX_M	1.1	0.138	up	0.124	0.412	1100	349	366	366	333	#REF!
ENSMUSG00000037795	N4bp2		15	8	19	38	62	12	8	21	15	20		18.03	13.05	19.04	26.23	20.57	13.29	13.07	21.87	14.13	23.07		KO_HX_M_vs_WT_HX_M	1.2	0.217	up	0.483	0.781	62	18.2	19.4	19.4	17.1	#REF!
ENSMUSG00000037805	Rpl10a		1134	988	1393	1801	2760	1411	943	1825	1852	1281		1362.84	1611.54	1395.89	1243.39	915.58	1562.56	1540.54	1900.39	1744.29	1477.49		KO_HX_M_vs_WT_HX_M	-1.3	-0.338	down	0.00777	0.0704	2760	1480	1650	1310	1650	#REF!
ENSMUSG00000037808	Fam76b		30	22	30	61	141	22	18	35	35	38		36.05	35.88	30.06	42.11	46.77	24.36	29.41	36.45	32.96	43.83		KO_HX_M_vs_WT_HX_M	1.2	0.221	up	0.337	0.676	141	35.8	38.2	38.2	33.4	#REF!
ENSMUSG00000037815	Ctnna1		194	74	226	259	502	129	100	124	123	143		233.15	120.7	226.47	178.81	166.53	142.86	163.37	129.12	115.85	164.93		KO_HX_M_vs_WT_HX_M	1.3	0.38	up	0.0222	0.142	502	164	185	185	143	#REF!
ENSMUSG00000037816	Fbxw17		16	20	34	56	118	31	12	31	34	15		19.23	32.62	34.07	38.66	39.14	34.33	19.6	32.28	32.02	17.3		KO_HX_M_vs_WT_HX_M	1.2	0.283	up	0.289	0.631	118	29.9	32.7	32.7	27.1	#REF!
ENSMUSG00000037818	Abhd18		21	17	30	59	105	24	20	24	34	32		25.24	27.73	30.06	40.73	34.83	26.58	32.67	24.99	32.02	36.91		KO_HX_M_vs_WT_HX_M	1.1	0.0937	up	0.69	0.888	105	31.2	31.7	31.7	30.6	#REF!
ENSMUSG00000073599	Ecscr		961	858	1411	1811	3613	1432	954	1567	1583	1223		1154.93	1399.5	1413.92	1250.3	1198.55	1585.82	1558.51	1631.73	1490.93	1410.6		KO_HX_M_vs_WT_HX_M	-1.2	-0.261	down	0.000647	0.0111	3610	1410	1540	1280	1540	#REF!
ENSMUSG00000037822	Smim14		300	202	329	449	1012	272	251	358	402	291		360.54	329.49	329.68	309.98	335.71	301.22	410.05	372.79	378.62	335.64		KO_HX_M_vs_WT_HX_M	-1.1	-0.109	down	0.256	0.595	1010	346	360	333	360	#REF!
ENSMUSG00000037824	Tspan14		896	660	1190	1474	3358	1071	732	1050	1334	989		1076.81	1076.54	1192.46	1017.63	1113.96	1186.04	1195.84	1093.38	1256.42	1140.7		KO_HX_M_vs_WT_HX_M	-1.1	-0.1	down	0.138	0.437	3360	1130	1170	1100	1170	#REF!
ENSMUSG00000037826	Ppm1k		6	7	7	20	32	10	9	17	25	19		7.21	11.42	7.01	13.81	10.62	11.07	14.7	17.7	23.55	21.91		KO_HX_M_vs_WT_HX_M	-1.8	-0.815	down	0.0213	0.138	32	13.9	17.8	10	17.8	#REF!
ENSMUSG00000037827	Gm5884		2	2	3	4	6	4	0	0	10	5		2.4	3.26	3.01	2.76	1.99	4.43	0	0	9.42	5.77		KO_HX_M_vs_WT_HX_M	-1.6	-0.648	down	0.412	0.735	10	3.3	3.9	2.7	3.9	#REF!
ENSMUSG00000041132	N4bp2l1		276	223	317	510	1211	229	171	257	323	262		331.7	363.74	317.66	352.1	401.73	253.6	279.36	267.62	304.21	302.19		KO_HX_M_vs_WT_HX_M	1.3	0.335	up	0.000693	0.0117	1210	317	353	353	281	#REF!
ENSMUSG00000037845	Fdxacb1		23	10	27	41	75	30	20	26	31	27		27.64	16.31	27.06	28.31	24.88	33.22	32.67	27.07	29.2	31.14		KO_HX_M_vs_WT_HX_M	-1.2	-0.269	down	0.254	0.594	75	27.8	30.7	24.8	30.7	#REF!
ENSMUSG00000037847	Nmrk1		33	12	36	36	111	25	7	21	27	27		39.66	19.57	36.07	24.85	36.82	27.69	11.44	21.87	25.43	31.14		KO_HX_M_vs_WT_HX_M	1.3	0.414	up	0.135	0.431	111	27.5	31.4	31.4	23.5	#REF!
ENSMUSG00000037849	Ifi206		2	4	6	6	20	1	1	4	4	1		2.4	6.52	6.01	4.14	6.63	1.11	1.63	4.17	3.77	1.15		KO_HX_M_vs_WT_HX_M	2.1	1.09	up	0.11	0.385	20	3.8	5.1	5.1	2.4	#REF!
ENSMUSG00000037851	Iars		138	79	153	237	485	110	80	126	165	116		165.85	128.86	153.32	163.62	160.89	121.82	130.69	131.21	155.4	133.79		KO_HX_M_vs_WT_HX_M	1.2	0.208	up	0.0814	0.323	485	145	155	155	135	#REF!
ENSMUSG00000032578	Cish		14	7	19	29	51	4	2	10	9	5		16.83	11.42	19.04	20.02	16.92	4.43	3.27	10.41	8.48	5.77		KO_HX_M_vs_WT_HX_M	2.5	1.35	up	0.000702	0.0118	51	11.7	16.8	16.8	6.5	#REF!
ENSMUSG00000048478	Spata33		6	6	10	13	24	4	0	0	2	2		7.21	9.79	10.02	8.98	7.96	4.43	0	0	1.88	2.31		KO_HX_M_vs_WT_HX_M	4.8	2.27	up	0.000708	0.0119	24	5.3	8.8	8.8	1.7	#REF!
ENSMUSG00000037857	Nufip2		27	34	30	44	52	37	21	44	35	58		32.45	55.46	30.06	30.38	17.25	40.97	34.31	45.82	32.96	66.9		KO_HX_M_vs_WT_HX_M	-1.4	-0.485	down	0.0971	0.36	58	38.7	44.2	33.1	44.2	#REF!
ENSMUSG00000037860	Aim2		268	296	381	871	1848	710	383	636	592	520		322.08	482.81	381.79	601.33	613.04	786.26	625.69	662.27	557.57	599.76		KO_HX_M_vs_WT_HX_M	-1.3	-0.422	down	0.00825	0.0732	1850	563	646	480	646	#REF!
ENSMUSG00000037868	Egr2		17	27	32	39	72	13	12	21	31	8		20.43	44.04	32.07	26.93	23.88	14.4	19.6	21.87	29.2	9.23		KO_HX_M_vs_WT_HX_M	1.5	0.594	up	0.0578	0.263	72	24.2	29.5	29.5	18.9	#REF!
ENSMUSG00000037876	Jmjd1c		129	139	137	251	510	147	126	171	159	151		155.03	226.73	137.28	173.29	169.18	162.79	205.84	178.06	149.75	174.16		KO_HX_M_vs_WT_HX_M	-1	-0.0195	down	0.886	0.968	510	173	174	172	174	#REF!
ENSMUSG00000037885	Stk35		9	6	7	10	24	15	5	13	21	7		10.82	9.79	7.01	6.9	7.96	16.61	8.17	13.54	19.78	8.07		KO_HX_M_vs_WT_HX_M	-1.6	-0.712	down	0.0714	0.298	24	10.9	13.2	8.5	13.2	#REF!
ENSMUSG00000037887	Dusp8		18	7	21	10	37	8	10	4	5	6		21.63	11.42	21.04	6.9	12.27	8.86	16.34	4.17	4.71	6.92		KO_HX_M_vs_WT_HX_M	1.8	0.882	up	0.0538	0.252	37	11.4	14.7	14.7	8.2	#REF!
ENSMUSG00000037890	Wdr19		13	11	14	22	34	8	2	12	16	18		15.62	17.94	14.03	15.19	11.28	8.86	3.27	12.5	15.07	20.76		KO_HX_M_vs_WT_HX_M	1.2	0.212	up	0.573	0.83	34	13.5	14.8	14.8	12.1	#REF!
ENSMUSG00000037894	H2az1		109	110	129	217	405	114	74	187	192	83		131	179.42	129.27	149.81	134.35	126.25	120.89	194.73	180.83	95.73		KO_HX_M_vs_WT_HX_M	-1	-0.00571	down	0.975	0.994	405	144	145	145	144	#REF!
ENSMUSG00000037896	Rcor1		140	86	109	217	375	129	111	125	117	139		168.25	140.28	109.23	149.81	124.4	142.86	181.34	130.16	110.2	160.32		KO_HX_M_vs_WT_HX_M	-1	-0.0624	down	0.686	0.886	375	142	145	138	145	#REF!
ENSMUSG00000037902	Sirpa		5676	3638	6120	8250	15475	5931	3679	5547	6321	5128		6821.43	5934	6132.68	5695.71	5133.57	6568.08	6010.23	5776.15	5953.37	5914.58		KO_HX_M_vs_WT_HX_M	-1	-0.0252	down	0.745	0.911	15500	5990	6040	5940	6040	#REF!
ENSMUSG00000037904	Ankrd9		7	4	6	7	17	13	7	8	9	9		8.41	6.52	6.01	4.83	5.64	14.4	11.44	8.33	8.48	10.38		KO_HX_M_vs_WT_HX_M	-1.7	-0.791	down	0.0644	0.281	17	8.4	10.6	6.3	10.6	#REF!
ENSMUSG00000037905	Bri3bp		25	29	33	39	80	19	13	27	22	25		30.05	47.3	33.07	26.93	26.54	21.04	21.24	28.12	20.72	28.83		KO_HX_M_vs_WT_HX_M	1.3	0.392	up	0.125	0.415	80	28.4	32.8	32.8	24	#REF!
ENSMUSG00000037907	Ankrd13b		58	37	66	80	134	41	28	26	48	40		69.7	60.35	66.14	55.23	44.45	45.4	45.74	27.07	45.21	46.14		KO_HX_M_vs_WT_HX_M	1.4	0.476	up	0.0231	0.146	134	50.5	59.2	59.2	41.9	#REF!
ENSMUSG00000039114	Nrn1		10	15	13	11	26	2	1	3	3	6		12.02	24.47	13.03	7.59	8.63	2.21	1.63	3.12	2.83	6.92		KO_HX_M_vs_WT_HX_M	3.7	1.87	up	0.000726	0.0121	26	8.2	13.1	13.1	3.3	#REF!
ENSMUSG00000037916	Ndufv1		322	217	385	548	1144	398	222	367	423	326		386.98	353.95	385.8	378.33	379.5	440.75	362.67	382.16	398.4	376.01		KO_HX_M_vs_WT_HX_M	-1	-0.0568	down	0.485	0.782	1140	384	392	377	392	#REF!
ENSMUSG00000037921	Ddx60		4	5	8	14	26	7	6	12	9	17		4.81	8.16	8.02	9.67	8.63	7.75	9.8	12.5	8.48	19.61		KO_HX_M_vs_WT_HX_M	-1.4	-0.53	down	0.2	0.528	26	9.7	11.6	7.8	11.6	#REF!
ENSMUSG00000037922	Bank1		50	39	56	87	230	59	41	76	64	59		60.09	63.61	56.12	60.06	76.3	65.34	66.98	79.14	60.28	68.05		KO_HX_M_vs_WT_HX_M	-1.1	-0.0804	down	0.632	0.861	230	65.6	68	63.2	68	#REF!
ENSMUSG00000037926	Ssh2		664	484	807	1001	2134	580	418	722	986	739		798	789.46	808.67	691.08	707.92	642.3	682.87	751.83	928.65	852.36		KO_HX_M_vs_WT_HX_M	-1	-0.0294	down	0.778	0.924	2130	765	772	759	772	#REF!
ENSMUSG00000037933	Bicd2		433	492	488	856	1636	602	352	619	536	596		520.38	802.51	489.01	590.97	542.72	666.66	575.05	644.57	504.83	687.42		KO_HX_M_vs_WT_HX_M	-1	-0.0697	down	0.592	0.84	1640	602	616	589	616	#REF!
ENSMUSG00000037935	Smarce1		84	98	109	264	482	134	78	148	164	120		100.95	159.85	109.23	182.26	159.9	148.39	127.43	154.11	154.46	138.41		KO_HX_M_vs_WT_HX_M	-1	-0.0147	down	0.927	0.981	482	143	145	142	145	#REF!
ENSMUSG00000027835	Pdcd10		57	43	82	112	258	41	27	64	58	40		68.5	70.14	82.17	77.32	85.59	45.4	44.11	66.64	54.63	46.14		KO_HX_M_vs_WT_HX_M	1.5	0.584	up	0.000741	0.0123	258	64.1	76.7	76.7	51.4	#REF!
ENSMUSG00000037938	Chchd5		68	36	96	126	266	90	67	94	118	85		81.72	58.72	96.2	86.99	88.24	99.67	109.46	97.88	111.14	98.04		KO_HX_M_vs_WT_HX_M	-1.2	-0.296	down	0.0402	0.21	266	92.8	103	82.4	103	#REF!
ENSMUSG00000037940	Inpp4b		12	34	15	66	103	32	31	45	51	41		14.42	55.46	15.03	45.57	34.17	35.44	50.64	46.86	48.03	47.29		KO_HX_M_vs_WT_HX_M	-1.4	-0.476	down	0.117	0.399	103	39.3	45.7	32.9	45.7	#REF!
ENSMUSG00000037944	Ccr7		4	3	2	4	3	5	0	1	4	0		4.81	4.89	2	2.76	1	5.54	0	1.04	3.77	0		KO_HX_M_vs_WT_HX_M	1.3	0.386	up	0.665	0.877	5	2.6	3.1	3.1	2.1	#REF!
ENSMUSG00000037946	Fgd3		204	138	245	314	755	240	121	228	185	167		245.17	225.09	245.51	216.78	250.46	265.78	197.67	237.42	174.24	192.62		KO_HX_M_vs_WT_HX_M	1.1	0.149	up	0.22	0.553	755	225	237	237	214	#REF!
ENSMUSG00000037949	Ano10		82	53	101	134	220	97	53	84	105	67		98.55	86.45	101.21	92.51	72.98	107.42	86.58	87.47	98.89	77.28		KO_HX_M_vs_WT_HX_M	-1	-0.0411	down	0.79	0.929	220	90.9	91.5	90.3	91.5	#REF!
ENSMUSG00000037957	Wdr20		67	58	97	150	302	66	62	91	88	77		80.52	94.6	97.2	103.56	100.18	73.09	101.29	94.76	82.88	88.81		KO_HX_M_vs_WT_HX_M	1.1	0.133	up	0.352	0.688	302	91.7	95.2	95.2	88.2	#REF!
ENSMUSG00000037958	Nsrp1		10	21	13	29	42	14	6	7	19	17		12.02	34.25	13.03	20.02	13.93	15.5	9.8	7.29	17.89	19.61		KO_HX_M_vs_WT_HX_M	1.3	0.341	up	0.363	0.697	42	16.3	18.7	18.7	14	#REF!
ENSMUSG00000037960	Card19		492	309	608	794	1768	497	400	561	521	487		591.29	504.01	609.26	548.17	586.5	550.39	653.46	584.18	490.7	561.7		KO_HX_M_vs_WT_HX_M	1	0.00809	up	0.927	0.981	1770	568	568	568	568	#REF!
ENSMUSG00000037965	Zc3h7a		556	295	583	820	1755	545	365	572	611	571		668.2	481.18	584.21	566.12	582.19	603.54	596.29	595.63	575.46	658.59		KO_HX_M_vs_WT_HX_M	-1	-0.0683	down	0.433	0.749	1760	591	606	576	606	#REF!
ENSMUSG00000037966	Ninj1		511	343	596	850	1577	616	420	643	622	546		614.12	559.47	597.23	586.83	523.14	682.17	686.14	669.56	585.82	629.75		KO_HX_M_vs_WT_HX_M	-1.1	-0.177	down	0.0239	0.149	1580	613	651	576	651	#REF!
ENSMUSG00000037971	1110032A03Rik		69	34	83	117	277	71	47	73	97	69		82.92	55.46	83.17	80.78	91.89	78.63	76.78	76.02	91.36	79.58		KO_HX_M_vs_WT_HX_M	1	6.28e-05	up	1	1	277	79.7	80.5	78.8	80.5	#REF!
ENSMUSG00000037972	Snn		589	356	681	1212	2629	711	487	837	1011	738		707.86	580.68	682.41	836.75	872.13	787.37	795.59	871.58	952.2	851.2		KO_HX_M_vs_WT_HX_M	-1.2	-0.203	down	0.0604	0.27	2630	794	852	736	852	#REF!
ENSMUSG00000037979	Ccdc92		6	5	8	4	8	1	1	2	2	0		7.21	8.16	8.02	2.76	2.65	1.11	1.63	2.08	1.88	0		KO_HX_M_vs_WT_HX_M	4	1.99	up	0.0156	0.112	8	3.5	5.8	5.8	1.3	#REF!
ENSMUSG00000037992	Rara		13	6	9	10	17	6	4	8	2	6		15.62	9.79	9.02	6.9	5.64	6.64	6.53	8.33	1.88	6.92		KO_HX_M_vs_WT_HX_M	1.5	0.579	up	0.245	0.583	17	7.7	9.4	9.4	6.1	#REF!
ENSMUSG00000037993	Dhx38		138	153	182	260	535	174	130	181	199	171		165.85	249.56	182.38	179.5	177.48	192.69	212.38	188.48	187.43	197.23		KO_HX_M_vs_WT_HX_M	-1	-0.0502	down	0.669	0.879	535	193	196	191	196	#REF!
ENSMUSG00000037995	Igsf9		34	16	27	49	122	26	11	33	18	27		40.86	26.1	27.06	33.83	40.47	28.79	17.97	34.36	16.95	31.14		KO_HX_M_vs_WT_HX_M	1.3	0.398	up	0.129	0.421	122	29.8	33.7	33.7	25.8	#REF!
ENSMUSG00000037997	Parp11		30	36	65	88	175	77	43	61	68	64		36.05	58.72	65.13	60.75	58.05	85.27	70.25	63.52	64.05	73.82		KO_HX_M_vs_WT_HX_M	-1.3	-0.341	down	0.0561	0.258	175	63.6	71.4	55.7	71.4	#REF!
ENSMUSG00000037999	Arap2		3	3	2	3	14	0	0	5	8	10		3.61	4.89	2	2.07	4.64	0	0	5.21	7.53	11.53		KO_HX_M_vs_WT_HX_M	-1.5	-0.543	down	0.473	0.774	14	4.2	4.9	3.4	4.9	#REF!
ENSMUSG00000038000	Acd		114	95	151	219	473	146	75	156	169	135		137.01	154.96	151.31	151.2	156.91	161.68	122.52	162.44	159.17	155.71		KO_HX_M_vs_WT_HX_M	-1	-0.0256	down	0.822	0.943	473	151	152	150	152	#REF!
ENSMUSG00000038002	Cramp1		134	78	122	237	517	115	79	108	161	131		161.04	127.23	122.25	163.62	171.51	127.35	129.06	112.46	151.64	151.09		KO_HX_M_vs_WT_HX_M	1.1	0.167	up	0.233	0.569	517	142	149	149	134	#REF!
ENSMUSG00000028078	Dclk2		53	32	51	71	112	28	19	26	17	32		63.7	52.2	51.11	49.02	37.15	31.01	31.04	27.07	16.01	36.91		KO_HX_M_vs_WT_HX_M	1.8	0.823	up	0.000742	0.0123	112	39.5	50.6	50.6	28.4	#REF!
ENSMUSG00000038007	Acer2		3	0	1	3	3	0	1	0	6	0		3.61	0	1	2.07	1	0	1.63	0	5.65	0		KO_HX_M_vs_WT_HX_M	1	0.0365	up	0.976	0.995	6	1.5	1.5	1.5	1.5	#REF!
ENSMUSG00000038013	Wipf2		19	8	22	33	62	21	15	19	20	18		22.83	13.05	22.05	22.78	20.57	23.26	24.5	19.78	18.84	20.76		KO_HX_M_vs_WT_HX_M	-1	-0.0386	down	0.887	0.968	62	20.8	21.4	20.3	21.4	#REF!
ENSMUSG00000038014	Fam120a		70	62	67	140	309	68	56	92	85	65		84.13	101.13	67.14	96.65	102.51	75.3	91.48	95.8	80.06	74.97		KO_HX_M_vs_WT_HX_M	1.1	0.127	up	0.425	0.743	309	86.9	90.3	90.3	83.5	#REF!
ENSMUSG00000038020	Rapgefl1		13	11	11	9	29	8	5	9	9	9		15.62	17.94	11.02	6.21	9.62	8.86	8.17	9.37	8.48	10.38		KO_HX_M_vs_WT_HX_M	1.3	0.324	up	0.424	0.743	29	10.6	12.1	12.1	9.1	#REF!
ENSMUSG00000028040	Efna4		2	2	3	3	16	9	11	12	6	12		2.4	3.26	3.01	2.07	5.31	9.97	17.97	12.5	5.65	13.84		KO_HX_M_vs_WT_HX_M	-3.4	-1.76	down	0.000659	0.0112	16	7.6	12	3.2	12	#REF!
ENSMUSG00000038024	Dennd4c		4	4	2	5	7	5	3	2	8	6		4.81	6.52	2	3.45	2.32	5.54	4.9	2.08	7.53	6.92		KO_HX_M_vs_WT_HX_M	-1.6	-0.639	down	0.289	0.631	8	4.6	5.4	3.8	5.4	#REF!
ENSMUSG00000038025	Phf2		142	84	143	202	375	155	96	142	136	142		170.66	137.01	143.3	139.46	124.4	171.65	156.83	147.87	128.09	163.78		KO_HX_M_vs_WT_HX_M	-1.1	-0.113	down	0.376	0.706	375	148	154	143	154	#REF!
ENSMUSG00000049037	Clec4a1		66	19	70	115	194	37	17	39	50	28		79.32	30.99	70.14	79.39	64.36	40.97	27.77	40.61	47.09	32.29		KO_HX_M_vs_WT_HX_M	1.7	0.785	up	0.00074	0.0123	194	51.3	64.8	64.8	37.7	#REF!
ENSMUSG00000038028	Tigar		9	8	7	13	44	13	9	16	9	11		10.82	13.05	7.01	8.98	14.6	14.4	14.7	16.66	8.48	12.69		KO_HX_M_vs_WT_HX_M	-1.2	-0.259	down	0.484	0.781	44	12.1	13.4	10.9	13.4	#REF!
ENSMUSG00000038034	Igsf8		472	325	490	848	1604	451	252	435	549	391		567.25	530.11	491.01	585.45	532.1	499.44	411.68	452.97	517.07	450.98		KO_HX_M_vs_WT_HX_M	1.2	0.21	up	0.0144	0.106	1600	504	541	541	466	#REF!
ENSMUSG00000038039	Gcc2		54	30	47	84	144	38	28	49	36	42		64.9	48.93	47.1	57.99	47.77	42.08	45.74	51.02	33.91	48.44		KO_HX_M_vs_WT_HX_M	1.2	0.269	up	0.165	0.479	144	48.8	53.3	53.3	44.2	#REF!
ENSMUSG00000038042	Ptpdc1		18	22	18	33	65	37	17	25	21	23		21.63	35.88	18.04	22.78	21.56	40.97	27.77	26.03	19.78	26.53		KO_HX_M_vs_WT_HX_M	-1.2	-0.273	down	0.317	0.657	65	26.1	28.2	24	28.2	#REF!
ENSMUSG00000038046	Mrm3		34	27	57	70	137	60	28	45	44	43		40.86	44.04	57.12	48.33	45.45	66.44	45.74	46.86	41.44	49.6		KO_HX_M_vs_WT_HX_M	-1.1	-0.0813	down	0.675	0.881	137	48.6	50	47.2	50	#REF!
ENSMUSG00000038047	Haus6		7	4	11	23	34	9	3	6	7	9		8.41	6.52	11.02	15.88	11.28	9.97	4.9	6.25	6.59	10.38		KO_HX_M_vs_WT_HX_M	1.4	0.523	up	0.219	0.551	34	9.1	10.6	10.6	7.6	#REF!
ENSMUSG00000038055	Dexi		195	138	191	311	723	229	159	249	222	186		234.35	225.09	191.4	214.71	239.84	253.6	259.75	259.29	209.09	214.53		KO_HX_M_vs_WT_HX_M	-1.1	-0.106	down	0.329	0.669	723	230	239	221	239	#REF!
ENSMUSG00000038056	Kmt2c		129	60	123	171	337	86	84	91	122	100		155.03	97.87	123.25	118.06	111.79	95.24	137.23	94.76	114.9	115.34		KO_HX_M_vs_WT_HX_M	1.1	0.129	up	0.388	0.718	337	116	121	121	111	#REF!
ENSMUSG00000038058	Nod1		46	30	48	84	141	57	29	55	62	57		55.28	48.93	48.1	57.99	46.77	63.12	47.38	57.27	58.39	65.74		KO_HX_M_vs_WT_HX_M	-1.1	-0.198	down	0.255	0.595	141	54.9	58.4	51.4	58.4	#REF!
ENSMUSG00000038059	Smim3		96	86	159	158	426	106	89	137	134	113		115.37	140.28	159.33	109.08	141.32	117.39	145.4	142.66	126.21	130.33		KO_HX_M_vs_WT_HX_M	1	0.0108	up	0.937	0.983	426	133	133	133	132	#REF!
ENSMUSG00000038060	Dlec1		13	3	3	6	30	5	1	5	2	2		15.62	4.89	3.01	4.14	9.95	5.54	1.63	5.21	1.88	2.31		KO_HX_M_vs_WT_HX_M	2.3	1.17	up	0.068	0.29	30	5.4	7.5	7.5	3.3	#REF!
ENSMUSG00000038065	Mturn		5	2	7	5	11	5	1	5	8	7		6.01	3.26	7.01	3.45	3.65	5.54	1.63	5.21	7.53	8.07		KO_HX_M_vs_WT_HX_M	-1.3	-0.342	down	0.536	0.813	11	5.1	5.6	4.7	5.6	#REF!
ENSMUSG00000038068	Rnf144b		25	33	57	62	137	29	28	34	66	38		30.05	53.83	57.12	42.8	45.45	32.12	45.74	35.4	62.16	43.83		KO_HX_M_vs_WT_HX_M	1	0.0545	up	0.812	0.939	137	44.8	45.8	45.8	43.9	#REF!
ENSMUSG00000038069	Cdkn2aip		23	26	14	48	136	28	23	34	31	28		27.64	42.41	14.03	33.14	45.12	31.01	37.57	35.4	29.2	32.29		KO_HX_M_vs_WT_HX_M	-1	-0.000496	down	0.999	1	136	32.8	33.1	32.5	33.1	#REF!
ENSMUSG00000038070	Cntln		3	4	4	4	16	5	0	6	7	9		3.61	6.52	4.01	2.76	5.31	5.54	0	6.25	6.59	10.38		KO_HX_M_vs_WT_HX_M	-1.4	-0.443	down	0.444	0.756	16	5.1	5.8	4.4	5.8	#REF!
ENSMUSG00000038072	Galnt11		103	46	128	152	306	66	76	98	101	89		123.79	75.03	128.27	104.94	101.51	73.09	124.16	102.05	95.13	102.65		KO_HX_M_vs_WT_HX_M	1.1	0.119	up	0.469	0.771	306	103	107	107	99.4	#REF!
ENSMUSG00000044456	Rin3		248	196	318	471	916	388	219	387	357	357		298.05	319.7	318.66	325.17	303.87	429.68	357.77	402.99	336.24	411.76		KO_HX_M_vs_WT_HX_M	-1.2	-0.31	down	0.000655	0.0112	916	350	388	313	388	#REF!
ENSMUSG00000038077	Kcna6		1	0	8	4	1	1	1	0	0	0		1.2	0	8.02	2.76	0.33	1.11	1.63	0	0	0		KO_HX_M_vs_WT_HX_M	5.2	2.38	up	0.0867	0.336	8	1.5	2.5	2.5	0.5	#REF!
ENSMUSG00000038079	Tmem237		36	30	51	60	141	36	42	60	60	42		43.26	48.93	51.11	41.42	46.77	39.87	68.61	62.48	56.51	48.44		KO_HX_M_vs_WT_HX_M	-1.2	-0.248	down	0.191	0.514	141	50.7	55.2	46.3	55.2	#REF!
ENSMUSG00000038080	Kdm1b		9	12	7	35	64	10	4	11	20	14		10.82	19.57	7.01	24.16	21.23	11.07	6.53	11.45	18.84	16.15		KO_HX_M_vs_WT_HX_M	1.3	0.375	up	0.34	0.678	64	14.7	16.6	16.6	12.8	#REF!
ENSMUSG00000038084	Opa1		85	41	71	132	270	72	53	82	81	89		102.15	66.88	71.15	91.13	89.57	79.73	86.58	85.39	76.29	102.65		KO_HX_M_vs_WT_HX_M	-1	-0.0129	down	0.935	0.983	270	85.2	86.1	84.2	86.1	#REF!
ENSMUSG00000038085	Cnbd2		11	3	6	13	28	5	6	7	5	4		13.22	4.89	6.01	8.98	9.29	5.54	9.8	7.29	4.71	4.61		KO_HX_M_vs_WT_HX_M	1.4	0.476	up	0.31	0.65	28	7.4	8.5	8.5	6.4	#REF!
ENSMUSG00000038095	Sbno1		99	83	84	250	439	128	67	109	173	174		118.98	135.38	84.17	172.6	145.63	141.75	109.46	113.5	162.94	200.69		KO_HX_M_vs_WT_HX_M	-1.1	-0.145	down	0.459	0.764	439	139	146	131	146	#REF!
ENSMUSG00000038102	Trappc11		161	99	167	234	617	134	85	134	146	147		193.49	161.48	167.35	161.55	204.68	148.39	138.86	139.54	137.51	169.55		KO_HX_M_vs_WT_HX_M	1.2	0.288	up	0.0183	0.124	617	162	178	178	147	#REF!
ENSMUSG00000038116	Phf20		71	47	106	132	239	79	66	76	126	96		85.33	76.66	106.22	91.13	79.28	87.49	107.82	79.14	118.67	110.73		KO_HX_M_vs_WT_HX_M	-1.1	-0.198	down	0.204	0.533	239	94.2	101	87.7	101	#REF!
ENSMUSG00000038121	Fam210a		14	9	10	20	24	10	5	13	10	12		16.83	14.68	10.02	13.81	7.96	11.07	8.17	13.54	9.42	13.84		KO_HX_M_vs_WT_HX_M	1.1	0.0983	up	0.795	0.931	24	11.9	12.7	12.7	11.2	#REF!
ENSMUSG00000038122	Tbc1d32		2	3	1	6	15	5	4	10	7	6		2.4	4.89	1	4.14	4.98	5.54	6.53	10.41	6.59	6.92		KO_HX_M_vs_WT_HX_M	-2	-0.986	down	0.0729	0.302	15	5.3	7.2	3.5	7.2	#REF!
ENSMUSG00000038126	Mphosph9		24	25	26	57	102	32	37	43	44	51		28.84	40.78	26.05	39.35	33.84	35.44	60.45	44.78	41.44	58.82		KO_HX_M_vs_WT_HX_M	-1.4	-0.497	down	0.0231	0.146	102	41	48.2	33.8	48.2	#REF!
ENSMUSG00000038127	Ccdc50		378	216	454	579	1094	342	286	367	470	352		454.28	352.32	454.94	399.74	362.92	378.74	467.23	382.16	442.67	405.99		KO_HX_M_vs_WT_HX_M	-1	-0.0361	down	0.723	0.9	1090	410	415	405	415	#REF!
ENSMUSG00000038135	Crygn		10	9	12	3	20	2	5	5	1	4		12.02	14.68	12.02	2.07	6.63	2.21	8.17	5.21	0.94	4.61		KO_HX_M_vs_WT_HX_M	2.2	1.16	up	0.0578	0.263	20	6.9	9.5	9.5	4.2	#REF!
ENSMUSG00000038141	Tmem181a		39	18	33	78	125	40	18	36	41	29		46.87	29.36	33.07	53.85	41.47	44.3	29.41	37.49	38.62	33.45		KO_HX_M_vs_WT_HX_M	1.1	0.174	up	0.432	0.749	125	38.8	40.9	40.9	36.7	#REF!
ENSMUSG00000038143	Stox2		3	3	5	4	11	1	3	1	2	1		3.61	4.89	5.01	2.76	3.65	1.11	4.9	1.04	1.88	1.15		KO_HX_M_vs_WT_HX_M	2.1	1.06	up	0.163	0.476	11	3	4	4	2	#REF!
ENSMUSG00000038145	Snrk		6	6	1	2	28	6	3	8	5	8		7.21	9.79	1	1.38	9.29	6.64	4.9	8.33	4.71	9.23		KO_HX_M_vs_WT_HX_M	-1.2	-0.257	down	0.665	0.877	28	6.2	6.8	5.7	6.8	#REF!
ENSMUSG00000038147	Cd84		318	207	335	806	1420	266	188	333	496	346		382.17	337.64	335.69	556.45	471.06	294.57	307.13	346.76	467.15	399.07		KO_HX_M_vs_WT_HX_M	1.2	0.203	up	0.198	0.525	1420	390	417	417	363	#REF!
ENSMUSG00000038150	Ormdl3		228	217	234	410	890	277	167	345	344	241		274.01	353.95	234.48	283.06	295.24	306.75	272.82	359.25	323.99	277.97		KO_HX_M_vs_WT_HX_M	-1.1	-0.108	down	0.354	0.69	890	298	308	288	308	#REF!
ENSMUSG00000038151	Prdm1		57	36	64	109	190	47	26	75	76	51		68.5	58.72	64.13	75.25	63.03	52.05	42.48	78.1	71.58	58.82		KO_HX_M_vs_WT_HX_M	1.1	0.107	up	0.555	0.821	190	63.3	65.9	65.9	60.6	#REF!
ENSMUSG00000038152	5033430I15Rik		4	2	2	4	6	2	0	0	0	1		4.81	3.26	2	2.76	1.99	2.21	0	0	0	1.15		KO_HX_M_vs_WT_HX_M	4.1	2.05	up	0.063	0.278	6	1.8	3	3	0.7	#REF!
ENSMUSG00000038160	Atg5		146	97	186	236	495	144	120	202	201	154		175.46	158.22	186.39	162.93	164.21	159.47	196.04	210.34	189.31	177.62		KO_HX_M_vs_WT_HX_M	-1.1	-0.14	down	0.207	0.535	495	178	187	169	187	#REF!
ENSMUSG00000038168	P3h2		219	159	277	459	671	219	122	188	291	241		263.19	259.35	277.57	316.89	222.59	242.52	199.31	195.77	274.08	277.97		KO_HX_M_vs_WT_HX_M	1.1	0.164	up	0.212	0.542	671	253	268	268	238	#REF!
ENSMUSG00000038170	Pde4dip		64	52	75	133	234	66	48	78	57	85		76.92	84.82	75.16	91.82	77.63	73.09	78.42	81.22	53.68	98.04		KO_HX_M_vs_WT_HX_M	1.1	0.0869	up	0.605	0.847	234	79.1	81.3	81.3	76.9	#REF!
ENSMUSG00000038172	Ttc39b		33	25	33	67	149	29	29	34	56	29		39.66	40.78	33.07	46.26	49.43	32.12	47.38	35.4	52.74	33.45		KO_HX_M_vs_WT_HX_M	1.1	0.0859	up	0.693	0.89	149	41	41.8	41.8	40.2	#REF!
ENSMUSG00000038174	Fam126b		52	36	49	94	188	55	35	42	45	66		62.49	58.72	49.1	64.9	62.37	60.91	57.18	43.74	42.38	76.12		KO_HX_M_vs_WT_HX_M	1.1	0.103	up	0.591	0.84	188	57.8	59.5	59.5	56.1	#REF!
ENSMUSG00000038175	Mylip		783	581	881	1242	2738	759	707	1049	1186	905		941.01	947.68	882.82	857.46	908.28	840.53	1155	1092.34	1117.02	1043.82		KO_HX_M_vs_WT_HX_M	-1.2	-0.211	down	0.0157	0.112	2740	979	1050	907	1050	#REF!
ENSMUSG00000038178	Slc43a2		278	196	293	476	818	297	178	335	390	298		334.1	319.7	293.61	328.63	271.36	328.9	290.79	348.84	367.32	343.71		KO_HX_M_vs_WT_HX_M	-1.1	-0.133	down	0.171	0.488	818	323	336	309	336	#REF!
ENSMUSG00000038179	Slamf7		18	7	26	21	47	6	7	13	13	8		21.63	11.42	26.05	14.5	15.59	6.64	11.44	13.54	12.24	9.23		KO_HX_M_vs_WT_HX_M	1.7	0.74	up	0.0391	0.207	47	14.2	17.8	17.8	10.6	#REF!
ENSMUSG00000038180	Spag4		4	0	3	0	8	0	1	4	0	2		4.81	0	3.01	0	2.65	0	1.63	4.17	0	2.31		KO_HX_M_vs_WT_HX_M	1.3	0.394	up	0.726	0.901	8	1.9	2.1	2.1	1.6	#REF!
ENSMUSG00000038181	Chpf2		430	306	478	698	1523	473	266	382	421	406		516.77	499.12	478.99	481.89	505.23	523.81	434.55	397.78	396.51	468.28		KO_HX_M_vs_WT_HX_M	1.1	0.161	up	0.0751	0.308	1520	470	496	496	444	#REF!
ENSMUSG00000038187	Btbd10		31	26	43	58	108	28	20	34	42	36		37.26	42.41	43.09	40.04	35.83	31.01	32.67	35.4	39.56	41.52		KO_HX_M_vs_WT_HX_M	1.1	0.117	up	0.568	0.828	108	37.9	39.7	39.7	36	#REF!
ENSMUSG00000038188	Scarf1		3	3	10	7	15	7	2	5	4	7		3.61	4.89	10.02	4.83	4.98	7.75	3.27	5.21	3.77	8.07		KO_HX_M_vs_WT_HX_M	-1	-0.00675	down	0.99	0.998	15	5.6	5.7	5.7	5.6	#REF!
ENSMUSG00000038195	Rilp		12	10	16	32	45	9	14	9	15	8		14.42	16.31	16.03	22.09	14.93	9.97	22.87	9.37	14.13	9.23		KO_HX_M_vs_WT_HX_M	1.3	0.405	up	0.241	0.578	45	14.9	16.8	16.8	13.1	#REF!
ENSMUSG00000038204	Asb10		74	80	104	171	356	133	92	140	120	115		88.93	130.49	104.22	118.06	118.1	147.29	150.3	145.78	113.02	132.64		KO_HX_M_vs_WT_HX_M	-1.2	-0.291	down	0.0315	0.18	356	125	138	112	138	#REF!
ENSMUSG00000058729	Lin9		62	37	67	83	234	33	38	32	49	35		74.51	60.35	67.14	57.3	77.63	36.54	62.08	33.32	46.15	40.37		KO_HX_M_vs_WT_HX_M	1.6	0.661	up	0.000742	0.0123	234	55.5	67.4	67.4	43.7	#REF!
ENSMUSG00000038206	Fbxo8		82	51	109	150	315	87	71	105	121	105		98.55	83.19	109.23	103.56	104.5	96.35	115.99	109.34	113.96	121.11		KO_HX_M_vs_WT_HX_M	-1.1	-0.137	down	0.295	0.637	315	106	111	99.8	111	#REF!
ENSMUSG00000038208	Pgap3		34	29	45	51	103	25	26	35	33	25		40.86	47.3	45.09	35.21	34.17	27.69	42.48	36.45	31.08	28.83		KO_HX_M_vs_WT_HX_M	1.2	0.263	up	0.228	0.562	103	36.9	40.5	40.5	33.3	#REF!
ENSMUSG00000038212	Mfsd14b		93	54	113	187	375	71	84	114	119	104		111.77	88.08	113.23	129.1	124.4	78.63	137.23	118.71	112.08	119.95		KO_HX_M_vs_WT_HX_M	1	0.0299	up	0.847	0.954	375	113	113	113	113	#REF!
ENSMUSG00000038213	Tapbpl		191	157	184	314	650	164	141	188	222	198		229.54	256.09	184.38	216.78	215.63	181.62	230.35	195.77	209.09	228.37		KO_HX_M_vs_WT_HX_M	1.1	0.0717	up	0.522	0.805	650	215	220	220	209	#REF!
ENSMUSG00000038214	Bend3		21	16	17	32	74	19	16	28	17	20		25.24	26.1	17.04	22.09	24.55	21.04	26.14	29.16	16.01	23.07		KO_HX_M_vs_WT_HX_M	1	0.00429	up	0.987	0.997	74	23	23.1	23	23.1	#REF!
ENSMUSG00000038215	Cep44		82	49	95	106	246	53	37	71	89	58		98.55	79.92	95.2	73.18	81.61	58.69	60.45	73.93	83.82	66.9		KO_HX_M_vs_WT_HX_M	1.2	0.296	up	0.0671	0.288	246	77.2	85.7	85.7	68.8	#REF!
ENSMUSG00000038217	Tlcd2		20	20	33	49	103	32	23	43	45	37		24.04	32.62	33.07	33.83	34.17	35.44	37.57	44.78	42.38	42.68		KO_HX_M_vs_WT_HX_M	-1.3	-0.348	down	0.0953	0.356	103	36.1	40.6	31.5	40.6	#REF!
ENSMUSG00000038224	Serpinf2		7	9	19	11	43	7	5	10	7	5		8.41	14.68	19.04	7.59	14.26	7.75	8.17	10.41	6.59	5.77		KO_HX_M_vs_WT_HX_M	1.6	0.722	up	0.0853	0.332	43	10.3	12.8	12.8	7.7	#REF!
ENSMUSG00000038225	Primpol		61	44	61	128	254	65	36	82	80	55		73.31	71.77	61.13	88.37	84.26	71.98	58.81	85.39	75.35	63.44		KO_HX_M_vs_WT_HX_M	1.1	0.103	up	0.535	0.812	254	73.4	75.8	75.8	71	#REF!
ENSMUSG00000038235	F11r		2342	1956	2980	3927	8368	2348	1679	2891	3257	2068		2814.62	3190.46	2986.17	2711.16	2775.94	2600.21	2742.91	3010.43	3067.57	2385.21		KO_HX_M_vs_WT_HX_M	1	0.0668	up	0.412	0.735	8370	2830	2900	2900	2760	#REF!
ENSMUSG00000038240	Pdss2		38	33	30	58	135	34	11	24	33	43		45.67	53.83	30.06	40.04	44.78	37.65	17.97	24.99	31.08	49.6		KO_HX_M_vs_WT_HX_M	1.3	0.382	up	0.128	0.42	135	37.6	42.9	42.9	32.3	#REF!
ENSMUSG00000038241	Cep250		206	131	239	321	694	292	150	221	187	221		247.57	213.68	239.5	221.61	230.22	323.37	245.05	230.13	176.12	254.9		KO_HX_M_vs_WT_HX_M	-1.1	-0.0898	down	0.51	0.797	694	238	246	231	246	#REF!
ENSMUSG00000039997	Ifi203		12	6	15	37	41	7	6	4	3	4		14.42	9.79	15.03	25.54	13.6	7.75	9.8	4.17	2.83	4.61		KO_HX_M_vs_WT_HX_M	2.9	1.52	up	0.000767	0.0127	41	10.8	15.7	15.7	5.8	#REF!
ENSMUSG00000047181	Samd14		14	6	9	13	18	4	1	2	2	1		16.83	9.79	9.02	8.98	5.97	4.43	1.63	2.08	1.88	1.15		KO_HX_M_vs_WT_HX_M	4.3	2.1	up	0.000768	0.0127	18	6.2	10.1	10.1	2.2	#REF!
ENSMUSG00000038250	Usp38		108	68	127	161	386	82	59	79	103	107		129.79	110.92	127.26	111.15	128.05	90.81	96.39	82.26	97.01	123.41		KO_HX_M_vs_WT_HX_M	1.2	0.317	up	0.0224	0.143	386	110	121	121	98	#REF!
ENSMUSG00000038252	Ncapd2		13	18	25	24	59	19	15	26	25	15		15.62	29.36	25.05	16.57	19.57	21.04	24.5	27.07	23.55	17.3		KO_HX_M_vs_WT_HX_M	-1.1	-0.137	down	0.623	0.856	59	22	22.7	21.2	22.7	#REF!
ENSMUSG00000038256	Bcl9		167	106	187	221	420	118	93	129	153	123		200.7	172.9	187.39	152.58	139.33	130.68	151.93	134.33	144.1	141.87		KO_HX_M_vs_WT_HX_M	1.2	0.263	up	0.0436	0.221	420	156	171	171	141	#REF!
ENSMUSG00000018459	Slc13a3		59	42	81	74	168	92	68	73	97	89		70.91	68.51	81.17	51.09	55.73	101.88	111.09	76.02	91.36	102.65		KO_HX_M_vs_WT_HX_M	-1.5	-0.582	down	0.000665	0.0113	168	81	96.6	65.5	96.6	#REF!
ENSMUSG00000038264	Sema7a		8	5	2	3	7	0	0	0	0	2		9.61	8.16	2	2.07	2.32	0	0	0	0	2.31		KO_HX_M_vs_WT_HX_M	9.6	3.26	up	0.00561	0.0555	8	2.6	4.8	4.8	0.5	#REF!
ENSMUSG00000038268	Ovca2		37	26	65	63	146	53	24	44	78	51		44.47	42.41	65.13	43.49	48.43	58.69	39.21	45.82	73.46	58.82		KO_HX_M_vs_WT_HX_M	-1.1	-0.192	down	0.349	0.685	146	52	55.2	48.8	55.2	#REF!
ENSMUSG00000038271	Iffo1		643	462	799	1180	2828	1060	485	909	847	765		772.76	753.58	800.66	814.66	938.14	1173.86	792.32	946.55	797.74	882.34		KO_HX_M_vs_WT_HX_M	-1.1	-0.168	down	0.128	0.42	2830	867	919	816	919	#REF!
ENSMUSG00000038274	Fau		2852	2162	3632	4250	7473	3056	1699	3311	3049	2551		3427.54	3526.47	3639.52	2934.15	2479.04	3384.26	2775.58	3447.78	2871.67	2942.3		KO_HX_M_vs_WT_HX_M	1	0.0517	up	0.632	0.861	7470	3140	3200	3200	3080	#REF!
ENSMUSG00000038279	Nop2		292	223	394	502	1115	358	230	355	358	284		350.93	363.74	394.82	346.58	369.88	396.45	375.74	369.67	337.18	327.56		KO_HX_M_vs_WT_HX_M	1	0.0177	up	0.837	0.95	1120	363	365	365	361	#REF!
ENSMUSG00000038280	Ostm1		70	69	82	128	226	66	49	83	109	78		84.13	112.55	82.17	88.37	74.97	73.09	80.05	86.43	102.66	89.96		KO_HX_M_vs_WT_HX_M	-1	-0.00359	down	0.982	0.996	226	87.4	88.4	88.4	86.4	#REF!
ENSMUSG00000038286	Bphl		66	38	80	105	215	75	59	70	74	61		79.32	61.98	80.17	72.49	71.32	83.06	96.39	72.89	69.7	70.36		KO_HX_M_vs_WT_HX_M	-1.1	-0.0839	down	0.586	0.836	215	75.8	78.5	73.1	78.5	#REF!
ENSMUSG00000038290	Smg6		107	68	102	178	422	115	65	119	117	106		128.59	110.92	102.21	122.89	139.99	127.35	106.19	123.92	110.2	122.26		KO_HX_M_vs_WT_HX_M	1	0.0509	up	0.701	0.892	422	119	121	121	118	#REF!
ENSMUSG00000038291	Snx25		60	35	68	104	228	53	41	59	50	51		72.11	57.09	68.14	71.8	75.64	58.69	66.98	61.44	47.09	58.82		KO_HX_M_vs_WT_HX_M	1.2	0.27	up	0.103	0.372	228	63.8	69	69	58.6	#REF!
ENSMUSG00000024008	Cpne5		4	2	5	3	7	0	0	0	0	0		4.81	3.26	5.01	2.07	2.32	0	0	0	0	0		KO_HX_M_vs_WT_HX_M	16	4	up	0.000786	0.0129	7	1.8	3.5	3.5	0	#REF!
ENSMUSG00000038299	Wdr36		28	14	29	59	102	35	15	46	40	30		33.65	22.84	29.06	40.73	33.84	38.76	24.5	47.9	37.67	34.6		KO_HX_M_vs_WT_HX_M	-1.1	-0.182	down	0.433	0.749	102	34.4	36.7	32	36.7	#REF!
ENSMUSG00000038301	Snx10		42	38	61	124	245	45	30	51	88	62		50.48	61.98	61.13	85.61	81.27	49.83	49.01	53.11	82.88	71.51		KO_HX_M_vs_WT_HX_M	1.1	0.168	up	0.414	0.736	245	64.7	68.1	68.1	61.3	#REF!
ENSMUSG00000038302	Afg1l		19	8	21	21	48	32	13	26	29	16		22.83	13.05	21.04	14.5	15.92	35.44	21.24	27.07	27.31	18.45		KO_HX_M_vs_WT_HX_M	-1.5	-0.594	down	0.0365	0.199	48	21.7	25.9	17.5	25.9	#REF!
ENSMUSG00000038312	Edem2		707	490	838	1238	2486	841	469	780	766	705		849.67	799.25	839.74	854.7	824.69	931.34	766.19	812.22	721.45	813.14		KO_HX_M_vs_WT_HX_M	1	0.0441	up	0.566	0.827	2490	821	834	834	809	#REF!
ENSMUSG00000038323	1700066M21Rik		3	3	4	9	10	10	5	9	4	4		3.61	4.89	4.01	6.21	3.32	11.07	8.17	9.37	3.77	4.61		KO_HX_M_vs_WT_HX_M	-1.7	-0.756	down	0.153	0.462	10	5.9	7.4	4.4	7.4	#REF!
ENSMUSG00000038324	Trpc4ap		1040	714	1143	1601	2929	1083	652	1064	1104	851		1249.87	1164.62	1145.37	1105.31	971.65	1199.33	1065.14	1107.95	1039.79	981.53		KO_HX_M_vs_WT_HX_M	1	0.0589	up	0.482	0.781	2930	1100	1130	1130	1080	#REF!
ENSMUSG00000038331	Satb2		2	1	2	4	6	0	5	1	2	3		2.4	1.63	2	2.76	1.99	0	8.17	1.04	1.88	3.46		KO_HX_M_vs_WT_HX_M	-1.2	-0.295	down	0.725	0.901	6	2.5	2.9	2.2	2.9	#REF!
ENSMUSG00000038332	Sesn1		520	285	547	847	1824	480	338	579	738	533		624.94	464.87	548.13	584.76	605.08	531.56	552.18	602.92	695.08	614.76		KO_HX_M_vs_WT_HX_M	-1.1	-0.0801	down	0.419	0.739	1820	582	599	566	599	#REF!
ENSMUSG00000038335	Tsr1		51	23	47	93	182	46	30	73	73	53		61.29	37.52	47.1	64.21	60.38	50.94	49.01	76.02	68.75	61.13		KO_HX_M_vs_WT_HX_M	-1.1	-0.158	down	0.414	0.736	182	57.6	61.2	54.1	61.2	#REF!
ENSMUSG00000038342	Mlxip		110	74	130	185	328	111	68	127	155	110		132.2	120.7	130.27	127.72	108.81	122.92	111.09	132.25	145.99	126.87		KO_HX_M_vs_WT_HX_M	-1	-0.0663	down	0.599	0.844	328	126	128	124	128	#REF!
ENSMUSG00000038344	Txlng		10	7	2	5	16	3	5	8	7	3		12.02	11.42	2	3.45	5.31	3.32	8.17	8.33	6.59	3.46		KO_HX_M_vs_WT_HX_M	1.1	0.104	up	0.854	0.956	16	6.4	6.8	6.8	6	#REF!
ENSMUSG00000048001	Hes5		1	12	9	4	12	1	0	0	0	1		1.2	19.57	9.02	2.76	3.98	1.11	0	0	0	1.15		KO_HX_M_vs_WT_HX_M	15	3.87	up	0.00078	0.0129	12	3.9	7.3	7.3	0.5	#REF!
ENSMUSG00000038349	Plcl1		12	8	19	44	65	14	5	22	21	21		14.42	13.05	19.04	30.38	21.56	15.5	8.17	22.91	19.78	24.22		KO_HX_M_vs_WT_HX_M	1.1	0.143	up	0.664	0.876	65	18.9	19.7	19.7	18.1	#REF!
ENSMUSG00000038351	Sgsm2		37	33	51	45	100	38	31	39	41	35		44.47	53.83	51.11	31.07	33.17	42.08	50.64	40.61	38.62	40.37		KO_HX_M_vs_WT_HX_M	-1	-0.0319	down	0.884	0.967	100	42.6	42.7	42.7	42.5	#REF!
ENSMUSG00000038352	Arl5c		117	87	160	258	501	163	73	159	140	149		140.61	141.91	160.33	178.12	166.2	180.51	119.26	165.57	131.86	171.86		KO_HX_M_vs_WT_HX_M	1	0.0406	up	0.762	0.918	501	156	157	157	154	#REF!
ENSMUSG00000038357	Camp		523	111	370	414	666	430	203	359	203	551		628.54	181.05	370.77	285.82	220.93	476.19	331.63	373.83	191.19	635.52		KO_HX_M_vs_WT_HX_M	-1.2	-0.252	down	0.538	0.814	666	370	402	337	402	#REF!
ENSMUSG00000038365	Fbxo25		68	39	71	126	297	67	66	93	102	78		81.72	63.61	71.15	86.99	98.52	74.2	107.82	96.84	96.07	89.96		KO_HX_M_vs_WT_HX_M	-1.1	-0.169	down	0.296	0.638	297	86.7	93	80.4	93	#REF!
ENSMUSG00000038366	Lasp1		658	353	674	1143	2296	647	447	682	776	648		790.79	575.78	675.4	789.12	761.66	716.5	730.25	710.17	730.87	747.4		KO_HX_M_vs_WT_HX_M	-1	-0.0096	down	0.914	0.977	2300	723	727	719	727	#REF!
ENSMUSG00000038368	Focad		15	13	16	24	90	21	13	20	24	23		18.03	21.2	16.03	16.57	29.86	23.26	21.24	20.83	22.6	26.53		KO_HX_M_vs_WT_HX_M	-1.1	-0.124	down	0.668	0.878	90	21.6	22.9	20.3	22.9	#REF!
ENSMUSG00000038369	Ncoa6		75	56	95	80	237	72	53	66	103	78		90.14	91.34	95.2	55.23	78.62	79.73	86.58	68.73	97.01	89.96		KO_HX_M_vs_WT_HX_M	-1	-0.0614	down	0.725	0.901	237	83.3	84.4	82.1	84.4	#REF!
ENSMUSG00000038370	Pcp4l1		34	25	42	11	24	7	9	10	16	19		40.86	40.78	42.09	7.59	7.96	7.75	14.7	10.41	15.07	21.91		KO_HX_M_vs_WT_HX_M	1.9	0.954	up	0.0515	0.245	42	20.9	27.9	27.9	14	#REF!
ENSMUSG00000038371	Sbf2		349	231	363	545	1217	247	224	342	338	296		419.43	376.79	363.75	376.26	403.72	273.53	365.94	356.13	318.34	341.4		KO_HX_M_vs_WT_HX_M	1.2	0.235	up	0.0134	0.101	1220	360	388	388	331	#REF!
ENSMUSG00000038372	Gmds		27	20	32	44	73	24	12	26	29	24		32.45	32.62	32.07	30.38	24.22	26.58	19.6	27.07	27.31	27.68		KO_HX_M_vs_WT_HX_M	1.1	0.191	up	0.426	0.744	73	28	30.3	30.3	25.7	#REF!
ENSMUSG00000038374	Rbm8a		319	247	417	537	954	355	249	396	417	326		383.37	402.89	417.86	370.74	316.47	393.13	406.78	412.36	392.75	376.01		KO_HX_M_vs_WT_HX_M	-1.1	-0.0788	down	0.401	0.728	954	387	396	378	396	#REF!
ENSMUSG00000038375	Trp53inp2		56	41	50	54	139	36	23	40	46	37		67.3	66.88	50.1	37.28	46.11	39.87	37.57	41.65	43.32	42.68		KO_HX_M_vs_WT_HX_M	1.3	0.334	up	0.111	0.387	139	47.3	53.5	53.5	41	#REF!
ENSMUSG00000038383	Pigu		191	157	217	320	646	235	130	206	229	173		229.54	256.09	217.45	220.92	214.3	260.24	212.38	214.51	215.68	199.54		KO_HX_M_vs_WT_HX_M	1	0.0325	up	0.755	0.915	646	224	228	228	220	#REF!
ENSMUSG00000038384	Setd1b		457	333	496	714	1375	611	387	515	548	549		549.22	543.16	497.03	492.94	456.13	676.63	632.23	536.28	516.13	633.21		KO_HX_M_vs_WT_HX_M	-1.2	-0.243	down	0.0113	0.0909	1380	553	599	508	599	#REF!
ENSMUSG00000018451	6330403K07Rik		9	6	7	8	14	0	0	1	0	3		10.82	9.79	7.01	5.52	4.64	0	0	1.04	0	3.46		KO_HX_M_vs_WT_HX_M	7.9	2.99	up	0.000799	0.0131	14	4.2	7.6	7.6	0.9	#REF!
ENSMUSG00000038388	Pals2		46	42	56	132	213	59	38	66	90	67		55.28	68.51	56.12	91.13	70.66	65.34	62.08	68.73	84.77	77.28		KO_HX_M_vs_WT_HX_M	-1	-0.058	down	0.746	0.911	213	70	71.6	68.3	71.6	#REF!
ENSMUSG00000040867	Begain		7	8	8	2	11	0	0	0	2	0		8.41	13.05	8.02	1.38	3.65	0	0	0	1.88	0		KO_HX_M_vs_WT_HX_M	14	3.78	up	0.000802	0.0131	11	3.6	6.9	6.9	0.4	#REF!
ENSMUSG00000038393	Txnip		3350	1682	3789	5354	12713	3272	2322	3743	4361	3070		4026.04	2743.54	3796.85	3696.34	4217.32	3623.46	3793.35	3897.63	4107.37	3540.91		KO_HX_M_vs_WT_HX_M	-1	-0.0358	down	0.725	0.901	12700	3740	3790	3700	3790	#REF!
ENSMUSG00000038398	Upf3a		100	84	101	194	478	159	81	147	139	126		120.18	137.01	101.21	133.94	158.57	176.08	132.33	153.07	130.92	145.33		KO_HX_M_vs_WT_HX_M	-1.1	-0.168	down	0.243	0.581	478	139	148	130	148	#REF!
ENSMUSG00000020101	Vsir		1268	975	1338	2233	4473	1571	1165	1583	1787	1861		1523.88	1590.34	1340.77	1541.64	1483.84	1739.75	1903.21	1648.4	1683.07	2146.46		KO_HX_M_vs_WT_HX_M	-1.2	-0.286	down	0.00071	0.0119	4470	1660	1820	1500	1820	#REF!
ENSMUSG00000038406	Scaf1		370	263	392	451	906	404	160	386	496	334		444.67	428.98	392.81	311.37	300.55	447.4	261.39	401.95	467.15	385.23		KO_HX_M_vs_WT_HX_M	-1.1	-0.0779	down	0.608	0.848	906	384	393	376	393	#REF!
ENSMUSG00000038412	Higd1a		99	47	105	118	191	55	52	69	118	56		118.98	76.66	105.22	81.47	63.36	60.91	84.95	71.85	111.14	64.59		KO_HX_M_vs_WT_HX_M	1.1	0.162	up	0.439	0.754	191	83.9	89.1	89.1	78.7	#REF!
ENSMUSG00000038416	Cdc16		80	66	147	200	441	138	89	147	136	130		96.14	107.65	147.3	138.08	146.29	152.82	145.4	153.07	128.09	149.94		KO_HX_M_vs_WT_HX_M	-1.1	-0.171	down	0.219	0.552	441	136	146	127	146	#REF!
ENSMUSG00000038417	Fig4		75	58	78	123	309	70	62	87	95	60		90.14	94.6	78.16	84.92	102.51	77.52	101.29	90.59	89.47	69.2		KO_HX_M_vs_WT_HX_M	1.1	0.0894	up	0.554	0.821	309	87.8	90.1	90.1	85.6	#REF!
ENSMUSG00000038418	Egr1		698	490	719	1018	2202	668	656	828	1043	465		838.86	799.25	720.49	702.82	730.48	739.75	1071.68	862.21	982.34	536.33		KO_HX_M_vs_WT_HX_M	-1.1	-0.145	down	0.317	0.657	2200	798	838	758	838	#REF!
ENSMUSG00000038422	Hdhd3		7	2	9	6	18	4	3	5	5	5		8.41	3.26	9.02	4.14	5.97	4.43	4.9	5.21	4.71	5.77		KO_HX_M_vs_WT_HX_M	1.2	0.302	up	0.565	0.826	18	5.6	6.2	6.2	5	#REF!
ENSMUSG00000038425	Poli		46	37	66	95	208	47	36	44	66	40		55.28	60.35	66.14	65.59	69	52.05	58.81	45.82	62.16	46.14		KO_HX_M_vs_WT_HX_M	1.2	0.277	up	0.109	0.384	208	58.1	63.3	63.3	53	#REF!
ENSMUSG00000038429	Usp5		200	206	297	435	856	324	184	263	290	247		240.36	336.01	297.62	300.32	283.96	358.8	300.59	273.86	273.13	284.89		KO_HX_M_vs_WT_HX_M	-1	-0.0349	down	0.751	0.913	856	295	298	292	298	#REF!
ENSMUSG00000038437	Mllt6		138	144	168	216	527	175	112	146	184	175		165.85	234.88	168.35	149.12	174.82	193.8	182.97	152.03	173.3	201.84		KO_HX_M_vs_WT_HX_M	-1	-0.0331	down	0.802	0.934	527	180	181	179	181	#REF!
ENSMUSG00000038446	Cdc40		93	56	94	165	296	74	54	113	106	73		111.77	91.34	94.19	113.91	98.19	81.95	88.22	117.67	99.84	84.2		KO_HX_M_vs_WT_HX_M	1.1	0.108	up	0.459	0.764	296	98.1	102	102	94.4	#REF!
ENSMUSG00000038451	Spsb2		186	156	241	339	769	227	117	242	221	202		223.54	254.45	241.5	234.04	255.1	251.38	191.14	252	208.15	232.98		KO_HX_M_vs_WT_HX_M	1.1	0.0859	up	0.407	0.731	769	234	242	242	227	#REF!
ENSMUSG00000046727	Cystm1		13	11	16	10	20	4	2	1	3	4		15.62	17.94	16.03	6.9	6.63	4.43	3.27	1.04	2.83	4.61		KO_HX_M_vs_WT_HX_M	3.7	1.9	up	0.000795	0.0131	20	7.9	12.6	12.6	3.2	#REF!
ENSMUSG00000038456	Dennd2a		39	32	64	62	141	52	25	45	43	47		46.87	52.2	64.13	42.8	46.77	57.59	40.84	46.86	40.5	54.21		KO_HX_M_vs_WT_HX_M	1	0.0553	up	0.776	0.924	141	49.3	50.6	50.6	48	#REF!
ENSMUSG00000038459	Abhd17c		183	107	185	281	652	160	143	204	246	188		219.93	174.53	185.38	194	216.29	177.19	233.61	212.43	231.69	216.84		KO_HX_M_vs_WT_HX_M	-1.1	-0.101	down	0.366	0.699	652	206	214	198	214	#REF!
ENSMUSG00000038462	Uqcrfs1		365	239	407	542	1187	321	214	392	414	303		438.66	389.84	407.84	374.19	393.77	355.48	349.6	408.19	389.92	349.48		KO_HX_M_vs_WT_HX_M	1.1	0.106	up	0.211	0.539	1190	386	401	401	371	#REF!
ENSMUSG00000038463	Olfml2b		70	33	82	130	333	82	79	115	142	105		84.13	53.83	82.17	89.75	110.47	90.81	129.06	119.75	133.74	121.11		KO_HX_M_vs_WT_HX_M	-1.4	-0.458	down	0.00837	0.074	333	101	119	84.1	119	#REF!
ENSMUSG00000025366	Esyt1		301	175	330	432	817	354	224	348	414	381		361.74	285.45	330.68	298.25	271.03	392.03	365.94	362.38	389.92	439.44		KO_HX_M_vs_WT_HX_M	-1.3	-0.342	down	0.000711	0.0119	817	350	390	309	390	#REF!
ENSMUSG00000038473	Nos1ap		26	31	43	45	98	42	41	48	40	46		31.25	50.56	43.09	31.07	32.51	46.51	66.98	49.98	37.67	53.06		KO_HX_M_vs_WT_HX_M	-1.4	-0.453	down	0.036	0.197	98	44.3	50.8	37.7	50.8	#REF!
ENSMUSG00000038481	Cdk19		75	47	84	167	373	126	61	120	183	114		90.14	76.66	84.17	115.3	123.74	139.53	99.65	124.96	172.36	131.49		KO_HX_M_vs_WT_HX_M	-1.3	-0.426	down	0.0133	0.101	373	116	134	98	134	#REF!
ENSMUSG00000038482	Tfdp1		25	19	43	64	122	34	24	36	54	33		30.05	30.99	43.09	44.18	40.47	37.65	39.21	37.49	50.86	38.06		KO_HX_M_vs_WT_HX_M	-1.1	-0.0809	down	0.7	0.892	122	39.2	40.7	37.8	40.7	#REF!
ENSMUSG00000038485	Socs7		24	47	22	126	194	36	34	70	57	60		28.84	76.66	22.05	86.99	64.36	39.87	55.54	72.89	53.68	69.2		KO_HX_M_vs_WT_HX_M	-1	-0.0552	down	0.859	0.958	194	57	58.2	55.8	58.2	#REF!
ENSMUSG00000038486	Sv2a		80	83	137	170	417	137	60	114	105	75		96.14	135.38	137.28	117.37	138.33	151.72	98.02	118.71	98.89	86.5		KO_HX_M_vs_WT_HX_M	1.1	0.174	up	0.289	0.631	417	118	125	125	111	#REF!
ENSMUSG00000038489	Polr2l		11	2	7	8	25	6	5	7	6	9		13.22	3.26	7.01	5.52	8.29	6.64	8.17	7.29	5.65	10.38		KO_HX_M_vs_WT_HX_M	1	0.00231	up	0.996	0.999	25	7.5	7.6	7.5	7.6	#REF!
ENSMUSG00000038495	Otud7b		14	16	21	29	44	24	8	15	20	25		16.83	26.1	21.04	20.02	14.6	26.58	13.07	15.62	18.84	28.83		KO_HX_M_vs_WT_HX_M	-1.1	-0.124	down	0.682	0.883	44	20.2	20.6	19.7	20.6	#REF!
ENSMUSG00000038497	Tmco3		88	62	120	151	324	101	81	108	129	104		105.76	101.13	120.25	104.25	107.48	111.85	132.33	112.46	121.5	119.95		KO_HX_M_vs_WT_HX_M	-1.1	-0.142	down	0.251	0.59	324	114	120	108	120	#REF!
ENSMUSG00000038500	Prr3		52	28	54	97	147	68	48	55	61	65		62.49	45.67	54.11	66.97	48.76	75.3	78.42	57.27	57.45	74.97		KO_HX_M_vs_WT_HX_M	-1.2	-0.29	down	0.105	0.376	147	62.1	68.7	55.6	68.7	#REF!
ENSMUSG00000035458	Tnni3		15	15	45	44	102	66	32	50	41	51		18.03	24.47	45.09	30.38	33.84	73.09	52.28	52.07	38.62	58.82		KO_HX_M_vs_WT_HX_M	-1.8	-0.823	down	0.000712	0.0119	102	42.7	55	30.4	55	#REF!
ENSMUSG00000038503	Mesd		7	17	14	17	27	9	15	18	14	10		8.41	27.73	14.03	11.74	8.96	9.97	24.5	18.74	13.19	11.53		KO_HX_M_vs_WT_HX_M	-1.2	-0.203	down	0.603	0.846	27	14.9	15.6	14.2	15.6	#REF!
ENSMUSG00000038506	Dcun1d2		91	81	107	162	384	121	91	122	111	123		109.36	132.12	107.22	111.84	127.39	134	148.66	127.04	104.54	141.87		KO_HX_M_vs_WT_HX_M	-1.1	-0.147	down	0.268	0.61	384	124	131	118	131	#REF!
ENSMUSG00000038507	Parp12		101	70	94	190	381	97	64	108	152	104		121.38	114.18	94.19	131.17	126.39	107.42	104.55	112.46	143.16	119.95		KO_HX_M_vs_WT_HX_M	1	0.00257	up	0.985	0.996	381	117	118	117	118	#REF!
ENSMUSG00000038508	Gdf15		17	6	5	12	23	6	4	4	10	7		20.43	9.79	5.01	8.28	7.63	6.64	6.53	4.17	9.42	8.07		KO_HX_M_vs_WT_HX_M	1.4	0.493	up	0.301	0.643	23	8.6	10.2	10.2	7	#REF!
ENSMUSG00000038510	Rpf2		17	13	28	57	121	18	18	26	48	29		20.43	21.2	28.06	39.35	40.14	19.93	29.41	27.07	45.21	33.45		KO_HX_M_vs_WT_HX_M	-1	-0.00719	down	0.98	0.996	121	30.4	31	29.8	31	#REF!
ENSMUSG00000038515	Grtp1		5	6	2	6	7	4	4	6	7	11		6.01	9.79	2	4.14	2.32	4.43	6.53	6.25	6.59	12.69		KO_HX_M_vs_WT_HX_M	-1.7	-0.757	down	0.178	0.497	11	6.1	7.3	4.8	7.3	#REF!
ENSMUSG00000038517	Tbkbp1		752	473	739	1052	2248	839	422	654	629	627		903.76	771.52	740.53	726.29	745.74	929.12	689.4	681.02	592.42	723.18		KO_HX_M_vs_WT_HX_M	1.1	0.103	up	0.359	0.693	2250	750	778	778	723	#REF!
ENSMUSG00000038518	Jarid2		57	43	67	89	174	59	41	66	84	59		68.5	70.14	67.14	61.44	57.72	65.34	66.98	68.73	79.11	68.05		KO_HX_M_vs_WT_HX_M	-1.1	-0.131	down	0.408	0.732	174	67.3	69.6	65	69.6	#REF!
ENSMUSG00000038023	Atp6v0a2		479	353	557	874	1796	657	390	679	688	615		575.66	575.78	558.15	603.4	595.79	727.57	637.13	707.05	647.99	709.33		KO_HX_M_vs_WT_HX_M	-1.2	-0.236	down	0.000707	0.0119	1800	634	686	582	686	#REF!
ENSMUSG00000038523	1700003F12Rik		47	43	76	100	187	90	63	89	70	62		56.48	70.14	76.16	69.04	62.03	99.67	102.92	92.68	65.93	71.51		KO_HX_M_vs_WT_HX_M	-1.3	-0.368	down	0.0291	0.17	187	76.7	86.5	66.8	86.5	#REF!
ENSMUSG00000038524	Fchsd1		48	32	52	64	104	52	18	29	33	35		57.69	52.2	52.11	44.18	34.5	57.59	29.41	30.2	31.08	40.37		KO_HX_M_vs_WT_HX_M	1.2	0.313	up	0.189	0.511	104	42.9	48.1	48.1	37.7	#REF!
ENSMUSG00000038525	Armc10		70	35	90	119	248	54	60	68	98	56		84.13	57.09	90.19	82.16	82.27	59.8	98.02	70.81	92.3	64.59		KO_HX_M_vs_WT_HX_M	1	0.0639	up	0.714	0.897	248	78.1	79.2	79.2	77.1	#REF!
ENSMUSG00000038526	Car14		8	2	4	3	4	2	3	0	2	1		9.61	3.26	4.01	2.07	1.33	2.21	4.9	0	1.88	1.15		KO_HX_M_vs_WT_HX_M	2	1	up	0.241	0.578	8	3	4.1	4.1	2	#REF!
ENSMUSG00000087259	2610035D17Rik		7	6	12	21	58	30	17	47	20	19		8.41	9.79	12.02	14.5	19.24	33.22	27.77	48.94	18.84	21.91		KO_HX_M_vs_WT_HX_M	-2.2	-1.15	down	0.000707	0.0119	58	21.5	30.1	12.8	30.1	#REF!
ENSMUSG00000038533	Cbfa2t2		66	33	56	83	197	52	41	49	58	71		79.32	53.83	56.12	57.3	65.35	57.59	66.98	51.02	54.63	81.89		KO_HX_M_vs_WT_HX_M	1	0.012	up	0.948	0.987	197	62.4	62.4	62.4	62.4	#REF!
ENSMUSG00000038534	Osbpl7		147	91	142	245	472	167	103	140	124	136		176.66	148.43	142.29	169.15	156.58	184.94	168.27	145.78	116.79	156.86		KO_HX_M_vs_WT_HX_M	1	0.0475	up	0.72	0.899	472	157	159	159	155	#REF!
ENSMUSG00000038535	Zfp280d		52	27	52	92	156	35	28	48	76	57		62.49	44.04	52.11	63.52	51.75	38.76	45.74	49.98	71.58	65.74		KO_HX_M_vs_WT_HX_M	1	0.00762	up	0.97	0.993	156	54.6	54.8	54.8	54.4	#REF!
ENSMUSG00000038538	Ubn2		281	210	258	405	835	319	183	256	328	305		337.71	342.53	258.53	279.61	277	353.27	298.96	266.58	308.92	351.78		KO_HX_M_vs_WT_HX_M	-1.1	-0.0909	down	0.421	0.74	835	307	316	299	316	#REF!
ENSMUSG00000038539	Atf5		31	42	56	64	166	61	38	54	71	57		37.26	68.51	56.12	44.18	55.07	67.55	62.08	56.23	66.87	65.74		KO_HX_M_vs_WT_HX_M	-1.2	-0.301	down	0.0967	0.359	166	58	63.7	52.2	63.7	#REF!
ENSMUSG00000038542	Pcid2		101	64	131	134	298	99	67	102	143	101		121.38	104.39	131.27	92.51	98.86	109.63	109.46	106.21	134.68	116.49		KO_HX_M_vs_WT_HX_M	-1.1	-0.0915	down	0.519	0.804	298	112	115	110	115	#REF!
ENSMUSG00000038543	BC028528		38	57	39	89	163	57	25	84	70	60		45.67	92.97	39.08	61.44	54.07	63.12	40.84	87.47	65.93	69.2		KO_HX_M_vs_WT_HX_M	-1.1	-0.194	down	0.4	0.727	163	62	65.3	58.6	65.3	#REF!
ENSMUSG00000038544	Inip		217	128	252	301	666	202	122	187	205	189		260.79	208.78	252.52	207.81	220.93	223.7	199.31	194.73	193.08	217.99		KO_HX_M_vs_WT_HX_M	1.1	0.158	up	0.138	0.438	666	218	230	230	206	#REF!
ENSMUSG00000038545	Cul7		81	58	104	128	274	101	36	93	99	78		97.35	94.6	104.22	88.37	90.89	111.85	58.81	96.84	93.24	89.96		KO_HX_M_vs_WT_HX_M	1	0.0523	up	0.734	0.904	274	92.6	95.1	95.1	90.1	#REF!
ENSMUSG00000038546	Ranbp9		172	99	198	282	580	135	103	159	155	154		206.71	161.48	198.41	194.69	192.41	149.5	168.27	165.57	145.99	177.62		KO_HX_M_vs_WT_HX_M	1.2	0.254	up	0.0208	0.136	580	176	191	191	161	#REF!
ENSMUSG00000038550	Ciart		15	5	13	17	38	6	7	4	8	6		18.03	8.16	13.03	11.74	12.61	6.64	11.44	4.17	7.53	6.92		KO_HX_M_vs_WT_HX_M	1.8	0.843	up	0.0409	0.212	38	10	12.7	12.7	7.3	#REF!
ENSMUSG00000038552	Fndc4		10	9	15	13	22	13	6	9	12	3		12.02	14.68	15.03	8.98	7.3	14.4	9.8	9.37	11.3	3.46		KO_HX_M_vs_WT_HX_M	1.1	0.185	up	0.66	0.874	22	10.6	11.6	11.6	9.7	#REF!
ENSMUSG00000038555	Reep2		4	3	4	6	10	4	0	5	0	1		4.81	4.89	4.01	4.14	3.32	4.43	0	5.21	0	1.15		KO_HX_M_vs_WT_HX_M	1.8	0.883	up	0.251	0.59	10	3.2	4.2	4.2	2.2	#REF!
ENSMUSG00000038563	Efl1		36	25	57	83	164	62	25	75	77	41		43.26	40.78	57.12	57.3	54.4	68.66	40.84	78.1	72.52	47.29		KO_HX_M_vs_WT_HX_M	-1.2	-0.277	down	0.172	0.489	164	56	61.5	50.6	61.5	#REF!
ENSMUSG00000038564	Ift172		110	74	156	151	394	96	63	106	103	99		132.2	120.7	156.32	104.25	130.7	106.31	102.92	110.38	97.01	114.19		KO_HX_M_vs_WT_HX_M	1.2	0.277	up	0.0444	0.223	394	117	129	129	106	#REF!
ENSMUSG00000054822	1700041G16Rik		17	19	39	35	90	14	8	15	18	10		20.43	30.99	39.08	24.16	29.86	15.5	13.07	15.62	16.95	11.53		KO_HX_M_vs_WT_HX_M	2	0.977	up	0.00081	0.0132	90	21.7	28.9	28.9	14.5	#REF!
ENSMUSG00000038570	Saxo2		1	1	3	6	8	0	0	1	0	0		1.2	1.63	3.01	4.14	2.65	0	0	1.04	0	0		KO_HX_M_vs_WT_HX_M	8.3	3.05	up	0.0138	0.104	8	1.4	2.5	2.5	0.2	#REF!
ENSMUSG00000038578	Susd1		0	1	5	7	10	0	2	5	7	2		0	1.63	5.01	4.83	3.32	0	3.27	5.21	6.59	2.31		KO_HX_M_vs_WT_HX_M	-1.1	-0.174	down	0.825	0.944	10	3.2	3.5	3	3.5	#REF!
ENSMUSG00000038582	Pptc7		184	134	154	264	492	191	107	201	238	191		221.13	218.57	154.32	182.26	163.21	211.52	174.8	209.3	224.16	220.3		KO_HX_M_vs_WT_HX_M	-1.1	-0.172	down	0.171	0.487	492	198	208	188	208	#REF!
ENSMUSG00000038593	Tctn1		24	16	17	37	73	31	18	24	31	32		28.84	26.1	17.04	25.54	24.22	34.33	29.41	24.99	29.2	36.91		KO_HX_M_vs_WT_HX_M	-1.3	-0.353	down	0.146	0.451	73	27.7	31	24.3	31	#REF!
ENSMUSG00000038594	Cep85l		2	7	2	6	11	3	7	7	6	6		2.4	11.42	2	4.14	3.65	3.32	11.44	7.29	5.65	6.92		KO_HX_M_vs_WT_HX_M	-1.6	-0.643	down	0.256	0.595	11	5.8	6.9	4.7	6.9	#REF!
ENSMUSG00000038604	Ripor1		125	109	148	204	457	109	86	115	120	112		150.23	177.79	148.31	140.84	151.6	120.71	140.49	119.75	113.02	129.18		KO_HX_M_vs_WT_HX_M	1.2	0.299	up	0.0117	0.0929	457	139	154	154	125	#REF!
ENSMUSG00000038605	Samd10		17	9	21	27	79	12	11	30	24	23		20.43	14.68	21.04	18.64	26.21	13.29	17.97	31.24	22.6	26.53		KO_HX_M_vs_WT_HX_M	-1.1	-0.11	down	0.71	0.895	79	21.3	22.3	20.2	22.3	#REF!
ENSMUSG00000038607	Gng10		2	0	4	5	13	3	5	7	3	3		2.4	0	4.01	3.45	4.31	3.32	8.17	7.29	2.83	3.46		KO_HX_M_vs_WT_HX_M	-1.5	-0.626	down	0.335	0.674	13	3.9	5	2.8	5	#REF!
ENSMUSG00000038608	Dock10		646	428	918	1076	2339	674	511	587	701	659		776.36	698.12	919.9	742.86	775.92	746.4	834.8	611.25	660.23	760.08		KO_HX_M_vs_WT_HX_M	1.1	0.12	up	0.23	0.564	2340	753	783	783	723	#REF!
ENSMUSG00000038611	Phrf1		205	141	193	320	663	216	98	191	237	188		246.37	229.99	193.4	220.92	219.94	239.2	160.1	198.89	223.22	216.84		KO_HX_M_vs_WT_HX_M	1.1	0.0836	up	0.469	0.771	663	215	222	222	208	#REF!
ENSMUSG00000038612	Mcl1		1018	513	1038	1320	2989	862	595	727	990	803		1223.43	836.76	1040.15	911.31	991.55	954.59	972.03	757.03	932.42	926.17		KO_HX_M_vs_WT_HX_M	1.1	0.141	up	0.179	0.498	2990	955	1000	1000	908	#REF!
ENSMUSG00000038615	Nfe2l1		257	144	257	336	643	222	133	213	223	175		308.86	234.88	257.53	231.97	213.3	245.85	217.28	221.8	210.03	201.84		KO_HX_M_vs_WT_HX_M	1.1	0.174	up	0.138	0.438	643	234	249	249	219	#REF!
ENSMUSG00000031065	Cdk16		182	137	177	282	634	243	169	242	250	226		218.73	223.46	177.37	194.69	210.32	269.1	276.09	252	235.46	260.67		KO_HX_M_vs_WT_HX_M	-1.3	-0.337	down	0.000724	0.0121	634	232	259	205	259	#REF!
ENSMUSG00000038619	Ensa		80	68	121	183	322	84	72	94	108	79		96.14	110.92	121.25	126.34	106.82	93.02	117.62	97.88	101.72	91.12		KO_HX_M_vs_WT_HX_M	1.1	0.176	up	0.194	0.519	322	106	112	112	100	#REF!
ENSMUSG00000038622	Med30		160	108	198	304	539	136	104	172	196	122		192.29	176.16	198.41	209.88	178.8	150.61	169.9	179.11	184.6	140.71		KO_HX_M_vs_WT_HX_M	1.2	0.212	up	0.0645	0.281	539	178	191	191	165	#REF!
ENSMUSG00000038623	Tm6sf1		675	418	835	1226	2704	671	498	704	694	721		811.22	681.81	836.73	846.42	897.01	743.08	813.56	733.08	653.64	831.59		KO_HX_M_vs_WT_HX_M	1.1	0.119	up	0.195	0.521	2700	785	815	815	755	#REF!
ENSMUSG00000038628	Polr3k		8	4	4	8	21	7	4	13	8	14		9.61	6.52	4.01	5.52	6.97	7.75	6.53	13.54	7.53	16.15		KO_HX_M_vs_WT_HX_M	-1.6	-0.682	down	0.127	0.418	21	8.4	10.3	6.5	10.3	#REF!
ENSMUSG00000038633	Degs1		170	102	210	332	714	166	135	225	295	209		204.31	166.37	210.43	229.21	236.86	183.83	220.54	234.29	277.84	241.06		KO_HX_M_vs_WT_HX_M	-1.1	-0.131	down	0.305	0.646	714	220	232	209	232	#REF!
ENSMUSG00000038637	Lrrc56		36	28	30	53	145	33	24	25	30	32		43.26	45.67	30.06	36.59	48.1	36.54	39.21	26.03	28.26	36.91		KO_HX_M_vs_WT_HX_M	1.2	0.311	up	0.165	0.478	145	37.1	40.7	40.7	33.4	#REF!
ENSMUSG00000038642	Ctss		20372	12651	26829	32214	63682	19662	15499	23302	27833	21790		24483.1	20635.2	26884.6	22240.2	21125.4	21774	25320.1	24264.6	26214.2	25132.4		KO_HX_M_vs_WT_HX_M	-1.1	-0.089	down	0.287	0.629	63700	23800	24500	23100	24500	#REF!
ENSMUSG00000038644	Pold1		111	84	140	185	332	109	55	81	89	92		133.4	137.01	140.29	127.72	110.14	120.71	89.85	84.35	83.82	106.11		KO_HX_M_vs_WT_HX_M	1.3	0.404	up	0.00512	0.0521	332	113	130	130	97	#REF!
ENSMUSG00000038646	Ramac		77	49	86	106	269	54	48	81	112	69		92.54	79.92	86.18	73.18	89.24	59.8	78.42	84.35	105.49	79.58		KO_HX_M_vs_WT_HX_M	1	0.0406	up	0.805	0.936	269	82.9	84.2	84.2	81.5	#REF!
ENSMUSG00000038648	Creb3l2		169	96	214	223	489	188	127	175	194	198		203.1	156.59	214.44	153.96	162.22	208.19	207.47	182.23	182.72	228.37		KO_HX_M_vs_WT_HX_M	-1.1	-0.184	down	0.146	0.451	489	190	202	178	202	#REF!
ENSMUSG00000038650	Rnh1		649	653	802	1246	2761	798	566	877	854	749		779.97	1065.12	803.66	860.23	915.91	883.72	924.65	913.23	804.33	863.89		KO_HX_M_vs_WT_HX_M	1	0.01	up	0.91	0.976	2760	881	885	885	878	#REF!
ENSMUSG00000038658	Ric1		6	9	15	24	36	16	9	16	11	10		7.21	14.68	15.03	16.57	11.94	17.72	14.7	16.66	10.36	11.53		KO_HX_M_vs_WT_HX_M	-1.1	-0.107	down	0.758	0.915	36	13.6	14.2	13.1	14.2	#REF!
ENSMUSG00000038664	Herc1		96	51	129	171	335	108	74	91	104	88		115.37	83.19	129.27	118.06	111.13	119.6	120.89	94.76	97.95	101.5		KO_HX_M_vs_WT_HX_M	1.1	0.0824	up	0.558	0.822	335	109	111	111	107	#REF!
ENSMUSG00000038668	Lpar1		4	1	3	0	7	1	0	1	1	0		4.81	1.63	3.01	0	2.32	1.11	0	1.04	0.94	0		KO_HX_M_vs_WT_HX_M	3.4	1.77	up	0.145	0.45	7	1.5	2.4	2.4	0.6	#REF!
ENSMUSG00000038671	Arfrp1		245	181	340	490	1002	287	196	250	317	296		294.44	295.23	340.7	338.29	332.4	317.83	320.2	260.33	298.56	341.4		KO_HX_M_vs_WT_HX_M	1	0.0694	up	0.474	0.775	1000	314	320	320	308	#REF!
ENSMUSG00000031328	Flna		367	192	475	486	1009	261	181	266	326	211		441.06	313.17	475.98	335.53	334.72	289.04	295.69	276.99	307.04	243.37		KO_HX_M_vs_WT_HX_M	1.3	0.426	up	0.000819	0.0133	1010	331	380	380	282	#REF!
ENSMUSG00000038683	Pak1ip1		204	162	254	376	874	183	130	211	240	212		245.17	264.24	254.53	259.59	289.93	202.66	212.38	219.72	226.04	244.52		KO_HX_M_vs_WT_HX_M	1.2	0.256	up	0.00879	0.0765	874	242	263	263	221	#REF!
ENSMUSG00000038685	Rtel1		8	7	19	18	40	20	25	27	15	17		9.61	11.42	19.04	12.43	13.27	22.15	40.84	28.12	14.13	19.61		KO_HX_M_vs_WT_HX_M	-1.8	-0.877	down	0.00802	0.072	40	19.1	25	13.2	25	#REF!
ENSMUSG00000038690	Atp5j2		664	460	832	979	2176	683	456	593	648	622		798	750.31	833.72	675.89	721.85	756.36	744.95	617.5	610.31	717.41		KO_HX_M_vs_WT_HX_M	1.1	0.133	up	0.141	0.443	2180	723	756	756	689	#REF!
ENSMUSG00000038692	Hoxb4		16	12	48	45	110	21	18	29	19	29		19.23	19.57	48.1	31.07	36.49	23.26	29.41	30.2	17.89	33.45		KO_HX_M_vs_WT_HX_M	1.2	0.252	up	0.381	0.711	110	28.9	30.9	30.9	26.8	#REF!
ENSMUSG00000038695	Josd2		375	284	477	640	1157	417	244	374	355	347		450.68	463.24	477.99	441.85	383.82	461.79	398.61	389.45	334.35	400.23		KO_HX_M_vs_WT_HX_M	1.1	0.155	up	0.124	0.412	1160	420	444	444	397	#REF!
ENSMUSG00000037321	Tap1		416	278	485	704	1332	372	271	339	402	303		499.95	453.45	486	486.03	441.87	411.96	442.72	353	378.62	349.48		KO_HX_M_vs_WT_HX_M	1.2	0.294	up	0.000816	0.0133	1330	430	473	473	387	#REF!
ENSMUSG00000038697	Taf5l		80	33	90	115	259	55	35	75	56	62		96.14	53.83	90.19	79.39	85.92	60.91	57.18	78.1	52.74	71.51		KO_HX_M_vs_WT_HX_M	1.3	0.354	up	0.045	0.225	259	72.6	81.1	81.1	64.1	#REF!
ENSMUSG00000038702	Dsel		2	5	3	4	12	3	4	4	4	2		2.4	8.16	3.01	2.76	3.98	3.32	6.53	4.17	3.77	2.31		KO_HX_M_vs_WT_HX_M	-1	-0.0276	down	0.965	0.991	12	4	4.1	4.1	4	#REF!
ENSMUSG00000038705	Gmeb2		68	51	58	99	239	58	45	65	60	53		81.72	83.19	58.12	68.35	79.28	64.23	73.51	67.69	56.51	61.13		KO_HX_M_vs_WT_HX_M	1.2	0.203	up	0.214	0.545	239	69.4	74.1	74.1	64.6	#REF!
ENSMUSG00000038708	Golga4		173	115	181	279	526	155	82	134	174	140		207.91	187.58	181.37	192.62	174.49	171.65	133.96	139.54	163.88	161.47		KO_HX_M_vs_WT_HX_M	1.2	0.278	up	0.0134	0.101	526	171	189	189	154	#REF!
ENSMUSG00000038712	Mindy1		61	55	95	138	274	95	65	103	109	84		73.31	89.71	95.2	95.27	90.89	105.2	106.19	107.26	102.66	96.88		KO_HX_M_vs_WT_HX_M	-1.2	-0.21	down	0.116	0.396	274	96.3	104	88.9	104	#REF!
ENSMUSG00000038717	Atp5l		33	28	39	43	98	22	13	33	32	17		39.66	45.67	39.08	29.69	32.51	24.36	21.24	34.36	30.14	19.61		KO_HX_M_vs_WT_HX_M	1.4	0.467	up	0.0536	0.251	98	31.6	37.3	37.3	25.9	#REF!
ENSMUSG00000038718	Pbx3		52	21	41	67	141	30	23	43	44	42		62.49	34.25	41.08	46.26	46.77	33.22	37.57	44.78	41.44	48.44		KO_HX_M_vs_WT_HX_M	1.1	0.172	up	0.401	0.728	141	43.6	46.2	46.2	41.1	#REF!
ENSMUSG00000038722	Bud31		223	157	285	428	978	299	161	242	327	241		268	256.09	285.59	295.49	324.43	331.12	263.02	252	307.98	277.97		KO_HX_M_vs_WT_HX_M	1	0.00791	up	0.941	0.984	978	286	286	286	286	#REF!
ENSMUSG00000038733	Wdr26		497	332	427	850	1555	454	283	413	473	422		597.3	541.53	427.88	586.83	515.84	502.77	462.33	430.06	445.49	486.73		KO_HX_M_vs_WT_HX_M	1.1	0.197	up	0.0466	0.231	1560	500	534	534	465	#REF!
ENSMUSG00000038736	Nudcd1		5	6	12	8	26	3	7	7	3	2		6.01	9.79	12.02	5.52	8.63	3.32	11.44	7.29	2.83	2.31		KO_HX_M_vs_WT_HX_M	1.6	0.688	up	0.19	0.513	26	6.9	8.4	8.4	5.4	#REF!
ENSMUSG00000027522	Stx16		688	441	807	1105	2347	618	398	578	562	620		826.84	719.32	808.67	762.88	778.58	684.38	650.2	601.88	529.31	715.1		KO_HX_M_vs_WT_HX_M	1.2	0.296	up	0.000826	0.0134	2350	708	779	779	636	#REF!
ENSMUSG00000038740	Mvb12b		466	350	566	817	1626	674	411	573	576	500		560.04	570.89	567.17	564.05	539.4	746.4	671.43	596.67	542.5	576.69		KO_HX_M_vs_WT_HX_M	-1.1	-0.161	down	0.0785	0.316	1630	594	627	560	627	#REF!
ENSMUSG00000038742	Angptl6		18	19	24	52	83	20	17	25	24	16		21.63	30.99	24.05	35.9	27.53	22.15	27.77	26.03	22.6	18.45		KO_HX_M_vs_WT_HX_M	1.2	0.28	up	0.274	0.616	83	25.7	28	28	23.4	#REF!
ENSMUSG00000038759	Nup205		31	21	24	62	149	19	30	31	49	30		37.26	34.25	24.05	42.8	49.43	21.04	49.01	32.28	46.15	34.6		KO_HX_M_vs_WT_HX_M	1.1	0.0803	up	0.758	0.915	149	37.1	37.6	37.6	36.6	#REF!
ENSMUSG00000038762	Abcf1		306	277	363	586	1220	349	276	395	380	372		367.75	451.82	363.75	404.57	404.71	386.49	450.89	411.32	357.9	429.06		KO_HX_M_vs_WT_HX_M	-1	-0.0286	down	0.756	0.915	1220	403	407	399	407	#REF!
ENSMUSG00000038766	Gabpb2		56	31	81	107	274	76	53	66	69	78		67.3	50.56	81.17	73.87	90.89	84.16	86.58	68.73	64.99	89.96		KO_HX_M_vs_WT_HX_M	-1	-0.0691	down	0.696	0.891	274	75.8	78.9	72.8	78.9	#REF!
ENSMUSG00000038773	Kdm3b		89	77	91	165	269	83	62	90	165	101		106.96	125.6	91.19	113.91	89.24	91.92	101.29	93.72	155.4	116.49		KO_HX_M_vs_WT_HX_M	-1.1	-0.108	down	0.522	0.805	269	109	112	105	112	#REF!
ENSMUSG00000038774	Ascc3		7	8	12	21	47	10	5	6	11	9		8.41	13.05	12.02	14.5	15.59	11.07	8.17	6.25	10.36	10.38		KO_HX_M_vs_WT_HX_M	1.4	0.496	up	0.192	0.516	47	11	12.7	12.7	9.2	#REF!
ENSMUSG00000038775	Vill		6	5	8	12	39	7	4	9	11	12		7.21	8.16	8.02	8.28	12.94	7.75	6.53	9.37	10.36	13.84		KO_HX_M_vs_WT_HX_M	-1	-0.0504	down	0.903	0.974	39	9.2	9.6	8.9	9.6	#REF!
ENSMUSG00000038776	Ephx1		93	59	105	181	324	124	97	116	132	127		111.77	96.24	105.22	124.96	107.48	137.32	158.46	120.79	124.32	146.48		KO_HX_M_vs_WT_HX_M	-1.2	-0.312	down	0.0153	0.111	324	123	137	109	137	#REF!
ENSMUSG00000038777	Sema6c		28	16	30	33	85	29	16	27	21	16		33.65	26.1	30.06	22.78	28.2	32.12	26.14	28.12	19.78	18.45		KO_HX_M_vs_WT_HX_M	1.1	0.173	up	0.496	0.789	85	26.5	28.2	28.2	24.9	#REF!
ENSMUSG00000038780	Smurf1		203	145	215	415	620	243	157	235	253	219		243.97	236.51	215.45	286.51	205.67	269.1	256.48	244.71	238.29	252.59		KO_HX_M_vs_WT_HX_M	-1.1	-0.0881	down	0.428	0.745	620	245	252	238	252	#REF!
ENSMUSG00000038781	Stap2		7	5	5	6	29	2	0	3	5	7		8.41	8.16	5.01	4.14	9.62	2.21	0	3.12	4.71	8.07		KO_HX_M_vs_WT_HX_M	1.9	0.911	up	0.127	0.419	29	5.3	7.1	7.1	3.6	#REF!
ENSMUSG00000038782	1700028J19Rik		8	7	16	3	34	5	7	2	6	4		9.61	11.42	16.03	2.07	11.28	5.54	11.44	2.08	5.65	4.61		KO_HX_M_vs_WT_HX_M	1.8	0.819	up	0.137	0.437	34	8	10.1	10.1	5.9	#REF!
ENSMUSG00000038784	Cnot4		41	41	70	112	210	53	56	71	84	70		49.27	66.88	70.14	77.32	69.66	58.69	91.48	73.93	79.11	80.74		KO_HX_M_vs_WT_HX_M	-1.1	-0.178	down	0.292	0.635	210	71.7	76.8	66.7	76.8	#REF!
ENSMUSG00000038793	Lefty1		91	87	95	211	412	127	85	126	129	101		109.36	141.91	95.2	145.67	136.67	140.64	138.86	131.21	121.5	116.49		KO_HX_M_vs_WT_HX_M	-1	-0.0334	down	0.813	0.939	412	128	130	126	130	#REF!
ENSMUSG00000038797	Zscan2		3	4	6	3	7	5	1	7	3	1		3.61	6.52	6.01	2.07	2.32	5.54	1.63	7.29	2.83	1.15		KO_HX_M_vs_WT_HX_M	-1	-0.000281	down	1	1	7	3.9	4.1	4.1	3.7	#REF!
ENSMUSG00000038801	Scgb1c1		0	0	0	9	0	0	0	0	0	0		0	0	0	6.21	0	0	0	0	0	0		KO_HX_M_vs_WT_HX_M	6	2.59	up	0.302	0.644	9	0.6	1.2	1.2	0	#REF!
ENSMUSG00000038803	Ost4		437	191	406	487	1002	343	309	373	518	323		525.19	311.54	406.84	336.22	332.4	379.84	504.8	388.41	487.87	372.54		KO_HX_M_vs_WT_HX_M	-1.1	-0.159	down	0.269	0.611	1000	405	427	382	427	#REF!
ENSMUSG00000038806	Sde2		55	49	63	114	219	57	34	58	82	57		66.1	79.92	63.13	78.7	72.65	63.12	55.54	60.4	77.23	65.74		KO_HX_M_vs_WT_HX_M	1.1	0.151	up	0.347	0.684	219	68.3	72.1	72.1	64.4	#REF!
ENSMUSG00000038807	Rap1gap2		96	59	82	139	302	106	71	105	130	117		115.37	96.24	82.17	95.96	100.18	117.39	115.99	109.34	122.44	134.95		KO_HX_M_vs_WT_HX_M	-1.2	-0.295	down	0.0263	0.159	302	109	120	98	120	#REF!
ENSMUSG00000042506	Usp22		91	73	110	160	373	120	118	133	179	130		109.36	119.07	110.23	110.46	123.74	132.89	192.77	138.49	168.59	149.94		KO_HX_M_vs_WT_HX_M	-1.4	-0.435	down	0.000743	0.0123	373	136	157	115	157	#REF!
ENSMUSG00000038812	Trmt112		106	83	114	170	422	108	61	157	138	98		127.39	135.38	114.24	117.37	139.99	119.6	99.65	163.49	129.97	113.03		KO_HX_M_vs_WT_HX_M	1	0.0107	up	0.94	0.984	422	126	127	127	125	#REF!
ENSMUSG00000038816	Ctnnal1		46	34	50	72	195	65	39	63	70	77		55.28	55.46	50.1	49.71	64.69	71.98	63.71	65.6	65.93	88.81		KO_HX_M_vs_WT_HX_M	-1.3	-0.356	down	0.038	0.203	195	63.1	71.2	55	71.2	#REF!
ENSMUSG00000038822	Hace1		11	6	13	38	70	17	11	12	26	10		13.22	9.79	13.03	26.23	23.22	18.83	17.97	12.5	24.49	11.53		KO_HX_M_vs_WT_HX_M	1.1	0.0756	up	0.831	0.947	70	17.1	17.1	17.1	17.1	#REF!
ENSMUSG00000038827	Abitram		24	18	40	53	114	31	23	34	36	43		28.84	29.36	40.08	36.59	37.82	34.33	37.57	35.4	33.91	49.6		KO_HX_M_vs_WT_HX_M	-1.1	-0.11	down	0.608	0.848	114	36.4	38.2	34.5	38.2	#REF!
ENSMUSG00000038828	Tmem214		239	188	289	443	766	312	206	270	297	268		287.23	306.65	289.6	305.84	254.11	345.51	336.53	281.15	279.73	309.11		KO_HX_M_vs_WT_HX_M	-1.1	-0.109	down	0.276	0.619	766	300	310	289	310	#REF!
ENSMUSG00000038831	Ralgps1		77	61	99	127	347	111	71	106	100	89		92.54	99.5	99.21	87.68	115.11	122.92	115.99	110.38	94.18	102.65		KO_HX_M_vs_WT_HX_M	-1.1	-0.125	down	0.372	0.705	347	104	109	98.8	109	#REF!
ENSMUSG00000038836	Agbl3		18	12	28	31	84	19	10	19	18	25		21.63	19.57	28.06	21.4	27.87	21.04	16.34	19.78	16.95	28.83		KO_HX_M_vs_WT_HX_M	1.2	0.229	up	0.404	0.729	84	22.1	23.7	23.7	20.6	#REF!
ENSMUSG00000038838	Vars2		86	83	104	169	303	106	44	97	102	70		103.35	135.38	104.22	116.68	100.52	117.39	71.88	101.01	96.07	80.74		KO_HX_M_vs_WT_HX_M	1.2	0.234	up	0.125	0.414	303	103	112	112	93.4	#REF!
ENSMUSG00000038843	Gcnt1		263	215	372	499	1004	369	312	308	434	361		316.07	350.69	372.77	344.5	333.06	408.64	509.7	320.72	408.76	416.37		KO_HX_M_vs_WT_HX_M	-1.2	-0.26	down	0.018	0.123	1000	378	413	343	413	#REF!
ENSMUSG00000038844	Kif16b		10	5	4	16	28	12	8	7	13	11		12.02	8.16	4.01	11.05	9.29	13.29	13.07	7.29	12.24	12.69		KO_HX_M_vs_WT_HX_M	-1.3	-0.37	down	0.351	0.687	28	10.3	11.7	8.9	11.7	#REF!
ENSMUSG00000038845	Phb		117	102	153	223	477	145	101	162	160	129		140.61	166.37	153.32	153.96	158.24	160.58	165	168.69	150.69	148.79		KO_HX_M_vs_WT_HX_M	-1	-0.0366	down	0.735	0.905	477	157	159	154	159	#REF!
ENSMUSG00000038848	Ythdf1		140	82	129	246	412	148	82	116	197	154		168.25	133.75	129.27	169.84	136.67	163.9	133.96	120.79	185.54	177.62		KO_HX_M_vs_WT_HX_M	-1.1	-0.0882	down	0.541	0.815	412	152	156	148	156	#REF!
ENSMUSG00000038855	Itpkb		205	121	230	365	608	253	148	234	243	199		246.37	197.37	230.48	251.99	201.69	280.18	241.78	243.67	228.87	229.52		KO_HX_M_vs_WT_HX_M	-1.1	-0.118	down	0.278	0.619	608	235	245	226	245	#REF!
ENSMUSG00000040415	Dtx3		183	172	264	188	644	296	188	457	311	253		219.93	280.55	264.55	129.79	213.64	327.79	307.13	475.88	292.91	291.81		KO_HX_M_vs_WT_HX_M	-1.5	-0.624	down	0.000747	0.0124	644	280	339	222	339	#REF!
ENSMUSG00000038861	Pi4kb		17	26	24	28	57	32	12	19	14	26		20.43	42.41	24.05	19.33	18.91	35.44	19.6	19.78	13.19	29.99		KO_HX_M_vs_WT_HX_M	1	0.0267	up	0.933	0.982	57	24.3	25	25	23.6	#REF!
ENSMUSG00000038866	Zcchc2		130	61	156	226	462	110	93	133	159	121		156.23	99.5	156.32	156.03	153.26	121.82	151.93	138.49	149.75	139.56		KO_HX_M_vs_WT_HX_M	1	0.0634	up	0.633	0.861	462	142	144	144	140	#REF!
ENSMUSG00000038871	Bpgm		67	45	116	96	248	69	44	53	71	62		80.52	73.4	116.24	66.28	82.27	76.41	71.88	55.19	66.87	71.51		KO_HX_M_vs_WT_HX_M	1.2	0.295	up	0.0986	0.363	248	76.1	83.7	83.7	68.4	#REF!
ENSMUSG00000038872	Zfhx3		320	233	405	704	1147	409	293	436	506	453		384.58	380.05	405.84	486.03	380.5	452.93	478.66	454.01	476.57	522.49		KO_HX_M_vs_WT_HX_M	-1.2	-0.223	down	0.0166	0.117	1150	442	477	407	477	#REF!
ENSMUSG00000038876	Rnf146		61	38	69	113	250	73	41	53	90	70		73.31	61.98	69.14	78.01	82.93	80.84	66.98	55.19	84.77	80.74		KO_HX_M_vs_WT_HX_M	1	0.00764	up	0.963	0.99	250	73.4	73.7	73.1	73.7	#REF!
ENSMUSG00000038880	Mrps34		152	127	180	270	538	189	130	246	193	189		182.67	207.15	180.37	186.41	178.47	209.3	212.38	256.16	181.78	217.99		KO_HX_M_vs_WT_HX_M	-1.2	-0.213	down	0.0555	0.257	538	201	216	187	216	#REF!
ENSMUSG00000038884	Shfl		183	114	203	287	656	253	162	241	239	183		219.93	185.95	203.42	198.14	217.62	280.18	264.65	250.96	225.1	211.07		KO_HX_M_vs_WT_HX_M	-1.2	-0.254	down	0.0171	0.119	656	226	246	205	246	#REF!
ENSMUSG00000003970	Rpl8		2103	2101	2677	3510	8111	2850	2074	3773	3621	2866		2527.39	3426.98	2682.55	2423.27	2690.69	3156.13	3388.21	3928.87	3410.4	3305.62		KO_HX_M_vs_WT_HX_M	-1.3	-0.324	down	0.000779	0.0129	8110	3090	3440	2750	3440	#REF!
ENSMUSG00000038888	Ctu1		49	33	63	96	213	38	22	47	51	51		58.89	53.83	63.13	66.28	70.66	42.08	35.94	48.94	48.03	58.82		KO_HX_M_vs_WT_HX_M	1.4	0.433	up	0.0173	0.12	213	54.7	62.6	62.6	46.8	#REF!
ENSMUSG00000038893	Fam117a		49	24	45	55	129	39	32	44	50	58		58.89	39.15	45.09	37.97	42.79	43.19	52.28	45.82	47.09	66.9		KO_HX_M_vs_WT_HX_M	-1.1	-0.196	down	0.327	0.667	129	47.9	51.1	44.8	51.1	#REF!
ENSMUSG00000038894	Irs2		54	32	66	87	174	53	36	52	68	58		64.9	52.2	66.14	60.06	57.72	58.69	58.81	54.15	64.05	66.9		KO_HX_M_vs_WT_HX_M	-1	-0.00822	down	0.96	0.99	174	60.4	60.5	60.2	60.5	#REF!
ENSMUSG00000038895	Zfp653		144	85	172	201	435	158	108	140	154	133		173.06	138.64	172.36	138.77	144.3	174.97	176.44	145.78	145.04	153.4		KO_HX_M_vs_WT_HX_M	-1	-0.052	down	0.667	0.878	435	156	159	153	159	#REF!
ENSMUSG00000038900	Rpl12		2681	1947	3387	4207	8191	2650	1990	3430	3719	2479		3222.03	3175.78	3394.02	2904.47	2717.23	2934.65	3250.98	3571.7	3502.71	2859.25		KO_HX_M_vs_WT_HX_M	-1	-0.0662	down	0.442	0.755	8190	3150	3220	3080	3220	#REF!
ENSMUSG00000038902	Pogz		109	71	129	185	409	99	79	91	132	105		131	115.81	129.27	127.72	135.68	109.63	129.06	94.76	124.32	121.11		KO_HX_M_vs_WT_HX_M	1.1	0.161	up	0.202	0.53	409	122	128	128	116	#REF!
ENSMUSG00000038909	Kat7		95	51	134	199	316	116	83	151	164	104		114.17	83.19	134.28	137.39	104.83	128.46	135.59	157.24	154.46	119.95		KO_HX_M_vs_WT_HX_M	-1.2	-0.269	down	0.0676	0.289	316	127	139	115	139	#REF!
ENSMUSG00000038910	Plcl2		728	532	874	1313	2739	1033	567	883	905	855		874.91	867.75	875.81	906.48	908.62	1143.96	926.28	919.48	852.37	986.15		KO_HX_M_vs_WT_HX_M	-1.1	-0.121	down	0.139	0.439	2740	926	966	887	966	#REF!
ENSMUSG00000038914	Dido1		117	89	177	251	546	168	111	188	177	160		140.61	145.17	177.37	173.29	181.13	186.05	181.34	195.77	166.71	184.54		KO_HX_M_vs_WT_HX_M	-1.1	-0.14	down	0.221	0.553	546	173	183	164	183	#REF!
ENSMUSG00000038930	Rccd1		46	39	58	93	179	33	26	48	50	40		55.28	63.61	58.12	64.21	59.38	36.54	42.48	49.98	47.09	46.14		KO_HX_M_vs_WT_HX_M	1.3	0.43	up	0.0151	0.11	179	52.3	60.1	60.1	44.4	#REF!
ENSMUSG00000038936	Sccpdh		65	51	81	134	248	56	48	71	106	67		78.12	83.19	81.17	92.51	82.27	62.02	78.42	73.93	99.84	77.28		KO_HX_M_vs_WT_HX_M	1.1	0.091	up	0.561	0.824	248	80.9	83.5	83.5	78.3	#REF!
ENSMUSG00000038943	Prc1		3	3	13	7	12	1	1	2	4	2		3.61	4.89	13.03	4.83	3.98	1.11	1.63	2.08	3.77	2.31		KO_HX_M_vs_WT_HX_M	2.7	1.41	up	0.0437	0.221	13	4.1	6.1	6.1	2.2	#REF!
ENSMUSG00000038949	Cnst		38	18	35	58	89	46	22	52	42	30		45.67	29.36	35.07	40.04	29.52	50.94	35.94	54.15	39.56	34.6		KO_HX_M_vs_WT_HX_M	-1.2	-0.282	down	0.202	0.53	89	39.5	43	35.9	43	#REF!
ENSMUSG00000038954	Supt3		99	68	125	186	377	133	76	124	134	94		118.98	110.92	125.26	128.41	125.06	147.29	124.16	129.12	126.21	108.42		KO_HX_M_vs_WT_HX_M	-1	-0.0523	down	0.672	0.88	377	124	127	122	127	#REF!
ENSMUSG00000038957	Edc3		12	9	7	11	25	17	9	15	13	10		14.42	14.68	7.01	7.59	8.29	18.83	14.7	15.62	12.24	11.53		KO_HX_M_vs_WT_HX_M	-1.5	-0.575	down	0.118	0.401	25	12.5	14.6	10.4	14.6	#REF!
ENSMUSG00000038390	Gpr162		39	53	44	58	170	27	12	38	37	19		46.87	86.45	44.09	40.04	56.39	29.9	19.6	39.57	34.85	21.91		KO_HX_M_vs_WT_HX_M	1.8	0.859	up	0.000832	0.0135	170	42	54.8	54.8	29.2	#REF!
ENSMUSG00000038965	Ube2l3		378	245	456	606	1278	387	223	369	435	344		454.28	399.62	456.94	418.38	423.95	428.57	364.31	384.24	409.7	396.77		KO_HX_M_vs_WT_HX_M	1.1	0.115	up	0.15	0.458	1280	414	431	431	397	#REF!
ENSMUSG00000038967	Pdk2		28	29	48	86	110	33	19	38	59	42		33.65	47.3	48.1	59.37	36.49	36.54	31.04	39.57	55.57	48.44		KO_HX_M_vs_WT_HX_M	1	0.0702	up	0.757	0.915	110	43.6	45	45	42.2	#REF!
ENSMUSG00000038970	Lmtk2		3	4	6	5	6	8	12	8	7	6		3.61	6.52	6.01	3.45	1.99	8.86	19.6	8.33	6.59	6.92		KO_HX_M_vs_WT_HX_M	-2.5	-1.31	down	0.0134	0.101	12	7.2	10.1	4.3	10.1	#REF!
ENSMUSG00000038975	Rabggtb		143	81	200	295	613	162	110	166	210	160		171.86	132.12	200.41	203.66	203.35	179.4	179.7	172.86	197.79	184.54		KO_HX_M_vs_WT_HX_M	1	0.0182	up	0.883	0.967	613	183	183	182	183	#REF!
ENSMUSG00000038976	Ppp1r9b		987	665	1088	1412	2739	872	520	819	956	812		1186.18	1084.69	1090.25	974.83	908.62	965.67	849.5	852.83	900.4	936.55		KO_HX_M_vs_WT_HX_M	1.2	0.213	up	0.0118	0.0931	2740	975	1050	1050	901	#REF!
ENSMUSG00000038982	Bloc1s5		2	1	3	8	6	4	3	4	5	4		2.4	1.63	3.01	5.52	1.99	4.43	4.9	4.17	4.71	4.61		KO_HX_M_vs_WT_HX_M	-1.5	-0.61	down	0.336	0.675	8	3.7	4.6	2.9	4.6	#REF!
ENSMUSG00000038990	Cables2		88	55	105	165	341	96	48	92	98	63		105.76	89.71	105.22	113.91	113.12	106.31	78.42	95.8	92.3	72.66		KO_HX_M_vs_WT_HX_M	1.2	0.254	up	0.0777	0.314	341	97.3	106	106	89.1	#REF!
ENSMUSG00000038991	Txndc5		69	50	90	133	346	89	46	85	114	63		82.92	81.56	90.19	91.82	114.78	98.56	75.15	88.51	107.37	72.66		KO_HX_M_vs_WT_HX_M	1.1	0.0768	up	0.637	0.863	346	90.4	92.3	92.3	88.5	#REF!
ENSMUSG00000039000	Ube3c		49	48	74	117	208	83	56	86	106	80		58.89	78.29	74.15	80.78	69	91.92	91.48	89.55	99.84	92.27		KO_HX_M_vs_WT_HX_M	-1.3	-0.368	down	0.0108	0.0879	208	82.6	93	72.2	93	#REF!
ENSMUSG00000039001	Rps21		4063	2689	4401	5495	12440	3973	3410	4414	4715	3629		4882.92	4386.07	4410.12	3793.69	4126.76	4399.76	5570.77	4596.35	4440.78	4185.65		KO_HX_M_vs_WT_HX_M	-1.1	-0.103	down	0.255	0.595	12400	4480	4640	4320	4640	#REF!
ENSMUSG00000039005	Tlr4		54	48	61	141	240	54	37	78	114	74		64.9	78.29	61.13	97.34	79.62	59.8	60.45	81.22	107.37	85.35		KO_HX_M_vs_WT_HX_M	-1	-0.0497	down	0.796	0.932	240	77.5	78.8	76.3	78.8	#REF!
ENSMUSG00000039007	Cpq		39	29	59	75	147	40	29	46	57	47		46.87	47.3	59.12	51.78	48.76	44.3	47.38	47.9	53.68	54.21		KO_HX_M_vs_WT_HX_M	1	0.0346	up	0.846	0.954	147	50.1	50.8	50.8	49.5	#REF!
ENSMUSG00000066607	Insyn1		6	10	4	9	11	2	0	1	0	0		7.21	16.31	4.01	6.21	3.65	2.21	0	1.04	0	0		KO_HX_M_vs_WT_HX_M	10	3.36	up	0.00084	0.0136	11	4.1	7.5	7.5	0.7	#REF!
ENSMUSG00000039016	Timm8b		111	90	134	147	467	91	78	159	155	103		133.4	146.8	134.28	101.49	154.92	100.77	127.43	165.57	145.99	118.8		KO_HX_M_vs_WT_HX_M	1	0.0222	up	0.888	0.968	467	133	134	134	132	#REF!
ENSMUSG00000039018	Mtg1		71	56	107	165	333	98	60	92	100	104		85.33	91.34	107.22	113.91	110.47	108.53	98.02	95.8	94.18	119.95		KO_HX_M_vs_WT_HX_M	1	0.000483	up	0.997	1	333	102	103	102	103	#REF!
ENSMUSG00000039021	Ttc16		2	0	0	1	4	0	0	0	1	1		2.4	0	0	0.69	1.33	0	0	0	0.94	1.15		KO_HX_M_vs_WT_HX_M	2	0.967	up	0.544	0.815	4	0.7	0.9	0.9	0.4	#REF!
ENSMUSG00000039031	Arhgap18		2	11	3	39	55	13	7	15	19	18		2.4	17.94	3.01	26.93	18.25	14.4	11.44	15.62	17.89	20.76		KO_HX_M_vs_WT_HX_M	-1.1	-0.194	down	0.69	0.888	55	14.9	16	13.7	16	#REF!
ENSMUSG00000039033	Tasp1		15	9	11	18	35	7	1	7	15	12		18.03	14.68	11.02	12.43	11.61	7.75	1.63	7.29	14.13	13.84		KO_HX_M_vs_WT_HX_M	1.4	0.514	up	0.208	0.535	35	11.2	13.6	13.6	8.9	#REF!
ENSMUSG00000039041	Adrm1		168	128	189	247	490	177	119	204	216	157		201.9	208.78	189.39	170.53	162.55	196.01	194.41	212.43	203.44	181.08		KO_HX_M_vs_WT_HX_M	-1.1	-0.106	down	0.337	0.676	490	192	197	187	197	#REF!
ENSMUSG00000039043	Arpin		1	0	2	0	9	2	1	1	0	2		1.2	0	2	0	2.99	2.21	1.63	1.04	0	2.31		KO_HX_M_vs_WT_HX_M	-1	-0.00884	down	0.994	0.998	9	1.3	1.4	1.2	1.4	#REF!
ENSMUSG00000039046	Usp6nl		41	26	33	61	153	43	36	53	68	48		49.27	42.41	33.07	42.11	50.76	47.62	58.81	55.19	64.05	55.36		KO_HX_M_vs_WT_HX_M	-1.3	-0.35	down	0.0638	0.279	153	49.9	56.2	43.5	56.2	#REF!
ENSMUSG00000059895	Ptp4a3		354	241	638	571	1232	576	350	644	678	471		425.44	393.1	639.32	394.21	408.7	637.87	571.78	670.6	638.57	543.25		KO_HX_M_vs_WT_HX_M	-1.4	-0.44	down	0.000783	0.0129	1230	532	612	452	612	#REF!
ENSMUSG00000039048	Foxred1		145	126	219	335	730	137	97	169	208	160		174.26	205.52	219.45	231.28	242.17	151.72	158.46	175.98	195.9	184.54		KO_HX_M_vs_WT_HX_M	1.2	0.317	up	0.00867	0.0759	730	194	215	215	173	#REF!
ENSMUSG00000001334	Fndc5		5	3	7	0	10	0	0	0	0	0		6.01	4.89	7.01	0	3.32	0	0	0	0	0		KO_HX_M_vs_WT_HX_M	19	4.28	up	0.000844	0.0137	10	2.1	4.2	4.2	0	#REF!
ENSMUSG00000039055	Eme1		1	3	7	14	14	1	2	4	4	1		1.2	4.89	7.01	9.67	4.64	1.11	3.27	4.17	3.77	1.15		KO_HX_M_vs_WT_HX_M	2.1	1.05	up	0.124	0.412	14	4.1	5.5	5.5	2.7	#REF!
ENSMUSG00000039062	Anpep		1	1	0	0	3	1	0	2	2	0		1.2	1.63	0	0	1	1.11	0	2.08	1.88	0		KO_HX_M_vs_WT_HX_M	-1.5	-0.608	down	0.656	0.872	3	0.9	1	0.8	1	#REF!
ENSMUSG00000039063	Echdc3		2	2	2	2	7	4	0	6	2	1		2.4	3.26	2	1.38	2.32	4.43	0	6.25	1.88	1.15		KO_HX_M_vs_WT_HX_M	-1.3	-0.382	down	0.637	0.863	7	2.5	2.7	2.3	2.7	#REF!
ENSMUSG00000039065	Atpsckmt		102	69	139	198	359	106	72	67	120	93		122.58	112.55	139.29	136.7	119.09	117.39	117.62	69.77	113.02	107.27		KO_HX_M_vs_WT_HX_M	1.2	0.273	up	0.0678	0.289	359	116	126	126	105	#REF!
ENSMUSG00000039067	Psmd7		360	251	436	625	1144	368	244	376	468	335		432.65	409.41	436.9	431.49	379.5	407.53	398.61	391.53	440.78	386.39		KO_HX_M_vs_WT_HX_M	1	0.0385	up	0.639	0.864	1140	411	418	418	405	#REF!
ENSMUSG00000039068	Zzz3		127	74	124	175	446	98	87	97	120	104		152.63	120.7	124.26	120.82	147.95	108.53	142.13	101.01	113.02	119.95		KO_HX_M_vs_WT_HX_M	1.2	0.21	up	0.119	0.404	446	125	133	133	117	#REF!
ENSMUSG00000039069	Mtg2		128	147	192	281	543	213	123	193	182	168		153.83	239.77	192.4	194	180.13	235.88	200.94	200.97	171.41	193.77		KO_HX_M_vs_WT_HX_M	-1.1	-0.0723	down	0.567	0.828	543	196	201	192	201	#REF!
ENSMUSG00000039081	Zfp503		2	2	2	5	11	5	3	4	2	4		2.4	3.26	2	3.45	3.65	5.54	4.9	4.17	1.88	4.61		KO_HX_M_vs_WT_HX_M	-1.4	-0.44	down	0.492	0.786	11	3.6	4.2	3	4.2	#REF!
ENSMUSG00000039084	Chad		7	3	9	22	38	14	10	20	22	13		8.41	4.89	9.02	15.19	12.61	15.5	16.34	20.83	20.72	14.99		KO_HX_M_vs_WT_HX_M	-1.7	-0.724	down	0.038	0.203	38	13.9	17.7	10	17.7	#REF!
ENSMUSG00000039086	Ss18l1		23	25	35	58	133	38	18	46	38	29		27.64	40.78	35.07	40.04	44.12	42.08	29.41	47.9	35.79	33.45		KO_HX_M_vs_WT_HX_M	1	0.0034	up	0.988	0.997	133	37.6	37.7	37.5	37.7	#REF!
ENSMUSG00000039087	Rreb1		309	256	419	550	1136	418	287	318	334	363		371.36	417.57	419.87	379.71	376.85	462.9	468.86	331.14	314.57	418.68		KO_HX_M_vs_WT_HX_M	-1	-0.0195	down	0.869	0.962	1140	396	399	393	399	#REF!
ENSMUSG00000039089	L3mbtl3		24	23	27	41	61	26	23	24	37	19		28.84	37.52	27.06	28.31	20.24	28.79	37.57	24.99	34.85	21.91		KO_HX_M_vs_WT_HX_M	-1.1	-0.107	down	0.675	0.881	61	29	29.6	28.4	29.6	#REF!
ENSMUSG00000039096	Rsad1		20	19	33	38	106	46	20	44	31	25		24.04	30.99	33.07	26.23	35.16	50.94	32.67	45.82	29.2	28.83		KO_HX_M_vs_WT_HX_M	-1.2	-0.314	down	0.193	0.516	106	33.7	37.5	29.9	37.5	#REF!
ENSMUSG00000039100	Marchf6		43	36	26	69	135	40	28	53	55	44		51.68	58.72	26.05	47.64	44.78	44.3	45.74	55.19	51.8	50.75		KO_HX_M_vs_WT_HX_M	-1.1	-0.14	down	0.5	0.792	135	47.7	49.6	45.8	49.6	#REF!
ENSMUSG00000039103	Nexn		6	7	6	21	30	6	4	5	7	6		7.21	11.42	6.01	14.5	9.95	6.64	6.53	5.21	6.59	6.92		KO_HX_M_vs_WT_HX_M	1.6	0.646	up	0.151	0.459	30	8.1	9.8	9.8	6.4	#REF!
ENSMUSG00000039105	Atp6v1g1		338	347	487	609	1438	441	282	610	661	420		406.21	566	488.01	420.45	477.03	488.37	460.69	635.2	622.56	484.42		KO_HX_M_vs_WT_HX_M	-1.1	-0.199	down	0.0937	0.352	1440	505	538	472	538	#REF!
ENSMUSG00000039108	Lsm14b		46	38	38	83	209	49	22	33	60	51		55.28	61.98	38.08	57.3	69.33	54.26	35.94	34.36	56.51	58.82		KO_HX_M_vs_WT_HX_M	1.2	0.236	up	0.277	0.619	209	52.2	56.4	56.4	48	#REF!
ENSMUSG00000024426	Atat1		318	259	366	565	1235	282	160	284	386	291		382.17	422.46	366.76	390.07	409.69	312.29	261.39	295.73	363.55	335.64		KO_HX_M_vs_WT_HX_M	1.2	0.321	up	0.000856	0.0138	1240	354	394	394	314	#REF!
ENSMUSG00000039110	Mycbpap		4	0	4	9	18	5	3	5	6	6		4.81	0	4.01	6.21	5.97	5.54	4.9	5.21	5.65	6.92		KO_HX_M_vs_WT_HX_M	-1.2	-0.285	down	0.61	0.849	18	4.9	5.6	4.2	5.6	#REF!
ENSMUSG00000038244	Mical2		11	9	12	7	25	4	0	3	2	2		13.22	14.68	12.02	4.83	8.29	4.43	0	3.12	1.88	2.31		KO_HX_M_vs_WT_HX_M	4.1	2.04	up	0.000865	0.0139	25	6.5	10.6	10.6	2.4	#REF!
ENSMUSG00000039115	Itga9		267	156	314	369	901	275	181	274	250	241		320.88	254.45	314.65	254.75	298.89	304.54	295.69	285.32	235.46	277.97		KO_HX_M_vs_WT_HX_M	1	0.0515	up	0.629	0.86	901	284	289	289	280	#REF!
ENSMUSG00000039117	Taf4		126	64	111	176	366	110	81	114	155	150		151.43	104.39	111.23	121.51	121.41	121.82	132.33	118.71	145.99	173.01		KO_HX_M_vs_WT_HX_M	-1.1	-0.18	down	0.203	0.531	366	130	138	122	138	#REF!
ENSMUSG00000039126	Prune2		16	21	27	49	75	29	19	22	34	21		19.23	34.25	27.06	33.83	24.88	32.12	31.04	22.91	32.02	24.22		KO_HX_M_vs_WT_HX_M	-1	-0.0391	down	0.875	0.964	75	28.2	28.5	27.8	28.5	#REF!
ENSMUSG00000039128	Cdc123		308	319	406	513	1248	389	227	441	494	346		370.16	520.33	406.84	354.17	414	430.78	370.84	459.22	465.27	399.07		KO_HX_M_vs_WT_HX_M	-1	-0.0535	down	0.627	0.859	1250	419	425	413	425	#REF!
ENSMUSG00000039130	Zc3hc1		97	65	142	172	385	145	75	108	124	114		116.57	106.02	142.29	118.75	127.72	160.58	122.52	112.46	116.79	131.49		KO_HX_M_vs_WT_HX_M	-1	-0.0635	down	0.64	0.864	385	126	129	122	129	#REF!
ENSMUSG00000039137	Whrn		1064	699	1317	1728	3956	1208	659	1013	1034	986		1278.72	1140.15	1319.73	1192.99	1312.34	1337.76	1076.58	1054.85	973.86	1137.24		KO_HX_M_vs_WT_HX_M	1.1	0.164	up	0.0649	0.282	3960	1180	1250	1250	1120	#REF!
ENSMUSG00000039145	Camk1d		206	122	241	280	643	163	123	168	208	181		247.57	199	241.5	193.31	213.3	180.51	200.94	174.94	195.9	208.76		KO_HX_M_vs_WT_HX_M	1.1	0.187	up	0.0889	0.341	643	206	219	219	192	#REF!
ENSMUSG00000039148	Sart1		281	208	326	492	1231	397	238	363	374	345		337.71	339.27	326.68	339.67	408.36	439.64	388.81	378	352.25	397.92		KO_HX_M_vs_WT_HX_M	-1.1	-0.148	down	0.128	0.419	1230	371	391	350	391	#REF!
ENSMUSG00000039153	Runx2		4	2	6	4	13	2	2	1	4	1		4.81	3.26	6.01	2.76	4.31	2.21	3.27	1.04	3.77	1.15		KO_HX_M_vs_WT_HX_M	1.9	0.895	up	0.207	0.534	13	3.3	4.2	4.2	2.3	#REF!
ENSMUSG00000039154	Shd		6	8	8	9	17	4	2	3	5	1		7.21	13.05	8.02	6.21	5.64	4.43	3.27	3.12	4.71	1.15		KO_HX_M_vs_WT_HX_M	2.2	1.16	up	0.0404	0.211	17	5.7	8	8	3.3	#REF!
ENSMUSG00000039156	Stim2		32	18	31	57	80	25	22	39	23	30		38.46	29.36	31.06	39.35	26.54	27.69	35.94	40.61	21.66	34.6		KO_HX_M_vs_WT_HX_M	1	0.0388	up	0.873	0.964	80	32.5	33	33	32.1	#REF!
ENSMUSG00000039157	Fam102a		78	33	87	111	263	67	52	50	64	59		93.74	53.83	87.18	76.63	87.25	74.2	84.95	52.07	60.28	68.05		KO_HX_M_vs_WT_HX_M	1.2	0.267	up	0.133	0.429	263	73.8	79.7	79.7	67.9	#REF!
ENSMUSG00000039158	Akna		730	524	778	1164	2401	798	474	716	879	718		877.32	854.7	779.61	803.61	796.49	883.72	774.35	745.58	827.88	828.13		KO_HX_M_vs_WT_HX_M	1	0.0134	up	0.85	0.954	2400	817	822	822	812	#REF!
ENSMUSG00000039159	Ube2h		220	148	290	408	671	220	150	224	277	239		264.4	241.41	290.6	281.68	222.59	243.63	245.05	233.25	260.89	275.66		KO_HX_M_vs_WT_HX_M	1	0.0422	up	0.691	0.888	671	256	260	260	252	#REF!
ENSMUSG00000039163	Cmc1		59	27	60	86	227	41	26	53	62	49		70.91	44.04	60.12	59.37	75.3	45.4	42.48	55.19	58.39	56.52		KO_HX_M_vs_WT_HX_M	1.2	0.284	up	0.132	0.426	227	56.8	61.9	61.9	51.6	#REF!
ENSMUSG00000039164	Naif1		38	28	50	78	151	49	17	36	42	32		45.67	45.67	50.1	53.85	50.09	54.26	27.77	37.49	39.56	36.91		KO_HX_M_vs_WT_HX_M	1.2	0.319	up	0.111	0.387	151	44.1	49.1	49.1	39.2	#REF!
ENSMUSG00000039166	Akap7		18	27	21	55	104	31	21	39	34	32		21.63	44.04	21.04	37.97	34.5	34.33	34.31	40.61	32.02	36.91		KO_HX_M_vs_WT_HX_M	-1.1	-0.161	down	0.501	0.792	104	33.7	35.6	31.8	35.6	#REF!
ENSMUSG00000039168	Dap		195	122	247	322	792	201	153	233	256	227		234.35	199	247.51	222.31	262.73	222.59	249.95	242.63	241.11	261.82		KO_HX_M_vs_WT_HX_M	-1	-0.0459	down	0.655	0.871	792	238	244	233	244	#REF!
ENSMUSG00000039176	Polg		253	189	262	423	775	273	132	263	251	221		304.06	308.28	262.54	292.03	257.09	302.32	215.64	273.86	236.4	254.9		KO_HX_M_vs_WT_HX_M	1.1	0.136	up	0.209	0.537	775	271	285	285	257	#REF!
ENSMUSG00000039178	Tbc1d19		38	41	69	82	188	53	21	49	42	51		45.67	66.88	69.14	56.61	62.37	58.69	34.31	51.02	39.56	58.82		KO_HX_M_vs_WT_HX_M	1.2	0.3	up	0.123	0.412	188	54.3	60.1	60.1	48.5	#REF!
ENSMUSG00000039182	AW209491		48	26	41	68	121	44	24	46	50	40		57.69	42.41	41.08	46.95	40.14	48.73	39.21	47.9	47.09	46.14		KO_HX_M_vs_WT_HX_M	-1	-0.0317	down	0.868	0.962	121	45.7	45.8	45.7	45.8	#REF!
ENSMUSG00000039183	Nubp2		175	118	249	276	511	170	114	176	196	138		210.32	192.47	249.52	190.55	169.52	188.26	186.24	183.27	184.6	159.17		KO_HX_M_vs_WT_HX_M	1.1	0.157	up	0.203	0.53	511	191	202	202	180	#REF!
ENSMUSG00000039187	Fanci		2	2	2	4	6	1	0	0	1	1		2.4	3.26	2	2.76	1.99	1.11	0	0	0.94	1.15		KO_HX_M_vs_WT_HX_M	3.6	1.83	up	0.0975	0.361	6	1.6	2.5	2.5	0.6	#REF!
ENSMUSG00000039191	Rbpj		75	57	99	161	302	76	85	99	96	91		90.14	92.97	99.21	111.15	100.18	84.16	138.86	103.09	90.42	104.96		KO_HX_M_vs_WT_HX_M	-1	-0.0503	down	0.735	0.905	302	102	104	98.7	104	#REF!
ENSMUSG00000039193	Nlrc4		7	1	3	4	7	1	1	3	2	3		8.41	1.63	3.01	2.76	2.32	1.11	1.63	3.12	1.88	3.46		KO_HX_M_vs_WT_HX_M	1.5	0.627	up	0.412	0.735	7	2.9	3.6	3.6	2.2	#REF!
ENSMUSG00000039194	Rlbp1		2	3	3	2	8	1	2	0	2	0		2.4	4.89	3.01	1.38	2.65	1.11	3.27	0	1.88	0		KO_HX_M_vs_WT_HX_M	2.3	1.23	up	0.199	0.527	8	2.1	2.9	2.9	1.2	#REF!
ENSMUSG00000039195	Bbln		45	35	58	36	116	36	24	35	32	22		54.08	57.09	58.12	24.85	38.48	39.87	39.21	36.45	30.14	25.37		KO_HX_M_vs_WT_HX_M	1.3	0.412	up	0.109	0.384	116	40.4	46.5	46.5	34.2	#REF!
ENSMUSG00000039196	Orm1		1	0	2	3	4	1	0	2	0	0		1.2	0	2	2.07	1.33	1.11	0	2.08	0	0		KO_HX_M_vs_WT_HX_M	2.1	1.05	up	0.427	0.745	4	1	1.3	1.3	0.6	#REF!
ENSMUSG00000039197	Adk		11	10	20	26	33	12	6	14	12	19		13.22	16.31	20.04	17.95	10.95	13.29	9.8	14.58	11.3	21.91		KO_HX_M_vs_WT_HX_M	1.1	0.107	up	0.756	0.915	33	14.9	15.7	15.7	14.2	#REF!
ENSMUSG00000039199	Zdhhc1		13	16	26	56	122	42	9	36	46	27		15.62	26.1	26.05	38.66	40.47	46.51	14.7	37.49	43.32	31.14		KO_HX_M_vs_WT_HX_M	-1.2	-0.214	down	0.477	0.778	122	32	34.6	29.4	34.6	#REF!
ENSMUSG00000039201	Tbc1d25		26	23	37	55	126	50	31	54	61	33		31.25	37.52	37.08	37.97	41.8	55.37	50.64	56.23	57.45	38.06		KO_HX_M_vs_WT_HX_M	-1.4	-0.457	down	0.0199	0.132	126	44.3	51.6	37.1	51.6	#REF!
ENSMUSG00000039202	Abhd2		14	8	8	13	26	4	3	6	10	11		16.83	13.05	8.02	8.98	8.63	4.43	4.9	6.25	9.42	12.69		KO_HX_M_vs_WT_HX_M	1.4	0.479	up	0.276	0.619	26	9.3	11.1	11.1	7.5	#REF!
ENSMUSG00000040084	Bub1b		13	15	18	24	45	8	2	4	7	10		15.62	24.47	18.04	16.57	14.93	8.86	3.27	4.17	6.59	11.53		KO_HX_M_vs_WT_HX_M	2.5	1.32	up	0.000867	0.0139	45	12.4	17.9	17.9	6.9	#REF!
ENSMUSG00000039206	Daglb		33	39	29	64	119	67	29	77	43	58		39.66	63.61	29.06	44.18	39.48	74.2	47.38	80.18	40.5	66.9		KO_HX_M_vs_WT_HX_M	-1.5	-0.551	down	0.0184	0.124	119	52.5	61.8	43.2	61.8	#REF!
ENSMUSG00000039208	Metrnl		36	28	36	72	89	26	20	24	27	25		43.26	45.67	36.07	49.71	29.52	28.79	32.67	24.99	25.43	28.83		KO_HX_M_vs_WT_HX_M	1.4	0.522	up	0.0272	0.163	89	34.5	40.8	40.8	28.1	#REF!
ENSMUSG00000039209	Rpl39l		10	4	4	4	39	4	1	3	5	3		12.02	6.52	4.01	2.76	12.94	4.43	1.63	3.12	4.71	3.46		KO_HX_M_vs_WT_HX_M	2.2	1.13	up	0.0666	0.287	39	5.6	7.7	7.7	3.5	#REF!
ENSMUSG00000039210	Gpatch2		45	29	46	82	146	36	24	47	62	48		54.08	47.3	46.1	56.61	48.43	39.87	39.21	48.94	58.39	55.36		KO_HX_M_vs_WT_HX_M	1	0.0505	up	0.788	0.929	146	49.4	50.5	50.5	48.4	#REF!
ENSMUSG00000039217	Il18		162	101	210	271	668	185	137	209	262	183		194.69	164.74	210.43	187.1	221.6	204.87	223.81	217.63	246.76	211.07		KO_HX_M_vs_WT_HX_M	-1.1	-0.158	down	0.149	0.456	668	208	221	196	221	#REF!
ENSMUSG00000039218	Srrm2		849	939	951	1887	3996	1374	976	1381	1341	1392		1020.33	1531.62	952.97	1302.76	1325.61	1521.59	1594.45	1438.05	1263.01	1605.52		KO_HX_M_vs_WT_HX_M	-1.2	-0.275	down	0.0232	0.147	4000	1360	1480	1230	1480	#REF!
ENSMUSG00000039219	Arid4b		31	31	54	93	153	35	60	44	60	69		37.26	50.56	54.11	64.21	50.76	38.76	98.02	45.82	56.51	79.58		KO_HX_M_vs_WT_HX_M	-1.2	-0.28	down	0.243	0.58	153	57.6	63.7	51.4	63.7	#REF!
ENSMUSG00000039220	Ppp1r10		94	75	104	129	372	100	75	156	136	85		112.97	122.33	104.22	89.06	123.4	110.74	122.52	162.44	128.09	98.04		KO_HX_M_vs_WT_HX_M	-1.1	-0.178	down	0.254	0.593	372	117	124	110	124	#REF!
ENSMUSG00000039221	Rpl22l1		12	31	31	60	107	22	34	55	46	18		14.42	50.56	31.06	41.42	35.5	24.36	55.54	57.27	43.32	20.76		KO_HX_M_vs_WT_HX_M	-1.2	-0.215	down	0.5	0.792	107	37.4	40.3	34.6	40.3	#REF!
ENSMUSG00000039230	Tbcd		96	57	91	150	303	86	65	115	104	87		115.37	92.97	91.19	103.56	100.52	95.24	106.19	119.75	97.95	100.34		KO_HX_M_vs_WT_HX_M	-1	-0.0414	down	0.757	0.915	303	102	104	101	104	#REF!
ENSMUSG00000039231	Suv39h1		40	33	56	84	191	39	35	40	52	43		48.07	53.83	56.12	57.99	63.36	43.19	57.18	41.65	48.98	49.6		KO_HX_M_vs_WT_HX_M	1.2	0.252	up	0.163	0.475	191	52	55.9	55.9	48.1	#REF!
ENSMUSG00000039233	Tbce		95	60	93	162	340	92	58	96	117	95		114.17	97.87	93.19	111.84	112.79	101.88	94.75	99.97	110.2	109.57		KO_HX_M_vs_WT_HX_M	1	0.0449	up	0.731	0.903	340	105	106	106	103	#REF!
ENSMUSG00000039234	Sec24d		38	18	69	78	156	29	32	38	55	36		45.67	29.36	69.14	53.85	51.75	32.12	52.28	39.57	51.8	41.52		KO_HX_M_vs_WT_HX_M	1.2	0.235	up	0.29	0.633	156	46.7	50	50	43.5	#REF!
ENSMUSG00000004070	Hmox2		772	548	951	1284	2401	713	470	726	789	555		927.79	893.85	952.97	886.46	796.49	789.59	767.82	755.99	743.11	640.13		KO_HX_M_vs_WT_HX_M	1.2	0.267	up	0.000887	0.0141	2400	815	892	892	739	#REF!
ENSMUSG00000039242	B3galnt2		33	18	39	32	86	25	17	17	32	21		39.66	29.36	39.08	22.09	28.53	27.69	27.77	17.7	30.14	24.22		KO_HX_M_vs_WT_HX_M	1.2	0.294	up	0.255	0.595	86	28.6	31.7	31.7	25.5	#REF!
ENSMUSG00000039244	E130309D02Rik		167	124	211	281	651	198	121	221	216	184		200.7	202.26	211.44	194	215.96	219.27	197.67	230.13	203.44	212.22		KO_HX_M_vs_WT_HX_M	-1	-0.0515	down	0.597	0.842	651	209	213	205	213	#REF!
ENSMUSG00000039246	Lyplal1		3	9	15	17	66	17	9	15	15	12		3.61	14.68	15.03	11.74	21.89	18.83	14.7	15.62	14.13	13.84		KO_HX_M_vs_WT_HX_M	-1.1	-0.137	down	0.719	0.898	66	14.4	15.4	13.4	15.4	#REF!
ENSMUSG00000039253	Fn3krp		1	0	0	3	3	1	3	0	6	0		1.2	0	0	2.07	1	1.11	4.9	0	5.65	0		KO_HX_M_vs_WT_HX_M	-2.4	-1.28	down	0.283	0.625	6	1.6	2.3	0.9	2.3	#REF!
ENSMUSG00000039254	Pomt1		153	123	181	272	531	184	120	164	192	179		183.88	200.63	181.37	187.79	176.15	203.76	196.04	170.77	180.83	206.46		KO_HX_M_vs_WT_HX_M	-1	-0.0489	down	0.637	0.863	531	189	192	186	192	#REF!
ENSMUSG00000039262	Prrc2b		189	133	215	332	615	181	120	181	227	189		227.14	216.94	215.45	229.21	204.02	200.44	196.04	188.48	213.8	217.99		KO_HX_M_vs_WT_HX_M	1.1	0.0967	up	0.324	0.665	615	211	219	219	203	#REF!
ENSMUSG00000039263	Npepl1		417	373	539	778	1234	489	303	515	492	413		501.15	608.41	540.12	537.12	409.36	541.53	495	536.28	463.39	476.35		KO_HX_M_vs_WT_HX_M	1	0.0373	up	0.725	0.901	1230	511	519	519	503	#REF!
ENSMUSG00000039275	Foxk2		71	44	63	94	168	79	31	86	100	75		85.33	71.77	63.13	64.9	55.73	87.49	50.64	89.55	94.18	86.5		KO_HX_M_vs_WT_HX_M	-1.2	-0.305	down	0.0909	0.346	168	74.9	81.7	68.2	81.7	#REF!
ENSMUSG00000039285	Azi2		77	49	88	157	322	56	49	67	75	77		92.54	79.92	88.18	108.39	106.82	62.02	80.05	69.77	70.64	88.81		KO_HX_M_vs_WT_HX_M	1.3	0.391	up	0.0123	0.0962	322	84.7	95.2	95.2	74.3	#REF!
ENSMUSG00000039286	Fndc3b		26	19	23	44	61	22	10	26	32	25		31.25	30.99	23.05	30.38	20.24	24.36	16.34	27.07	30.14	28.83		KO_HX_M_vs_WT_HX_M	1	0.0372	up	0.886	0.968	61	26.3	27.2	27.2	25.3	#REF!
ENSMUSG00000097634	Gm26827		5	14	4	13	24	17	17	33	20	14		6.01	22.84	4.01	8.98	7.96	18.83	27.77	34.36	18.84	16.15		KO_HX_M_vs_WT_HX_M	-2.5	-1.32	down	0.000791	0.013	33	16.6	23.2	10	23.2	#REF!
ENSMUSG00000039298	Cdk5rap2		59	46	63	99	191	62	44	52	66	59		70.91	75.03	63.13	68.35	63.36	68.66	71.88	54.15	62.16	68.05		KO_HX_M_vs_WT_HX_M	1	0.0613	up	0.7	0.892	191	66.6	68.2	68.2	65	#REF!
ENSMUSG00000039304	Tnfsf10		7	1	8	11	30	7	4	6	7	6		8.41	1.63	8.02	7.59	9.95	7.75	6.53	6.25	6.59	6.92		KO_HX_M_vs_WT_HX_M	1.1	0.164	up	0.728	0.901	30	7	7.1	7.1	6.8	#REF!
ENSMUSG00000039307	Hexdc		93	58	98	136	292	118	71	91	89	109		111.77	94.6	98.2	93.89	96.87	130.68	115.99	94.76	83.82	125.72		KO_HX_M_vs_WT_HX_M	-1.1	-0.15	down	0.315	0.656	292	105	110	99.1	110	#REF!
ENSMUSG00000039308	Ndst2		275	199	379	548	1183	373	233	370	385	335		330.5	324.59	379.79	378.33	392.44	413.07	380.64	385.29	362.61	386.39		KO_HX_M_vs_WT_HX_M	-1.1	-0.0808	down	0.353	0.689	1180	373	386	361	386	#REF!
ENSMUSG00000039313	Minar1		9	1	9	16	17	4	3	2	10	1		10.82	1.63	9.02	11.05	5.64	4.43	4.9	2.08	9.42	1.15		KO_HX_M_vs_WT_HX_M	1.7	0.799	up	0.18	0.5	17	6	7.6	7.6	4.4	#REF!
ENSMUSG00000039316	Rftn1		50	26	50	58	157	33	31	33	32	44		60.09	42.41	50.1	40.04	52.08	36.54	50.64	34.36	30.14	50.75		KO_HX_M_vs_WT_HX_M	1.2	0.298	up	0.16	0.47	157	44.7	48.9	48.9	40.5	#REF!
ENSMUSG00000039318	Rab3gap2		120	73	140	189	415	106	72	101	125	102		144.22	119.07	140.29	130.48	137.67	117.39	117.62	105.17	117.73	117.65		KO_HX_M_vs_WT_HX_M	1.2	0.231	up	0.052	0.247	415	125	134	134	115	#REF!
ENSMUSG00000039323	Igfbp2		34	21	16	17	33	20	17	11	23	24		40.86	34.25	16.03	11.74	10.95	22.15	27.77	11.45	21.66	27.68		KO_HX_M_vs_WT_HX_M	-1	-0.0214	down	0.957	0.989	34	22.5	22.8	22.8	22.1	#REF!
ENSMUSG00000039328	Rnf122		53	36	57	87	177	65	29	65	69	49		63.7	58.72	57.12	60.06	58.72	71.98	47.38	67.69	64.99	56.52		KO_HX_M_vs_WT_HX_M	-1	-0.0672	down	0.686	0.886	177	60.7	61.7	59.7	61.7	#REF!
ENSMUSG00000039330	Tsga10ip		2	0	3	2	11	4	2	1	1	1		2.4	0	3.01	1.38	3.65	4.43	3.27	1.04	0.94	1.15		KO_HX_M_vs_WT_HX_M	1.1	0.128	up	0.884	0.967	11	2.1	2.2	2.1	2.2	#REF!
ENSMUSG00000039345	Mettl22		17	20	50	68	134	54	34	42	51	50		20.43	32.62	50.1	46.95	44.45	59.8	55.54	43.74	48.03	57.67		KO_HX_M_vs_WT_HX_M	-1.3	-0.399	down	0.074	0.305	134	45.9	53	38.9	53	#REF!
ENSMUSG00000039347	Atp6v0e2		13	16	11	4	22	2	5	5	3	1		15.62	26.1	11.02	2.76	7.3	2.21	8.17	5.21	2.83	1.15		KO_HX_M_vs_WT_HX_M	3.2	1.66	up	0.00808	0.0724	22	8.2	12.6	12.6	3.9	#REF!
ENSMUSG00000039354	Smarcal1		104	86	125	176	472	120	79	129	125	109		124.99	140.28	125.26	121.51	156.58	132.89	129.06	134.33	117.73	125.72		KO_HX_M_vs_WT_HX_M	1.1	0.0772	up	0.542	0.815	472	131	134	134	128	#REF!
ENSMUSG00000039356	Exosc2		44	56	72	108	194	66	55	76	81	55		52.88	91.34	72.15	74.56	64.36	73.09	89.85	79.14	76.29	63.44		KO_HX_M_vs_WT_HX_M	-1.1	-0.115	down	0.489	0.785	194	73.7	76.4	71.1	76.4	#REF!
ENSMUSG00000039357	Fut11		50	35	37	89	166	41	27	49	72	59		60.09	57.09	37.08	61.44	55.07	45.4	44.11	51.02	67.81	68.05		KO_HX_M_vs_WT_HX_M	-1	-0.0402	down	0.84	0.952	166	54.7	55.3	54.2	55.3	#REF!
ENSMUSG00000047721	Bola2		457	350	660	724	1429	441	284	410	376	321		549.22	570.89	661.37	499.84	474.05	488.37	463.96	426.94	354.13	370.24		KO_HX_M_vs_WT_HX_M	1.3	0.387	up	0.000881	0.0141	1430	486	551	551	421	#REF!
ENSMUSG00000039367	Sec24c		252	115	328	380	771	295	169	271	281	252		302.85	187.58	328.68	262.35	255.77	326.69	276.09	282.2	264.66	290.65		KO_HX_M_vs_WT_HX_M	-1.1	-0.102	down	0.427	0.745	771	278	288	267	288	#REF!
ENSMUSG00000039377	Hlx		189	133	203	291	602	190	147	211	261	195		227.14	216.94	203.42	200.9	199.7	210.41	240.15	219.72	245.82	224.91		KO_HX_M_vs_WT_HX_M	-1.1	-0.132	down	0.176	0.495	602	219	228	210	228	#REF!
ENSMUSG00000039382	Wdr45		96	74	114	212	375	94	62	113	152	95		115.37	120.7	114.24	146.36	124.4	104.1	101.29	117.67	143.16	109.57		KO_HX_M_vs_WT_HX_M	1.1	0.108	up	0.435	0.75	375	120	124	124	115	#REF!
ENSMUSG00000039384	Dusp10		0	2	12	8	21	10	2	3	7	4		0	3.26	12.02	5.52	6.97	11.07	3.27	3.12	6.59	4.61		KO_HX_M_vs_WT_HX_M	-1	-0.00378	down	0.995	0.998	21	5.6	5.7	5.6	5.7	#REF!
ENSMUSG00000039396	Neil3		2	0	5	5	18	6	0	2	8	2		2.4	0	5.01	3.45	5.97	6.64	0	2.08	7.53	2.31		KO_HX_M_vs_WT_HX_M	-1.1	-0.0726	down	0.923	0.98	18	3.5	3.7	3.4	3.7	#REF!
ENSMUSG00000039414	Heatr5b		49	25	36	50	132	51	24	36	49	37		58.89	40.78	36.07	34.52	43.79	56.48	39.21	37.49	46.15	42.68		KO_HX_M_vs_WT_HX_M	-1	-0.0698	down	0.741	0.908	132	43.6	44.4	42.8	44.4	#REF!
ENSMUSG00000039427	Alg1		367	304	519	612	1636	462	313	401	480	402		441.06	495.86	520.08	422.52	542.72	511.63	511.33	417.57	452.08	463.66		KO_HX_M_vs_WT_HX_M	1	0.0456	up	0.639	0.864	1640	478	484	484	471	#REF!
ENSMUSG00000039428	Tmem135		95	86	80	176	421	85	59	90	88	99		114.17	140.28	80.17	121.51	139.66	94.13	96.39	93.72	82.88	114.19		KO_HX_M_vs_WT_HX_M	1.2	0.316	up	0.054	0.252	421	108	119	119	96.3	#REF!
ENSMUSG00000039449	Prpf18		85	41	112	193	373	88	43	94	127	96		102.15	66.88	112.23	133.25	123.74	97.45	70.25	97.88	119.61	110.73		KO_HX_M_vs_WT_HX_M	1.1	0.134	up	0.454	0.761	373	103	108	108	99.2	#REF!
ENSMUSG00000039601	Rcan2		13	6	9	5	9	2	1	0	1	0		15.62	9.79	9.02	3.45	2.99	2.21	1.63	0	0.94	0		KO_HX_M_vs_WT_HX_M	8.5	3.08	up	0.000896	0.0142	13	4.6	8.2	8.2	1	#REF!
ENSMUSG00000039452	Snx22		6	6	10	12	17	5	8	6	15	5		7.21	9.79	10.02	8.28	5.64	5.54	13.07	6.25	14.13	5.77		KO_HX_M_vs_WT_HX_M	-1.1	-0.168	down	0.708	0.895	17	8.6	8.9	8.2	8.9	#REF!
ENSMUSG00000039456	Morc3		173	118	213	341	763	152	133	212	233	191		207.91	192.47	213.44	235.42	253.11	168.33	217.28	220.76	219.45	220.3		KO_HX_M_vs_WT_HX_M	1.1	0.094	up	0.418	0.738	763	215	220	220	209	#REF!
ENSMUSG00000039458	Mtmr12		78	40	84	120	232	61	39	79	83	54		93.74	65.24	84.17	82.85	76.96	67.55	63.71	82.26	78.17	62.28		KO_HX_M_vs_WT_HX_M	1.1	0.181	up	0.248	0.587	232	75.7	80.6	80.6	70.8	#REF!
ENSMUSG00000039461	Tcta		87	62	137	183	377	114	73	131	140	106		104.56	101.13	137.28	126.34	125.06	126.25	119.26	136.41	131.86	122.26		KO_HX_M_vs_WT_HX_M	-1.1	-0.0828	down	0.512	0.798	377	123	127	119	127	#REF!
ENSMUSG00000039463	Slc9a8		150	121	217	276	582	276	148	214	208	157		180.27	197.37	217.45	190.55	193.07	305.65	241.78	222.84	195.9	181.08		KO_HX_M_vs_WT_HX_M	-1.2	-0.227	down	0.0932	0.351	582	213	229	196	229	#REF!
ENSMUSG00000039473	Ubn1		331	201	326	506	976	318	214	348	378	345		397.8	327.85	326.68	349.34	323.77	352.16	349.6	362.38	356.02	397.92		KO_HX_M_vs_WT_HX_M	-1.1	-0.0806	down	0.363	0.698	976	354	364	345	364	#REF!
ENSMUSG00000039474	Wfs1		37	16	36	49	121	30	22	28	28	21		44.47	26.1	36.07	33.83	40.14	33.22	35.94	29.16	26.37	24.22		KO_HX_M_vs_WT_HX_M	1.2	0.316	up	0.165	0.479	121	33	36.1	36.1	29.8	#REF!
ENSMUSG00000039477	Tnrc18		612	402	716	778	1371	549	329	527	572	486		735.5	655.71	717.48	537.12	454.81	607.97	537.47	548.77	538.73	560.55		KO_HX_M_vs_WT_HX_M	1.1	0.142	up	0.251	0.591	1370	589	620	620	559	#REF!
ENSMUSG00000039478	Micu3		5	9	4	18	36	11	4	21	19	20		6.01	14.68	4.01	12.43	11.94	12.18	6.53	21.87	17.89	23.07		KO_HX_M_vs_WT_HX_M	-1.7	-0.743	down	0.0675	0.289	36	13.1	16.3	9.8	16.3	#REF!
ENSMUSG00000039480	Nt5dc1		18	8	22	39	90	19	24	22	35	24		21.63	13.05	22.05	26.93	29.86	21.04	39.21	22.91	32.96	27.68		KO_HX_M_vs_WT_HX_M	-1.2	-0.255	down	0.354	0.689	90	25.7	28.8	22.7	28.8	#REF!
ENSMUSG00000039483	Asb6		257	201	279	396	875	290	167	293	305	224		308.86	327.85	279.58	273.39	290.27	321.15	272.82	305.1	287.26	258.36		KO_HX_M_vs_WT_HX_M	1	0.0222	up	0.815	0.94	875	292	296	296	289	#REF!
ENSMUSG00000039485	Tspyl4		8	5	7	5	8	2	3	3	5	3		9.61	8.16	7.01	3.45	2.65	2.21	4.9	3.12	4.71	3.46		KO_HX_M_vs_WT_HX_M	1.6	0.639	up	0.299	0.64	8	4.9	6.2	6.2	3.7	#REF!
ENSMUSG00000034928	Rnf44		407	216	418	609	1240	341	198	301	339	296		489.13	352.32	418.87	420.45	411.35	377.63	323.46	313.43	319.28	341.4		KO_HX_M_vs_WT_HX_M	1.3	0.323	up	0.0009	0.0143	1240	377	418	418	335	#REF!
ENSMUSG00000039497	Dse		11	10	21	62	106	19	5	25	28	17		13.22	16.31	21.04	42.8	35.16	21.04	8.17	26.03	26.37	19.61		KO_HX_M_vs_WT_HX_M	1.3	0.372	up	0.299	0.64	106	23	25.7	25.7	20.2	#REF!
ENSMUSG00000039501	Znfx1		365	251	406	523	1307	350	232	334	367	308		438.66	409.41	406.84	361.07	433.58	387.6	379.01	347.8	345.66	355.24		KO_HX_M_vs_WT_HX_M	1.1	0.177	up	0.0403	0.21	1310	386	410	410	363	#REF!
ENSMUSG00000039509	Nup133		7	7	19	20	28	12	10	5	14	9		8.41	11.42	19.04	13.81	9.29	13.29	16.34	5.21	13.19	10.38		KO_HX_M_vs_WT_HX_M	1.1	0.0967	up	0.805	0.936	28	12	12.4	12.4	11.7	#REF!
ENSMUSG00000039512	Uhrf1bp1		86	74	88	179	513	102	65	101	106	85		103.35	120.7	88.18	123.58	170.18	112.96	106.19	105.17	99.84	98.04		KO_HX_M_vs_WT_HX_M	1.2	0.239	up	0.165	0.479	513	113	121	121	104	#REF!
ENSMUSG00000039515	Ptpa		497	369	601	791	1376	655	375	591	689	557		597.3	601.88	602.24	546.1	456.46	725.36	612.62	615.41	648.93	642.44		KO_HX_M_vs_WT_HX_M	-1.2	-0.221	down	0.0206	0.136	1380	605	649	561	649	#REF!
ENSMUSG00000039523	Cep104		54	27	48	79	184	33	36	52	74	37		64.9	44.04	48.1	54.54	61.04	36.54	58.81	54.15	69.7	42.68		KO_HX_M_vs_WT_HX_M	1.1	0.0737	up	0.717	0.898	184	53.4	54.5	54.5	52.4	#REF!
ENSMUSG00000039529	Atp8b1		2	1	2	4	13	4	0	5	5	3		2.4	1.63	2	2.76	4.31	4.43	0	5.21	4.71	3.46		KO_HX_M_vs_WT_HX_M	-1.3	-0.385	down	0.585	0.836	13	3.1	3.6	2.6	3.6	#REF!
ENSMUSG00000039531	Zup1		79	51	87	146	329	74	72	84	91	111		94.94	83.19	87.18	100.8	109.14	81.95	117.62	87.47	85.71	128.03		KO_HX_M_vs_WT_HX_M	-1	-0.0437	down	0.785	0.928	329	97.6	100	95	100	#REF!
ENSMUSG00000039536	Stau1		457	220	506	702	1561	442	265	407	478	392		549.22	358.85	507.05	484.65	517.84	489.48	432.92	423.81	450.2	452.13		KO_HX_M_vs_WT_HX_M	1.1	0.112	up	0.283	0.625	1560	467	484	484	450	#REF!
ENSMUSG00000028458	Tesk1		481	376	578	776	1412	423	303	371	416	392		578.07	613.3	579.2	535.74	468.41	468.44	495	386.33	391.81	452.13		KO_HX_M_vs_WT_HX_M	1.3	0.335	up	0.000928	0.0147	1410	497	555	555	439	#REF!
ENSMUSG00000039563	2210406O10Rik		2	3	3	3	14	2	1	2	2	3		2.4	4.89	3.01	2.07	4.64	2.21	1.63	2.08	1.88	3.46		KO_HX_M_vs_WT_HX_M	1.5	0.595	up	0.418	0.738	14	2.8	3.4	3.4	2.2	#REF!
ENSMUSG00000039568	Ubald1		489	324	579	817	1621	484	349	472	495	420		587.68	528.48	580.2	564.05	537.74	535.99	570.15	491.5	466.21	484.42		KO_HX_M_vs_WT_HX_M	1.1	0.14	up	0.076	0.31	1620	535	560	560	510	#REF!
ENSMUSG00000039577	Nphp4		1	1	1	0	7	1	0	3	4	2		1.2	1.63	1	0	2.32	1.11	0	3.12	3.77	2.31		KO_HX_M_vs_WT_HX_M	-1.7	-0.753	down	0.454	0.761	7	1.6	2.1	1.2	2.1	#REF!
ENSMUSG00000039585	Myo9a		3	5	1	8	6	7	0	5	3	4		3.61	8.16	1	5.52	1.99	7.75	0	5.21	2.83	4.61		KO_HX_M_vs_WT_HX_M	-1.1	-0.158	down	0.821	0.942	8	4.1	4.1	4.1	4.1	#REF!
ENSMUSG00000039599	Fam149b		58	46	102	118	312	70	56	79	72	57		69.7	75.03	102.21	81.47	103.5	77.52	91.48	82.26	67.81	65.74		KO_HX_M_vs_WT_HX_M	1.2	0.202	up	0.227	0.562	312	81.7	86.4	86.4	77	#REF!
ENSMUSG00000031565	Fgfr1		18	15	22	27	47	8	4	11	7	9		21.63	24.47	22.05	18.64	15.59	8.86	6.53	11.45	6.59	10.38		KO_HX_M_vs_WT_HX_M	2.3	1.17	up	0.000933	0.0147	47	14.6	20.5	20.5	8.8	#REF!
ENSMUSG00000039615	Stub1		645	489	771	1202	2577	740	436	740	764	656		775.16	797.62	772.6	829.85	854.88	819.49	712.27	770.57	719.57	756.62		KO_HX_M_vs_WT_HX_M	1.1	0.0961	up	0.163	0.476	2580	781	806	806	756	#REF!
ENSMUSG00000039616	Mocos		16	3	8	7	13	8	3	4	1	7		19.23	4.89	8.02	4.83	4.31	8.86	4.9	4.17	0.94	8.07		KO_HX_M_vs_WT_HX_M	1.5	0.58	up	0.336	0.675	16	6.8	8.3	8.3	5.4	#REF!
ENSMUSG00000039617	Gm7488		9	10	2	1	4	13	1	12	4	2		10.82	16.31	2	0.69	1.33	14.4	1.63	12.5	3.77	2.31		KO_HX_M_vs_WT_HX_M	-1.2	-0.304	down	0.702	0.893	13	6.6	6.9	6.2	6.9	#REF!
ENSMUSG00000039621	Prex1		1568	1004	1717	2321	5245	1614	1065	1547	1588	1400		1884.43	1637.64	1720.56	1602.39	1739.94	1787.37	1739.85	1610.91	1495.64	1614.75		KO_HX_M_vs_WT_HX_M	1	0.0588	up	0.407	0.731	5240	1680	1720	1720	1650	#REF!
ENSMUSG00000039623	Ap5z1		200	160	222	330	777	229	131	220	212	215		240.36	260.98	222.46	227.83	257.76	253.6	214.01	229.09	199.67	247.98		KO_HX_M_vs_WT_HX_M	1.1	0.0791	up	0.444	0.755	777	235	242	242	229	#REF!
ENSMUSG00000039630	Hnrnpu		210	153	231	363	638	175	129	210	243	185		252.38	249.56	231.48	250.61	211.65	193.8	210.74	218.68	228.87	213.38		KO_HX_M_vs_WT_HX_M	1.1	0.153	up	0.131	0.426	638	226	239	239	213	#REF!
ENSMUSG00000039633	Lonrf1		13	8	6	28	82	14	8	6	18	7		15.62	13.05	6.01	19.33	27.2	15.5	13.07	6.25	16.95	8.07		KO_HX_M_vs_WT_HX_M	1.4	0.5	up	0.236	0.573	82	14.1	16.2	16.2	12	#REF!
ENSMUSG00000039634	Zfp189		12	6	5	35	54	13	4	14	8	14		14.42	9.79	5.01	24.16	17.91	14.4	6.53	14.58	7.53	16.15		KO_HX_M_vs_WT_HX_M	1.2	0.31	up	0.465	0.769	54	13	14.3	14.3	11.8	#REF!
ENSMUSG00000039637	Coro7		202	200	258	432	933	289	181	270	305	222		242.76	326.22	258.53	298.25	309.51	320.04	295.69	281.15	287.26	256.05		KO_HX_M_vs_WT_HX_M	-1	-0.00179	down	0.986	0.997	933	288	288	287	288	#REF!
ENSMUSG00000039640	Mrpl12		140	132	227	262	598	186	149	231	244	197		168.25	215.31	227.47	180.88	198.38	205.98	243.42	240.54	229.81	227.22		KO_HX_M_vs_WT_HX_M	-1.2	-0.214	down	0.0476	0.233	598	214	229	198	229	#REF!
ENSMUSG00000039648	Kyat1		42	21	44	64	137	54	33	47	43	43		50.48	34.25	44.09	44.18	45.45	59.8	53.91	48.94	40.5	49.6		KO_HX_M_vs_WT_HX_M	-1.1	-0.185	down	0.327	0.667	137	47.1	50.5	43.7	50.5	#REF!
ENSMUSG00000039652	Cpeb3		11	6	11	18	36	13	12	14	7	15		13.22	9.79	11.02	12.43	11.94	14.4	19.6	14.58	6.59	17.3		KO_HX_M_vs_WT_HX_M	-1.2	-0.262	down	0.461	0.766	36	13.1	14.5	11.7	14.5	#REF!
ENSMUSG00000039656	Rxrb		620	475	634	1000	2099	684	376	634	664	553		745.12	774.78	635.31	690.39	696.31	757.47	614.26	660.19	625.38	637.82		KO_HX_M_vs_WT_HX_M	1.1	0.0987	up	0.235	0.572	2100	684	708	708	659	#REF!
ENSMUSG00000039660	Spout1		79	70	87	145	286	87	64	100	99	88		94.94	114.18	87.18	100.11	94.88	96.35	104.55	104.13	93.24	101.5		KO_HX_M_vs_WT_HX_M	-1	-0.0339	down	0.798	0.933	286	99.1	100	98.3	100	#REF!
ENSMUSG00000047067	Dusp28		32	21	41	47	112	9	15	22	24	20		38.46	34.25	41.08	32.45	37.15	9.97	24.5	22.91	22.6	23.07		KO_HX_M_vs_WT_HX_M	1.8	0.84	up	0.000932	0.0147	112	28.6	36.7	36.7	20.6	#REF!
ENSMUSG00000039662	Icmt		128	83	135	218	438	170	90	135	162	145		153.83	135.38	135.28	150.5	145.3	188.26	147.03	140.58	152.58	167.24		KO_HX_M_vs_WT_HX_M	-1.1	-0.141	down	0.231	0.567	438	152	159	144	159	#REF!
ENSMUSG00000039670	Oxld1		115	85	128	153	367	121	75	129	105	108		138.21	138.64	128.27	105.63	121.75	134	122.52	134.33	98.89	124.57		KO_HX_M_vs_WT_HX_M	1	0.0285	up	0.832	0.948	367	125	126	126	123	#REF!
ENSMUSG00000040681	Hmgn1		64	60	75	98	241	84	54	133	149	97		76.92	97.87	75.16	67.66	79.95	93.02	88.22	138.49	140.33	111.88		KO_HX_M_vs_WT_HX_M	-1.5	-0.554	down	0.000806	0.0132	241	96.9	114	79.5	114	#REF!
ENSMUSG00000039672	Kcne2		8	4	3	3	5	1	6	1	4	5		9.61	6.52	3.01	2.07	1.66	1.11	9.8	1.04	3.77	5.77		KO_HX_M_vs_WT_HX_M	1	0.0325	up	0.964	0.991	8	4.4	4.6	4.6	4.3	#REF!
ENSMUSG00000039678	Tbc1d13		382	277	423	703	1053	474	255	426	494	333		459.09	451.82	423.88	485.34	349.31	524.91	416.58	443.6	465.27	384.08		KO_HX_M_vs_WT_HX_M	-1	-0.0509	down	0.649	0.869	1050	440	447	434	447	#REF!
ENSMUSG00000039680	Mrps6		82	65	99	129	245	85	50	78	102	70		98.55	106.02	99.21	89.06	81.27	94.13	81.68	81.22	96.07	80.74		KO_HX_M_vs_WT_HX_M	1.1	0.0955	up	0.508	0.796	245	90.8	94.8	94.8	86.8	#REF!
ENSMUSG00000024958	Gpr137		466	295	589	872	1938	500	270	431	448	368		560.04	481.18	590.22	602.02	642.9	553.71	441.09	448.81	421.94	424.45		KO_HX_M_vs_WT_HX_M	1.3	0.337	up	0.000945	0.0149	1940	517	575	575	458	#REF!
ENSMUSG00000039683	Sdk1		29	27	37	63	103	46	24	26	33	27		34.85	44.04	37.08	43.49	34.17	50.94	39.21	27.07	31.08	31.14		KO_HX_M_vs_WT_HX_M	1.1	0.105	up	0.64	0.864	103	37.3	38.7	38.7	35.9	#REF!
ENSMUSG00000039686	Zer1		198	146	224	319	748	220	125	190	179	167		237.96	238.14	224.46	220.23	248.14	243.63	204.21	197.85	168.59	192.62		KO_HX_M_vs_WT_HX_M	1.2	0.22	up	0.0465	0.23	748	218	234	234	201	#REF!
ENSMUSG00000039693	Msantd3		1	4	2	1	2	0	0	2	0	0		1.2	6.52	2	0.69	0.66	0	0	2.08	0	0		KO_HX_M_vs_WT_HX_M	4.2	2.06	up	0.134	0.431	4	1.3	2.2	2.2	0.4	#REF!
ENSMUSG00000039697	Ncoa7		16	11	25	21	38	9	9	19	14	13		19.23	17.94	25.05	14.5	12.61	9.97	14.7	19.78	13.19	14.99		KO_HX_M_vs_WT_HX_M	1.2	0.252	up	0.451	0.759	38	16.2	17.9	17.9	14.5	#REF!
ENSMUSG00000039699	Batf2		10	10	11	23	35	14	15	12	8	18		12.02	16.31	11.02	15.88	11.61	15.5	24.5	12.5	7.53	20.76		KO_HX_M_vs_WT_HX_M	-1.2	-0.25	down	0.482	0.781	35	14.8	16.2	13.4	16.2	#REF!
ENSMUSG00000039703	Nploc4		154	93	155	199	409	140	79	118	155	110		185.08	151.69	155.32	137.39	135.68	155.04	129.06	122.87	145.99	126.87		KO_HX_M_vs_WT_HX_M	1.1	0.151	up	0.242	0.579	409	144	153	153	136	#REF!
ENSMUSG00000039704	Lmbrd2		19	11	29	34	84	15	13	14	25	16		22.83	17.94	29.06	23.47	27.87	16.61	21.24	14.58	23.55	18.45		KO_HX_M_vs_WT_HX_M	1.3	0.398	up	0.149	0.456	84	21.6	24.2	24.2	18.9	#REF!
ENSMUSG00000039713	Plekhg5		116	57	115	159	343	126	71	114	112	114		139.41	92.97	115.24	109.77	113.78	139.53	115.99	118.71	105.49	131.49		KO_HX_M_vs_WT_HX_M	-1.1	-0.0931	down	0.491	0.786	343	118	122	114	122	#REF!
ENSMUSG00000039715	Dync2i2		18	21	33	47	83	39	34	40	44	33		21.63	34.25	33.07	32.45	27.53	43.19	55.54	41.65	41.44	38.06		KO_HX_M_vs_WT_HX_M	-1.5	-0.556	down	0.00915	0.0789	83	36.9	44	29.8	44	#REF!
ENSMUSG00000039725	Trp53rka		159	93	157	212	422	163	92	151	188	133		191.09	151.69	157.33	146.36	139.99	180.51	150.3	157.24	177.07	153.4		KO_HX_M_vs_WT_HX_M	-1.1	-0.0772	down	0.525	0.807	422	160	164	157	164	#REF!
ENSMUSG00000039735	Fnbp1l		16	11	13	31	69	15	15	18	20	12		19.23	17.94	13.03	21.4	22.89	16.61	24.5	18.74	18.84	13.84		KO_HX_M_vs_WT_HX_M	1.1	0.0852	up	0.773	0.922	69	18.7	18.9	18.9	18.5	#REF!
ENSMUSG00000039737	Prkrip1		148	105	168	215	499	174	95	167	162	133		177.87	171.27	168.35	148.43	165.53	192.69	155.2	173.9	152.58	153.4		KO_HX_M_vs_WT_HX_M	-1	-0.00349	down	0.976	0.995	499	166	166	166	166	#REF!
ENSMUSG00000039738	Slx4		82	50	83	118	214	78	47	87	88	64		98.55	81.56	83.17	81.47	70.99	86.38	76.78	90.59	82.88	73.82		KO_HX_M_vs_WT_HX_M	-1	-0.00817	down	0.957	0.989	214	82.6	83.1	83.1	82.1	#REF!
ENSMUSG00000039740	Alg2		62	35	70	76	190	36	40	65	101	51		74.51	57.09	70.14	52.47	63.03	39.87	65.35	67.69	95.13	58.82		KO_HX_M_vs_WT_HX_M	-1	-0.0541	down	0.795	0.932	190	64.4	65.4	63.4	65.4	#REF!
ENSMUSG00000039741	Bahcc1		23	15	27	41	85	32	16	32	27	23		27.64	24.47	27.06	28.31	28.2	35.44	26.14	33.32	25.43	26.53		KO_HX_M_vs_WT_HX_M	-1.1	-0.105	down	0.652	0.87	85	28.3	29.4	27.1	29.4	#REF!
ENSMUSG00000039745	Htatip2		38	23	49	55	119	32	26	36	26	21		45.67	37.52	49.1	37.97	39.48	35.44	42.48	37.49	24.49	24.22		KO_HX_M_vs_WT_HX_M	1.3	0.368	up	0.0966	0.359	119	37.4	41.9	41.9	32.8	#REF!
ENSMUSG00000031808	Slc27a1		20	16	24	18	74	34	19	41	42	36		24.04	26.1	24.05	12.43	24.55	37.65	31.04	42.69	39.56	41.52		KO_HX_M_vs_WT_HX_M	-1.8	-0.825	down	0.000832	0.0135	74	30.4	38.5	22.2	38.5	#REF!
ENSMUSG00000039748	Exo1		3	3	4	9	14	1	1	3	3	0		3.61	4.89	4.01	6.21	4.64	1.11	1.63	3.12	2.83	0		KO_HX_M_vs_WT_HX_M	2.6	1.4	up	0.0613	0.273	14	3.2	4.7	4.7	1.7	#REF!
ENSMUSG00000039753	Fbxl5		91	38	81	129	260	53	50	80	119	71		109.36	61.98	81.17	89.06	86.25	58.69	81.68	83.3	112.08	81.89		KO_HX_M_vs_WT_HX_M	1	0.0382	up	0.834	0.948	260	84.5	85.6	85.6	83.5	#REF!
ENSMUSG00000039754	Alkbh4		90	60	109	133	277	101	60	109	102	61		108.16	97.87	109.23	91.82	91.89	111.85	98.02	113.5	96.07	70.36		KO_HX_M_vs_WT_HX_M	1	0.0137	up	0.928	0.981	277	98.9	99.8	99.8	98	#REF!
ENSMUSG00000039756	Dnttip2		94	71	92	157	300	73	49	95	92	80		112.97	115.81	92.19	108.39	99.52	80.84	80.05	98.92	86.65	92.27		KO_HX_M_vs_WT_HX_M	1.2	0.251	up	0.0679	0.289	300	96.8	106	106	87.7	#REF!
ENSMUSG00000081021	Gm11964		1	2	0	1	5	2	25	3	3	39		1.2	3.26	0	0.69	1.66	2.21	40.84	3.12	2.83	44.98		KO_HX_M_vs_WT_HX_M	-14	-3.85	down	0.000841	0.0136	39	10.1	18.8	1.4	18.8	#REF!
ENSMUSG00000039763	Dnajc28		57	31	57	87	175	36	19	46	61	58		68.5	50.56	57.12	60.06	58.05	39.87	31.04	47.9	57.45	66.9		KO_HX_M_vs_WT_HX_M	1.2	0.259	up	0.192	0.515	175	53.7	58.9	58.9	48.6	#REF!
ENSMUSG00000039765	Cc2d2a		8	3	13	11	27	12	6	5	6	8		9.61	4.89	13.03	7.59	8.96	13.29	9.8	5.21	5.65	9.23		KO_HX_M_vs_WT_HX_M	1.1	0.073	up	0.867	0.961	27	8.7	8.8	8.8	8.6	#REF!
ENSMUSG00000039768	Dnajc11		137	95	148	271	483	134	75	138	137	143		164.65	154.96	148.31	187.1	160.23	148.39	122.52	143.7	129.03	164.93		KO_HX_M_vs_WT_HX_M	1.2	0.204	up	0.0925	0.349	483	152	163	163	142	#REF!
ENSMUSG00000039770	Ypel5		31	35	42	33	148	38	28	49	57	37		37.26	57.09	42.09	22.78	49.1	42.08	45.74	51.02	53.68	42.68		KO_HX_M_vs_WT_HX_M	-1.1	-0.197	down	0.397	0.725	148	44.4	47	41.7	47	#REF!
ENSMUSG00000039771	Polr2j		175	132	237	265	603	164	131	187	205	174		210.32	215.31	237.49	182.95	200.04	181.62	214.01	194.73	193.08	200.69		KO_HX_M_vs_WT_HX_M	1.1	0.0827	up	0.436	0.75	603	203	209	209	197	#REF!
ENSMUSG00000026142	Rhbdd1		51	25	57	138	233	32	31	37	42	36		61.29	40.78	57.12	95.27	77.29	35.44	50.64	38.53	39.56	41.52		KO_HX_M_vs_WT_HX_M	1.7	0.74	up	0.000962	0.0151	233	53.7	66.4	66.4	41.1	#REF!
ENSMUSG00000039781	Cep131		22	28	24	40	83	43	20	44	33	26		26.44	45.67	24.05	27.62	27.53	47.62	32.67	45.82	31.08	29.99		KO_HX_M_vs_WT_HX_M	-1.3	-0.356	down	0.14	0.442	83	33.8	37.4	30.3	37.4	#REF!
ENSMUSG00000039782	Cpeb2		5	13	6	8	22	9	5	7	7	9		6.01	21.2	6.01	5.52	7.3	9.97	8.17	7.29	6.59	10.38		KO_HX_M_vs_WT_HX_M	1	0.0065	up	0.989	0.997	22	8.8	9.2	9.2	8.5	#REF!
ENSMUSG00000039783	Kmo		2	0	2	4	9	1	2	1	3	0		2.4	0	2	2.76	2.99	1.11	3.27	1.04	2.83	0		KO_HX_M_vs_WT_HX_M	1.4	0.47	up	0.616	0.853	9	1.8	2	2	1.6	#REF!
ENSMUSG00000039787	Cercam		2	1	5	8	7	8	6	10	9	3		2.4	1.63	5.01	5.52	2.32	8.86	9.8	10.41	8.48	3.46		KO_HX_M_vs_WT_HX_M	-2.4	-1.25	down	0.0231	0.146	10	5.8	8.2	3.4	8.2	#REF!
ENSMUSG00000039789	Zfp597		24	20	20	45	107	26	17	32	35	21		28.84	32.62	20.04	31.07	35.5	28.79	27.77	33.32	32.96	24.22		KO_HX_M_vs_WT_HX_M	1	0.0234	up	0.923	0.98	107	29.5	29.6	29.6	29.4	#REF!
ENSMUSG00000039795	Zfand1		17	20	12	22	64	22	10	23	26	18		20.43	32.62	12.02	15.19	21.23	24.36	16.34	23.95	24.49	20.76		KO_HX_M_vs_WT_HX_M	-1.1	-0.177	down	0.549	0.817	64	21.1	22	20.3	22	#REF!
ENSMUSG00000039801	Cplane1		35	48	72	81	196	62	46	63	73	61		42.06	78.29	72.15	55.92	65.02	68.66	75.15	65.6	68.75	70.36		KO_HX_M_vs_WT_HX_M	-1.1	-0.156	down	0.366	0.7	196	66.2	69.7	62.7	69.7	#REF!
ENSMUSG00000039804	Ncoa5		187	115	211	257	542	211	131	178	245	162		224.74	187.58	211.44	177.43	179.8	233.66	214.01	185.35	230.75	186.85		KO_HX_M_vs_WT_HX_M	-1.1	-0.109	down	0.346	0.684	542	203	210	196	210	#REF!
ENSMUSG00000029363	Rfc5		66	40	74	122	306	43	24	63	58	53		79.32	65.24	74.15	84.23	101.51	47.62	39.21	65.6	54.63	61.13		KO_HX_M_vs_WT_HX_M	1.5	0.608	up	0.000964	0.0151	306	67.3	80.9	80.9	53.6	#REF!
ENSMUSG00000039810	Zc3h10		10	4	11	11	16	12	7	13	3	5		12.02	6.52	11.02	7.59	5.31	13.29	11.44	13.54	2.83	5.77		KO_HX_M_vs_WT_HX_M	-1.1	-0.165	down	0.728	0.902	16	8.9	9.4	8.5	9.4	#REF!
ENSMUSG00000039813	Tbc1d2		3	0	7	1	8	0	8	4	1	4		3.61	0	7.01	0.69	2.65	0	13.07	4.17	0.94	4.61		KO_HX_M_vs_WT_HX_M	-1.5	-0.614	down	0.488	0.784	8	3.7	4.6	2.8	4.6	#REF!
ENSMUSG00000045994	B3gat1		3	7	5	5	4	0	0	0	1	0		3.61	11.42	5.01	3.45	1.33	0	0	0	0.94	0		KO_HX_M_vs_WT_HX_M	15	3.86	up	0.000971	0.0152	7	2.6	5	5	0.2	#REF!
ENSMUSG00000039826	Trub2		45	47	58	83	226	62	45	88	86	51		54.08	76.66	58.12	57.3	74.97	68.66	73.51	91.64	81	58.82		KO_HX_M_vs_WT_HX_M	-1.2	-0.218	down	0.215	0.545	226	69.5	74.7	64.2	74.7	#REF!
ENSMUSG00000020044	Timp3		4	6	7	1	8	0	1	0	0	0		4.81	9.79	7.01	0.69	2.65	0	1.63	0	0	0		KO_HX_M_vs_WT_HX_M	15	3.88	up	0.000996	0.0156	8	2.7	5	5	0.3	#REF!
ENSMUSG00000039830	Olig2		2	0	1	1	7	0	0	0	0	0		2.4	0	1	0.69	2.32	0	0	0	0	0		KO_HX_M_vs_WT_HX_M	6.4	2.67	up	0.102	0.37	7	0.6	1.3	1.3	0	#REF!
ENSMUSG00000039831	Arhgap29		15	10	21	26	66	18	11	16	15	20		18.03	16.31	21.04	17.95	21.89	19.93	17.97	16.66	14.13	23.07		KO_HX_M_vs_WT_HX_M	1.1	0.0908	up	0.752	0.913	66	18.7	19	19	18.4	#REF!
ENSMUSG00000039834	Zfp335		76	69	86	122	212	86	53	72	74	65		91.34	112.55	86.18	84.23	70.33	95.24	86.58	74.97	69.7	74.97		KO_HX_M_vs_WT_HX_M	1.1	0.118	up	0.471	0.773	212	84.6	88.9	88.9	80.3	#REF!
ENSMUSG00000039840	Epg5		36	13	30	50	115	45	18	29	25	37		43.26	21.2	30.06	34.52	38.15	49.83	29.41	30.2	23.55	42.68		KO_HX_M_vs_WT_HX_M	-1	-0.0427	down	0.867	0.961	115	34.3	35.1	33.4	35.1	#REF!
ENSMUSG00000039841	Zfp800		25	38	20	49	79	22	22	40	37	41		30.05	61.98	20.04	33.83	26.21	24.36	35.94	41.65	34.85	47.29		KO_HX_M_vs_WT_HX_M	-1.1	-0.151	down	0.593	0.84	79	35.6	36.8	34.4	36.8	#REF!
ENSMUSG00000039842	Mcph1		4	3	4	6	16	9	6	5	12	7		4.81	4.89	4.01	4.14	5.31	9.97	9.8	5.21	11.3	8.07		KO_HX_M_vs_WT_HX_M	-1.9	-0.918	down	0.0535	0.251	16	6.8	8.9	4.6	8.9	#REF!
ENSMUSG00000039844	Rapgef1		413	248	402	629	1344	491	282	438	477	440		496.34	404.52	402.83	434.25	445.85	543.74	460.69	456.09	449.26	507.49		KO_HX_M_vs_WT_HX_M	-1.1	-0.145	down	0.104	0.373	1340	460	483	437	483	#REF!
ENSMUSG00000039849	Pcif1		159	87	182	226	458	202	108	165	186	157		191.09	141.91	182.38	156.03	151.93	223.7	176.44	171.82	175.18	181.08		KO_HX_M_vs_WT_HX_M	-1.1	-0.178	down	0.145	0.45	458	175	186	165	186	#REF!
ENSMUSG00000039850	Endov		91	70	123	161	306	104	57	113	101	88		109.36	114.18	123.25	111.15	101.51	115.17	93.12	117.67	95.13	101.5		KO_HX_M_vs_WT_HX_M	1.1	0.0817	up	0.537	0.814	306	108	112	112	105	#REF!
ENSMUSG00000039852	Rere		474	272	491	718	1317	452	325	509	603	532		569.65	443.66	492.02	495.7	436.89	500.55	530.94	530.03	567.93	613.6		KO_HX_M_vs_WT_HX_M	-1.1	-0.174	down	0.0621	0.275	1320	518	549	488	549	#REF!
ENSMUSG00000039853	Trim14		4	13	7	27	58	20	23	35	13	17		4.81	21.2	7.01	18.64	19.24	22.15	37.57	36.45	12.24	19.61		KO_HX_M_vs_WT_HX_M	-1.8	-0.808	down	0.0424	0.216	58	19.9	25.6	14.2	25.6	#REF!
ENSMUSG00000039873	Neurl2		25	33	32	74	158	50	20	44	29	38		30.05	53.83	32.07	51.09	52.41	55.37	32.67	45.82	27.31	43.83		KO_HX_M_vs_WT_HX_M	1.1	0.109	up	0.655	0.871	158	42.4	43.9	43.9	41	#REF!
ENSMUSG00000039879	Heca		23	36	28	65	100	33	19	54	51	34		27.64	58.72	28.06	44.88	33.17	36.54	31.04	56.23	48.03	39.22		KO_HX_M_vs_WT_HX_M	-1.1	-0.178	down	0.468	0.77	100	40.4	42.2	38.5	42.2	#REF!
ENSMUSG00000039886	Tmem120a		85	83	130	195	365	127	79	124	134	147		102.15	135.38	130.27	134.63	121.08	140.64	129.06	129.12	126.21	169.55		KO_HX_M_vs_WT_HX_M	-1.1	-0.157	down	0.23	0.564	365	132	139	125	139	#REF!
ENSMUSG00000039887	Alg14		16	11	24	42	73	21	10	24	23	29		19.23	17.94	24.05	29	24.22	23.26	16.34	24.99	21.66	33.45		KO_HX_M_vs_WT_HX_M	-1	-0.041	down	0.879	0.966	73	23.4	23.9	22.9	23.9	#REF!
ENSMUSG00000039899	Fgl2		9	8	1	30	22	7	4	8	15	10		10.82	13.05	1	20.71	7.3	7.75	6.53	8.33	14.13	11.53		KO_HX_M_vs_WT_HX_M	1.1	0.107	up	0.834	0.948	30	10.1	10.6	10.6	9.7	#REF!
ENSMUSG00000039901	Armh3		86	43	78	127	191	79	53	85	108	75		103.35	70.14	78.16	87.68	63.36	87.49	86.58	88.51	101.72	86.5		KO_HX_M_vs_WT_HX_M	-1.1	-0.183	down	0.258	0.597	191	85.3	90.2	80.5	90.2	#REF!
ENSMUSG00000039908	Slc26a11		42	31	35	60	129	31	36	31	46	32		50.48	50.56	35.07	41.42	42.79	34.33	58.81	32.28	43.32	36.91		KO_HX_M_vs_WT_HX_M	1.1	0.105	up	0.618	0.854	129	42.6	44.1	44.1	41.1	#REF!
ENSMUSG00000039910	Cited2		212	225	240	381	647	229	282	353	392	199		254.78	367	240.5	263.04	214.63	253.6	460.69	367.58	369.2	229.52		KO_HX_M_vs_WT_HX_M	-1.3	-0.333	down	0.0642	0.28	647	302	336	268	336	#REF!
ENSMUSG00000039911	Spsb1		350	196	446	651	1451	490	317	406	339	374		420.63	319.7	446.92	449.44	481.34	542.63	517.87	422.77	319.28	431.37		KO_HX_M_vs_WT_HX_M	-1	-0.0658	down	0.64	0.864	1450	435	447	424	447	#REF!
ENSMUSG00000039914	Coq10a		73	37	99	137	271	86	63	93	86	85		87.73	60.35	99.21	94.58	89.9	95.24	102.92	96.84	81	98.04		KO_HX_M_vs_WT_HX_M	-1.1	-0.102	down	0.493	0.787	271	90.6	94.8	86.4	94.8	#REF!
ENSMUSG00000039917	Rhbdd2		95	64	135	171	347	104	74	113	107	98		114.17	104.39	135.28	118.06	115.11	115.17	120.89	117.67	100.78	113.03		KO_HX_M_vs_WT_HX_M	1	0.0598	up	0.635	0.862	347	115	117	117	114	#REF!
ENSMUSG00000039929	Urb1		44	17	42	32	80	51	28	39	53	50		52.88	27.73	42.09	22.09	26.54	56.48	45.74	40.61	49.92	57.67		KO_HX_M_vs_WT_HX_M	-1.5	-0.585	down	0.0171	0.119	80	42.2	50.1	34.3	50.1	#REF!
ENSMUSG00000039934	Gsap		138	73	165	225	461	138	81	119	147	126		165.85	119.07	165.34	155.34	152.93	152.82	132.33	123.92	138.45	145.33		KO_HX_M_vs_WT_HX_M	1.1	0.141	up	0.245	0.583	461	145	152	152	139	#REF!
ENSMUSG00000039936	Pik3cd		653	529	794	1004	2150	809	504	719	660	650		784.78	862.86	795.64	693.15	713.23	895.9	823.36	748.7	621.61	749.7		KO_HX_M_vs_WT_HX_M	1	0.00109	up	0.991	0.998	2150	769	770	770	768	#REF!
ENSMUSG00000039942	Ptger4		2	3	4	7	10	1	0	3	2	0		2.4	4.89	4.01	4.83	3.32	1.11	0	3.12	1.88	0		KO_HX_M_vs_WT_HX_M	2.9	1.54	up	0.0728	0.302	10	2.6	3.9	3.9	1.2	#REF!
ENSMUSG00000039943	Plcb4		9	7	3	8	8	1	0	5	3	3		10.82	11.42	3.01	5.52	2.65	1.11	0	5.21	2.83	3.46		KO_HX_M_vs_WT_HX_M	2.3	1.23	up	0.0826	0.326	9	4.6	6.7	6.7	2.5	#REF!
ENSMUSG00000039952	Dag1		291	204	361	463	935	300	210	281	275	289		349.72	332.75	361.75	319.65	310.17	332.22	343.07	292.61	259.01	333.33		KO_HX_M_vs_WT_HX_M	1.1	0.102	up	0.305	0.646	935	323	335	335	312	#REF!
ENSMUSG00000027221	Chst1		140	112	169	227	645	285	145	285	209	183		168.25	182.69	169.35	156.72	213.97	315.61	236.88	296.77	196.84	211.07		KO_HX_M_vs_WT_HX_M	-1.4	-0.491	down	0.00085	0.0137	645	215	251	178	251	#REF!
ENSMUSG00000039958	Etfbkmt		4	1	7	7	14	8	4	7	13	14		4.81	1.63	7.01	4.83	4.64	8.86	6.53	7.29	12.24	16.15		KO_HX_M_vs_WT_HX_M	-2.2	-1.12	down	0.0185	0.125	14	7.4	10.2	4.6	10.2	#REF!
ENSMUSG00000039959	Hip1		4	1	10	9	11	5	3	5	6	3		4.81	1.63	10.02	6.21	3.65	5.54	4.9	5.21	5.65	3.46		KO_HX_M_vs_WT_HX_M	1.1	0.0952	up	0.866	0.961	11	5.1	5.3	5.3	5	#REF!
ENSMUSG00000039960	Rhou		3	5	2	1	6	2	1	0	0	1		3.61	8.16	2	0.69	1.99	2.21	1.63	0	0	1.15		KO_HX_M_vs_WT_HX_M	3.2	1.66	up	0.117	0.399	6	2.1	3.3	3.3	1	#REF!
ENSMUSG00000039963	Ccdc40		3	1	0	3	12	2	2	1	0	2		3.61	1.63	0	2.07	3.98	2.21	3.27	1.04	0	2.31		KO_HX_M_vs_WT_HX_M	1.4	0.522	up	0.583	0.835	12	2	2.3	2.3	1.8	#REF!
ENSMUSG00000039967	Zfp292		6	20	3	35	68	25	11	24	42	22		7.21	32.62	3.01	24.16	22.56	27.69	17.97	24.99	39.56	25.37		KO_HX_M_vs_WT_HX_M	-1.5	-0.611	down	0.144	0.448	68	22.5	27.1	17.9	27.1	#REF!
ENSMUSG00000039968	Rsbn1l		153	133	111	261	477	165	123	199	198	156		183.88	216.94	111.23	180.19	158.24	182.72	200.94	207.22	186.48	179.93		KO_HX_M_vs_WT_HX_M	-1.1	-0.183	down	0.209	0.536	477	181	191	170	191	#REF!
ENSMUSG00000039976	Tbc1d16		223	217	364	498	1127	282	246	279	382	297		268	353.95	364.75	343.81	373.86	312.29	401.88	290.53	359.78	342.56		KO_HX_M_vs_WT_HX_M	1	0.00768	up	0.946	0.986	1130	341	341	341	341	#REF!
ENSMUSG00000039982	Dtx4		604	452	849	1060	2198	716	430	599	754	553		725.89	737.26	850.76	731.81	729.15	792.91	702.47	623.75	710.15	637.82		KO_HX_M_vs_WT_HX_M	1.1	0.122	up	0.151	0.459	2200	724	755	755	693	#REF!
ENSMUSG00000039983	Ccdc32		69	89	96	150	248	106	75	106	114	94		82.92	145.17	96.2	103.56	82.27	117.39	122.52	110.38	107.37	108.42		KO_HX_M_vs_WT_HX_M	-1.1	-0.179	down	0.256	0.595	248	108	113	102	113	#REF!
ENSMUSG00000039987	Phtf2		8	10	6	23	41	10	12	22	24	8		9.61	16.31	6.01	15.88	13.6	11.07	19.6	22.91	22.6	9.23		KO_HX_M_vs_WT_HX_M	-1.4	-0.469	down	0.208	0.535	41	14.7	17.1	12.3	17.1	#REF!
ENSMUSG00000039988	Ankrd13c		51	28	40	76	140	29	25	46	46	39		61.29	45.67	40.08	52.47	46.44	32.12	40.84	47.9	43.32	44.98		KO_HX_M_vs_WT_HX_M	1.2	0.226	up	0.254	0.594	140	45.5	49.2	49.2	41.8	#REF!
ENSMUSG00000039989	Cbx4		13	3	8	15	32	10	5	14	14	16		15.62	4.89	8.02	10.36	10.62	11.07	8.17	14.58	13.19	18.45		KO_HX_M_vs_WT_HX_M	-1.3	-0.391	down	0.301	0.643	32	11.5	13.1	9.9	13.1	#REF!
ENSMUSG00000039990	Edrf1		52	23	53	65	159	47	19	53	57	36		62.49	37.52	53.11	44.88	52.75	52.05	31.04	55.19	53.68	41.52		KO_HX_M_vs_WT_HX_M	1.1	0.0905	up	0.654	0.87	159	48.4	50.1	50.1	46.7	#REF!
ENSMUSG00000039994	Timeless		7	5	7	8	22	6	9	5	8	5		8.41	8.16	7.01	5.52	7.3	6.64	14.7	5.21	7.53	5.77		KO_HX_M_vs_WT_HX_M	-1.1	-0.0997	down	0.827	0.945	22	7.6	8	7.3	8	#REF!
ENSMUSG00000059323	Tonsl		45	31	35	57	132	30	12	26	21	25		54.08	50.56	35.07	39.35	43.79	33.22	19.6	27.07	19.78	28.83		KO_HX_M_vs_WT_HX_M	1.7	0.767	up	0.001	0.0156	132	35.1	44.6	44.6	25.7	#REF!
ENSMUSG00000040006	Ginm1		112	68	145	196	392	75	112	133	152	117		134.6	110.92	145.3	135.32	130.04	83.06	182.97	138.49	143.16	134.95		KO_HX_M_vs_WT_HX_M	-1	-0.0416	down	0.8	0.934	392	134	137	131	137	#REF!
ENSMUSG00000040007	Bahd1		153	82	158	208	379	131	72	131	161	127		183.88	133.75	158.33	143.6	125.73	145.07	117.62	136.41	151.64	146.48		KO_HX_M_vs_WT_HX_M	1.1	0.0759	up	0.568	0.828	379	144	149	149	139	#REF!
ENSMUSG00000040009	Gnaz		2	1	6	3	5	4	0	1	2	3		2.4	1.63	6.01	2.07	1.66	4.43	0	1.04	1.88	3.46		KO_HX_M_vs_WT_HX_M	1.2	0.267	up	0.747	0.912	6	2.5	2.8	2.8	2.2	#REF!
ENSMUSG00000027195	Hsd17b12		171	126	219	348	717	251	173	241	296	284		205.51	205.52	219.45	240.26	237.85	277.96	282.62	250.96	278.78	327.56		KO_HX_M_vs_WT_HX_M	-1.3	-0.34	down	0.000859	0.0138	717	253	284	222	284	#REF!
ENSMUSG00000040013	Fkbp6		0	0	1	1	9	1	2	0	1	1		0	0	1	0.69	2.99	1.11	3.27	0	0.94	1.15		KO_HX_M_vs_WT_HX_M	-1	-0.0648	down	0.959	0.989	9	1.1	1.3	0.9	1.3	#REF!
ENSMUSG00000040016	Ptger3		4	7	11	17	39	8	9	12	14	21		4.81	11.42	11.02	11.74	12.94	8.86	14.7	12.5	13.19	24.22		KO_HX_M_vs_WT_HX_M	-1.4	-0.448	down	0.239	0.577	39	12.5	14.7	10.4	14.7	#REF!
ENSMUSG00000040021	Lats1		50	33	50	72	172	45	37	55	58	47		60.09	53.83	50.1	49.71	57.06	49.83	60.45	57.27	54.63	54.21		KO_HX_M_vs_WT_HX_M	-1	-0.0229	down	0.893	0.97	172	54.7	55.3	54.2	55.3	#REF!
ENSMUSG00000040022	Rab11fip2		23	8	29	41	108	15	19	31	22	29		27.64	13.05	29.06	28.31	35.83	16.61	31.04	32.28	20.72	33.45		KO_HX_M_vs_WT_HX_M	1	0.0678	up	0.812	0.939	108	26.8	26.8	26.8	26.8	#REF!
ENSMUSG00000040025	Ythdf2		54	90	96	198	291	101	78	134	146	118		64.9	146.8	96.2	136.7	96.53	111.85	127.43	139.54	137.51	136.1		KO_HX_M_vs_WT_HX_M	-1.2	-0.279	down	0.123	0.411	291	119	130	108	130	#REF!
ENSMUSG00000040028	Elavl1		119	71	111	196	366	109	77	104	113	106		143.01	115.81	111.23	135.32	121.41	120.71	125.79	108.3	106.43	122.26		KO_HX_M_vs_WT_HX_M	1.1	0.112	up	0.378	0.708	366	121	125	125	117	#REF!
ENSMUSG00000040029	Ipo8		22	14	24	46	81	28	24	39	45	35		26.44	22.84	24.05	31.76	26.87	31.01	39.21	40.61	42.38	40.37		KO_HX_M_vs_WT_HX_M	-1.4	-0.531	down	0.016	0.114	81	32.6	38.7	26.4	38.7	#REF!
ENSMUSG00000040033	Stat2		198	114	183	250	501	154	113	168	193	159		237.96	185.95	183.38	172.6	166.2	170.54	184.6	174.94	181.78	183.39		KO_HX_M_vs_WT_HX_M	1	0.0652	up	0.582	0.835	501	184	189	189	179	#REF!
ENSMUSG00000040034	Nup43		24	6	11	27	65	13	10	13	14	15		28.84	9.79	11.02	18.64	21.56	14.4	16.34	13.54	13.19	17.3		KO_HX_M_vs_WT_HX_M	1.2	0.311	up	0.356	0.69	65	16.5	18	18	15	#REF!
ENSMUSG00000040040	Ift88		30	24	50	49	122	31	23	37	36	31		36.05	39.15	50.1	33.83	40.47	34.33	37.57	38.53	33.91	35.76		KO_HX_M_vs_WT_HX_M	1.1	0.15	up	0.469	0.772	122	38	39.9	39.9	36	#REF!
ENSMUSG00000040043	Rbms2		16	14	28	18	52	22	9	18	22	13		19.23	22.84	28.06	12.43	17.25	24.36	14.7	18.74	20.72	14.99		KO_HX_M_vs_WT_HX_M	1	0.036	up	0.907	0.975	52	19.3	20	20	18.7	#REF!
ENSMUSG00000040044	Orc3		11	28	19	48	64	29	16	40	39	37		13.22	45.67	19.04	33.14	21.23	32.12	26.14	41.65	36.73	42.68		KO_HX_M_vs_WT_HX_M	-1.4	-0.488	down	0.0889	0.341	64	31.2	35.9	26.5	35.9	#REF!
ENSMUSG00000040048	Ndufb10		602	502	740	1098	2152	630	395	700	616	531		723.48	818.82	741.53	758.05	713.89	697.67	645.29	728.92	580.17	612.45		KO_HX_M_vs_WT_HX_M	1.1	0.199	up	0.0145	0.107	2150	702	751	751	653	#REF!
ENSMUSG00000040054	Baz2a		106	89	100	150	301	90	75	130	125	107		127.39	145.17	100.21	103.56	99.85	99.67	122.52	135.37	117.73	123.41		KO_HX_M_vs_WT_HX_M	-1.1	-0.085	down	0.557	0.822	301	117	120	115	120	#REF!
ENSMUSG00000040055	Gjb6		2	2	6	2	11	0	0	1	2	0		2.4	3.26	6.01	1.38	3.65	0	0	1.04	1.88	0		KO_HX_M_vs_WT_HX_M	5	2.32	up	0.0356	0.196	11	2	3.3	3.3	0.6	#REF!
ENSMUSG00000040061	Plcb2		529	403	604	900	1986	683	388	623	617	574		635.75	657.34	605.25	621.35	658.82	756.36	633.86	648.74	581.12	662.05		KO_HX_M_vs_WT_HX_M	-1	-0.0459	down	0.569	0.828	1990	646	656	636	656	#REF!
ENSMUSG00000040078	Ptges3-ps		4	6	7	5	11	4	1	8	7	6		4.81	9.79	7.01	3.45	3.65	4.43	1.63	8.33	6.59	6.92		KO_HX_M_vs_WT_HX_M	-1.1	-0.125	down	0.82	0.942	11	5.7	5.7	5.7	5.6	#REF!
ENSMUSG00000022426	Josd1		176	117	174	272	533	136	99	132	130	132		211.52	190.84	174.36	187.79	176.81	150.61	161.73	137.45	122.44	152.25		KO_HX_M_vs_WT_HX_M	1.3	0.379	up	0.00102	0.0158	533	167	188	188	145	#REF!
ENSMUSG00000040093	Bmf		453	324	505	828	1598	538	434	522	632	502		544.42	528.48	506.05	571.64	530.11	595.79	709.01	543.56	595.24	579		KO_HX_M_vs_WT_HX_M	-1.1	-0.167	down	0.0437	0.221	1600	570	605	536	605	#REF!
ENSMUSG00000040097	Flywch1		106	75	92	154	319	121	66	83	105	97		127.39	122.33	92.19	106.32	105.82	134	107.82	86.43	98.89	111.88		KO_HX_M_vs_WT_HX_M	1	0.0294	up	0.842	0.952	319	109	111	111	108	#REF!
ENSMUSG00000040102	Klhl42		10	4	11	13	42	9	2	5	14	12		12.02	6.52	11.02	8.98	13.93	9.97	3.27	5.21	13.19	13.84		KO_HX_M_vs_WT_HX_M	1.2	0.217	up	0.614	0.851	42	9.8	10.5	10.5	9.1	#REF!
ENSMUSG00000040105	Plpp6		35	14	34	42	129	28	14	39	41	27		42.06	22.84	34.07	29	42.79	31.01	22.87	40.61	38.62	31.14		KO_HX_M_vs_WT_HX_M	1	0.0687	up	0.776	0.924	129	33.5	34.2	34.2	32.8	#REF!
ENSMUSG00000040111	Gramd1b		83	51	90	147	346	149	73	97	91	100		99.75	83.19	90.19	101.49	114.78	165	119.26	101.01	85.71	115.34		KO_HX_M_vs_WT_HX_M	-1.2	-0.238	down	0.168	0.482	346	108	117	97.9	117	#REF!
ENSMUSG00000040112	Mrps35		83	72	110	155	377	101	70	123	125	94		99.75	117.44	110.23	107.01	125.06	111.85	114.36	128.08	117.73	108.42		KO_HX_M_vs_WT_HX_M	-1	-0.044	down	0.73	0.903	377	114	116	112	116	#REF!
ENSMUSG00000040123	Zmym5		74	59	63	152	278	88	59	84	106	114		88.93	96.24	63.13	104.94	92.22	97.45	96.39	87.47	99.84	131.49		KO_HX_M_vs_WT_HX_M	-1.1	-0.198	down	0.226	0.561	278	95.8	103	89.1	103	#REF!
ENSMUSG00000040124	Gorab		14	7	19	19	78	13	20	23	21	18		16.83	11.42	19.04	13.12	25.88	14.4	32.67	23.95	19.78	20.76		KO_HX_M_vs_WT_HX_M	-1.2	-0.282	down	0.378	0.708	78	19.8	22.3	17.3	22.3	#REF!
ENSMUSG00000040128	Pnrc1		1160	620	1128	1684	3175	970	757	1097	1230	988		1394.09	1011.29	1130.34	1162.62	1053.25	1074.19	1236.68	1142.32	1158.46	1139.55		KO_HX_M_vs_WT_HX_M	1	0.000362	up	0.997	0.999	3180	1150	1150	1150	1150	#REF!
ENSMUSG00000040139	9430038I01Rik		35	22	32	84	179	37	27	61	52	55		42.06	35.88	32.07	57.99	59.38	40.97	44.11	63.52	48.98	63.44		KO_HX_M_vs_WT_HX_M	-1.1	-0.159	down	0.482	0.781	179	48.8	52.2	45.5	52.2	#REF!
ENSMUSG00000040146	Rgl3		157	105	178	228	506	193	86	174	164	155		188.68	171.27	178.37	157.41	167.86	213.73	140.49	181.19	154.46	178.78		KO_HX_M_vs_WT_HX_M	-1	-0.0208	down	0.865	0.961	506	173	174	173	174	#REF!
ENSMUSG00000040147	Maob		5	3	4	3	8	0	2	0	2	1		6.01	4.89	4.01	2.07	2.65	0	3.27	0	1.88	1.15		KO_HX_M_vs_WT_HX_M	3.2	1.68	up	0.0647	0.282	8	2.6	3.9	3.9	1.3	#REF!
ENSMUSG00000040151	Hs2st1		24	30	41	56	94	38	19	31	34	41		28.84	48.93	41.08	38.66	31.18	42.08	31.04	32.28	32.02	47.29		KO_HX_M_vs_WT_HX_M	-1	-0.00433	down	0.985	0.996	94	37.3	37.7	37.7	36.9	#REF!
ENSMUSG00000040152	Thbs1		12	1	15	22	17	4	3	5	8	4		14.42	1.63	15.03	15.19	5.64	4.43	4.9	5.21	7.53	4.61		KO_HX_M_vs_WT_HX_M	1.9	0.957	up	0.0712	0.298	22	7.9	10.4	10.4	5.3	#REF!
ENSMUSG00000040158	Tax1bp3		6	3	5	7	14	7	1	6	5	6		7.21	4.89	5.01	4.83	4.64	7.75	1.63	6.25	4.71	6.92		KO_HX_M_vs_WT_HX_M	-1.1	-0.105	down	0.842	0.952	14	5.4	5.5	5.3	5.5	#REF!
ENSMUSG00000040165	Cd209c		6	1	5	9	15	3	2	2	11	1		7.21	1.63	5.01	6.21	4.98	3.32	3.27	2.08	10.36	1.15		KO_HX_M_vs_WT_HX_M	1.2	0.302	up	0.639	0.864	15	4.5	5	5	4	#REF!
ENSMUSG00000040167	Ikzf5		50	41	60	83	161	48	52	64	61	70		60.09	66.88	60.12	57.3	53.41	53.16	84.95	66.64	57.45	80.74		KO_HX_M_vs_WT_HX_M	-1.2	-0.208	down	0.234	0.57	161	64.1	68.6	59.6	68.6	#REF!
ENSMUSG00000040174	Alkbh3		126	67	196	240	635	187	110	176	170	165		151.43	109.28	196.41	165.69	210.65	207.09	179.7	183.27	160.11	190.31		KO_HX_M_vs_WT_HX_M	-1.1	-0.118	down	0.439	0.754	635	175	184	167	184	#REF!
ENSMUSG00000040177	2310057M21Rik		26	12	27	42	90	19	15	28	36	20		31.25	19.57	27.06	29	29.86	21.04	24.5	29.16	33.91	23.07		KO_HX_M_vs_WT_HX_M	1.1	0.0708	up	0.774	0.923	90	26.8	27.3	27.3	26.3	#REF!
ENSMUSG00000040188	Scamp2		3836	3753	5072	7468	13678	4297	2966	4277	4488	3854		4610.11	6121.58	5082.51	5155.83	4537.44	4758.56	4845.43	4453.69	4226.98	4445.16		KO_HX_M_vs_WT_HX_M	1.1	0.166	up	0.0513	0.244	13700	4820	5100	5100	4550	#REF!
ENSMUSG00000040189	Odad1		5	1	9	7	20	9	6	7	8	10		6.01	1.63	9.02	4.83	6.63	9.97	9.8	7.29	7.53	11.53		KO_HX_M_vs_WT_HX_M	-1.6	-0.633	down	0.167	0.482	20	7.4	9.2	5.6	9.2	#REF!
ENSMUSG00000040195	Nemp1		19	13	25	45	82	31	20	27	22	26		22.83	21.2	25.05	31.07	27.2	34.33	32.67	28.12	20.72	29.99		KO_HX_M_vs_WT_HX_M	-1.1	-0.147	down	0.551	0.818	82	27.3	29.2	25.5	29.2	#REF!
ENSMUSG00000006731	B4galnt1		206	161	290	357	730	193	133	209	199	160		247.57	262.61	290.6	246.47	242.17	213.73	217.28	217.63	187.43	184.54		KO_HX_M_vs_WT_HX_M	1.3	0.335	up	0.00103	0.0161	730	231	258	258	204	#REF!
ENSMUSG00000040212	Emp3		492	223	666	688	1503	373	300	372	399	343		591.29	363.74	667.38	474.99	498.59	413.07	490.1	387.37	375.79	395.61		KO_HX_M_vs_WT_HX_M	1.3	0.338	up	0.014	0.104	1500	466	519	519	412	#REF!
ENSMUSG00000040213	Kyat3		8	10	14	18	33	17	7	13	12	19		9.61	16.31	14.03	12.43	10.95	18.83	11.44	13.54	11.3	21.91		KO_HX_M_vs_WT_HX_M	-1.3	-0.322	down	0.345	0.682	33	14	15.4	12.7	15.4	#REF!
ENSMUSG00000040219	Ttc12		2	2	3	8	18	3	4	5	2	7		2.4	3.26	3.01	5.52	5.97	3.32	6.53	5.21	1.88	8.07		KO_HX_M_vs_WT_HX_M	-1.1	-0.169	down	0.778	0.924	18	4.5	5	4	5	#REF!
ENSMUSG00000040220	Gas8		47	50	59	96	212	50	38	59	71	49		56.48	81.56	59.12	66.28	70.33	55.37	62.08	61.44	66.87	56.52		KO_HX_M_vs_WT_HX_M	1.1	0.138	up	0.405	0.73	212	63.6	66.8	66.8	60.5	#REF!
ENSMUSG00000102051	Ly6a2		9	5	12	9	19	26	8	16	17	19		10.82	8.16	12.02	6.21	6.3	28.79	13.07	16.66	16.01	21.91		KO_HX_M_vs_WT_HX_M	-2.3	-1.23	down	0.000853	0.0138	26	14	19.3	8.7	19.3	#REF!
ENSMUSG00000040229	Gpr34		77	403	98	723	814	284	185	407	402	359		92.54	657.34	98.2	499.15	270.03	314.51	302.23	423.81	378.62	414.07		KO_HX_M_vs_WT_HX_M	-1.1	-0.182	down	0.737	0.906	814	345	367	323	367	#REF!
ENSMUSG00000040234	Tm7sf3		79	51	90	133	244	80	68	95	110	79		94.94	83.19	90.19	91.82	80.94	88.59	111.09	98.92	103.6	91.12		KO_HX_M_vs_WT_HX_M	-1.1	-0.163	down	0.233	0.569	244	93.4	98.7	88.2	98.7	#REF!
ENSMUSG00000040236	Trappc5		104	50	119	185	267	107	63	113	101	107		124.99	81.56	119.25	127.72	88.57	118.49	102.92	117.67	95.13	123.41		KO_HX_M_vs_WT_HX_M	-1	-0.0409	down	0.794	0.931	267	110	112	108	112	#REF!
ENSMUSG00000040242	Fgfr1op2		156	196	153	287	601	197	139	212	222	196		187.48	319.7	153.32	198.14	199.37	218.16	227.08	220.76	209.09	226.06		KO_HX_M_vs_WT_HX_M	-1.1	-0.0727	down	0.636	0.863	601	216	220	212	220	#REF!
ENSMUSG00000040247	Tbc1d10c		12	15	20	35	67	19	15	22	18	28		14.42	24.47	20.04	24.16	22.23	21.04	24.5	22.91	16.95	32.29		KO_HX_M_vs_WT_HX_M	-1.1	-0.137	down	0.62	0.855	67	22.3	23.5	21.1	23.5	#REF!
ENSMUSG00000040249	Lrp1		3599	2382	4014	5009	11299	4118	2437	3747	3864	3172		4325.29	3885.32	4022.31	3458.16	3748.25	4560.34	3981.22	3901.79	3639.27	3658.55		KO_HX_M_vs_WT_HX_M	-1	-0.0229	down	0.779	0.925	11300	3920	3950	3890	3950	#REF!
ENSMUSG00000040250	Ints13		35	34	45	80	177	44	25	49	74	55		42.06	55.46	45.09	55.23	58.72	48.73	40.84	51.02	69.7	63.44		KO_HX_M_vs_WT_HX_M	-1.1	-0.0923	down	0.634	0.862	177	53	54.7	51.3	54.7	#REF!
ENSMUSG00000040253	Gbp7		51	38	61	99	250	31	45	47	53	53		61.29	61.98	61.13	68.35	82.93	34.33	73.51	48.94	49.92	61.13		KO_HX_M_vs_WT_HX_M	1.3	0.37	up	0.0629	0.277	250	60.4	67.1	67.1	53.6	#REF!
ENSMUSG00000040260	Daam2		4	7	5	1	9	0	0	0	3	0		4.81	11.42	5.01	0.69	2.99	0	0	0	2.83	0		KO_HX_M_vs_WT_HX_M	7.1	2.83	up	0.0136	0.103	9	2.8	5	5	0.6	#REF!
ENSMUSG00000040263	Klhdc4		69	84	96	121	267	124	55	117	102	65		82.92	137.01	96.2	83.54	88.57	137.32	89.85	121.83	96.07	74.97		KO_HX_M_vs_WT_HX_M	-1.1	-0.119	down	0.52	0.804	267	101	104	97.6	104	#REF!
ENSMUSG00000040265	Dnm3		1	4	6	11	21	3	2	6	4	7		1.2	6.52	6.01	7.59	6.97	3.32	3.27	6.25	3.77	8.07		KO_HX_M_vs_WT_HX_M	1.2	0.238	up	0.671	0.879	21	5.3	5.7	5.7	4.9	#REF!
ENSMUSG00000040268	Plekha1		81	43	73	137	326	52	49	64	97	68		97.35	70.14	73.15	94.58	108.14	57.59	80.05	66.64	91.36	78.43		KO_HX_M_vs_WT_HX_M	1.2	0.271	up	0.123	0.411	326	81.7	88.7	88.7	74.8	#REF!
ENSMUSG00000024208	Uqcc2		190	153	252	289	576	288	185	286	279	224		228.34	249.56	252.52	199.52	191.08	318.94	302.23	297.81	262.77	258.36		KO_HX_M_vs_WT_HX_M	-1.3	-0.377	down	0.000866	0.0139	576	256	288	224	288	#REF!
ENSMUSG00000040270	Bach2		86	82	92	156	293	78	51	103	111	95		103.35	133.75	92.19	107.7	97.2	86.38	83.32	107.26	104.54	109.57		KO_HX_M_vs_WT_HX_M	1.1	0.091	up	0.529	0.81	293	103	107	107	98.2	#REF!
ENSMUSG00000040272	Accs		256	193	310	488	1260	339	213	274	319	299		307.66	314.81	310.64	336.91	417.98	375.41	347.97	285.32	300.45	344.86		KO_HX_M_vs_WT_HX_M	1	0.0444	up	0.703	0.893	1260	334	338	338	331	#REF!
ENSMUSG00000040274	Cdk6		86	54	97	156	305	77	82	98	128	91		103.35	88.08	97.2	107.7	101.18	85.27	133.96	102.05	120.56	104.96		KO_HX_M_vs_WT_HX_M	-1.1	-0.116	down	0.412	0.735	305	104	109	99.5	109	#REF!
ENSMUSG00000040276	Pacsin1		21	25	18	34	66	30	12	19	30	23		25.24	40.78	18.04	23.47	21.89	33.22	19.6	19.78	28.26	26.53		KO_HX_M_vs_WT_HX_M	-1	-0.0464	down	0.866	0.961	66	25.7	25.9	25.9	25.5	#REF!
ENSMUSG00000040282	Cdin1		16	10	33	27	45	14	8	11	13	9		19.23	16.31	33.07	18.64	14.93	15.5	13.07	11.45	12.24	10.38		KO_HX_M_vs_WT_HX_M	1.6	0.689	up	0.0423	0.216	45	16.5	20.4	20.4	12.5	#REF!
ENSMUSG00000040287	Stac3		35	41	35	66	187	45	36	27	23	33		42.06	66.88	35.07	45.57	62.03	49.83	58.81	28.12	21.66	38.06		KO_HX_M_vs_WT_HX_M	1.3	0.385	up	0.15	0.457	187	44.8	50.3	50.3	39.3	#REF!
ENSMUSG00000029730	Mcm7		121	73	200	242	490	105	84	113	118	88		145.42	119.07	200.41	167.07	162.55	116.28	137.23	117.67	111.14	101.5		KO_HX_M_vs_WT_HX_M	1.4	0.467	up	0.00105	0.0163	490	138	159	159	117	#REF!
ENSMUSG00000040296	Ddx58		85	57	109	129	301	63	61	86	117	72		102.15	92.97	109.23	89.06	99.85	69.77	99.65	89.55	110.2	83.04		KO_HX_M_vs_WT_HX_M	1.1	0.126	up	0.4	0.727	301	94.5	98.7	98.7	90.4	#REF!
ENSMUSG00000040297	Suco		53	30	41	75	147	35	20	34	49	42		63.7	48.93	41.08	51.78	48.76	38.76	32.67	35.4	46.15	48.44		KO_HX_M_vs_WT_HX_M	1.2	0.316	up	0.112	0.388	147	45.6	50.9	50.9	40.3	#REF!
ENSMUSG00000040302	Rbm48		39	26	34	68	179	25	31	44	47	41		46.87	42.41	34.07	46.95	59.38	27.69	50.64	45.82	44.27	47.29		KO_HX_M_vs_WT_HX_M	1.1	0.13	up	0.554	0.82	179	44.5	45.9	45.9	43.1	#REF!
ENSMUSG00000071866	Ppia		78	84	50	187	387	161	95	268	323	159		93.74	137.01	50.1	129.1	128.38	178.29	155.2	279.07	304.21	183.39		KO_HX_M_vs_WT_HX_M	-2	-1.03	down	0.000861	0.0139	387	164	220	108	220	#REF!
ENSMUSG00000040314	Ctsg		0	0	4	0	2	1	1	0	0	0		0	0	4.01	0	0.66	1.11	1.63	0	0	0		KO_HX_M_vs_WT_HX_M	2	0.994	up	0.566	0.827	4	0.7	0.9	0.9	0.5	#REF!
ENSMUSG00000040321	Zfp770		2	4	5	11	21	5	2	4	10	8		2.4	6.52	5.01	7.59	6.97	5.54	3.27	4.17	9.42	9.23		KO_HX_M_vs_WT_HX_M	-1.1	-0.131	down	0.8	0.933	21	6	6.3	5.7	6.3	#REF!
ENSMUSG00000040322	Slc25a24		3	2	3	2	3	2	1	2	1	1		3.61	3.26	3.01	1.38	1	2.21	1.63	2.08	0.94	1.15		KO_HX_M_vs_WT_HX_M	1.4	0.467	up	0.602	0.845	3	2	2.5	2.5	1.6	#REF!
ENSMUSG00000040325	Dcaf1		59	29	48	80	154	42	45	60	76	71		70.91	47.3	48.1	55.23	51.09	46.51	73.51	62.48	71.58	81.89		KO_HX_M_vs_WT_HX_M	-1.2	-0.302	down	0.108	0.383	154	60.9	67.2	54.5	67.2	#REF!
ENSMUSG00000040327	Cul9		175	152	175	346	744	269	152	225	225	216		210.32	247.93	175.36	238.87	246.81	297.89	248.32	234.29	211.91	249.13		KO_HX_M_vs_WT_HX_M	-1.1	-0.144	down	0.248	0.586	744	236	248	224	248	#REF!
ENSMUSG00000040331	Nsmce4a		205	149	228	425	914	246	156	268	330	240		246.37	243.04	228.47	293.42	303.2	272.42	254.85	279.07	310.81	276.81		KO_HX_M_vs_WT_HX_M	-1.1	-0.0729	down	0.503	0.793	914	271	279	263	279	#REF!
ENSMUSG00000040339	Fam102b		230	183	246	685	1580	346	250	371	488	401		276.41	298.49	246.51	472.92	524.14	383.17	408.41	386.33	459.62	462.51		KO_HX_M_vs_WT_HX_M	-1.1	-0.197	down	0.277	0.619	1580	392	420	364	420	#REF!
ENSMUSG00000040345	Arhgap9		279	262	348	516	1168	276	210	338	304	252		335.3	427.35	348.72	356.24	387.46	305.65	343.07	351.96	286.32	290.65		KO_HX_M_vs_WT_HX_M	1.2	0.234	up	0.017	0.119	1170	343	371	371	316	#REF!
ENSMUSG00000040350	Trim7		12	12	19	34	62	19	6	21	12	17		14.42	19.57	19.04	23.47	20.57	21.04	9.8	21.87	11.3	19.61		KO_HX_M_vs_WT_HX_M	1.2	0.219	up	0.479	0.779	62	18.1	19.4	19.4	16.7	#REF!
ENSMUSG00000040351	Ankib1		59	46	68	103	182	48	35	63	73	55		70.91	75.03	68.14	71.11	60.38	53.16	57.18	65.6	68.75	63.44		KO_HX_M_vs_WT_HX_M	1.1	0.137	up	0.399	0.727	182	65.4	69.1	69.1	61.6	#REF!
ENSMUSG00000040354	Mars1		206	155	294	394	940	269	187	235	310	225		247.57	252.82	294.61	272.01	311.83	297.89	305.49	244.71	291.97	259.51		KO_HX_M_vs_WT_HX_M	-1	-0.00542	down	0.959	0.989	940	278	280	276	280	#REF!
ENSMUSG00000040356	Skiv2l		509	351	481	668	1486	472	287	471	452	356		611.72	572.52	482	461.18	492.96	522.7	468.86	490.46	425.71	410.61		KO_HX_M_vs_WT_HX_M	1.1	0.17	up	0.0993	0.365	1490	494	524	524	464	#REF!
ENSMUSG00000040359	Ufl1		70	71	118	132	320	85	55	90	119	101		84.13	115.81	118.24	91.13	106.15	94.13	89.85	93.72	112.08	116.49		KO_HX_M_vs_WT_HX_M	1	0.0151	up	0.917	0.978	320	102	103	103	101	#REF!
ENSMUSG00000043251	Exoc3l		6	7	4	14	25	2	1	3	1	0		7.21	11.42	4.01	9.67	8.29	2.21	1.63	3.12	0.94	0		KO_HX_M_vs_WT_HX_M	5.1	2.34	up	0.00105	0.0163	25	4.8	8.1	8.1	1.6	#REF!
ENSMUSG00000071451	Psmg4		169	99	217	196	514	142	78	111	123	97		203.1	161.48	217.45	135.32	170.51	157.25	127.43	115.59	115.85	111.88		KO_HX_M_vs_WT_HX_M	1.4	0.496	up	0.00106	0.0164	514	152	178	178	126	#REF!
ENSMUSG00000040367	Lrrd1		3	0	2	4	8	5	0	5	3	2		3.61	0	2	2.76	2.65	5.54	0	5.21	2.83	2.31		KO_HX_M_vs_WT_HX_M	-1.4	-0.492	down	0.524	0.806	8	2.7	3.2	2.2	3.2	#REF!
ENSMUSG00000040370	Etfrf1		31	31	31	53	104	21	23	27	41	22		37.26	50.56	31.06	36.59	34.5	23.26	37.57	28.12	38.62	25.37		KO_HX_M_vs_WT_HX_M	1.2	0.288	up	0.215	0.546	104	34.3	38	38	30.6	#REF!
ENSMUSG00000040374	Pex2		88	79	136	171	428	122	126	137	151	150		105.76	128.86	136.28	118.06	141.98	135.1	205.84	142.66	142.22	173.01		KO_HX_M_vs_WT_HX_M	-1.2	-0.318	down	0.0241	0.15	428	143	160	126	160	#REF!
ENSMUSG00000040383	Aqr		143	85	163	198	508	101	82	133	145	111		171.86	138.64	163.34	136.7	168.52	111.85	133.96	138.49	136.57	128.03		KO_HX_M_vs_WT_HX_M	1.2	0.27	up	0.0282	0.166	508	143	156	156	130	#REF!
ENSMUSG00000040385	Ppp1ca		928	583	1109	1356	2724	1031	549	987	1154	777		1115.27	950.94	1111.3	936.17	903.64	1141.75	896.88	1027.77	1086.88	896.18		KO_HX_M_vs_WT_HX_M	-1	-0.0134	down	0.888	0.968	2720	1010	1010	1000	1010	#REF!
ENSMUSG00000040389	Wdr47		21	20	19	30	83	26	17	23	38	23		25.24	32.62	19.04	20.71	27.53	28.79	27.77	23.95	35.79	26.53		KO_HX_M_vs_WT_HX_M	-1.2	-0.212	down	0.396	0.725	83	26.8	28.6	25	28.6	#REF!
ENSMUSG00000040390	Map3k10		89	98	97	147	264	130	76	152	157	101		106.96	159.85	97.2	101.49	87.58	143.96	124.16	158.28	147.87	116.49		KO_HX_M_vs_WT_HX_M	-1.3	-0.361	down	0.0258	0.157	264	124	138	111	138	#REF!
ENSMUSG00000040396	Abhd13		5	2	4	7	18	2	2	7	1	4		6.01	3.26	4.01	4.83	5.97	2.21	3.27	7.29	0.94	4.61		KO_HX_M_vs_WT_HX_M	1.4	0.443	up	0.479	0.779	18	4.2	4.8	4.8	3.7	#REF!
ENSMUSG00000040407	Akap9		70	37	61	107	172	41	57	75	65	83		84.13	60.35	61.13	73.87	57.06	45.4	93.12	78.1	61.22	95.73		KO_HX_M_vs_WT_HX_M	-1.1	-0.146	down	0.476	0.777	172	71	74.7	67.3	74.7	#REF!
ENSMUSG00000040410	Fbxl4		34	24	43	76	177	43	19	36	62	40		40.86	39.15	43.09	52.47	58.72	47.62	31.04	37.49	58.39	46.14		KO_HX_M_vs_WT_HX_M	1.1	0.106	up	0.62	0.855	177	45.5	46.9	46.9	44.1	#REF!
ENSMUSG00000040414	Slc25a28		424	309	570	700	1431	584	320	544	498	365		509.56	504.01	571.18	483.27	474.71	646.73	522.77	566.47	469.04	420.99		KO_HX_M_vs_WT_HX_M	-1	-0.0487	down	0.662	0.875	1430	517	525	509	525	#REF!
ENSMUSG00000074219	Gm10644		4	2	7	9	20	28	7	17	10	10		4.81	3.26	7.01	6.21	6.63	31.01	11.44	17.7	9.42	11.53		KO_HX_M_vs_WT_HX_M	-2.8	-1.48	down	0.000873	0.014	28	10.9	16.2	5.6	16.2	#REF!
ENSMUSG00000040423	Rc3h1		11	15	4	16	23	12	12	12	19	17		13.22	24.47	4.01	11.05	7.63	13.29	19.6	12.5	17.89	19.61		KO_HX_M_vs_WT_HX_M	-1.5	-0.56	down	0.159	0.47	23	14.3	16.6	12.1	16.6	#REF!
ENSMUSG00000033953	Ppp3r1		71	56	58	135	243	48	35	48	65	47		85.33	91.34	58.12	93.2	80.61	53.16	57.18	49.98	61.22	54.21		KO_HX_M_vs_WT_HX_M	1.5	0.564	up	0.00107	0.0165	243	68.4	81.7	81.7	55.1	#REF!
ENSMUSG00000040429	Mterf1a		12	9	12	21	36	5	14	14	6	9		14.42	14.68	12.02	14.5	11.94	5.54	22.87	14.58	5.65	10.38		KO_HX_M_vs_WT_HX_M	1.2	0.242	up	0.541	0.815	36	12.7	13.5	13.5	11.8	#REF!
ENSMUSG00000040430	Pitpnc1		41	40	33	90	175	68	34	69	56	60		49.27	65.24	33.07	62.14	58.05	75.3	55.54	71.85	52.74	69.2		KO_HX_M_vs_WT_HX_M	-1.2	-0.277	down	0.161	0.472	175	59.2	64.9	53.6	64.9	#REF!
ENSMUSG00000040433	Zbtb38		32	29	41	66	124	36	41	51	70	42		38.46	47.3	41.08	45.57	41.13	39.87	66.98	53.11	65.93	48.44		KO_HX_M_vs_WT_HX_M	-1.3	-0.361	down	0.0631	0.278	124	48.8	54.9	42.7	54.9	#REF!
ENSMUSG00000040435	Ppp1r15a		299	215	285	447	1018	327	214	316	425	217		359.34	350.69	285.59	308.6	337.7	362.12	349.6	329.05	400.28	250.29		KO_HX_M_vs_WT_HX_M	-1	-0.0468	down	0.697	0.891	1020	333	338	328	338	#REF!
ENSMUSG00000040446	Rprd1a		9	7	14	21	59	5	5	9	9	6		10.82	11.42	14.03	14.5	19.57	5.54	8.17	9.37	8.48	6.92		KO_HX_M_vs_WT_HX_M	1.9	0.93	up	0.0188	0.127	59	10.9	14.1	14.1	7.7	#REF!
ENSMUSG00000022965	Ifngr2		22	59	33	126	128	80	71	121	92	110		26.44	96.24	33.07	86.99	42.46	88.59	115.99	126	86.65	126.87		KO_HX_M_vs_WT_HX_M	-1.9	-0.946	down	0.000881	0.0141	128	82.9	109	57	109	#REF!
ENSMUSG00000040451	Sgms1		23	22	24	34	85	26	20	31	41	31		27.64	35.88	24.05	23.47	28.2	28.79	32.67	32.28	38.62	35.76		KO_HX_M_vs_WT_HX_M	-1.2	-0.303	down	0.183	0.505	85	30.7	33.6	27.8	33.6	#REF!
ENSMUSG00000040455	Usp45		27	15	30	60	118	15	24	25	43	30		32.45	24.47	30.06	41.42	39.14	16.61	39.21	26.03	40.5	34.6		KO_HX_M_vs_WT_HX_M	1.1	0.141	up	0.589	0.838	118	32.4	33.5	33.5	31.4	#REF!
ENSMUSG00000040459	Arglu1		236	253	254	575	1203	355	258	378	342	364		283.63	412.67	254.53	396.97	399.07	393.13	421.48	393.62	322.11	419.83		KO_HX_M_vs_WT_HX_M	-1.1	-0.154	down	0.267	0.608	1200	370	390	349	390	#REF!
ENSMUSG00000040462	Os9		717	515	806	1107	2288	779	529	726	796	692		861.69	840.02	807.67	764.26	759.01	862.68	864.21	755.99	749.71	798.15		KO_HX_M_vs_WT_HX_M	-1	-0.002	down	0.978	0.995	2290	806	807	807	806	#REF!
ENSMUSG00000031629	Cenpu		11	10	7	17	22	5	0	3	3	2		13.22	16.31	7.01	11.74	7.3	5.54	0	3.12	2.83	2.31		KO_HX_M_vs_WT_HX_M	3.7	1.87	up	0.00108	0.0166	22	6.9	11.1	11.1	2.8	#REF!
ENSMUSG00000040464	Gtpbp10		14	9	24	33	72	9	12	33	26	7		16.83	14.68	24.05	22.78	23.88	9.97	19.6	34.36	24.49	8.07		KO_HX_M_vs_WT_HX_M	1.1	0.104	up	0.772	0.922	72	19.9	20.4	20.4	19.3	#REF!
ENSMUSG00000040466	Blvrb		269	218	278	439	771	298	195	327	309	266		323.28	355.58	278.58	303.08	255.77	330.01	318.56	340.51	291.03	306.8		KO_HX_M_vs_WT_HX_M	-1.1	-0.0818	down	0.434	0.75	771	310	317	303	317	#REF!
ENSMUSG00000026656	Fcgr2b		1004	550	1167	1800	3540	641	634	826	920	845		1206.61	897.11	1169.42	1242.7	1174.33	709.85	1035.74	860.12	866.49	974.61		KO_HX_M_vs_WT_HX_M	1.3	0.361	up	0.0011	0.0168	3540	1010	1140	1140	889	#REF!
ENSMUSG00000040479	Dgkz		534	380	718	947	2140	718	401	591	620	479		641.76	619.82	719.49	653.8	709.91	795.12	655.1	615.41	583.94	552.47		KO_HX_M_vs_WT_HX_M	1	0.0669	up	0.504	0.793	2140	655	669	669	640	#REF!
ENSMUSG00000040481	Bptf		167	105	128	241	408	166	111	157	186	144		200.7	171.27	128.27	166.38	135.35	183.83	181.34	163.49	175.18	166.09		KO_HX_M_vs_WT_HX_M	-1.1	-0.133	down	0.315	0.656	408	167	174	160	174	#REF!
ENSMUSG00000040482	Dxo		120	120	203	273	532	173	109	178	186	148		144.22	195.73	203.42	188.48	176.48	191.58	178.07	185.35	175.18	170.7		KO_HX_M_vs_WT_HX_M	1	0.01	up	0.929	0.981	532	181	182	182	180	#REF!
ENSMUSG00000040483	Xaf1		83	84	125	168	329	88	50	125	157	107		99.75	137.01	125.26	115.99	109.14	97.45	81.68	130.16	147.87	123.41		KO_HX_M_vs_WT_HX_M	-1	-0.00914	down	0.954	0.988	329	117	117	117	116	#REF!
ENSMUSG00000040502	Marchf9		11	6	10	17	29	6	8	9	7	5		13.22	9.79	10.02	11.74	9.62	6.64	13.07	9.37	6.59	5.77		KO_HX_M_vs_WT_HX_M	1.3	0.422	up	0.298	0.639	29	9.6	10.9	10.9	8.3	#REF!
ENSMUSG00000040506	Ambra1		86	53	105	122	267	106	56	91	126	89		103.35	86.45	105.22	84.23	88.57	117.39	91.48	94.76	118.67	102.65		KO_HX_M_vs_WT_HX_M	-1.1	-0.183	down	0.193	0.516	267	99.3	105	93.6	105	#REF!
ENSMUSG00000040511	Pvr		83	28	82	113	265	94	46	79	87	89		99.75	45.67	82.17	78.01	87.91	104.1	75.15	82.26	81.94	102.65		KO_HX_M_vs_WT_HX_M	-1.1	-0.161	down	0.365	0.699	265	84	89.2	78.7	89.2	#REF!
ENSMUSG00000040520	Manea		15	17	25	46	108	16	18	34	41	29		18.03	27.73	25.05	31.76	35.83	17.72	29.41	35.4	38.62	33.45		KO_HX_M_vs_WT_HX_M	-1.1	-0.125	down	0.64	0.864	108	29.3	30.9	27.7	30.9	#REF!
ENSMUSG00000040521	Tsfm		50	51	57	95	224	61	54	85	87	81		60.09	83.19	57.12	65.59	74.31	67.55	88.22	88.51	81.94	93.42		KO_HX_M_vs_WT_HX_M	-1.2	-0.301	down	0.0597	0.268	224	76	83.9	68.1	83.9	#REF!
ENSMUSG00000040524	Zfp609		44	45	70	79	216	41	35	54	67	61		52.88	73.4	70.14	54.54	71.65	45.4	57.18	56.23	63.1	70.36		KO_HX_M_vs_WT_HX_M	1.1	0.142	up	0.428	0.746	216	61.5	64.5	64.5	58.5	#REF!
ENSMUSG00000040528	Milr1		137	69	162	235	544	109	78	144	175	117		164.65	112.55	162.34	162.24	180.46	120.71	127.43	149.95	164.82	134.95		KO_HX_M_vs_WT_HX_M	1.1	0.18	up	0.196	0.521	544	148	156	156	140	#REF!
ENSMUSG00000040532	Abhd11		170	112	231	289	635	160	90	176	164	157		204.31	182.69	231.48	199.52	210.65	177.19	147.03	183.27	154.46	181.08		KO_HX_M_vs_WT_HX_M	1.2	0.289	up	0.00843	0.0743	635	187	206	206	169	#REF!
ENSMUSG00000040537	Adam22		7	0	9	7	12	2	0	0	1	1		8.41	0	9.02	4.83	3.98	2.21	0	0	0.94	1.15		KO_HX_M_vs_WT_HX_M	5.9	2.56	up	0.00858	0.0753	12	3.1	5.2	5.2	0.9	#REF!
ENSMUSG00000040548	Tex2		24	15	25	52	92	29	17	19	34	30		28.84	24.47	25.05	35.9	30.52	32.12	27.77	19.78	32.02	34.6		KO_HX_M_vs_WT_HX_M	1	0.012	up	0.96	0.99	92	29.1	29.3	29	29.3	#REF!
ENSMUSG00000040549	Ckap5		62	36	81	99	228	57	46	63	91	81		74.51	58.72	81.17	68.35	75.64	63.12	75.15	65.6	85.71	93.42		KO_HX_M_vs_WT_HX_M	-1.1	-0.0833	down	0.61	0.849	228	74.1	76.6	71.7	76.6	#REF!
ENSMUSG00000040550	Otud6b		11	11	17	33	65	17	8	20	31	26		13.22	17.94	17.04	22.78	21.56	18.83	13.07	20.83	29.2	29.99		KO_HX_M_vs_WT_HX_M	-1.2	-0.26	down	0.38	0.711	65	20.4	22.4	18.5	22.4	#REF!
ENSMUSG00000040552	C3ar1		15	75	33	153	171	51	33	61	87	53		18.03	122.33	33.07	105.63	56.73	56.48	53.91	63.52	81.94	61.13		KO_HX_M_vs_WT_HX_M	1.1	0.0766	up	0.873	0.964	171	65.3	67.2	67.2	63.4	#REF!
ENSMUSG00000032855	Pkd1		350	273	421	662	1302	497	321	500	515	434		420.63	445.29	421.87	457.04	431.92	550.39	524.4	520.66	485.05	500.57		KO_HX_M_vs_WT_HX_M	-1.2	-0.244	down	0.000885	0.0141	1300	476	516	435	516	#REF!
ENSMUSG00000040560	Wdr7		10	19	13	40	64	22	6	16	18	22		12.02	30.99	13.03	27.62	21.23	24.36	9.8	16.66	16.95	25.37		KO_HX_M_vs_WT_HX_M	1.1	0.148	up	0.656	0.872	64	19.8	21	21	18.6	#REF!
ENSMUSG00000040564	Apoc1		7	7	14	8	33	4	3	8	5	12		8.41	11.42	14.03	5.52	10.95	4.43	4.9	8.33	4.71	13.84		KO_HX_M_vs_WT_HX_M	1.4	0.455	up	0.327	0.667	33	8.7	10.1	10.1	7.2	#REF!
ENSMUSG00000040565	Btaf1		39	40	59	85	207	38	28	51	83	60		46.87	65.24	59.12	58.68	68.67	42.08	45.74	53.11	78.17	69.2		KO_HX_M_vs_WT_HX_M	1	0.0479	up	0.811	0.938	207	58.7	59.7	59.7	57.7	#REF!
ENSMUSG00000040586	Ofd1		13	7	16	23	49	7	9	11	14	11		15.62	11.42	16.03	15.88	16.25	7.75	14.7	11.45	13.19	12.69		KO_HX_M_vs_WT_HX_M	1.3	0.374	up	0.267	0.608	49	13.5	15	15	12	#REF!
ENSMUSG00000040591	1110051M20Rik		37	36	45	78	172	63	39	44	56	46		44.47	58.72	45.09	53.85	57.06	69.77	63.71	45.82	52.74	53.06		KO_HX_M_vs_WT_HX_M	-1.1	-0.119	down	0.517	0.802	172	54.4	57	51.8	57	#REF!
ENSMUSG00000116138	C030006K11Rik		69	55	88	123	288	62	39	61	62	55		82.92	89.71	88.18	84.92	95.54	68.66	63.71	63.52	58.39	63.44		KO_HX_M_vs_WT_HX_M	1.4	0.485	up	0.00109	0.0168	288	75.9	88.3	88.3	63.5	#REF!
ENSMUSG00000040596	Pogk		7	8	17	37	74	13	6	18	18	15		8.41	13.05	17.04	25.54	24.55	14.4	9.8	18.74	16.95	17.3		KO_HX_M_vs_WT_HX_M	1.2	0.253	up	0.469	0.772	74	16.6	17.7	17.7	15.4	#REF!
ENSMUSG00000040599	Mis12		76	47	67	102	235	48	38	68	75	69		91.34	76.66	67.14	70.42	77.96	53.16	62.08	70.81	70.64	79.58		KO_HX_M_vs_WT_HX_M	1.1	0.179	up	0.271	0.614	235	72	76.7	76.7	67.3	#REF!
ENSMUSG00000040612	Ildr2		13	1	16	28	72	19	10	17	20	10		15.62	1.63	16.03	19.33	23.88	21.04	16.34	17.7	18.84	11.53		KO_HX_M_vs_WT_HX_M	-1	-0.0657	down	0.862	0.96	72	16.2	17.1	15.3	17.1	#REF!
ENSMUSG00000040613	Apobec1		253	117	354	411	926	287	198	258	319	278		304.06	190.84	354.73	283.75	307.18	317.83	323.46	268.66	300.45	320.64		KO_HX_M_vs_WT_HX_M	-1.1	-0.0752	down	0.566	0.827	926	297	306	288	306	#REF!
ENSMUSG00000040616	Tmem51		11	3	9	17	22	8	5	1	1	7		13.22	4.89	9.02	11.74	7.3	8.86	8.17	1.04	0.94	8.07		KO_HX_M_vs_WT_HX_M	1.8	0.836	up	0.134	0.43	22	7.3	9.2	9.2	5.4	#REF!
ENSMUSG00000040618	Pck2		280	232	333	584	1038	333	191	323	361	276		336.5	378.42	333.69	403.19	344.34	368.77	312.03	336.34	340	318.34		KO_HX_M_vs_WT_HX_M	1.1	0.0965	up	0.289	0.631	1040	347	359	359	335	#REF!
ENSMUSG00000040620	Dhx33		133	104	168	221	514	145	89	152	161	125		159.84	169.64	168.35	152.58	170.51	160.58	145.4	158.28	151.64	144.17		KO_HX_M_vs_WT_HX_M	1.1	0.108	up	0.314	0.655	514	158	164	164	152	#REF!
ENSMUSG00000040621	Gemin8		24	7	23	30	90	22	14	23	39	23		28.84	11.42	23.05	20.71	29.86	24.36	22.87	23.95	36.73	26.53		KO_HX_M_vs_WT_HX_M	-1.1	-0.199	down	0.474	0.775	90	24.8	26.9	22.8	26.9	#REF!
ENSMUSG00000040631	Dok4		7	1	10	7	19	13	3	11	9	5		8.41	1.63	10.02	4.83	6.3	14.4	4.9	11.45	8.48	5.77		KO_HX_M_vs_WT_HX_M	-1.4	-0.525	down	0.274	0.617	19	7.6	9	6.2	9	#REF!
ENSMUSG00000040648	Ppip5k2		20	17	27	43	77	28	15	23	23	20		24.04	27.73	27.06	29.69	25.54	31.01	24.5	23.95	21.66	23.07		KO_HX_M_vs_WT_HX_M	1.1	0.112	up	0.646	0.867	77	25.8	26.8	26.8	24.8	#REF!
ENSMUSG00000040651	Tasor		4	24	5	26	44	35	10	20	21	31		4.81	39.15	5.01	17.95	14.6	38.76	16.34	20.83	19.78	35.76		KO_HX_M_vs_WT_HX_M	-1.7	-0.745	down	0.0923	0.349	44	21.3	26.3	16.3	26.3	#REF!
ENSMUSG00000040652	Oaz2		126	83	146	216	457	127	86	158	170	107		151.43	135.38	146.3	149.12	151.6	140.64	140.49	164.53	160.11	123.41		KO_HX_M_vs_WT_HX_M	1	0.0113	up	0.923	0.98	457	146	147	147	146	#REF!
ENSMUSG00000040658	Dnph1		5	7	5	10	9	7	9	7	6	6		6.01	11.42	5.01	6.9	2.99	7.75	14.7	7.29	5.65	6.92		KO_HX_M_vs_WT_HX_M	-1.4	-0.469	down	0.347	0.684	10	7.5	8.5	6.5	8.5	#REF!
ENSMUSG00000028708	Mknk1		1378	867	1651	2221	5172	1286	808	1273	1270	1257		1656.08	1414.18	1654.42	1533.35	1715.72	1424.14	1320	1325.59	1196.14	1449.81		KO_HX_M_vs_WT_HX_M	1.2	0.251	up	0.0011	0.0169	5170	1470	1590	1590	1340	#REF!
ENSMUSG00000040661	Rad54l2		39	23	60	76	155	39	32	55	59	48		46.87	37.52	60.12	52.47	51.42	43.19	52.28	57.27	55.57	55.36		KO_HX_M_vs_WT_HX_M	-1	-0.0643	down	0.725	0.901	155	51.2	52.7	49.7	52.7	#REF!
ENSMUSG00000040663	Clcf1		446	252	503	671	1525	422	213	394	444	348		536	411.04	504.04	463.25	505.89	467.33	347.97	410.28	418.18	401.38		KO_HX_M_vs_WT_HX_M	1.2	0.243	up	0.0119	0.0934	1520	447	484	484	409	#REF!
ENSMUSG00000040667	Nup88		158	99	214	310	809	155	83	163	230	159		189.88	161.48	214.44	214.02	268.37	171.65	135.59	169.73	216.62	183.39		KO_HX_M_vs_WT_HX_M	1.2	0.268	up	0.0721	0.3	809	193	210	210	175	#REF!
ENSMUSG00000068328	Aup1		1144	1022	1489	2230	4328	1698	1044	1811	1812	1431		1374.86	1667	1492.08	1539.57	1435.74	1880.39	1705.54	1885.81	1706.62	1650.5		KO_HX_M_vs_WT_HX_M	-1.2	-0.236	down	0.000878	0.0141	4330	1630	1770	1500	1770	#REF!
ENSMUSG00000040675	Mthfd1l		25	5	17	26	89	15	9	18	25	21		30.05	8.16	17.04	17.95	29.52	16.61	14.7	18.74	23.55	24.22		KO_HX_M_vs_WT_HX_M	1.1	0.113	up	0.73	0.903	89	20.1	20.5	20.5	19.6	#REF!
ENSMUSG00000029103	Lrpap1		310	317	388	642	1092	513	305	501	553	437		372.56	517.06	388.8	443.23	362.25	568.1	498.27	521.7	520.84	504.03		KO_HX_M_vs_WT_HX_M	-1.3	-0.338	down	0.000891	0.0142	1090	470	523	417	523	#REF!
ENSMUSG00000040687	Madd		315	168	366	442	863	275	178	299	266	255		378.57	274.03	366.76	305.15	286.29	304.54	290.79	311.35	250.53	294.11		KO_HX_M_vs_WT_HX_M	1.1	0.148	up	0.188	0.51	863	306	322	322	290	#REF!
ENSMUSG00000040688	Tbl3		145	118	176	259	460	192	144	212	167	126		174.26	192.47	176.36	178.81	152.6	212.62	235.25	220.76	157.29	145.33		KO_HX_M_vs_WT_HX_M	-1.1	-0.154	down	0.273	0.616	460	185	194	175	194	#REF!
ENSMUSG00000080921	Rpl38-ps2		17	12	27	33	55	26	150	36	27	154		20.43	19.57	27.06	22.78	18.25	28.79	245.05	37.49	25.43	177.62		KO_HX_M_vs_WT_HX_M	-4.8	-2.25	down	0.000915	0.0145	154	62.2	103	21.6	103	#REF!
ENSMUSG00000040697	Dnajc16		116	70	129	163	365	113	69	117	117	111		139.41	114.18	129.27	112.53	121.08	125.14	112.72	121.83	110.2	128.03		KO_HX_M_vs_WT_HX_M	1	0.0385	up	0.755	0.915	365	121	123	123	120	#REF!
ENSMUSG00000059714	Flot1		324	245	451	642	1425	543	363	537	539	394		389.38	399.62	451.93	443.23	472.72	601.33	593.02	559.18	507.65	454.44		KO_HX_M_vs_WT_HX_M	-1.3	-0.322	down	0.000925	0.0146	1420	487	543	431	543	#REF!
ENSMUSG00000040701	Ap1g2		133	87	151	227	472	144	78	126	134	139		159.84	141.91	151.31	156.72	156.58	159.47	127.43	131.21	126.21	160.32		KO_HX_M_vs_WT_HX_M	1.1	0.126	up	0.285	0.627	472	147	153	153	141	#REF!
ENSMUSG00000040703	Cyp2s1		4	1	1	3	6	2	0	0	1	0		4.81	1.63	1	2.07	1.99	2.21	0	0	0.94	0		KO_HX_M_vs_WT_HX_M	3.3	1.74	up	0.139	0.439	6	1.5	2.3	2.3	0.6	#REF!
ENSMUSG00000040710	St8sia4		1	1	5	5	15	5	4	7	2	2		1.2	1.63	5.01	3.45	4.98	5.54	6.53	7.29	1.88	2.31		KO_HX_M_vs_WT_HX_M	-1.3	-0.384	down	0.555	0.821	15	4	4.7	3.2	4.7	#REF!
ENSMUSG00000040711	Sh3pxd2b		9	7	11	11	26	3	2	2	11	3		10.82	11.42	11.02	7.59	8.63	3.32	3.27	2.08	10.36	3.46		KO_HX_M_vs_WT_HX_M	2.1	1.05	up	0.0405	0.211	26	7.2	9.9	9.9	4.5	#REF!
ENSMUSG00000040712	Camta2		994	519	994	1274	2656	998	501	675	765	781		1194.59	846.55	996.06	879.56	881.08	1105.2	818.46	702.88	720.51	900.8		KO_HX_M_vs_WT_HX_M	1.1	0.175	up	0.178	0.496	2660	905	960	960	850	#REF!
ENSMUSG00000040713	Creg1		1311	1193	1703	2721	5297	1762	1197	2066	2067	1684		1575.56	1945.92	1706.53	1878.55	1757.19	1951.27	1955.49	2151.35	1946.78	1942.31		KO_HX_M_vs_WT_HX_M	-1.1	-0.167	down	0.0165	0.116	5300	1880	1990	1770	1990	#REF!
ENSMUSG00000040720	Virma		163	78	161	207	430	139	74	111	128	101		195.89	127.23	161.33	142.91	142.65	153.93	120.89	115.59	120.56	116.49		KO_HX_M_vs_WT_HX_M	1.2	0.291	up	0.0374	0.202	430	140	154	154	125	#REF!
ENSMUSG00000040721	Zfhx2		0	0	2	6	3	2	2	1	1	3		0	0	2	4.14	1	2.21	3.27	1.04	0.94	3.46		KO_HX_M_vs_WT_HX_M	-1.3	-0.428	down	0.662	0.875	6	1.8	2.2	1.4	2.2	#REF!
ENSMUSG00000040722	Scamp5		1124	787	1375	2059	4207	1445	781	1159	1157	1249		1350.83	1283.69	1377.85	1421.51	1395.6	1600.22	1275.89	1206.88	1089.71	1440.58		KO_HX_M_vs_WT_HX_M	1	0.0481	up	0.618	0.854	4210	1340	1370	1370	1320	#REF!
ENSMUSG00000097412	1810014B01Rik		8	7	15	35	57	28	18	28	39	28		9.61	11.42	15.03	24.16	18.91	31.01	29.41	29.16	36.73	32.29		KO_HX_M_vs_WT_HX_M	-1.9	-0.924	down	0.000921	0.0146	57	23.8	31.7	15.8	31.7	#REF!
ENSMUSG00000040725	Hnrnpul1		444	388	489	819	1639	529	365	510	539	495		533.6	632.87	490.01	565.43	543.71	585.82	596.29	531.07	507.65	570.93		KO_HX_M_vs_WT_HX_M	-1	-0.0152	down	0.858	0.958	1640	556	558	553	558	#REF!
ENSMUSG00000040726	Hesx1		4	4	0	0	6	0	2	0	1	0		4.81	6.52	0	0	1.99	0	3.27	0	0.94	0		KO_HX_M_vs_WT_HX_M	3.4	1.78	up	0.19	0.513	6	1.8	2.7	2.7	0.8	#REF!
ENSMUSG00000040731	Eif4h		747	622	906	1368	2593	813	489	853	921	681		897.75	1014.55	907.88	944.45	860.18	900.33	798.86	888.24	867.44	785.46		KO_HX_M_vs_WT_HX_M	1.1	0.118	up	0.101	0.368	2590	887	925	925	848	#REF!
ENSMUSG00000040734	Ppp1r13l		17	15	23	17	63	11	20	22	17	8		20.43	24.47	23.05	11.74	20.9	12.18	32.67	22.91	16.01	9.23		KO_HX_M_vs_WT_HX_M	1.1	0.125	up	0.716	0.897	63	19.4	20.1	20.1	18.6	#REF!
ENSMUSG00000040738	Ints8		20	9	12	29	53	3	8	15	25	15		24.04	14.68	12.02	20.02	17.58	3.32	13.07	15.62	23.55	17.3		KO_HX_M_vs_WT_HX_M	1.2	0.268	up	0.48	0.779	53	16.1	17.7	17.7	14.6	#REF!
ENSMUSG00000034563	Ccpg1		226	197	225	349	957	192	112	224	189	192		271.61	321.33	225.47	240.95	317.47	212.62	182.97	233.25	178.01	221.45		KO_HX_M_vs_WT_HX_M	1.3	0.418	up	0.00111	0.0169	957	241	275	275	206	#REF!
ENSMUSG00000040746	Rnf167		666	464	668	1099	2228	555	408	624	712	566		800.4	756.84	669.38	758.74	739.1	614.62	666.53	649.78	670.59	652.82		KO_HX_M_vs_WT_HX_M	1.1	0.194	up	0.00602	0.0585	2230	698	745	745	651	#REF!
ENSMUSG00000040747	Cd53		20	203	21	126	175	123	110	192	108	118		24.04	331.12	21.04	86.99	58.05	136.21	179.7	199.93	101.72	136.1		KO_HX_M_vs_WT_HX_M	-1.5	-0.539	down	0.454	0.761	203	127	151	104	151	#REF!
ENSMUSG00000020932	Gfap		9	9	6	4	9	0	0	0	2	1		10.82	14.68	6.01	2.76	2.99	0	0	0	1.88	1.15		KO_HX_M_vs_WT_HX_M	10	3.37	up	0.00112	0.017	9	4	7.5	7.5	0.6	#REF!
ENSMUSG00000024350	Dnajc18		62	45	70	143	252	112	78	96	113	98		74.51	73.4	70.14	98.73	83.6	124.03	127.43	99.97	106.43	113.03		KO_HX_M_vs_WT_HX_M	-1.4	-0.482	down	0.000933	0.0147	252	97.1	114	80.1	114	#REF!
ENSMUSG00000022421	Nptxr		49	26	51	51	88	28	9	28	21	14		58.89	42.41	51.11	35.21	29.19	31.01	14.7	29.16	19.78	16.15		KO_HX_M_vs_WT_HX_M	1.9	0.917	up	0.00112	0.017	88	32.8	43.4	43.4	22.2	#REF!
ENSMUSG00000040760	Appl1		14	9	21	33	71	18	14	38	24	24		16.83	14.68	21.04	22.78	23.55	19.93	22.87	39.57	22.6	27.68		KO_HX_M_vs_WT_HX_M	-1.3	-0.38	down	0.174	0.491	71	23.2	26.5	19.8	26.5	#REF!
ENSMUSG00000040761	Spen		205	151	239	310	603	181	147	214	278	228		246.37	246.3	239.5	214.02	200.04	200.44	240.15	222.84	261.83	262.97		KO_HX_M_vs_WT_HX_M	-1	-0.0674	down	0.547	0.817	603	233	238	229	238	#REF!
ENSMUSG00000040767	Snrnp25		66	59	88	135	291	71	54	76	88	62		79.32	96.24	88.18	93.2	96.53	78.63	88.22	79.14	82.88	71.51		KO_HX_M_vs_WT_HX_M	1.1	0.193	up	0.172	0.489	291	85.4	90.7	90.7	80.1	#REF!
ENSMUSG00000040771	Oard1		187	104	213	307	753	166	107	179	191	152		224.74	169.64	213.44	211.95	249.79	183.83	174.8	186.39	179.89	175.32		KO_HX_M_vs_WT_HX_M	1.2	0.267	up	0.019	0.128	753	197	214	214	180	#REF!
ENSMUSG00000040774	Cept1		19	37	27	109	166	32	19	24	72	47		22.83	60.35	27.06	75.25	55.07	35.44	31.04	24.99	67.81	54.21		KO_HX_M_vs_WT_HX_M	1.1	0.174	up	0.599	0.844	166	45.4	48.1	48.1	42.7	#REF!
ENSMUSG00000040782	Cop1		25	21	29	41	80	20	13	18	34	29		30.05	34.25	29.06	28.31	26.54	22.15	21.24	18.74	32.02	33.45		KO_HX_M_vs_WT_HX_M	1.1	0.178	up	0.475	0.776	80	27.6	29.6	29.6	25.5	#REF!
ENSMUSG00000040785	Ttc3		71	73	59	127	232	69	66	94	128	104		85.33	119.07	59.12	87.68	76.96	76.41	107.82	97.88	120.56	119.95		KO_HX_M_vs_WT_HX_M	-1.2	-0.311	down	0.0852	0.332	232	95.1	105	85.6	105	#REF!
ENSMUSG00000026204	Ptprn		5	6	10	5	13	0	0	0	2	1		6.01	9.79	10.02	3.45	4.31	0	0	0	1.88	1.15		KO_HX_M_vs_WT_HX_M	9.5	3.25	up	0.00112	0.017	13	3.7	6.7	6.7	0.6	#REF!
ENSMUSG00000040795	Iqcc		42	30	52	75	166	42	36	52	46	42		50.48	48.93	52.11	51.78	55.07	46.51	58.81	54.15	43.32	48.44		KO_HX_M_vs_WT_HX_M	1	0.067	up	0.705	0.894	166	51	51.7	51.7	50.2	#REF!
ENSMUSG00000040797	Iqsec3		3	1	7	3	6	0	0	0	2	0		3.61	1.63	7.01	2.07	1.99	0	0	0	1.88	0		KO_HX_M_vs_WT_HX_M	6.8	2.77	up	0.0224	0.143	7	1.8	3.3	3.3	0.4	#REF!
ENSMUSG00000040809	Chil3		39	7	23	22	49	27	14	15	9	52		46.87	11.42	23.05	15.19	16.25	29.9	22.87	15.62	8.48	59.98		KO_HX_M_vs_WT_HX_M	-1.2	-0.287	down	0.528	0.809	52	25	27.4	22.6	27.4	#REF!
ENSMUSG00000040811	Eml2		5	6	5	8	19	16	9	11	16	8		6.01	9.79	5.01	5.52	6.3	17.72	14.7	11.45	15.07	9.23		KO_HX_M_vs_WT_HX_M	-2.2	-1.11	down	0.00553	0.055	19	10.1	13.6	6.5	13.6	#REF!
ENSMUSG00000040813	Tex264		261	197	299	436	924	347	226	296	334	260		313.67	321.33	299.62	301.01	306.52	384.27	369.21	308.23	314.57	299.88		KO_HX_M_vs_WT_HX_M	-1.1	-0.119	down	0.206	0.534	924	322	335	308	335	#REF!
ENSMUSG00000040818	Dennd6a		8	6	10	29	36	5	13	15	11	8		9.61	9.79	10.02	20.02	11.94	5.54	21.24	15.62	10.36	9.23		KO_HX_M_vs_WT_HX_M	1	0.0618	up	0.878	0.966	36	12.3	12.4	12.3	12.4	#REF!
ENSMUSG00000040820	Hlcs		22	16	16	22	59	19	17	15	10	16		26.44	26.1	16.03	15.19	19.57	21.04	27.77	15.62	9.42	18.45		KO_HX_M_vs_WT_HX_M	1.1	0.165	up	0.606	0.847	59	19.6	20.7	20.7	18.5	#REF!
ENSMUSG00000040822	1700123O20Rik		169	95	207	261	578	125	103	160	209	149		203.1	154.96	207.43	180.19	191.74	138.43	168.27	166.61	196.84	171.86		KO_HX_M_vs_WT_HX_M	1.1	0.159	up	0.187	0.509	578	178	187	187	168	#REF!
ENSMUSG00000040824	Snrpd2		254	221	312	347	654	236	163	280	272	190		305.26	360.48	312.65	239.57	216.95	261.35	266.29	291.57	256.18	219.14		KO_HX_M_vs_WT_HX_M	1.1	0.131	up	0.346	0.684	654	273	287	287	259	#REF!
ENSMUSG00000040828	Catsperd		0	1	3	2	8	1	0	0	0	0		0	1.63	3.01	1.38	2.65	1.11	0	0	0	0		KO_HX_M_vs_WT_HX_M	5.7	2.51	up	0.0729	0.302	8	1	1.7	1.7	0.2	#REF!
ENSMUSG00000040829	Zmynd15		41	30	69	91	168	54	30	32	37	54		49.27	48.93	69.14	62.83	55.73	59.8	49.01	33.32	34.85	62.28		KO_HX_M_vs_WT_HX_M	1.2	0.278	up	0.19	0.512	168	52.5	57.2	57.2	47.9	#REF!
ENSMUSG00000019158	Tmem160		303	267	370	501	875	434	285	429	452	390		364.15	435.51	370.77	345.89	290.27	480.62	465.59	446.72	425.71	449.82		KO_HX_M_vs_WT_HX_M	-1.3	-0.344	down	0.000966	0.0152	875	408	454	361	454	#REF!
ENSMUSG00000040842	Szrd1		274	209	311	433	830	346	213	281	306	261		329.29	340.9	311.64	298.94	275.34	383.17	347.97	292.61	288.2	301.03		KO_HX_M_vs_WT_HX_M	-1	-0.0593	down	0.577	0.832	830	317	323	311	323	#REF!
ENSMUSG00000040843	Tiprl		14	11	26	33	58	8	16	20	23	22		16.83	17.94	26.05	22.78	19.24	8.86	26.14	20.83	21.66	25.37		KO_HX_M_vs_WT_HX_M	1	0.0236	up	0.937	0.983	58	20.6	20.6	20.6	20.6	#REF!
ENSMUSG00000040848	Sft2d2		587	317	654	874	1853	578	426	576	820	591		705.46	517.06	655.35	603.4	614.7	640.09	695.94	599.8	772.31	681.65		KO_HX_M_vs_WT_HX_M	-1.1	-0.129	down	0.178	0.497	1850	649	678	619	678	#REF!
ENSMUSG00000040850	Psme4		56	56	49	81	197	43	26	58	68	74		67.3	91.34	49.1	55.92	65.35	47.62	42.48	60.4	64.05	85.35		KO_HX_M_vs_WT_HX_M	1.1	0.1	up	0.634	0.862	197	62.9	65.8	65.8	60	#REF!
ENSMUSG00000040852	Plekhh2		7	4	10	12	30	17	10	11	20	17		8.41	6.52	10.02	8.28	9.95	18.83	16.34	11.45	18.84	19.61		KO_HX_M_vs_WT_HX_M	-1.9	-0.934	down	0.00742	0.068	30	12.8	17	8.6	17	#REF!
ENSMUSG00000040857	Erf		712	556	848	1106	2127	1057	587	853	890	766		855.68	906.9	849.76	763.57	705.6	1170.54	958.96	888.24	838.24	883.5		KO_HX_M_vs_WT_HX_M	-1.2	-0.22	down	0.0332	0.186	2130	882	948	816	948	#REF!
ENSMUSG00000040859	Bsdc1		170	117	189	253	449	188	114	178	181	158		204.31	190.84	189.39	174.67	148.95	208.19	186.24	185.35	170.47	182.24		KO_HX_M_vs_WT_HX_M	-1	-0.0571	down	0.631	0.86	449	184	186	182	186	#REF!
ENSMUSG00000040860	Crocc		49	37	43	55	153	23	18	41	40	36		58.89	60.35	43.09	37.97	50.76	25.47	29.41	42.69	37.67	41.52		KO_HX_M_vs_WT_HX_M	1.4	0.472	up	0.0308	0.177	153	42.8	50.2	50.2	35.4	#REF!
ENSMUSG00000040865	Ino80d		124	74	150	181	356	151	108	115	165	119		149.02	120.7	150.31	124.96	118.1	167.22	176.44	119.75	155.4	137.25		KO_HX_M_vs_WT_HX_M	-1.1	-0.191	down	0.161	0.472	356	142	151	133	151	#REF!
ENSMUSG00000044667	Plppr4		21	6	25	30	46	5	5	8	9	9		25.24	9.79	25.05	20.71	15.26	5.54	8.17	8.33	8.48	10.38		KO_HX_M_vs_WT_HX_M	2.4	1.24	up	0.00112	0.017	46	13.7	19.2	19.2	8.2	#REF!
ENSMUSG00000040877	Wdr25		25	22	36	45	90	31	17	30	32	13		30.05	35.88	36.07	31.07	29.86	34.33	27.77	31.24	30.14	14.99		KO_HX_M_vs_WT_HX_M	1.2	0.212	up	0.384	0.714	90	30.1	32.6	32.6	27.7	#REF!
ENSMUSG00000001521	Tulp3		12	12	14	26	47	31	15	20	37	30		14.42	19.57	14.03	17.95	15.59	34.33	24.5	20.83	34.85	34.6		KO_HX_M_vs_WT_HX_M	-1.9	-0.893	down	0.000987	0.0154	47	23.1	29.8	16.3	29.8	#REF!
ENSMUSG00000040888	Gfer		328	269	386	659	1437	372	309	453	435	429		394.19	438.77	386.8	454.97	476.7	411.96	504.8	471.71	409.7	494.8		KO_HX_M_vs_WT_HX_M	-1.1	-0.0816	down	0.396	0.725	1440	444	459	430	459	#REF!
ENSMUSG00000040899	Ccr6		0	4	4	4	11	11	5	9	4	6		0	6.52	4.01	2.76	3.65	12.18	8.17	9.37	3.77	6.92		KO_HX_M_vs_WT_HX_M	-2.4	-1.28	down	0.0246	0.152	11	5.7	8.1	3.4	8.1	#REF!
ENSMUSG00000040907	Atp1a3		20	27	19	13	43	10	13	16	16	7		24.04	44.04	19.04	8.98	14.26	11.07	21.24	16.66	15.07	8.07		KO_HX_M_vs_WT_HX_M	1.5	0.552	up	0.175	0.494	43	18.2	22.1	22.1	14.4	#REF!
ENSMUSG00000040913	Fbxw4		614	454	804	1059	2387	739	503	787	892	657		737.91	740.53	805.67	731.12	791.85	818.38	821.73	819.51	840.12	757.78		KO_HX_M_vs_WT_HX_M	-1.1	-0.0893	down	0.172	0.489	2390	786	812	761	812	#REF!
ENSMUSG00000040918	Slc19a2		15	4	11	14	39	8	8	15	14	6		18.03	6.52	11.02	9.67	12.94	8.86	13.07	15.62	13.19	6.92		KO_HX_M_vs_WT_HX_M	1	0.0324	up	0.932	0.982	39	11.6	11.6	11.6	11.5	#REF!
ENSMUSG00000040928	S100pbp		68	39	74	98	218	72	54	72	91	56		81.72	63.61	74.15	67.66	72.32	79.73	88.22	74.97	85.71	64.59		KO_HX_M_vs_WT_HX_M	-1.1	-0.123	down	0.418	0.738	218	75.3	78.6	71.9	78.6	#REF!
ENSMUSG00000040929	Rfx3		7	3	8	5	25	2	8	11	7	8		8.41	4.89	8.02	3.45	8.29	2.21	13.07	11.45	6.59	9.23		KO_HX_M_vs_WT_HX_M	-1.2	-0.314	down	0.527	0.809	25	7.6	8.5	6.6	8.5	#REF!
ENSMUSG00000040936	Ulk4		12	6	14	29	40	12	6	13	8	6		14.42	9.79	14.03	20.02	13.27	13.29	9.8	13.54	7.53	6.92		KO_HX_M_vs_WT_HX_M	1.4	0.513	up	0.167	0.481	40	12.3	14.3	14.3	10.2	#REF!
ENSMUSG00000040940	Arhgef1		1366	982	1835	2069	3900	1707	842	1310	1389	1193		1641.66	1601.76	1838.8	1428.42	1293.76	1890.36	1375.54	1364.12	1308.22	1375.99		KO_HX_M_vs_WT_HX_M	1.1	0.0915	up	0.433	0.749	3900	1510	1560	1560	1460	#REF!
ENSMUSG00000040943	Tet2		64	46	70	134	273	67	50	67	101	85		76.92	75.03	70.14	92.51	90.56	74.2	81.68	69.77	95.13	98.04		KO_HX_M_vs_WT_HX_M	-1	-0.0269	down	0.865	0.961	273	82.4	83.8	81	83.8	#REF!
ENSMUSG00000040945	Rcc2		298	157	308	393	880	270	180	248	285	241		358.14	256.09	308.64	271.32	291.93	299	294.06	258.25	268.42	277.97		KO_HX_M_vs_WT_HX_M	1.1	0.0907	up	0.381	0.711	880	288	297	297	280	#REF!
ENSMUSG00000069631	Strada		256	170	350	449	918	251	155	214	234	229		307.66	277.29	350.72	309.98	304.53	277.96	253.22	222.84	220.39	264.13		KO_HX_M_vs_WT_HX_M	1.3	0.331	up	0.00112	0.017	918	279	310	310	248	#REF!
ENSMUSG00000040952	Rps19		2721	2016	3548	4015	8072	3025	1978	3421	3878	2507		3270.1	3288.33	3555.35	2771.91	2677.75	3349.93	3231.38	3562.32	3652.46	2891.55		KO_HX_M_vs_WT_HX_M	-1.1	-0.103	down	0.273	0.616	8070	3230	3340	3110	3340	#REF!
ENSMUSG00000040957	Cables1		308	206	313	622	1400	467	214	454	429	406		370.16	336.01	313.65	429.42	464.43	517.16	349.6	472.76	404.05	468.28		KO_HX_M_vs_WT_HX_M	-1.2	-0.202	down	0.12	0.404	1400	413	442	383	442	#REF!
ENSMUSG00000040963	Asgr2		14	10	11	33	51	21	15	23	17	21		16.83	16.31	11.02	22.78	16.92	23.26	24.5	23.95	16.01	24.22		KO_HX_M_vs_WT_HX_M	-1.3	-0.383	down	0.189	0.512	51	19.6	22.4	16.8	22.4	#REF!
ENSMUSG00000040964	Arhgef10l		183	110	178	277	508	152	88	160	157	133		219.93	179.42	178.37	191.24	168.52	168.33	143.76	166.61	147.87	153.4		KO_HX_M_vs_WT_HX_M	1.2	0.253	up	0.0271	0.162	508	172	187	187	156	#REF!
ENSMUSG00000040972	Igsf21		3	0	6	0	10	0	0	0	1	1		3.61	0	6.01	0	3.32	0	0	0	0.94	1.15		KO_HX_M_vs_WT_HX_M	5.6	2.48	up	0.0713	0.298	10	1.5	2.6	2.6	0.4	#REF!
ENSMUSG00000040987	Mill2		1	0	0	2	6	0	1	0	0	0		1.2	0	0	1.38	1.99	0	1.63	0	0	0		KO_HX_M_vs_WT_HX_M	3.2	1.68	up	0.318	0.659	6	0.6	0.9	0.9	0.3	#REF!
ENSMUSG00000040990	Sh3kbp1		115	96	117	244	454	78	89	164	165	143		138.21	156.59	117.24	168.46	150.61	86.38	145.4	170.77	155.4	164.93		KO_HX_M_vs_WT_HX_M	1	0.018	up	0.915	0.977	454	145	146	146	145	#REF!
ENSMUSG00000040997	Abhd4		278	157	356	433	927	258	209	285	361	252		334.1	256.09	356.74	298.94	307.52	285.71	341.43	296.77	340	290.65		KO_HX_M_vs_WT_HX_M	1	0.00531	up	0.959	0.99	927	311	311	311	311	#REF!
ENSMUSG00000040998	Npnt		118	120	144	230	419	109	69	125	202	106		141.81	195.73	144.3	158.79	139	120.71	112.72	130.16	190.25	122.26		KO_HX_M_vs_WT_HX_M	1.1	0.182	up	0.245	0.583	419	146	156	156	135	#REF!
ENSMUSG00000041000	Trim62		4	8	8	23	27	9	3	9	3	9		4.81	13.05	8.02	15.88	8.96	9.97	4.9	9.37	2.83	10.38		KO_HX_M_vs_WT_HX_M	1.4	0.438	up	0.352	0.687	27	8.8	10.1	10.1	7.5	#REF!
ENSMUSG00000029402	Snrnp35		38	30	53	75	115	60	41	81	65	63		45.67	48.93	53.11	51.78	38.15	66.44	66.98	84.35	61.22	72.66		KO_HX_M_vs_WT_HX_M	-1.5	-0.59	down	0.000985	0.0154	115	58.9	70.3	47.5	70.3	#REF!
ENSMUSG00000041020	Map7d2		3	6	5	2	4	0	0	1	0	1		3.61	9.79	5.01	1.38	1.33	0	0	1.04	0	1.15		KO_HX_M_vs_WT_HX_M	8.1	3.02	up	0.0109	0.0886	6	2.3	4.2	4.2	0.4	#REF!
ENSMUSG00000041025	Iffo2		146	63	136	176	396	168	91	127	131	108		175.46	102.76	136.28	121.51	131.37	186.05	148.66	132.25	123.38	124.57		KO_HX_M_vs_WT_HX_M	-1.1	-0.0948	down	0.544	0.815	396	138	143	133	143	#REF!
ENSMUSG00000041028	Ghitm		121	79	123	294	533	110	90	132	187	141		145.42	128.86	123.25	202.97	176.81	121.82	147.03	137.45	176.12	162.63		KO_HX_M_vs_WT_HX_M	1.1	0.0786	up	0.619	0.854	533	152	155	155	149	#REF!
ENSMUSG00000041035	DPCD		161	115	193	276	531	130	109	150	162	128		193.49	187.58	193.4	190.55	176.15	143.96	178.07	156.2	152.58	147.63		KO_HX_M_vs_WT_HX_M	1.2	0.275	up	0.00962	0.0819	531	172	188	188	156	#REF!
ENSMUSG00000041037	Irgq		63	47	49	109	196	67	51	57	69	58		75.71	76.66	49.1	75.25	65.02	74.2	83.32	59.35	64.99	66.9		KO_HX_M_vs_WT_HX_M	-1	-0.0273	down	0.873	0.964	196	69.1	69.8	68.3	69.8	#REF!
ENSMUSG00000041040	Fam117b		50	31	46	74	209	31	38	55	70	57		60.09	50.56	46.1	51.09	69.33	34.33	62.08	57.27	65.93	65.74		KO_HX_M_vs_WT_HX_M	-1	-0.0185	down	0.928	0.981	209	56.3	57.1	55.4	57.1	#REF!
ENSMUSG00000041057	Wdr43		163	104	156	255	546	198	106	168	173	149		195.89	169.64	156.32	176.05	181.13	219.27	173.17	174.94	162.94	171.86		KO_HX_M_vs_WT_HX_M	-1	-0.0353	down	0.761	0.917	546	178	180	176	180	#REF!
ENSMUSG00000041058	Wwp1		2	6	0	3	5	4	2	6	9	3		2.4	9.79	0	2.07	1.66	4.43	3.27	6.25	8.48	3.46		KO_HX_M_vs_WT_HX_M	-2	-0.966	down	0.177	0.496	9	4.2	5.2	3.2	5.2	#REF!
ENSMUSG00000041064	Pif1		1	3	5	7	7	1	2	1	3	0		1.2	4.89	5.01	4.83	2.32	1.11	3.27	1.04	2.83	0		KO_HX_M_vs_WT_HX_M	2.2	1.16	up	0.168	0.482	7	2.6	3.6	3.6	1.6	#REF!
ENSMUSG00000041075	Fzd7		14	14	19	19	55	18	11	15	26	6		16.83	22.84	19.04	13.12	18.25	19.93	17.97	15.62	24.49	6.92		KO_HX_M_vs_WT_HX_M	1	0.0502	up	0.879	0.966	55	17.5	18	18	17	#REF!
ENSMUSG00000041079	Rwdd2b		31	18	29	54	97	23	10	25	29	29		37.26	29.36	29.06	37.28	32.18	25.47	16.34	26.03	27.31	33.45		KO_HX_M_vs_WT_HX_M	1.3	0.345	up	0.147	0.452	97	29.4	33	33	25.7	#REF!
ENSMUSG00000041084	Ostc		385	242	595	681	1477	395	305	381	519	345		462.69	394.73	596.23	470.16	489.97	437.43	498.27	396.74	488.82	397.92		KO_HX_M_vs_WT_HX_M	1.1	0.128	up	0.253	0.593	1480	463	483	483	444	#REF!
ENSMUSG00000041096	Tspyl2		115	84	172	190	469	169	101	155	177	146		138.21	137.01	172.36	131.17	155.58	187.15	165	161.4	166.71	168.39		KO_HX_M_vs_WT_HX_M	-1.2	-0.203	down	0.0816	0.324	469	158	170	147	170	#REF!
ENSMUSG00000041112	Elmo1		97	85	142	206	480	135	123	164	138	166		116.57	138.64	142.29	142.22	159.23	149.5	200.94	170.77	129.97	191.46		KO_HX_M_vs_WT_HX_M	-1.2	-0.246	down	0.0768	0.312	480	154	169	140	169	#REF!
ENSMUSG00000041115	Iqsec2		159	123	180	226	410	191	105	172	182	151		191.09	200.63	180.37	156.03	136.01	211.52	171.53	179.11	171.41	174.16		KO_HX_M_vs_WT_HX_M	-1.1	-0.0979	down	0.455	0.762	410	177	182	173	182	#REF!
ENSMUSG00000041117	Ccdc8		4	12	9	16	34	5	3	3	5	4		4.81	19.57	9.02	11.05	11.28	5.54	4.9	3.12	4.71	4.61		KO_HX_M_vs_WT_HX_M	2.4	1.26	up	0.011	0.089	34	7.9	11.1	11.1	4.6	#REF!
ENSMUSG00000041120	Nbl1		42	34	38	83	147	42	37	41	58	40		50.48	55.46	38.08	57.3	48.76	46.51	60.45	42.69	54.63	46.14		KO_HX_M_vs_WT_HX_M	1	0.0052	up	0.978	0.995	147	50	50.1	50	50.1	#REF!
ENSMUSG00000041124	Msantd4		26	11	33	46	96	27	12	20	27	21		31.25	17.94	33.07	31.76	31.85	29.9	19.6	20.83	25.43	24.22		KO_HX_M_vs_WT_HX_M	1.2	0.308	up	0.218	0.55	96	26.6	29.2	29.2	24	#REF!
ENSMUSG00000041126	H2az2		263	219	353	498	994	266	208	328	311	241		316.07	357.21	353.73	343.81	329.74	294.57	339.8	341.55	292.91	277.97		KO_HX_M_vs_WT_HX_M	1.1	0.138	up	0.128	0.42	994	325	340	340	309	#REF!
ENSMUSG00000041130	Zfp598		317	179	378	457	938	338	194	297	310	273		380.97	291.97	378.78	315.51	311.17	374.31	316.93	309.27	291.97	314.88		KO_HX_M_vs_WT_HX_M	1	0.0611	up	0.564	0.826	938	329	336	336	321	#REF!
ENSMUSG00000034771	Tle2		113	80	151	172	457	103	69	95	78	89		135.8	130.49	151.31	118.75	151.6	114.06	112.72	98.92	73.46	102.65		KO_HX_M_vs_WT_HX_M	1.4	0.472	up	0.00113	0.0171	457	119	138	138	100	#REF!
ENSMUSG00000041133	Smc1a		116	104	152	252	496	156	93	162	213	170		139.41	169.64	152.31	173.98	164.54	172.76	151.93	168.69	200.61	196.08		KO_HX_M_vs_WT_HX_M	-1.1	-0.157	down	0.176	0.495	496	169	178	160	178	#REF!
ENSMUSG00000041135	Ripk2		80	30	62	162	300	81	39	84	100	84		96.14	48.93	62.13	111.84	99.52	89.7	63.71	87.47	94.18	96.88		KO_HX_M_vs_WT_HX_M	-1	-0.0238	down	0.907	0.975	300	85.1	86.4	83.7	86.4	#REF!
ENSMUSG00000041141	Pnma8a		2	2	1	0	3	0	0	0	0	0		2.4	3.26	1	0	1	0	0	0	0	0		KO_HX_M_vs_WT_HX_M	6.7	2.74	up	0.0874	0.338	3	0.8	1.5	1.5	0	#REF!
ENSMUSG00000041143	Tmco4		33	33	45	75	195	56	32	48	63	40		39.66	53.83	45.09	51.78	64.69	62.02	52.28	49.98	59.34	46.14		KO_HX_M_vs_WT_HX_M	-1	-0.0533	down	0.783	0.926	195	52.5	53.9	51	53.9	#REF!
ENSMUSG00000041147	Brca2		10	7	18	16	58	10	10	8	8	6		12.02	11.42	18.04	11.05	19.24	11.07	16.34	8.33	7.53	6.92		KO_HX_M_vs_WT_HX_M	1.5	0.605	up	0.115	0.394	58	12.2	14.4	14.4	10	#REF!
ENSMUSG00000041153	Osgin2		22	18	32	54	115	27	21	30	29	31		26.44	29.36	32.07	37.28	38.15	29.9	34.31	31.24	27.31	35.76		KO_HX_M_vs_WT_HX_M	1.1	0.093	up	0.679	0.882	115	32.2	32.7	32.7	31.7	#REF!
ENSMUSG00000041161	Otud3		16	16	11	41	62	16	10	17	27	19		19.23	26.1	11.02	28.31	20.57	17.72	16.34	17.7	25.43	21.91		KO_HX_M_vs_WT_HX_M	1.1	0.0721	up	0.811	0.938	62	20.4	21	21	19.8	#REF!
ENSMUSG00000041164	Zmiz2		300	200	293	421	803	343	148	240	312	236		360.54	326.22	293.61	290.65	266.38	379.84	241.78	249.91	293.85	272.2		KO_HX_M_vs_WT_HX_M	1.1	0.0845	up	0.517	0.802	803	298	307	307	288	#REF!
ENSMUSG00000041168	Lonp1		218	173	245	381	847	296	174	235	273	228		261.99	282.18	245.51	263.04	280.98	327.79	284.26	244.71	257.12	262.97		KO_HX_M_vs_WT_HX_M	-1	-0.0422	down	0.678	0.882	847	271	275	267	275	#REF!
ENSMUSG00000041180	Hectd2		1	0	2	5	2	2	2	4	7	3		1.2	0	2	3.45	0.66	2.21	3.27	4.17	6.59	3.46		KO_HX_M_vs_WT_HX_M	-2.6	-1.39	down	0.0838	0.328	7	2.7	3.9	1.5	3.9	#REF!
ENSMUSG00000041187	Prkd2		71	50	81	117	220	68	47	64	57	65		85.33	81.56	81.17	80.78	72.98	75.3	76.78	66.64	53.68	74.97		KO_HX_M_vs_WT_HX_M	1.2	0.21	up	0.179	0.499	220	74.9	80.4	80.4	69.5	#REF!
ENSMUSG00000041189	Chrnb1		2	0	3	8	9	2	5	1	2	2		2.4	0	3.01	5.52	2.99	2.21	8.17	1.04	1.88	2.31		KO_HX_M_vs_WT_HX_M	1	0.0568	up	0.942	0.984	9	3	3.1	2.8	3.1	#REF!
ENSMUSG00000041199	Rpusd1		79	49	57	107	247	89	48	111	101	56		94.94	79.92	57.12	73.87	81.94	98.56	78.42	115.59	95.13	64.59		KO_HX_M_vs_WT_HX_M	-1.2	-0.233	down	0.195	0.52	247	84	90.5	77.6	90.5	#REF!
ENSMUSG00000038569	Rad9b		43	36	53	69	152	39	17	32	32	25		51.68	58.72	53.11	47.64	50.42	43.19	27.77	33.32	30.14	28.83		KO_HX_M_vs_WT_HX_M	1.6	0.656	up	0.00113	0.0171	152	42.5	52.3	52.3	32.7	#REF!
ENSMUSG00000041203	Trir		434	406	520	862	1753	575	346	617	598	481		521.58	662.23	521.08	595.12	581.53	636.76	565.25	642.49	563.22	554.78		KO_HX_M_vs_WT_HX_M	-1	-0.0437	down	0.617	0.853	1750	584	592	576	592	#REF!
ENSMUSG00000041215	Yeats2		89	57	71	109	236	75	67	63	93	73		106.96	92.97	71.15	75.25	78.29	83.06	109.46	65.6	87.59	84.2		KO_HX_M_vs_WT_HX_M	-1	-0.025	down	0.881	0.967	236	85.5	86	84.9	86	#REF!
ENSMUSG00000041219	Arhgap11a		34	24	51	87	197	51	42	72	54	61		40.86	39.15	51.11	60.06	65.35	56.48	68.61	74.97	50.86	70.36		KO_HX_M_vs_WT_HX_M	-1.2	-0.27	down	0.173	0.49	197	57.8	64.3	51.3	64.3	#REF!
ENSMUSG00000041220	Elovl6		1	1	4	5	8	0	1	0	3	1		1.2	1.63	4.01	3.45	2.65	0	1.63	0	2.83	1.15		KO_HX_M_vs_WT_HX_M	2.4	1.25	up	0.206	0.534	8	1.9	2.6	2.6	1.1	#REF!
ENSMUSG00000041225	Arhgap12		66	60	58	112	198	54	49	70	74	68		79.32	97.87	58.12	77.32	65.68	59.8	80.05	72.89	69.7	78.43		KO_HX_M_vs_WT_HX_M	1	0.0448	up	0.791	0.93	198	73.9	75.7	75.7	72.2	#REF!
ENSMUSG00000041229	Phf8		38	17	39	62	116	22	23	40	56	38		45.67	27.73	39.08	42.8	38.48	24.36	37.57	41.65	52.74	43.83		KO_HX_M_vs_WT_HX_M	-1	-0.0403	down	0.858	0.958	116	39.4	40	38.8	40	#REF!
ENSMUSG00000041231	Ublcp1		29	22	34	62	101	24	11	48	40	22		34.85	35.88	34.07	42.8	33.51	26.58	17.97	49.98	37.67	25.37		KO_HX_M_vs_WT_HX_M	1.1	0.172	up	0.498	0.79	101	33.9	36.2	36.2	31.5	#REF!
ENSMUSG00000019432	Ddx39b		1103	644	1336	1725	3433	1513	812	1440	1541	1222		1325.59	1050.44	1338.77	1190.92	1138.84	1675.52	1326.53	1499.49	1451.38	1409.44		KO_HX_M_vs_WT_HX_M	-1.2	-0.285	down	0.00105	0.0163	3430	1340	1470	1210	1470	#REF!
ENSMUSG00000041236	Vps41		190	112	226	273	591	152	113	159	195	149		228.34	182.69	226.47	188.48	196.05	168.33	184.6	165.57	183.66	171.86		KO_HX_M_vs_WT_HX_M	1.2	0.225	up	0.0373	0.201	591	190	204	204	175	#REF!
ENSMUSG00000041238	Rbbp8		22	11	22	32	42	8	6	14	11	12		26.44	17.94	22.05	22.09	13.93	8.86	9.8	14.58	10.36	13.84		KO_HX_M_vs_WT_HX_M	1.7	0.795	up	0.0185	0.125	42	16	20.5	20.5	11.5	#REF!
ENSMUSG00000041241	Mul1		59	37	62	86	169	66	40	42	72	48		70.91	60.35	62.13	59.37	56.06	73.09	65.35	43.74	67.81	55.36		KO_HX_M_vs_WT_HX_M	1	0.00545	up	0.976	0.995	169	61.4	61.8	61.8	61.1	#REF!
ENSMUSG00000041258	Zfp236		100	62	106	179	398	97	54	104	119	76		120.18	101.13	106.22	123.58	132.03	107.42	88.22	108.3	112.08	87.66		KO_HX_M_vs_WT_HX_M	1.2	0.223	up	0.107	0.38	398	109	117	117	101	#REF!
ENSMUSG00000041263	Rusc1		62	32	79	120	251	57	34	69	93	51		74.51	52.2	79.16	82.85	83.26	63.12	55.54	71.85	87.59	58.82		KO_HX_M_vs_WT_HX_M	1.1	0.157	up	0.375	0.706	251	70.9	74.4	74.4	67.4	#REF!
ENSMUSG00000041264	Uspl1		116	65	96	159	368	94	52	119	125	102		139.41	106.02	96.2	109.77	122.08	104.1	84.95	123.92	117.73	117.65		KO_HX_M_vs_WT_HX_M	1	0.0564	up	0.694	0.891	368	112	115	115	110	#REF!
ENSMUSG00000041268	Dmxl2		16	14	24	47	115	15	4	15	19	24		19.23	22.84	24.05	32.45	38.15	16.61	6.53	15.62	17.89	27.68		KO_HX_M_vs_WT_HX_M	1.6	0.715	up	0.0266	0.16	115	22.1	27.3	27.3	16.9	#REF!
ENSMUSG00000041278	Ttc1		140	99	169	231	429	143	93	147	195	129		168.25	161.48	169.35	159.48	142.31	158.36	151.93	153.07	183.66	148.79		KO_HX_M_vs_WT_HX_M	-1	-0.00916	down	0.936	0.983	429	160	160	160	159	#REF!
ENSMUSG00000041287	Sox15		13	4	22	32	34	14	10	26	14	8		15.62	6.52	22.05	22.09	11.28	15.5	16.34	27.07	13.19	9.23		KO_HX_M_vs_WT_HX_M	-1	-0.0509	down	0.893	0.97	34	15.9	16.3	15.5	16.3	#REF!
ENSMUSG00000041297	Cdk13		67	51	57	125	231	53	54	74	94	66		80.52	83.19	57.12	86.3	76.63	58.69	88.22	77.06	88.53	76.12		KO_HX_M_vs_WT_HX_M	-1	-0.0153	down	0.927	0.981	231	77.2	77.7	76.8	77.7	#REF!
ENSMUSG00000041298	Katnal1		13	18	23	48	73	35	26	34	25	28		15.62	29.36	23.05	33.14	24.22	38.76	42.48	35.4	23.55	32.29		KO_HX_M_vs_WT_HX_M	-1.4	-0.434	down	0.0885	0.34	73	29.8	34.5	25.1	34.5	#REF!
ENSMUSG00000041303	Gtf3c3		1	4	2	9	9	3	5	5	4	4		1.2	6.52	2	6.21	2.99	3.32	8.17	5.21	3.77	4.61		KO_HX_M_vs_WT_HX_M	-1.3	-0.393	down	0.522	0.805	9	4.4	5	3.8	5	#REF!
ENSMUSG00000041308	Sntb2		12	4	8	3	27	5	3	4	14	7		14.42	6.52	8.02	2.07	8.96	5.54	4.9	4.17	13.19	8.07		KO_HX_M_vs_WT_HX_M	1.1	0.106	up	0.841	0.952	27	7.6	8	8	7.2	#REF!
ENSMUSG00000041309	Nkx6-2		7	6	4	2	3	0	0	0	2	0		8.41	9.79	4.01	1.38	1	0	0	0	1.88	0		KO_HX_M_vs_WT_HX_M	9.6	3.27	up	0.00739	0.0678	7	2.6	4.9	4.9	0.4	#REF!
ENSMUSG00000041313	Slc7a1		12	5	30	38	67	17	16	26	43	28		14.42	8.16	30.06	26.23	22.23	18.83	26.14	27.07	40.5	32.29		KO_HX_M_vs_WT_HX_M	-1.4	-0.47	down	0.128	0.42	67	24.6	29	20.2	29	#REF!
ENSMUSG00000041319	Thoc6		98	64	111	148	338	108	71	109	127	97		117.78	104.39	111.23	102.18	112.13	119.6	115.99	113.5	119.61	111.88		KO_HX_M_vs_WT_HX_M	-1.1	-0.0839	down	0.491	0.786	338	113	116	110	116	#REF!
ENSMUSG00000041328	Pcf11		96	66	112	185	415	71	70	121	132	79		115.37	107.65	112.23	127.72	137.67	78.63	114.36	126	124.32	91.12		KO_HX_M_vs_WT_HX_M	1.1	0.185	up	0.227	0.562	415	114	120	120	107	#REF!
ENSMUSG00000040950	Mgl2		97	43	109	144	162	48	40	60	45	39		116.57	70.14	109.23	99.42	53.74	53.16	65.35	62.48	42.38	44.98		KO_HX_M_vs_WT_HX_M	1.7	0.741	up	0.00114	0.0172	162	71.7	89.8	89.8	53.7	#REF!
ENSMUSG00000041341	Atg2b		81	61	87	152	337	102	68	108	111	71		97.35	99.5	87.18	104.94	111.79	112.96	111.09	112.46	104.54	81.89		KO_HX_M_vs_WT_HX_M	-1	-0.0459	down	0.744	0.91	337	102	105	100	105	#REF!
ENSMUSG00000041343	Ankrd42		2	2	3	10	24	1	0	3	2	3		2.4	3.26	3.01	6.9	7.96	1.11	0	3.12	1.88	3.46		KO_HX_M_vs_WT_HX_M	2.5	1.34	up	0.0781	0.315	24	3.3	4.7	4.7	1.9	#REF!
ENSMUSG00000041346	Wrap53		55	43	54	99	164	67	36	57	59	50		66.1	70.14	54.11	68.35	54.4	74.2	58.81	59.35	55.57	57.67		KO_HX_M_vs_WT_HX_M	1	0.0142	up	0.934	0.982	164	61.9	62.6	62.6	61.1	#REF!
ENSMUSG00000041351	Rap1gap		12	17	21	34	94	43	13	31	28	40		14.42	27.73	21.04	23.47	31.18	47.62	21.24	32.28	26.37	46.14		KO_HX_M_vs_WT_HX_M	-1.5	-0.539	down	0.0562	0.258	94	29.1	34.7	23.6	34.7	#REF!
ENSMUSG00000037434	Slc30a1		8	11	6	33	48	39	11	40	30	23		9.61	17.94	6.01	22.78	15.92	43.19	17.97	41.65	28.26	26.53		KO_HX_M_vs_WT_HX_M	-2.2	-1.11	down	0.00105	0.0163	48	23	31.5	14.5	31.5	#REF!
ENSMUSG00000041354	Rgl2		1996	1424	2233	3224	7085	2459	1368	2189	2019	2069		2398.8	2322.71	2237.63	2225.82	2350.33	2723.13	2234.84	2279.43	1901.58	2386.36		KO_HX_M_vs_WT_HX_M	1	0.00132	up	0.988	0.997	7080	2310	2310	2310	2310	#REF!
ENSMUSG00000041355	Ssr2		537	428	785	983	1863	644	470	736	740	579		645.37	698.12	786.63	678.65	618.02	713.18	767.82	766.4	696.96	667.81		KO_HX_M_vs_WT_HX_M	-1.1	-0.0785	down	0.347	0.684	1860	704	722	685	722	#REF!
ENSMUSG00000036578	Fxyd7		8	13	4	2	12	0	1	1	1	0		9.61	21.2	4.01	1.38	3.98	0	1.63	1.04	0.94	0		KO_HX_M_vs_WT_HX_M	11	3.45	up	0.00116	0.0174	13	4.4	8	8	0.7	#REF!
ENSMUSG00000041362	Shtn1		4	1	7	7	12	6	1	1	3	1		4.81	1.63	7.01	4.83	3.98	6.64	1.63	1.04	2.83	1.15		KO_HX_M_vs_WT_HX_M	1.7	0.747	up	0.288	0.631	12	3.6	4.5	4.5	2.7	#REF!
ENSMUSG00000041375	Ccdc9		127	100	172	197	399	193	96	163	181	120		152.63	163.11	172.36	136.01	132.36	213.73	156.83	169.73	170.47	138.41		KO_HX_M_vs_WT_HX_M	-1.1	-0.186	down	0.169	0.484	399	161	170	151	170	#REF!
ENSMUSG00000041390	Mdfic		6	4	4	15	16	3	4	5	6	3		7.21	6.52	4.01	10.36	5.31	3.32	6.53	5.21	5.65	3.46		KO_HX_M_vs_WT_HX_M	1.4	0.481	up	0.364	0.698	16	5.8	6.7	6.7	4.8	#REF!
ENSMUSG00000041396	Mettl18		25	7	23	40	75	11	16	26	35	16		30.05	11.42	23.05	27.62	24.88	12.18	26.14	27.07	32.96	18.45		KO_HX_M_vs_WT_HX_M	1	0.0322	up	0.916	0.978	75	23.4	23.4	23.4	23.4	#REF!
ENSMUSG00000041406	BC055324		12	17	13	30	35	9	10	9	15	13		14.42	27.73	13.03	20.71	11.61	9.97	16.34	9.37	14.13	14.99		KO_HX_M_vs_WT_HX_M	1.3	0.39	up	0.273	0.616	35	15.2	17.5	17.5	13	#REF!
ENSMUSG00000041408	Wapl		33	33	23	72	132	27	26	45	61	39		39.66	53.83	23.05	49.71	43.79	29.9	42.48	46.86	57.45	44.98		KO_HX_M_vs_WT_HX_M	-1.1	-0.088	down	0.712	0.896	132	43.2	44.3	42	44.3	#REF!
ENSMUSG00000041415	Dicer1		126	76	136	248	404	164	92	146	166	148		151.43	123.96	136.28	171.22	134.02	181.62	150.3	152.03	156.35	170.7		KO_HX_M_vs_WT_HX_M	-1.1	-0.173	down	0.16	0.47	404	153	162	143	162	#REF!
ENSMUSG00000041417	Pik3r1		152	159	157	447	676	204	123	204	296	223		182.67	259.35	157.33	308.6	224.25	225.91	200.94	212.43	278.78	257.21		KO_HX_M_vs_WT_HX_M	-1	-0.0548	down	0.74	0.907	676	231	235	226	235	#REF!
ENSMUSG00000041420	Meis3		190	149	232	283	601	211	125	285	250	174		228.34	243.04	232.48	195.38	199.37	233.66	204.21	296.77	235.46	200.69		KO_HX_M_vs_WT_HX_M	-1.1	-0.11	down	0.372	0.705	601	227	234	220	234	#REF!
ENSMUSG00000041426	Hibch		15	12	25	40	62	16	15	17	29	31		18.03	19.57	25.05	27.62	20.57	17.72	24.5	17.7	27.31	35.76		KO_HX_M_vs_WT_HX_M	-1.1	-0.134	down	0.631	0.861	62	23.4	24.6	22.2	24.6	#REF!
ENSMUSG00000041429	Nthl1		41	33	48	50	119	45	37	43	68	43		49.27	53.83	48.1	34.52	39.48	49.83	60.45	44.78	64.05	49.6		KO_HX_M_vs_WT_HX_M	-1.2	-0.293	down	0.137	0.435	119	49.4	53.7	45	53.7	#REF!
ENSMUSG00000041431	Ccnb1		0	5	2	4	8	2	0	1	6	1		0	8.16	2	2.76	2.65	2.21	0	1.04	5.65	1.15		KO_HX_M_vs_WT_HX_M	1.4	0.45	up	0.616	0.853	8	2.6	3.1	3.1	2	#REF!
ENSMUSG00000041438	Utp4		43	30	49	88	136	41	24	43	53	36		51.68	48.93	49.1	60.75	45.12	45.4	39.21	44.78	49.92	41.52		KO_HX_M_vs_WT_HX_M	1.1	0.196	up	0.295	0.637	136	47.6	51.1	51.1	44.2	#REF!
ENSMUSG00000041439	Mfsd6		4	4	2	11	13	6	0	4	4	3		4.81	6.52	2	7.59	4.31	6.64	0	4.17	3.77	3.46		KO_HX_M_vs_WT_HX_M	1.3	0.41	up	0.514	0.8	13	4.3	5	5	3.6	#REF!
ENSMUSG00000041440	Gk5		1	0	2	6	9	2	2	4	4	5		1.2	0	2	4.14	2.99	2.21	3.27	4.17	3.77	5.77		KO_HX_M_vs_WT_HX_M	-1.6	-0.698	down	0.336	0.675	9	3	3.8	2.1	3.8	#REF!
ENSMUSG00000041444	Arhgap32		9	12	8	13	34	15	7	25	15	11		10.82	19.57	8.02	8.98	11.28	16.61	11.44	26.03	14.13	12.69		KO_HX_M_vs_WT_HX_M	-1.5	-0.543	down	0.134	0.431	34	14	16.2	11.7	16.2	#REF!
ENSMUSG00000041453	Rpl21		1484	1835	1718	5177	7014	2706	1418	3236	3733	3129		1783.47	2993.1	1721.56	3574.15	2326.78	2996.67	2316.53	3369.68	3515.89	3608.96		KO_HX_M_vs_WT_HX_M	-1.3	-0.351	down	0.133	0.43	7010	2820	3160	2480	3160	#REF!
ENSMUSG00000041459	Tardbp		250	208	271	540	1175	284	150	360	370	313		300.45	339.27	271.56	372.81	389.79	314.51	245.05	374.87	348.48	361.01		KO_HX_M_vs_WT_HX_M	1	0.0273	up	0.833	0.948	1180	332	335	335	329	#REF!
ENSMUSG00000041471	Shld2		21	28	41	56	124	19	25	26	26	15		25.24	45.67	41.08	38.66	41.13	21.04	40.84	27.07	24.49	17.3		KO_HX_M_vs_WT_HX_M	1.5	0.588	up	0.0201	0.133	124	32.3	38.4	38.4	26.1	#REF!
ENSMUSG00000041477	Dcp1b		64	43	119	129	347	107	71	134	84	109		76.92	70.14	119.25	89.06	115.11	118.49	115.99	139.54	79.11	125.72		KO_HX_M_vs_WT_HX_M	-1.2	-0.272	down	0.138	0.438	347	105	116	94.1	116	#REF!
ENSMUSG00000041481	Serpina3g		5	3	1	1	2	0	0	0	3	1		6.01	4.89	1	0.69	0.66	0	0	0	2.83	1.15		KO_HX_M_vs_WT_HX_M	2.8	1.47	up	0.223	0.557	5	1.7	2.6	2.6	0.8	#REF!
ENSMUSG00000041483	Zfp281		0	4	3	1	7	3	3	1	4	1		0	6.52	3.01	0.69	2.32	3.32	4.9	1.04	3.77	1.15		KO_HX_M_vs_WT_HX_M	-1.2	-0.272	down	0.746	0.911	7	2.7	2.8	2.5	2.8	#REF!
ENSMUSG00000041488	Stx3		11	6	8	19	20	9	3	4	8	4		13.22	9.79	8.02	13.12	6.63	9.97	4.9	4.17	7.53	4.61		KO_HX_M_vs_WT_HX_M	1.6	0.653	up	0.159	0.47	20	8.2	10.2	10.2	6.2	#REF!
ENSMUSG00000041491	Cep78		29	13	35	58	113	26	21	33	29	27		34.85	21.2	35.07	40.04	37.49	28.79	34.31	34.36	27.31	31.14		KO_HX_M_vs_WT_HX_M	1.1	0.167	up	0.464	0.768	113	32.5	33.7	33.7	31.2	#REF!
ENSMUSG00000041506	Rrp9		101	83	147	216	376	126	71	123	152	105		121.38	135.38	147.3	149.12	124.73	139.53	115.99	128.08	143.16	121.11		KO_HX_M_vs_WT_HX_M	1	0.0556	up	0.653	0.87	376	133	136	136	130	#REF!
ENSMUSG00000041515	Irf8		3526	2775	4684	5272	10991	4721	3225	4320	4160	3997		4237.55	4526.35	4693.7	3639.73	3646.08	5228.11	5268.55	4498.46	3918.06	4610.1		KO_HX_M_vs_WT_HX_M	-1.1	-0.182	down	0.07	0.295	11000	4430	4700	4150	4700	#REF!
ENSMUSG00000041528	Rnf123		156	124	218	270	588	169	130	171	188	172		187.48	202.26	218.45	186.41	195.06	187.15	212.38	178.06	177.07	198.38		KO_HX_M_vs_WT_HX_M	1	0.0585	up	0.572	0.83	588	194	198	198	191	#REF!
ENSMUSG00000041530	Ago1		245	98	197	404	689	200	128	195	240	223		294.44	159.85	197.41	278.92	228.56	221.48	209.11	203.06	226.04	257.21		KO_HX_M_vs_WT_HX_M	1	0.0612	up	0.678	0.882	689	228	232	232	223	#REF!
ENSMUSG00000041538	H2-Ob		140	84	157	269	482	180	131	172	169	156		168.25	137.01	157.33	185.71	159.9	199.33	214.01	179.11	159.17	179.93		KO_HX_M_vs_WT_HX_M	-1.1	-0.185	down	0.119	0.403	482	174	186	162	186	#REF!
ENSMUSG00000041552	Ptchd1		8	8	11	8	29	7	5	3	3	4		9.61	13.05	11.02	5.52	9.62	7.75	8.17	3.12	2.83	4.61		KO_HX_M_vs_WT_HX_M	1.9	0.897	up	0.0679	0.29	29	7.5	9.8	9.8	5.3	#REF!
ENSMUSG00000015090	Ptgds		57	44	62	49	96	28	19	17	24	30		68.5	71.77	62.13	33.83	31.85	31.01	31.04	17.7	22.6	34.6		KO_HX_M_vs_WT_HX_M	1.9	0.939	up	0.00117	0.0175	96	40.5	53.6	53.6	27.4	#REF!
ENSMUSG00000089901	Gm8113		1	2	1	2	1	4	5	9	2	10		1.2	3.26	1	1.38	0.33	4.43	8.17	9.37	1.88	11.53		KO_HX_M_vs_WT_HX_M	-6	-2.59	down	0.00105	0.0163	10	4.3	7.1	1.4	7.1	#REF!
ENSMUSG00000041570	Camsap2		7	15	8	39	41	24	4	14	27	26		8.41	24.47	8.02	26.93	13.6	26.58	6.53	14.58	25.43	29.99		KO_HX_M_vs_WT_HX_M	-1.3	-0.37	down	0.365	0.699	41	18.5	20.6	16.3	20.6	#REF!
ENSMUSG00000041571	Selenow		133	158	155	97	262	73	58	138	125	90		159.84	257.72	155.32	66.97	86.91	80.84	94.75	143.7	117.73	103.81		KO_HX_M_vs_WT_HX_M	1.3	0.413	up	0.26	0.6	262	127	145	145	108	#REF!
ENSMUSG00000041577	Prelp		5	2	4	1	3	1	4	1	2	5		6.01	3.26	4.01	0.69	1	1.11	6.53	1.04	1.88	5.77		KO_HX_M_vs_WT_HX_M	-1.2	-0.202	down	0.806	0.936	5	3.1	3.3	3	3.3	#REF!
ENSMUSG00000041594	Tmtc4		19	12	15	26	59	13	8	16	25	15		22.83	19.57	15.03	17.95	19.57	14.4	13.07	16.66	23.55	17.3		KO_HX_M_vs_WT_HX_M	1.1	0.13	up	0.66	0.874	59	18	19	19	17	#REF!
ENSMUSG00000041598	Cdc42ep4		130	64	119	193	396	129	73	103	134	120		156.23	104.39	119.25	133.25	131.37	142.86	119.26	107.26	126.21	138.41		KO_HX_M_vs_WT_HX_M	1	0.0312	up	0.816	0.94	396	128	129	129	127	#REF!
ENSMUSG00000021376	Tpmt		11	12	12	28	72	6	8	5	7	6		13.22	19.57	12.02	19.33	23.88	6.64	13.07	5.21	6.59	6.92		KO_HX_M_vs_WT_HX_M	2.4	1.29	up	0.00117	0.0175	72	12.6	17.6	17.6	7.7	#REF!
ENSMUSG00000041609	Bicdl1		39	15	47	62	133	39	19	34	31	31		46.87	24.47	47.1	42.8	44.12	43.19	31.04	35.4	29.2	35.76		KO_HX_M_vs_WT_HX_M	1.2	0.263	up	0.23	0.565	133	38	41.1	41.1	34.9	#REF!
ENSMUSG00000041617	Ccdc74a		3	2	2	3	8	0	0	1	1	3		3.61	3.26	2	2.07	2.65	0	0	1.04	0.94	3.46		KO_HX_M_vs_WT_HX_M	2.4	1.24	up	0.201	0.529	8	1.9	2.7	2.7	1.1	#REF!
ENSMUSG00000041623	D11Wsu47e		87	63	97	141	262	78	56	93	110	72		104.56	102.76	97.2	97.34	86.91	86.38	91.48	96.84	103.6	83.04		KO_HX_M_vs_WT_HX_M	1	0.0603	up	0.662	0.875	262	95	97.8	97.8	92.3	#REF!
ENSMUSG00000041625	Ggact		4	5	4	8	17	4	0	4	8	6		4.81	8.16	4.01	5.52	5.64	4.43	0	4.17	7.53	6.92		KO_HX_M_vs_WT_HX_M	1.1	0.189	up	0.737	0.906	17	5.1	5.6	5.6	4.6	#REF!
ENSMUSG00000041629	Fam104a		89	44	96	141	296	106	55	85	86	70		106.96	71.77	96.2	97.34	98.19	117.39	89.85	88.51	81	80.74		KO_HX_M_vs_WT_HX_M	1	0.0567	up	0.711	0.895	296	92.8	94.1	94.1	91.5	#REF!
ENSMUSG00000041632	Mrps27		57	37	83	81	170	42	41	48	58	48		68.5	60.35	83.17	55.92	56.39	46.51	66.98	49.98	54.63	55.36		KO_HX_M_vs_WT_HX_M	1.2	0.243	up	0.184	0.505	170	59.8	64.9	64.9	54.7	#REF!
ENSMUSG00000041633	Kctd12b		1	0	0	8	4	5	2	4	5	5		1.2	0	0	5.52	1.33	5.54	3.27	4.17	4.71	5.77		KO_HX_M_vs_WT_HX_M	-2.6	-1.37	down	0.0798	0.319	8	3.1	4.7	1.6	4.7	#REF!
ENSMUSG00000041638	Gcn1		70	65	82	120	253	99	63	96	100	94		84.13	106.02	82.17	82.85	83.93	109.63	102.92	99.97	94.18	108.42		KO_HX_M_vs_WT_HX_M	-1.2	-0.249	down	0.0664	0.286	253	95.4	103	87.8	103	#REF!
ENSMUSG00000041642	Kif21b		786	510	1043	1192	3070	927	590	841	754	657		944.62	831.87	1045.16	822.94	1018.42	1026.57	963.86	875.74	710.15	757.78		KO_HX_M_vs_WT_HX_M	1.1	0.109	up	0.33	0.67	3070	900	933	933	867	#REF!
ENSMUSG00000041645	Ddx24		342	235	371	494	1002	329	253	355	383	307		411.02	383.31	371.77	341.05	332.4	364.34	413.32	369.67	360.72	354.09		KO_HX_M_vs_WT_HX_M	-1	-0.0253	down	0.779	0.924	1000	370	372	368	372	#REF!
ENSMUSG00000041650	Pcca		66	50	94	101	207	59	38	69	89	63		79.32	81.56	94.19	69.73	68.67	65.34	62.08	71.85	83.82	72.66		KO_HX_M_vs_WT_HX_M	1.1	0.114	up	0.481	0.78	207	74.9	78.7	78.7	71.2	#REF!
ENSMUSG00000041653	Pnpla3		1	0	1	0	6	1	0	1	1	0		1.2	0	1	0	1.99	1.11	0	1.04	0.94	0		KO_HX_M_vs_WT_HX_M	1.4	0.49	up	0.74	0.907	6	0.7	0.8	0.8	0.6	#REF!
ENSMUSG00000041654	Slc39a11		56	26	70	113	198	47	46	66	84	62		67.3	42.41	70.14	78.01	65.68	52.05	75.15	68.73	79.11	71.51		KO_HX_M_vs_WT_HX_M	-1	-0.0703	down	0.694	0.891	198	67	69.3	64.7	69.3	#REF!
ENSMUSG00000041671	Pyroxd1		41	32	55	70	173	53	25	59	57	56		49.27	52.2	55.11	48.33	57.39	58.69	40.84	61.44	53.68	64.59		KO_HX_M_vs_WT_HX_M	-1.1	-0.0941	down	0.595	0.842	173	54.2	55.8	52.5	55.8	#REF!
ENSMUSG00000041679	Lrrc29		12	9	20	16	45	11	4	10	7	8		14.42	14.68	20.04	11.05	14.93	12.18	6.53	10.41	6.59	9.23		KO_HX_M_vs_WT_HX_M	1.6	0.718	up	0.0541	0.253	45	12	15	15	9	#REF!
ENSMUSG00000041684	Bivm		10	10	21	12	36	6	7	8	11	17		12.02	16.31	21.04	8.28	11.94	6.64	11.44	8.33	10.36	19.61		KO_HX_M_vs_WT_HX_M	1.2	0.275	up	0.49	0.786	36	12.6	13.9	13.9	11.3	#REF!
ENSMUSG00000041685	Fcho2		107	93	89	215	364	85	62	112	111	107		128.59	151.69	89.18	148.43	120.75	94.13	101.29	116.63	104.54	123.41		KO_HX_M_vs_WT_HX_M	1.2	0.233	up	0.132	0.427	364	118	128	128	108	#REF!
ENSMUSG00000041695	Kcnj2		46	38	99	68	213	74	62	58	59	54		55.28	61.98	99.21	46.95	70.66	81.95	101.29	60.4	55.57	62.28		KO_HX_M_vs_WT_HX_M	-1.1	-0.0964	down	0.663	0.876	213	69.6	72.3	66.8	72.3	#REF!
ENSMUSG00000041697	Cox6a1		1629	1202	1970	2224	4881	1480	1225	1787	1640	1400		1957.74	1960.6	1974.08	1535.43	1619.19	1638.97	2001.23	1860.82	1544.62	1614.75		KO_HX_M_vs_WT_HX_M	1	0.0617	up	0.532	0.811	4880	1770	1810	1810	1730	#REF!
ENSMUSG00000041702	Btbd7		66	38	67	99	136	53	46	58	97	78		79.32	61.98	67.14	68.35	45.12	58.69	75.15	60.4	91.36	89.96		KO_HX_M_vs_WT_HX_M	-1.2	-0.248	down	0.211	0.541	136	69.7	75.1	64.4	75.1	#REF!
ENSMUSG00000034154	Ino80		55	43	73	100	246	110	71	83	98	87		66.1	70.14	73.15	69.04	81.61	121.82	115.99	86.43	92.3	100.34		KO_HX_M_vs_WT_HX_M	-1.4	-0.495	down	0.00106	0.0164	246	87.7	103	72	103	#REF!
ENSMUSG00000028931	Kcnab2		35	22	19	29	41	10	7	6	15	8		42.06	35.88	19.04	20.02	13.6	11.07	11.44	6.25	14.13	9.23		KO_HX_M_vs_WT_HX_M	2.4	1.26	up	0.0012	0.0179	41	18.3	26.1	26.1	10.4	#REF!
ENSMUSG00000041712	Ubr7		90	52	92	157	337	77	57	84	116	75		108.16	84.82	92.19	108.39	111.79	85.27	93.12	87.47	109.25	86.5		KO_HX_M_vs_WT_HX_M	1.1	0.149	up	0.298	0.639	337	96.7	101	101	92.3	#REF!
ENSMUSG00000041716	Gm20604		26	20	31	40	105	16	17	22	30	19		31.25	32.62	31.06	27.62	34.83	17.72	27.77	22.91	28.26	21.91		KO_HX_M_vs_WT_HX_M	1.3	0.42	up	0.0832	0.327	105	27.6	31.5	31.5	23.7	#REF!
ENSMUSG00000041718	Alg13		14	7	36	25	69	16	12	23	30	19		16.83	11.42	36.07	17.26	22.89	17.72	19.6	23.95	28.26	21.91		KO_HX_M_vs_WT_HX_M	-1.1	-0.0729	down	0.813	0.939	69	21.6	22.3	20.9	22.3	#REF!
ENSMUSG00000041720	Pi4ka		157	99	177	209	456	160	83	181	167	131		188.68	161.48	177.37	144.29	151.27	177.19	135.59	188.48	157.29	151.09		KO_HX_M_vs_WT_HX_M	1	0.00412	up	0.974	0.994	456	163	165	165	162	#REF!
ENSMUSG00000041729	Coro2b		6	4	8	4	9	2	0	4	0	1		7.21	6.52	8.02	2.76	2.99	2.21	0	4.17	0	1.15		KO_HX_M_vs_WT_HX_M	3.3	1.73	up	0.0336	0.188	9	3.5	5.5	5.5	1.5	#REF!
ENSMUSG00000041733	Coq5		154	105	163	222	409	153	94	155	172	127		185.08	171.27	163.34	153.27	135.68	169.43	153.56	161.4	162	146.48		KO_HX_M_vs_WT_HX_M	1	0.00362	up	0.976	0.995	409	160	162	162	159	#REF!
ENSMUSG00000041736	Tspo		481	344	659	780	1550	456	384	562	557	437		578.07	561.1	660.37	538.5	514.19	504.98	627.32	585.22	524.61	504.03		KO_HX_M_vs_WT_HX_M	1	0.0539	up	0.568	0.828	1550	560	570	570	549	#REF!
ENSMUSG00000041740	Rnf10		274	219	332	575	1138	340	232	366	470	349		329.29	357.21	332.69	396.97	377.51	376.52	379.01	381.12	442.67	402.53		KO_HX_M_vs_WT_HX_M	-1.1	-0.139	down	0.122	0.409	1140	378	396	359	396	#REF!
ENSMUSG00000041747	Utp15		22	8	20	43	91	27	7	25	32	24		26.44	13.05	20.04	29.69	30.19	29.9	11.44	26.03	30.14	27.68		KO_HX_M_vs_WT_HX_M	-1	-0.0403	down	0.89	0.968	91	24.5	25	23.9	25	#REF!
ENSMUSG00000041754	Trem3		5	1	2	12	7	9	3	9	3	7		6.01	1.63	2	8.28	2.32	9.97	4.9	9.37	2.83	8.07		KO_HX_M_vs_WT_HX_M	-1.7	-0.779	down	0.192	0.516	12	5.5	7	4	7	#REF!
ENSMUSG00000041762	Gpr155		478	328	599	793	1713	437	368	481	561	429		574.46	535.01	600.24	547.48	568.26	483.94	601.19	500.87	528.37	494.8		KO_HX_M_vs_WT_HX_M	1.1	0.121	up	0.124	0.413	1710	543	565	565	522	#REF!
ENSMUSG00000041763	Tpp2		123	96	132	190	381	118	104	113	182	117		147.82	156.59	132.27	131.17	126.39	130.68	169.9	117.67	171.41	134.95		KO_HX_M_vs_WT_HX_M	-1.1	-0.0731	down	0.587	0.837	381	142	145	139	145	#REF!
ENSMUSG00000041765	Ubac2		338	233	402	576	1331	369	248	378	383	338		406.21	380.05	402.83	397.66	441.54	408.64	405.15	393.62	360.72	389.85		KO_HX_M_vs_WT_HX_M	1	0.0626	up	0.439	0.754	1330	399	406	406	392	#REF!
ENSMUSG00000041769	Ppp2r2d		180	136	264	344	726	242	166	229	235	205		216.32	221.83	264.55	237.49	240.84	267.99	271.19	238.46	221.33	236.44		KO_HX_M_vs_WT_HX_M	-1	-0.0525	down	0.601	0.845	726	242	247	236	247	#REF!
ENSMUSG00000041773	Enc1		122	77	126	200	343	107	79	112	140	79		146.62	125.6	126.26	138.08	113.78	118.49	129.06	116.63	131.86	91.12		KO_HX_M_vs_WT_HX_M	1.1	0.139	up	0.305	0.646	343	124	130	130	117	#REF!
ENSMUSG00000041774	Ydjc		16	14	24	25	60	27	21	28	24	17		19.23	22.84	24.05	17.26	19.9	29.9	34.31	29.16	22.6	19.61		KO_HX_M_vs_WT_HX_M	-1.3	-0.396	down	0.13	0.424	60	23.9	27.1	20.7	27.1	#REF!
ENSMUSG00000041775	Mapk1ip1		328	223	401	576	1176	379	227	331	328	304		394.19	363.74	401.83	397.66	390.12	419.71	370.84	344.67	308.92	350.63		KO_HX_M_vs_WT_HX_M	1.1	0.124	up	0.178	0.498	1180	374	390	390	359	#REF!
ENSMUSG00000041777	Cir1		10	5	8	11	42	8	6	8	13	3		12.02	8.16	8.02	7.59	13.93	8.86	9.8	8.33	12.24	3.46		KO_HX_M_vs_WT_HX_M	1.2	0.257	up	0.551	0.818	42	9.2	9.9	9.9	8.5	#REF!
ENSMUSG00000041779	Tram2		12	6	11	37	53	15	9	9	25	13		14.42	9.79	11.02	25.54	17.58	16.61	14.7	9.37	23.55	14.99		KO_HX_M_vs_WT_HX_M	1	0.0322	up	0.928	0.981	53	15.8	15.8	15.7	15.8	#REF!
ENSMUSG00000041781	Cpsf2		13	12	7	23	54	14	9	7	32	12		15.62	19.57	7.01	15.88	17.91	15.5	14.7	7.29	30.14	13.84		KO_HX_M_vs_WT_HX_M	-1.1	-0.114	down	0.768	0.921	54	15.7	16.3	15.2	16.3	#REF!
ENSMUSG00000041797	Abca9		304	129	284	361	603	193	193	213	250	263		365.35	210.41	284.59	249.23	200.04	213.73	315.3	221.8	235.46	303.34		KO_HX_M_vs_WT_HX_M	1	0.022	up	0.894	0.971	603	260	262	262	258	#REF!
ENSMUSG00000041798	Gck		1	1	2	6	14	5	2	4	6	2		1.2	1.63	2	4.14	4.64	5.54	3.27	4.17	5.65	2.31		KO_HX_M_vs_WT_HX_M	-1.4	-0.472	down	0.481	0.78	14	3.5	4.2	2.7	4.2	#REF!
ENSMUSG00000031628	Casp3		304	193	316	424	951	232	158	256	272	232		365.35	314.81	316.65	292.73	315.48	256.92	258.12	266.58	256.18	267.59		KO_HX_M_vs_WT_HX_M	1.2	0.292	up	0.00121	0.018	951	291	321	321	261	#REF!
ENSMUSG00000041809	Efhc1		4	4	3	7	29	5	6	5	13	4		4.81	6.52	3.01	4.83	9.62	5.54	9.8	5.21	12.24	4.61		KO_HX_M_vs_WT_HX_M	-1.2	-0.301	down	0.562	0.824	29	6.6	7.5	5.8	7.5	#REF!
ENSMUSG00000106267	Gm40319		0	0	3	0	1	9	0	16	10	1		0	0	3.01	0	0.33	9.97	0	16.66	9.42	1.15		KO_HX_M_vs_WT_HX_M	-12	-3.56	down	0.00107	0.0165	16	4	7.4	0.7	7.4	#REF!
ENSMUSG00000037071	Scd1		15	5	5	2	16	0	0	1	0	2		18.03	8.16	5.01	1.38	5.31	0	0	1.04	0	2.31		KO_HX_M_vs_WT_HX_M	11	3.41	up	0.00121	0.018	16	4.1	7.6	7.6	0.7	#REF!
ENSMUSG00000041836	Ptpre		486	379	560	999	1880	620	394	691	656	626		584.08	618.19	561.16	689.7	623.66	686.6	643.66	719.55	617.85	722.02		KO_HX_M_vs_WT_HX_M	-1.1	-0.137	down	0.0934	0.351	1880	647	678	615	678	#REF!
ENSMUSG00000041837	Pdcd7		92	61	99	143	304	100	52	90	122	80		110.57	99.5	99.21	98.73	100.85	110.74	84.95	93.72	114.9	92.27		KO_HX_M_vs_WT_HX_M	1	0.0207	up	0.878	0.966	304	101	102	102	99.3	#REF!
ENSMUSG00000041840	Haus1		19	17	35	41	106	26	21	27	28	22		22.83	27.73	35.07	28.31	35.16	28.79	34.31	28.12	26.37	25.37		KO_HX_M_vs_WT_HX_M	1.1	0.106	up	0.654	0.87	106	29.2	29.8	29.8	28.6	#REF!
ENSMUSG00000025571	Tnrc6c		146	114	141	206	377	214	135	206	208	144		175.46	185.95	141.29	142.22	125.06	236.99	220.54	214.51	195.9	166.09		KO_HX_M_vs_WT_HX_M	-1.4	-0.449	down	0.00108	0.0166	377	180	207	154	207	#REF!
ENSMUSG00000041845	Rhod		5	5	1	3	8	0	1	0	1	1		6.01	8.16	1	2.07	2.65	0	1.63	0	0.94	1.15		KO_HX_M_vs_WT_HX_M	5.3	2.41	up	0.026	0.158	8	2.4	4	4	0.7	#REF!
ENSMUSG00000041846	Ppp4r3a		126	63	177	216	409	105	66	117	140	128		151.43	102.76	177.37	149.12	135.68	116.28	107.82	121.83	131.86	147.63		KO_HX_M_vs_WT_HX_M	1.1	0.199	up	0.167	0.481	409	134	143	143	125	#REF!
ENSMUSG00000041852	Tcf20		47	50	57	74	180	55	41	47	76	50		56.48	81.56	57.12	51.09	59.71	60.91	66.98	48.94	71.58	57.67		KO_HX_M_vs_WT_HX_M	-1	-0.0258	down	0.885	0.968	180	61.2	61.2	61.2	61.2	#REF!
ENSMUSG00000041859	Mcm3		123	101	193	270	514	164	133	152	166	146		147.82	164.74	193.4	186.41	170.51	181.62	217.28	158.28	156.35	168.39		KO_HX_M_vs_WT_HX_M	-1	-0.0133	down	0.913	0.977	514	174	176	173	176	#REF!
ENSMUSG00000041870	Ankrd13a		497	321	582	890	1835	585	299	522	541	520		597.3	523.59	583.21	614.45	608.73	647.84	488.46	543.56	509.54	599.76		KO_HX_M_vs_WT_HX_M	1.1	0.0727	up	0.422	0.741	1840	572	585	585	558	#REF!
ENSMUSG00000041878	8430432A02Rik		5	2	3	0	12	1	0	3	2	0		6.01	3.26	3.01	0	3.98	1.11	0	3.12	1.88	0		KO_HX_M_vs_WT_HX_M	2.4	1.28	up	0.201	0.529	12	2.2	3.2	3.2	1.2	#REF!
ENSMUSG00000041879	Ipo9		93	76	96	173	332	122	78	105	149	129		111.77	123.96	96.2	119.44	110.14	135.1	127.43	109.34	140.33	148.79		KO_HX_M_vs_WT_HX_M	-1.2	-0.242	down	0.062	0.275	332	122	132	112	132	#REF!
ENSMUSG00000041881	Ndufa7		651	413	816	893	1813	604	410	672	639	520		782.37	673.65	817.69	616.52	601.43	668.88	669.8	699.76	601.84	599.76		KO_HX_M_vs_WT_HX_M	1.1	0.104	up	0.306	0.647	1810	673	698	698	648	#REF!
ENSMUSG00000022132	Cldn10		4	7	14	5	7	1	0	1	1	0		4.81	11.42	14.03	3.45	2.32	1.11	0	1.04	0.94	0		KO_HX_M_vs_WT_HX_M	10	3.34	up	0.00124	0.0183	14	3.9	7.2	7.2	0.6	#REF!
ENSMUSG00000041890	Git2		1007	717	1111	1566	3376	1111	805	1125	1160	1138		1210.21	1169.51	1113.3	1081.15	1119.93	1230.34	1315.09	1171.47	1092.54	1312.56		KO_HX_M_vs_WT_HX_M	-1.1	-0.105	down	0.141	0.443	3380	1180	1220	1140	1220	#REF!
ENSMUSG00000041891	Lman1		203	158	312	401	853	311	185	284	350	315		243.97	257.72	312.65	276.85	282.97	344.41	302.23	295.73	329.64	363.32		KO_HX_M_vs_WT_HX_M	-1.2	-0.246	down	0.0121	0.0951	853	301	327	275	327	#REF!
ENSMUSG00000041895	Wipi1		60	57	79	118	319	118	62	83	92	68		72.11	92.97	79.16	81.47	105.82	130.68	101.29	86.43	86.65	78.43		KO_HX_M_vs_WT_HX_M	-1.1	-0.146	down	0.396	0.725	319	91.5	96.7	86.3	96.7	#REF!
ENSMUSG00000041912	Tdrkh		38	29	48	60	163	34	24	25	53	22		45.67	47.3	48.1	41.42	54.07	37.65	39.21	26.03	49.92	25.37		KO_HX_M_vs_WT_HX_M	1.3	0.416	up	0.0612	0.273	163	41.5	47.3	47.3	35.6	#REF!
ENSMUSG00000041915	Ammecr1l		60	64	69	134	233	89	62	103	96	109		72.11	104.39	69.14	92.51	77.29	98.56	101.29	107.26	90.42	125.72		KO_HX_M_vs_WT_HX_M	-1.3	-0.346	down	0.0246	0.152	233	93.9	105	83.1	105	#REF!
ENSMUSG00000044117	Bmerb1		7	5	2	6	17	0	2	0	0	0		8.41	8.16	2	4.14	5.64	0	3.27	0	0	0		KO_HX_M_vs_WT_HX_M	12	3.55	up	0.00128	0.0189	17	3.2	5.7	5.7	0.7	#REF!
ENSMUSG00000041921	Metap1d		157	105	252	210	633	265	111	250	292	160		188.68	171.27	252.52	144.98	209.99	293.47	181.34	260.33	275.02	184.54		KO_HX_M_vs_WT_HX_M	-1.2	-0.308	down	0.0666	0.287	633	216	239	193	239	#REF!
ENSMUSG00000038963	Slco4a1		258	161	273	396	885	207	144	217	239	211		310.06	262.61	273.57	273.39	293.58	229.23	235.25	225.96	225.1	243.37		KO_HX_M_vs_WT_HX_M	1.2	0.292	up	0.0013	0.0191	885	257	283	283	232	#REF!
ENSMUSG00000041930	Fam222a		15	7	12	22	32	14	7	13	16	7		18.03	11.42	12.02	15.19	10.62	15.5	11.44	13.54	15.07	8.07		KO_HX_M_vs_WT_HX_M	1	0.0443	up	0.899	0.972	32	13.1	13.5	13.5	12.7	#REF!
ENSMUSG00000027215	Cd82		1063	987	1385	1833	3917	1524	1110	1703	1612	1306		1277.52	1609.91	1387.87	1265.48	1299.4	1687.7	1813.36	1773.35	1518.25	1506.33		KO_HX_M_vs_WT_HX_M	-1.2	-0.281	down	0.00109	0.0167	3920	1510	1660	1370	1660	#REF!
ENSMUSG00000098923	Tmem185b		120	69	128	217	497	67	65	114	116	85		144.22	112.55	128.27	149.81	164.87	74.2	106.19	118.71	109.25	98.04		KO_HX_M_vs_WT_HX_M	1.4	0.487	up	0.0013	0.0192	497	121	140	140	101	#REF!
ENSMUSG00000041939	Mvk		46	32	65	71	159	62	30	50	48	48		55.28	52.2	65.13	49.02	52.75	68.66	49.01	52.07	45.21	55.36		KO_HX_M_vs_WT_HX_M	1	0.0137	up	0.94	0.984	159	54.5	54.9	54.9	54.1	#REF!
ENSMUSG00000041945	Mfsd9		3	3	6	12	19	3	5	5	12	2		3.61	4.89	6.01	8.28	6.3	3.32	8.17	5.21	11.3	2.31		KO_HX_M_vs_WT_HX_M	-1	-0.0133	down	0.98	0.996	19	5.9	6.1	5.8	6.1	#REF!
ENSMUSG00000041949	Tango6		15	17	24	38	56	23	19	29	25	31		18.03	27.73	24.05	26.23	18.58	25.47	31.04	30.2	23.55	35.76		KO_HX_M_vs_WT_HX_M	-1.3	-0.369	down	0.146	0.452	56	26.1	29.2	22.9	29.2	#REF!
ENSMUSG00000041954	Tnfrsf18		3	3	3	5	6	4	2	4	3	2		3.61	4.89	3.01	3.45	1.99	4.43	3.27	4.17	2.83	2.31		KO_HX_M_vs_WT_HX_M	-1.1	-0.112	down	0.866	0.961	6	3.4	3.4	3.4	3.4	#REF!
ENSMUSG00000041958	Pigs		112	91	162	232	450	142	114	195	173	148		134.6	148.43	162.34	160.17	149.28	157.25	186.24	203.06	162.94	170.7		KO_HX_M_vs_WT_HX_M	-1.2	-0.214	down	0.0616	0.274	450	164	176	151	176	#REF!
ENSMUSG00000041959	S100a10		84	36	99	109	193	92	79	75	93	74		100.95	58.72	99.21	75.25	64.02	101.88	129.06	78.1	87.59	85.35		KO_HX_M_vs_WT_HX_M	-1.2	-0.27	down	0.148	0.455	193	88	96.4	79.6	96.4	#REF!
ENSMUSG00000041961	Znrf3		7	7	10	20	38	5	14	12	15	20		8.41	11.42	10.02	13.81	12.61	5.54	22.87	12.5	14.13	23.07		KO_HX_M_vs_WT_HX_M	-1.3	-0.414	down	0.279	0.62	38	13.4	15.6	11.3	15.6	#REF!
ENSMUSG00000041966	Dcaf17		29	20	28	52	102	27	21	28	39	29		34.85	32.62	28.06	35.9	33.84	29.9	34.31	29.16	36.73	33.45		KO_HX_M_vs_WT_HX_M	1	0.0238	up	0.912	0.977	102	32.9	33.1	33.1	32.7	#REF!
ENSMUSG00000041974	Spidr		56	36	88	98	238	58	30	51	56	57		67.3	58.72	88.18	67.66	78.95	64.23	49.01	53.11	52.74	65.74		KO_HX_M_vs_WT_HX_M	1.3	0.356	up	0.0389	0.206	238	64.6	72.2	72.2	57	#REF!
ENSMUSG00000041975	Mettl8		29	33	40	77	170	61	39	39	60	60		34.85	53.83	40.08	53.16	56.39	67.55	63.71	40.61	56.51	69.2		KO_HX_M_vs_WT_HX_M	-1.2	-0.292	down	0.151	0.459	170	53.6	59.5	47.7	59.5	#REF!
ENSMUSG00000041977	Arhgef11		158	81	200	230	497	172	108	134	167	141		189.88	132.12	200.41	158.79	164.87	190.48	176.44	139.54	157.29	162.63		KO_HX_M_vs_WT_HX_M	1	0.0424	up	0.745	0.911	497	167	169	169	165	#REF!
ENSMUSG00000041992	Rapgef5		142	108	168	322	644	177	126	203	242	214		170.66	176.16	168.35	222.31	213.64	196.01	205.84	211.39	227.93	246.83		KO_HX_M_vs_WT_HX_M	-1.1	-0.178	down	0.137	0.435	644	204	218	190	218	#REF!
ENSMUSG00000041995	Zbed3		62	50	85	122	272	75	43	91	108	62		74.51	81.56	85.18	84.23	90.23	83.06	70.25	94.76	101.72	71.51		KO_HX_M_vs_WT_HX_M	-1	-0.0208	down	0.891	0.969	272	83.7	84.3	83.1	84.3	#REF!
ENSMUSG00000041997	Tlk1		34	29	33	76	165	34	35	60	59	46		40.86	47.3	33.07	52.47	54.74	37.65	57.18	62.48	55.57	53.06		KO_HX_M_vs_WT_HX_M	-1.1	-0.191	down	0.352	0.688	165	49.4	53.2	45.7	53.2	#REF!
ENSMUSG00000041936	Agrn		64	45	65	108	261	51	29	46	44	56		76.92	73.4	65.13	74.56	86.58	56.48	47.38	47.9	41.44	64.59		KO_HX_M_vs_WT_HX_M	1.5	0.565	up	0.00131	0.0193	261	63.4	75.3	75.3	51.6	#REF!
ENSMUSG00000042029	Ncapg2		6	2	5	17	27	6	4	6	7	6		7.21	3.26	5.01	11.74	8.96	6.64	6.53	6.25	6.59	6.92		KO_HX_M_vs_WT_HX_M	1.2	0.23	up	0.63	0.86	27	6.9	7.2	7.2	6.6	#REF!
ENSMUSG00000042032	Mat2b		187	101	192	368	731	153	84	181	227	169		224.74	164.74	192.4	254.06	242.5	169.43	137.23	188.48	213.8	194.92		KO_HX_M_vs_WT_HX_M	1.2	0.261	up	0.0648	0.282	731	198	216	216	181	#REF!
ENSMUSG00000042042	Csgalnact2		21	12	25	38	92	10	11	15	15	18		25.24	19.57	25.05	26.23	30.52	11.07	17.97	15.62	14.13	20.76		KO_HX_M_vs_WT_HX_M	1.7	0.724	up	0.0116	0.0923	92	20.6	25.3	25.3	15.9	#REF!
ENSMUSG00000042043	Tbca		85	43	102	99	266	61	68	98	161	70		102.15	70.14	102.21	68.35	88.24	67.55	111.09	102.05	151.64	80.74		KO_HX_M_vs_WT_HX_M	-1.2	-0.253	down	0.22	0.553	266	94.4	103	86.2	103	#REF!
ENSMUSG00000042046	Dstyk		14	17	19	53	71	26	14	23	41	24		16.83	27.73	19.04	36.59	23.55	28.79	22.87	23.95	38.62	27.68		KO_HX_M_vs_WT_HX_M	-1.1	-0.198	down	0.47	0.772	71	26.6	28.4	24.7	28.4	#REF!
ENSMUSG00000042050	Dync2i1		31	30	31	42	91	31	35	37	42	37		37.26	48.93	31.06	29	30.19	34.33	57.18	38.53	39.56	42.68		KO_HX_M_vs_WT_HX_M	-1.2	-0.3	down	0.177	0.496	91	38.9	42.5	35.3	42.5	#REF!
ENSMUSG00000042055	Wdr11		83	63	107	168	414	121	91	138	139	127		99.75	102.76	107.22	115.99	137.34	134	148.66	143.7	130.92	146.48		KO_HX_M_vs_WT_HX_M	-1.2	-0.288	down	0.0291	0.17	414	127	141	113	141	#REF!
ENSMUSG00000042063	Zfp386		6	9	8	31	80	20	17	30	41	17		7.21	14.68	8.02	21.4	26.54	22.15	27.77	31.24	38.62	19.61		KO_HX_M_vs_WT_HX_M	-1.7	-0.761	down	0.0345	0.192	80	21.7	27.9	15.6	27.9	#REF!
ENSMUSG00000042066	Tmcc2		40	26	27	26	59	27	10	18	13	11		48.07	42.41	27.06	17.95	19.57	29.9	16.34	18.74	12.24	12.69		KO_HX_M_vs_WT_HX_M	1.7	0.733	up	0.0374	0.202	59	24.5	31	31	18	#REF!
ENSMUSG00000042073	Abhd14b		76	55	93	139	309	132	78	121	99	102		91.34	89.71	93.19	95.96	102.51	146.18	127.43	126	93.24	117.65		KO_HX_M_vs_WT_HX_M	-1.3	-0.35	down	0.0135	0.102	309	108	122	94.5	122	#REF!
ENSMUSG00000042078	Svop		6	3	2	2	2	0	0	3	1	0		7.21	4.89	2	1.38	0.66	0	0	3.12	0.94	0		KO_HX_M_vs_WT_HX_M	3.4	1.76	up	0.123	0.411	6	2	3.2	3.2	0.8	#REF!
ENSMUSG00000042079	Hnrnpf		217	107	235	356	610	149	138	244	292	142		260.79	174.53	235.49	245.78	202.36	165	225.44	254.08	275.02	163.78		KO_HX_M_vs_WT_HX_M	1	0.0469	up	0.768	0.921	610	220	224	224	217	#REF!
ENSMUSG00000026189	Pecr		97	92	154	253	393	172	109	171	225	179		116.57	150.06	154.32	174.67	130.37	190.48	178.07	178.06	211.91	206.46		KO_HX_M_vs_WT_HX_M	-1.3	-0.414	down	0.0011	0.0168	393	169	193	145	193	#REF!
ENSMUSG00000042087	4933440N22Rik		3	7	12	11	23	7	6	13	8	6		3.61	11.42	12.02	7.59	7.63	7.75	9.8	13.54	7.53	6.92		KO_HX_M_vs_WT_HX_M	-1.1	-0.133	down	0.759	0.916	23	8.8	9.1	8.4	9.1	#REF!
ENSMUSG00000042099	Kank3		43	26	46	75	177	49	33	51	59	63		51.68	42.41	46.1	51.78	58.72	54.26	53.91	53.11	55.57	72.66		KO_HX_M_vs_WT_HX_M	-1.1	-0.176	down	0.331	0.671	177	54	57.9	50.1	57.9	#REF!
ENSMUSG00000042104	Uggt2		3	5	6	9	13	5	3	10	10	8		3.61	8.16	6.01	6.21	4.31	5.54	4.9	10.41	9.42	9.23		KO_HX_M_vs_WT_HX_M	-1.5	-0.568	down	0.235	0.572	13	6.8	7.9	5.7	7.9	#REF!
ENSMUSG00000042105	Inpp5f		31	25	35	63	133	30	26	32	40	30		37.26	40.78	35.07	43.49	44.12	33.22	42.48	33.32	37.67	34.6		KO_HX_M_vs_WT_HX_M	1.1	0.176	up	0.387	0.716	133	38.2	40.1	40.1	36.3	#REF!
ENSMUSG00000060510	Zfp266		33	24	30	63	128	41	42	55	73	57		39.66	39.15	30.06	43.49	42.46	45.4	68.61	57.27	68.75	65.74		KO_HX_M_vs_WT_HX_M	-1.5	-0.628	down	0.00109	0.0168	128	50.1	61.2	39	61.2	#REF!
ENSMUSG00000028343	Erp44		261	188	366	443	856	205	165	209	273	238		313.67	306.65	366.76	305.84	283.96	227.02	269.55	217.63	257.12	274.51		KO_HX_M_vs_WT_HX_M	1.3	0.339	up	0.00135	0.0197	856	282	315	315	249	#REF!
ENSMUSG00000042111	Ccdc115		218	152	286	432	956	212	174	256	271	198		261.99	247.93	286.59	298.25	317.14	234.77	284.26	266.58	255.24	228.37		KO_HX_M_vs_WT_HX_M	1.1	0.173	up	0.0926	0.35	956	268	282	282	254	#REF!
ENSMUSG00000042121	Ssh1		91	49	87	122	188	86	60	66	84	70		109.36	79.92	87.18	84.23	62.37	95.24	98.02	68.73	79.11	80.74		KO_HX_M_vs_WT_HX_M	-1	-0.0105	down	0.952	0.988	188	84.5	84.6	84.6	84.4	#REF!
ENSMUSG00000042129	Rassf4		201	127	186	306	577	201	155	203	259	202		241.56	207.15	186.39	211.26	191.41	222.59	253.22	211.39	243.94	232.98		KO_HX_M_vs_WT_HX_M	-1.1	-0.171	down	0.103	0.372	577	220	233	208	233	#REF!
ENSMUSG00000042133	Ppig		67	57	77	125	209	69	55	70	87	72		80.52	92.97	77.16	86.3	69.33	76.41	89.85	72.89	81.94	83.04		KO_HX_M_vs_WT_HX_M	-1	-0.00947	down	0.95	0.987	209	81	81.3	81.3	80.8	#REF!
ENSMUSG00000042138	Msantd2		74	44	80	121	292	69	65	83	111	89		88.93	71.77	80.17	83.54	96.87	76.41	106.19	86.43	104.54	102.65		KO_HX_M_vs_WT_HX_M	-1.1	-0.149	down	0.322	0.662	292	89.7	95.2	84.3	95.2	#REF!
ENSMUSG00000042148	Cox10		64	65	68	117	207	75	55	78	82	77		76.92	106.02	68.14	80.78	68.67	83.06	89.85	81.22	77.23	88.81		KO_HX_M_vs_WT_HX_M	-1.1	-0.0973	down	0.534	0.812	207	82.1	84	80.1	84	#REF!
ENSMUSG00000042155	Klhl23		36	20	47	68	138	35	21	29	47	39		43.26	32.62	47.1	46.95	45.78	38.76	34.31	30.2	44.27	44.98		KO_HX_M_vs_WT_HX_M	1.1	0.184	up	0.368	0.702	138	40.8	43.1	43.1	38.5	#REF!
ENSMUSG00000042165	Gm9774		11	10	4	18	36	9	8	16	16	11		13.22	16.31	4.01	12.43	11.94	9.97	13.07	16.66	15.07	12.69		KO_HX_M_vs_WT_HX_M	-1.2	-0.249	down	0.502	0.792	36	12.5	13.5	11.6	13.5	#REF!
ENSMUSG00000042167	Tent2		24	21	31	32	58	26	25	30	32	14		28.84	34.25	31.06	22.09	19.24	28.79	40.84	31.24	30.14	16.15		KO_HX_M_vs_WT_HX_M	-1.1	-0.16	down	0.56	0.823	58	28.3	29.4	27.1	29.4	#REF!
ENSMUSG00000042178	Armc5		305	313	412	558	1400	488	295	397	388	357		366.55	510.54	412.85	385.24	464.43	540.42	481.93	413.4	365.43	411.76		KO_HX_M_vs_WT_HX_M	-1	-0.0479	down	0.693	0.89	1400	435	443	428	443	#REF!
ENSMUSG00000042182	Bend6		44	36	55	121	226	59	42	69	62	67		52.88	58.72	55.11	83.54	74.97	65.34	68.61	71.85	58.39	77.28		KO_HX_M_vs_WT_HX_M	-1	-0.0328	down	0.855	0.957	226	66.7	68.3	65	68.3	#REF!
ENSMUSG00000042185	Nfrkb		69	72	104	164	353	107	71	91	108	115		82.92	117.44	104.22	113.22	117.1	118.49	115.99	94.76	101.72	132.64		KO_HX_M_vs_WT_HX_M	-1	-0.0603	down	0.675	0.881	353	110	113	107	113	#REF!
ENSMUSG00000029136	Rbks		26	17	42	33	113	52	29	44	58	50		31.25	27.73	42.09	22.78	37.49	57.59	47.38	45.82	54.63	57.67		KO_HX_M_vs_WT_HX_M	-1.6	-0.692	down	0.00112	0.017	113	42.4	52.6	32.3	52.6	#REF!
ENSMUSG00000042197	Zfp451		62	43	57	101	220	64	47	64	79	59		74.51	70.14	57.12	69.73	72.98	70.87	76.78	66.64	74.41	68.05		KO_HX_M_vs_WT_HX_M	-1	-0.0412	down	0.789	0.929	220	70.1	71.4	68.9	71.4	#REF!
ENSMUSG00000042198	Chchd7		107	78	117	155	380	115	91	156	155	129		128.59	127.23	117.24	107.01	126.06	127.35	148.66	162.44	145.99	148.79		KO_HX_M_vs_WT_HX_M	-1.2	-0.28	down	0.0205	0.135	380	134	147	121	147	#REF!
ENSMUSG00000042202	Slc35e2		8	13	20	37	55	17	17	28	20	27		9.61	21.2	20.04	25.54	18.25	18.83	27.77	29.16	18.84	31.14		KO_HX_M_vs_WT_HX_M	-1.3	-0.383	down	0.191	0.515	55	22	25.1	18.9	25.1	#REF!
ENSMUSG00000042203	Tbc1d22b		37	24	43	61	120	44	23	33	48	42		44.47	39.15	43.09	42.11	39.81	48.73	37.57	34.36	45.21	48.44		KO_HX_M_vs_WT_HX_M	-1	-0.0486	down	0.803	0.935	120	42.3	42.9	41.7	42.9	#REF!
ENSMUSG00000042207	Kdm5b		35	14	24	39	59	15	18	23	46	27		42.06	22.84	24.05	26.93	19.57	16.61	29.41	23.95	43.32	31.14		KO_HX_M_vs_WT_HX_M	-1.1	-0.126	down	0.669	0.879	59	28	28.9	27.1	28.9	#REF!
ENSMUSG00000042208	Sanbr		6	10	5	7	27	5	6	12	8	8		7.21	16.31	5.01	4.83	8.96	5.54	9.8	12.5	7.53	9.23		KO_HX_M_vs_WT_HX_M	-1.1	-0.14	down	0.757	0.915	27	8.7	8.9	8.5	8.9	#REF!
ENSMUSG00000109245	Gm44860		3	7	5	8	12	5	12	13	20	16		3.61	11.42	5.01	5.52	3.98	5.54	19.6	13.54	18.84	18.45		KO_HX_M_vs_WT_HX_M	-2.8	-1.47	down	0.00111	0.017	20	10.6	15.2	5.9	15.2	#REF!
ENSMUSG00000042211	Fbxo38		63	48	67	141	297	60	41	83	93	92		75.71	78.29	67.14	97.34	98.52	66.44	66.98	86.43	87.59	106.11		KO_HX_M_vs_WT_HX_M	1	0.0277	up	0.874	0.964	297	83.1	83.4	83.4	82.7	#REF!
ENSMUSG00000042213	Zfand4		1	0	2	6	9	3	0	1	2	1		1.2	0	2	4.14	2.99	3.32	0	1.04	1.88	1.15		KO_HX_M_vs_WT_HX_M	1.5	0.571	up	0.552	0.819	9	1.8	2.1	2.1	1.5	#REF!
ENSMUSG00000042215	Bag2		8	7	20	23	31	9	5	5	17	5		9.61	11.42	20.04	15.88	10.28	9.97	8.17	5.21	16.01	5.77		KO_HX_M_vs_WT_HX_M	1.5	0.55	up	0.187	0.508	31	11.2	13.4	13.4	9	#REF!
ENSMUSG00000042225	Ammecr1		3	3	9	11	22	8	2	11	10	11		3.61	4.89	9.02	7.59	7.3	8.86	3.27	11.45	9.42	12.69		KO_HX_M_vs_WT_HX_M	-1.4	-0.475	down	0.294	0.636	22	7.8	9.1	6.5	9.1	#REF!
ENSMUSG00000042228	Lyn		996	648	1201	1540	3215	973	727	1022	1245	1017		1196.99	1056.96	1203.49	1063.2	1066.52	1077.52	1187.67	1064.22	1172.59	1173		KO_HX_M_vs_WT_HX_M	-1	-0.023	down	0.741	0.908	3220	1130	1130	1120	1130	#REF!
ENSMUSG00000042229	Rabif		41	31	48	99	203	48	33	54	88	53		49.27	50.56	48.1	68.35	67.34	53.16	53.91	56.23	82.88	61.13		KO_HX_M_vs_WT_HX_M	-1.1	-0.0937	down	0.629	0.859	203	59.1	61.5	56.7	61.5	#REF!
ENSMUSG00000042246	Tmc7		34	38	28	42	100	22	19	24	38	29		40.86	61.98	28.06	29	33.17	24.36	31.04	24.99	35.79	33.45		KO_HX_M_vs_WT_HX_M	1.2	0.313	up	0.222	0.555	100	34.3	38.6	38.6	29.9	#REF!
ENSMUSG00000042249	Grk3		80	82	119	150	420	124	78	115	132	128		96.14	133.75	119.25	103.56	139.33	137.32	127.43	119.75	124.32	147.63		KO_HX_M_vs_WT_HX_M	-1.1	-0.14	down	0.312	0.652	420	125	131	118	131	#REF!
ENSMUSG00000042265	Trem1		8	1	3	2	2	2	2	0	1	2		9.61	1.63	3.01	1.38	0.66	2.21	3.27	0	0.94	2.31		KO_HX_M_vs_WT_HX_M	1.8	0.875	up	0.363	0.697	8	2.5	3.3	3.3	1.8	#REF!
ENSMUSG00000042271	Nxt2		42	22	53	59	172	17	26	32	43	36		50.48	35.88	53.11	40.73	57.06	18.83	42.48	33.32	40.5	41.52		KO_HX_M_vs_WT_HX_M	1.4	0.457	up	0.0501	0.241	172	41.4	47.5	47.5	35.3	#REF!
ENSMUSG00000042286	Stab1		2600	1830	2575	4157	6546	2913	1624	2587	2879	2837		3124.69	2984.94	2580.33	2869.95	2171.52	3225.9	2653.06	2693.87	2711.56	3272.17		KO_HX_M_vs_WT_HX_M	-1.1	-0.0861	down	0.409	0.733	6550	2830	2910	2750	2910	#REF!
ENSMUSG00000042292	Mrtfa		286	172	344	427	877	370	197	322	325	290		343.72	280.55	344.71	294.8	290.93	409.74	321.83	335.3	306.1	334.48		KO_HX_M_vs_WT_HX_M	-1.1	-0.138	down	0.186	0.508	877	326	341	311	341	#REF!
ENSMUSG00000005417	Mprip		243	172	311	439	1004	253	118	222	269	215		292.04	280.55	311.64	303.08	333.06	280.18	192.77	231.17	253.36	247.98		KO_HX_M_vs_WT_HX_M	1.3	0.336	up	0.00136	0.0198	1000	273	304	304	241	#REF!
ENSMUSG00000042298	Ttc19		16	13	32	41	80	35	28	25	28	26		19.23	21.2	32.07	28.31	26.54	38.76	45.74	26.03	26.37	29.99		KO_HX_M_vs_WT_HX_M	-1.3	-0.338	down	0.176	0.494	80	29.4	33.4	25.5	33.4	#REF!
ENSMUSG00000042302	Ehbp1		6	3	7	9	21	8	10	8	9	10		7.21	4.89	7.01	6.21	6.97	8.86	16.34	8.33	8.48	11.53		KO_HX_M_vs_WT_HX_M	-1.6	-0.663	down	0.116	0.396	21	8.6	10.7	6.5	10.7	#REF!
ENSMUSG00000042303	Sgsm3		159	167	207	261	523	160	142	151	183	160		191.09	272.4	207.43	180.19	173.5	177.19	231.98	157.24	172.36	184.54		KO_HX_M_vs_WT_HX_M	1.1	0.139	up	0.323	0.663	523	195	205	205	185	#REF!
ENSMUSG00000042305	Tmem183a		62	59	67	160	315	75	56	77	106	66		74.51	96.24	67.14	110.46	104.5	83.06	91.48	80.18	99.84	76.12		KO_HX_M_vs_WT_HX_M	1.1	0.0911	up	0.59	0.839	315	88.4	90.6	90.6	86.1	#REF!
ENSMUSG00000047675	Rps8		2719	2194	3673	4045	8096	3529	2488	4094	4228	3108		3267.7	3578.67	3680.61	2792.63	2685.71	3908.07	4064.54	4263.13	3982.1	3584.74		KO_HX_M_vs_WT_HX_M	-1.2	-0.309	down	0.00113	0.0171	8100	3580	3960	3200	3960	#REF!
ENSMUSG00000042312	S100a13		120	101	143	272	480	156	72	147	179	136		144.22	164.74	143.3	187.79	159.23	172.76	117.62	153.07	168.59	156.86		KO_HX_M_vs_WT_HX_M	1	0.0499	up	0.697	0.891	480	157	160	160	154	#REF!
ENSMUSG00000042320	Prox2		19	11	24	24	72	21	20	23	28	26		22.83	17.94	24.05	16.57	23.88	23.26	32.67	23.95	26.37	29.99		KO_HX_M_vs_WT_HX_M	-1.3	-0.341	down	0.185	0.506	72	24.2	27.2	21.1	27.2	#REF!
ENSMUSG00000042323	Pbrm1		258	176	332	455	904	304	180	280	293	288		310.06	287.08	332.69	314.13	299.89	336.65	294.06	291.57	275.96	332.18		KO_HX_M_vs_WT_HX_M	1	0.0148	up	0.872	0.964	904	307	309	309	306	#REF!
ENSMUSG00000042328	Hps4		1870	1304	2065	2959	6617	2201	1306	1898	1718	1751		2247.37	2126.98	2069.28	2042.86	2195.08	2437.42	2133.56	1976.41	1618.08	2019.59		KO_HX_M_vs_WT_HX_M	1	0.0694	up	0.461	0.766	6620	2090	2140	2140	2040	#REF!
ENSMUSG00000042331	Specc1		140	103	161	263	532	193	115	174	187	170		168.25	168	161.33	181.57	176.48	213.73	187.87	181.19	176.12	196.08		KO_HX_M_vs_WT_HX_M	-1.1	-0.15	down	0.153	0.461	532	181	191	171	191	#REF!
ENSMUSG00000042333	Tnfrsf14		1	1	0	4	7	3	0	3	1	1		1.2	1.63	0	2.76	2.32	3.32	0	3.12	0.94	1.15		KO_HX_M_vs_WT_HX_M	-1	-0.0649	down	0.948	0.987	7	1.6	1.7	1.6	1.7	#REF!
ENSMUSG00000042348	Arl15		5	10	8	24	62	23	12	25	25	23		6.01	16.31	8.02	16.57	20.57	25.47	19.6	26.03	23.55	26.53		KO_HX_M_vs_WT_HX_M	-1.7	-0.776	down	0.0183	0.124	62	18.9	24.2	13.5	24.2	#REF!
ENSMUSG00000042349	Ikbke		1	3	6	7	17	3	3	0	4	5		1.2	4.89	6.01	4.83	5.64	3.32	4.9	0	3.77	5.77		KO_HX_M_vs_WT_HX_M	1.3	0.425	up	0.523	0.806	17	4	4.5	4.5	3.5	#REF!
ENSMUSG00000042350	Arel1		103	85	141	205	421	127	73	119	143	123		123.79	138.64	141.29	141.53	139.66	140.64	119.26	123.92	134.68	141.87		KO_HX_M_vs_WT_HX_M	1	0.0531	up	0.646	0.867	421	135	137	137	132	#REF!
ENSMUSG00000042351	Grap2		1	0	1	2	5	2	1	1	0	0		1.2	0	1	1.38	1.66	2.21	1.63	1.04	0	0		KO_HX_M_vs_WT_HX_M	1.2	0.313	up	0.801	0.934	5	1	1.1	1.1	1	#REF!
ENSMUSG00000042354	Gnl3		80	81	118	238	446	81	72	106	129	115		96.14	132.12	118.24	164.31	147.95	89.7	117.62	110.38	121.5	132.64		KO_HX_M_vs_WT_HX_M	1.2	0.222	up	0.165	0.478	446	123	132	132	114	#REF!
ENSMUSG00000042363	Lgalsl		11	8	14	20	45	8	12	16	23	13		13.22	13.05	14.03	13.81	14.93	8.86	19.6	16.66	21.66	14.99		KO_HX_M_vs_WT_HX_M	-1.2	-0.225	down	0.49	0.786	45	15.1	16.4	13.8	16.4	#REF!
ENSMUSG00000042364	Snx18		256	145	298	423	731	247	186	269	313	275		307.66	236.51	298.62	292.03	242.5	273.53	303.86	280.11	294.8	317.18		KO_HX_M_vs_WT_HX_M	-1.1	-0.0938	down	0.363	0.697	731	285	294	275	294	#REF!
ENSMUSG00000042369	Rbm45		1	3	3	8	9	8	0	6	3	3		1.2	4.89	3.01	5.52	2.99	8.86	0	6.25	2.83	3.46		KO_HX_M_vs_WT_HX_M	-1.3	-0.331	down	0.626	0.858	9	3.9	4.3	3.5	4.3	#REF!
ENSMUSG00000005803	Sqor		211	144	266	474	855	253	238	354	462	303		253.58	234.88	266.55	327.24	283.63	280.18	388.81	368.62	435.13	349.48		KO_HX_M_vs_WT_HX_M	-1.3	-0.406	down	0.00115	0.0173	855	319	364	273	364	#REF!
ENSMUSG00000042377	Fam83g		4	1	6	4	20	12	7	3	4	4		4.81	1.63	6.01	2.76	6.63	13.29	11.44	3.12	3.77	4.61		KO_HX_M_vs_WT_HX_M	-1.5	-0.607	down	0.298	0.64	20	5.8	7.2	4.4	7.2	#REF!
ENSMUSG00000042380	Smim12		194	183	300	293	793	269	173	250	286	234		233.15	298.49	300.62	202.28	263.06	297.89	282.62	260.33	269.37	269.89		KO_HX_M_vs_WT_HX_M	-1.1	-0.0962	down	0.411	0.735	793	268	276	260	276	#REF!
ENSMUSG00000020340	Cyfip2		26	14	19	11	30	7	3	8	4	4		31.25	22.84	19.04	7.59	9.95	7.75	4.9	8.33	3.77	4.61		KO_HX_M_vs_WT_HX_M	2.9	1.56	up	0.00136	0.0198	30	12	18.1	18.1	5.9	#REF!
ENSMUSG00000042389	Tsen2		41	36	48	84	173	39	26	45	57	36		49.27	58.72	48.1	57.99	57.39	43.19	42.48	46.86	53.68	41.52		KO_HX_M_vs_WT_HX_M	1.2	0.252	up	0.165	0.479	173	49.9	54.3	54.3	45.5	#REF!
ENSMUSG00000042390	Gatad2b		111	61	84	109	239	89	75	93	108	105		133.4	99.5	84.17	75.25	79.28	98.56	122.52	96.84	101.72	121.11		KO_HX_M_vs_WT_HX_M	-1.2	-0.218	down	0.199	0.527	239	101	108	94.3	108	#REF!
ENSMUSG00000042396	Rbm7		198	108	224	373	834	155	130	192	241	205		237.96	176.16	224.46	257.52	276.67	171.65	212.38	199.93	226.98	236.44		KO_HX_M_vs_WT_HX_M	1.1	0.182	up	0.164	0.477	834	222	235	235	209	#REF!
ENSMUSG00000042404	Dennd4b		312	148	331	496	1047	381	208	268	358	264		374.96	241.41	331.69	342.43	347.32	421.93	339.8	279.07	337.18	304.49		KO_HX_M_vs_WT_HX_M	-1	-0.0304	down	0.814	0.939	1050	332	336	328	336	#REF!
ENSMUSG00000028677	Rnf220		353	183	396	573	1216	498	312	412	484	427		424.24	298.49	396.82	395.59	403.39	551.49	509.7	429.02	455.85	492.5		KO_HX_M_vs_WT_HX_M	-1.3	-0.335	down	0.00115	0.0173	1220	436	488	384	488	#REF!
ENSMUSG00000042408	Zmym6		89	48	79	113	302	54	41	72	64	87		106.96	78.29	79.16	78.01	100.18	59.8	66.98	74.97	60.28	100.34		KO_HX_M_vs_WT_HX_M	1.2	0.298	up	0.0946	0.354	302	80.5	88.5	88.5	72.5	#REF!
ENSMUSG00000042410	Agps		21	15	46	48	83	19	21	30	47	39		25.24	24.47	46.1	33.14	27.53	21.04	34.31	31.24	44.27	44.98		KO_HX_M_vs_WT_HX_M	-1.1	-0.166	down	0.525	0.807	83	33.2	35.2	31.3	35.2	#REF!
ENSMUSG00000042417	Ccno		2	0	0	1	1	2	1	3	0	0		2.4	0	0	0.69	0.33	2.21	1.63	3.12	0	0		KO_HX_M_vs_WT_HX_M	-2.1	-1.08	down	0.428	0.746	3	1	1.4	0.7	1.4	#REF!
ENSMUSG00000042419	Nfkbil1		51	41	67	73	164	76	30	47	63	29		61.29	66.88	67.14	50.4	54.4	84.16	49.01	48.94	59.34	33.45		KO_HX_M_vs_WT_HX_M	1.1	0.103	up	0.635	0.862	164	57.5	60	60	55	#REF!
ENSMUSG00000042423	Fbrs		752	527	845	1074	2047	689	400	626	710	561		903.76	859.6	846.75	741.48	679.06	763.01	653.46	651.86	668.71	647.05		KO_HX_M_vs_WT_HX_M	1.2	0.245	up	0.00909	0.0785	2050	741	806	806	677	#REF!
ENSMUSG00000042426	Dhx29		44	34	41	55	121	42	21	51	52	49		52.88	55.46	41.08	37.97	40.14	46.51	34.31	53.11	48.98	56.52		KO_HX_M_vs_WT_HX_M	-1.1	-0.129	down	0.518	0.803	121	46.7	47.9	45.5	47.9	#REF!
ENSMUSG00000032186	Tmod2		8	12	8	6	17	2	0	1	3	2		9.61	19.57	8.02	4.14	5.64	2.21	0	1.04	2.83	2.31		KO_HX_M_vs_WT_HX_M	4.9	2.3	up	0.00137	0.0199	17	5.5	9.4	9.4	1.7	#REF!
ENSMUSG00000042439	Zfp532		115	83	134	190	452	164	88	131	129	141		138.21	135.38	134.28	131.17	149.94	181.62	143.76	136.41	121.5	162.63		KO_HX_M_vs_WT_HX_M	-1.1	-0.105	down	0.416	0.738	452	143	149	138	149	#REF!
ENSMUSG00000042444	Mindy2		363	185	333	490	973	288	205	275	348	285		436.25	301.76	333.69	338.29	322.78	318.94	334.9	286.36	327.76	328.72		KO_HX_M_vs_WT_HX_M	1.1	0.117	up	0.268	0.61	973	333	347	347	319	#REF!
ENSMUSG00000042446	Zmym4		48	46	34	84	175	49	35	43	53	51		57.69	75.03	34.07	57.99	58.05	54.26	57.18	44.78	49.92	58.82		KO_HX_M_vs_WT_HX_M	1.1	0.0864	up	0.664	0.877	175	54.8	56.6	56.6	53	#REF!
ENSMUSG00000042447	Mios		17	33	29	66	110	37	23	36	34	34		20.43	53.83	29.06	45.57	36.49	40.97	37.57	37.49	32.02	39.22		KO_HX_M_vs_WT_HX_M	-1	-0.02	down	0.934	0.982	110	37.3	37.5	37.1	37.5	#REF!
ENSMUSG00000042451	Mybph		27	22	49	55	161	45	21	37	28	22		32.45	35.88	49.1	37.97	53.41	49.83	34.31	38.53	26.37	25.37		KO_HX_M_vs_WT_HX_M	1.2	0.293	up	0.229	0.563	161	38.3	41.8	41.8	34.9	#REF!
ENSMUSG00000042460	C1galt1		0	4	1	1	3	4	1	2	4	3		0	6.52	1	0.69	1	4.43	1.63	2.08	3.77	3.46		KO_HX_M_vs_WT_HX_M	-2.1	-1.06	down	0.228	0.563	4	2.5	3.1	1.8	3.1	#REF!
ENSMUSG00000042462	Dctpp1		245	171	327	449	834	272	198	256	260	287		294.44	278.92	327.68	309.98	276.67	301.22	323.46	266.58	244.88	331.02		KO_HX_M_vs_WT_HX_M	1	0.0261	up	0.804	0.935	834	295	298	298	293	#REF!
ENSMUSG00000042472	Zfp410		76	50	87	159	313	90	48	93	99	77		91.34	81.56	87.18	109.77	103.83	99.67	78.42	96.84	93.24	88.81		KO_HX_M_vs_WT_HX_M	1	0.0691	up	0.629	0.86	313	93.1	94.7	94.7	91.4	#REF!
ENSMUSG00000042473	Tbc1d8b		9	12	15	25	46	12	14	7	8	10		10.82	19.57	15.03	17.26	15.26	13.29	22.87	7.29	7.53	11.53		KO_HX_M_vs_WT_HX_M	1.3	0.376	up	0.302	0.644	46	14	15.6	15.6	12.5	#REF!
ENSMUSG00000042476	Abcb4		156	113	188	240	480	185	131	171	168	144		187.48	184.32	188.39	165.69	159.23	204.87	214.01	178.06	158.23	166.09		KO_HX_M_vs_WT_HX_M	-1	-0.0623	down	0.598	0.843	480	181	184	177	184	#REF!
ENSMUSG00000042485	Mustn1		2	1	7	6	15	2	1	8	4	8		2.4	1.63	7.01	4.14	4.98	2.21	1.63	8.33	3.77	9.23		KO_HX_M_vs_WT_HX_M	-1.2	-0.274	down	0.661	0.875	15	4.5	5	4	5	#REF!
ENSMUSG00000042487	Leo1		70	43	47	102	238	50	41	74	79	69		84.13	70.14	47.1	70.42	78.95	55.37	66.98	77.06	74.41	79.58		KO_HX_M_vs_WT_HX_M	-1	-0.00659	down	0.971	0.993	238	70.4	70.7	70.1	70.7	#REF!
ENSMUSG00000042489	Clspn		2	2	2	8	1	1	1	1	2	1		2.4	3.26	2	5.52	0.33	1.11	1.63	1.04	1.88	1.15		KO_HX_M_vs_WT_HX_M	1.9	0.93	up	0.338	0.676	8	2	2.7	2.7	1.4	#REF!
ENSMUSG00000042492	Tbc1d10b		220	156	227	407	742	209	129	226	212	209		264.4	254.45	227.47	280.99	246.15	231.45	210.74	235.34	199.67	241.06		KO_HX_M_vs_WT_HX_M	1.1	0.187	up	0.0644	0.281	742	239	255	255	224	#REF!
ENSMUSG00000042496	Prdm10		16	7	21	33	60	18	13	21	22	13		19.23	11.42	21.04	22.78	19.9	19.93	21.24	21.87	20.72	14.99		KO_HX_M_vs_WT_HX_M	-1	-0.0207	down	0.942	0.984	60	19.3	19.8	18.9	19.8	#REF!
ENSMUSG00000042500	Ago4		39	22	37	80	125	29	24	29	35	52		46.87	35.88	37.08	55.23	41.47	32.12	39.21	30.2	32.96	59.98		KO_HX_M_vs_WT_HX_M	1.1	0.176	up	0.45	0.759	125	41.1	43.3	43.3	38.9	#REF!
ENSMUSG00000042502	Cd2bp2		144	137	174	323	619	178	126	169	209	152		173.06	223.46	174.36	223	205.34	197.12	205.84	175.98	196.84	175.32		KO_HX_M_vs_WT_HX_M	1.1	0.0769	up	0.497	0.789	619	195	200	200	190	#REF!
ENSMUSG00000042505	Sdhaf3		0	1	0	1	4	2	4	6	2	2		0	1.63	0	0.69	1.33	2.21	6.53	6.25	1.88	2.31		KO_HX_M_vs_WT_HX_M	-4.7	-2.23	down	0.0197	0.131	6	2.3	3.8	0.7	3.8	#REF!
ENSMUSG00000011096	Akt1s1		214	220	270	499	1005	407	296	385	350	353		257.19	358.85	270.56	344.5	333.39	450.72	483.56	400.9	329.64	407.15		KO_HX_M_vs_WT_HX_M	-1.3	-0.399	down	0.00116	0.0174	1000	364	414	313	414	#REF!
ENSMUSG00000042507	Mideas		101	78	114	178	390	115	98	148	115	117		121.38	127.23	114.24	122.89	129.38	127.35	160.1	154.11	108.31	134.95		KO_HX_M_vs_WT_HX_M	-1.1	-0.141	down	0.28	0.622	390	130	137	123	137	#REF!
ENSMUSG00000042508	Dmtf1		75	88	83	210	411	128	90	133	190	149		90.14	143.54	83.17	144.98	136.34	141.75	147.03	138.49	178.95	171.86		KO_HX_M_vs_WT_HX_M	-1.3	-0.373	down	0.0252	0.155	411	138	156	120	156	#REF!
ENSMUSG00000042510	AA986860		3	2	2	6	6	2	1	5	4	2		3.61	3.26	2	4.14	1.99	2.21	1.63	5.21	3.77	2.31		KO_HX_M_vs_WT_HX_M	-1.1	-0.101	down	0.886	0.968	6	3	3	3	3	#REF!
ENSMUSG00000042520	Ubap2l		559	382	598	796	1615	517	350	504	568	479		671.81	623.09	599.24	549.55	535.75	572.53	571.78	524.82	534.97	552.47		KO_HX_M_vs_WT_HX_M	1.1	0.105	up	0.206	0.534	1620	574	596	596	551	#REF!
ENSMUSG00000042523	Dnal1		17	11	23	34	62	13	9	12	17	9		20.43	17.94	23.05	23.47	20.57	14.4	14.7	12.5	16.01	10.38		KO_HX_M_vs_WT_HX_M	1.6	0.645	up	0.0315	0.18	62	17.3	21.1	21.1	13.6	#REF!
ENSMUSG00000042524	Sun2		585	364	634	858	1990	692	487	652	625	680		703.05	593.73	635.31	592.35	660.15	766.33	795.59	678.93	588.65	784.31		KO_HX_M_vs_WT_HX_M	-1.1	-0.178	down	0.062	0.275	1990	680	723	637	723	#REF!
ENSMUSG00000042529	Kcnj12		11	9	11	20	43	16	10	11	12	12		13.22	14.68	11.02	13.81	14.26	17.72	16.34	11.45	11.3	13.84		KO_HX_M_vs_WT_HX_M	-1	-0.0535	down	0.871	0.964	43	13.8	14.1	13.4	14.1	#REF!
ENSMUSG00000042535	Gtpbp1		361	245	443	547	1217	518	281	430	422	286		433.85	399.62	443.92	377.64	403.72	573.64	459.06	447.76	397.46	329.87		KO_HX_M_vs_WT_HX_M	-1.1	-0.101	down	0.417	0.738	1220	427	442	412	442	#REF!
ENSMUSG00000042541	Sem1		1	5	4	4	6	2	5	5	2	1		1.2	8.16	4.01	2.76	1.99	2.21	8.17	5.21	1.88	1.15		KO_HX_M_vs_WT_HX_M	-1.1	-0.106	down	0.884	0.967	6	3.7	3.7	3.6	3.7	#REF!
ENSMUSG00000049550	Clip1		221	192	284	485	937	336	240	370	360	324		265.6	313.17	284.59	334.84	310.83	372.09	392.08	385.29	339.06	373.7		KO_HX_M_vs_WT_HX_M	-1.2	-0.294	down	0.00116	0.0174	937	337	372	302	372	#REF!
ENSMUSG00000042549	Map2k3os		9	13	16	17	45	9	9	11	13	6		10.82	21.2	16.03	11.74	14.93	9.97	14.7	11.45	12.24	6.92		KO_HX_M_vs_WT_HX_M	1.3	0.419	up	0.24	0.577	45	13	14.9	14.9	11.1	#REF!
ENSMUSG00000042557	Sin3a		92	33	97	121	222	69	53	74	86	67		110.57	53.83	97.2	83.54	73.64	76.41	86.58	77.06	81	77.28		KO_HX_M_vs_WT_HX_M	1.1	0.0777	up	0.65	0.869	222	81.7	83.8	83.8	79.7	#REF!
ENSMUSG00000042558	Adprs		210	147	247	397	726	261	175	263	275	220		252.38	239.77	247.51	274.08	240.84	289.04	285.89	273.86	259.01	253.75		KO_HX_M_vs_WT_HX_M	-1.1	-0.113	down	0.216	0.546	726	262	272	251	272	#REF!
ENSMUSG00000042569	Dhrs7b		286	246	454	559	1098	358	232	335	344	340		343.72	401.25	454.94	385.93	364.24	396.45	379.01	348.84	323.99	392.15		KO_HX_M_vs_WT_HX_M	1.1	0.0831	up	0.4	0.727	1100	379	390	390	368	#REF!
ENSMUSG00000042570	Mier2		241	174	269	427	974	380	202	332	302	250		289.63	283.81	269.56	294.8	323.11	420.82	330	345.72	284.44	288.35		KO_HX_M_vs_WT_HX_M	-1.1	-0.186	down	0.108	0.383	974	313	334	292	334	#REF!
ENSMUSG00000042572	Ube2q1		521	302	661	835	2096	510	366	575	598	464		626.14	492.6	662.37	576.48	695.31	564.78	597.92	598.75	563.22	535.17		KO_HX_M_vs_WT_HX_M	1.1	0.104	up	0.274	0.616	2100	591	611	611	572	#REF!
ENSMUSG00000042579	4632404H12Rik		9	8	18	25	51	16	8	9	7	11		10.82	13.05	18.04	17.26	16.92	17.72	13.07	9.37	6.59	12.69		KO_HX_M_vs_WT_HX_M	1.3	0.411	up	0.249	0.587	51	13.6	15.2	15.2	11.9	#REF!
ENSMUSG00000063457	Rps15		2238	2047	3009	3564	5972	3098	2268	3627	3468	2883		2689.63	3338.89	3015.23	2460.55	1981.11	3430.77	3705.14	3776.83	3266.3	3325.22		KO_HX_M_vs_WT_HX_M	-1.3	-0.378	down	0.00116	0.0174	5970	3100	3500	2700	3500	#REF!
ENSMUSG00000042590	Ipo11		109	66	120	220	438	145	90	145	171	146		131	107.65	120.25	151.89	145.3	160.58	147.03	150.99	161.05	168.39		KO_HX_M_vs_WT_HX_M	-1.2	-0.24	down	0.0508	0.243	438	144	158	131	158	#REF!
ENSMUSG00000042594	Sh2b3		780	442	979	1227	2556	746	499	737	845	720		937.41	720.95	981.03	847.11	847.91	826.13	815.2	767.45	795.86	830.44		KO_HX_M_vs_WT_HX_M	1.1	0.106	up	0.205	0.533	2560	837	867	867	807	#REF!
ENSMUSG00000042599	Kdm7a		114	47	100	125	335	75	86	97	127	93		137.01	76.66	100.21	86.3	111.13	83.06	140.49	101.01	119.61	107.27		KO_HX_M_vs_WT_HX_M	-1.1	-0.0937	down	0.588	0.838	335	106	110	102	110	#REF!
ENSMUSG00000042605	Atxn2		181	144	192	254	564	165	136	193	256	169		217.53	234.88	192.4	175.36	187.1	182.72	222.18	200.97	241.11	194.92		KO_HX_M_vs_WT_HX_M	-1	-0.0664	down	0.572	0.83	564	205	208	201	208	#REF!
ENSMUSG00000069806	Cacng7		11	20	5	8	22	5	1	1	4	0		13.22	32.62	5.01	5.52	7.3	5.54	1.63	1.04	3.77	0		KO_HX_M_vs_WT_HX_M	4.9	2.29	up	0.00138	0.02	22	7.6	12.7	12.7	2.4	#REF!
ENSMUSG00000042607	Asb4		1	0	1	3	8	0	0	3	2	1		1.2	0	1	2.07	2.65	0	0	3.12	1.88	1.15		KO_HX_M_vs_WT_HX_M	1.2	0.268	up	0.81	0.938	8	1.3	1.4	1.4	1.2	#REF!
ENSMUSG00000042608	Stk40		435	268	496	730	1521	540	360	493	485	446		522.78	437.14	497.03	503.98	504.57	598	588.12	513.37	456.79	514.41		KO_HX_M_vs_WT_HX_M	-1.1	-0.107	down	0.24	0.577	1520	514	534	493	534	#REF!
ENSMUSG00000005354	Txn2		302	203	379	527	976	411	277	384	436	358		362.94	331.12	379.79	363.84	323.77	455.15	452.52	399.86	410.64	412.91		KO_HX_M_vs_WT_HX_M	-1.2	-0.275	down	0.00117	0.0176	976	389	426	352	426	#REF!
ENSMUSG00000042616	Oscp1		30	29	55	74	165	56	26	47	58	62		36.05	47.3	55.11	51.09	54.74	62.02	42.48	48.94	54.63	71.51		KO_HX_M_vs_WT_HX_M	-1.1	-0.181	down	0.35	0.686	165	52.4	55.9	48.9	55.9	#REF!
ENSMUSG00000042622	Maff		2	0	3	6	9	0	1	3	1	1		2.4	0	3.01	4.14	2.99	0	1.63	3.12	0.94	1.15		KO_HX_M_vs_WT_HX_M	2	0.983	up	0.298	0.639	9	1.9	2.5	2.5	1.4	#REF!
ENSMUSG00000042625	Safb2		756	586	646	1128	2472	866	474	801	861	809		908.56	955.83	647.34	778.76	820.04	959.02	774.35	834.09	810.92	933.09		KO_HX_M_vs_WT_HX_M	-1.1	-0.0733	down	0.487	0.783	2470	842	862	822	862	#REF!
ENSMUSG00000042626	Shc1		94	69	104	117	282	78	85	89	92	79		112.97	112.55	104.22	80.78	93.55	86.38	138.86	92.68	86.65	91.12		KO_HX_M_vs_WT_HX_M	1	0.0237	up	0.884	0.967	282	100	101	101	99.1	#REF!
ENSMUSG00000042628	Zfyve1		153	110	169	269	413	121	86	132	181	139		183.88	179.42	169.35	185.71	137.01	134	140.49	137.45	170.47	160.32		KO_HX_M_vs_WT_HX_M	1.1	0.185	up	0.155	0.466	413	160	171	171	149	#REF!
ENSMUSG00000042632	Pla2g6		38	29	42	69	109	43	25	41	20	46		45.67	47.3	42.09	47.64	36.16	47.62	40.84	42.69	18.84	53.06		KO_HX_M_vs_WT_HX_M	1.1	0.103	up	0.671	0.879	109	42.2	43.8	43.8	40.6	#REF!
ENSMUSG00000042642	Flad1		123	118	182	224	499	148	91	147	168	136		147.82	192.47	182.38	154.65	165.53	163.9	148.66	153.07	158.23	156.86		KO_HX_M_vs_WT_HX_M	1.1	0.0973	up	0.385	0.715	499	162	169	169	156	#REF!
ENSMUSG00000042644	Itpr3		88	46	96	137	325	117	69	115	95	87		105.76	75.03	96.2	94.58	107.81	129.57	112.72	119.75	89.47	100.34		KO_HX_M_vs_WT_HX_M	-1.1	-0.179	down	0.226	0.56	325	103	110	95.9	110	#REF!
ENSMUSG00000042647	Acad12		31	17	39	53	113	33	22	33	42	41		37.26	27.73	39.08	36.59	37.49	36.54	35.94	34.36	39.56	47.29		KO_HX_M_vs_WT_HX_M	-1.1	-0.101	down	0.626	0.858	113	37.2	38.7	35.6	38.7	#REF!
ENSMUSG00000042650	Alkbh5		4	3	7	14	23	13	7	13	10	9		4.81	4.89	7.01	9.67	7.63	14.4	11.44	13.54	9.42	10.38		KO_HX_M_vs_WT_HX_M	-1.7	-0.724	down	0.0739	0.305	23	9.3	11.8	6.8	11.8	#REF!
ENSMUSG00000042659	Arrdc4		69	30	51	112	252	46	35	61	68	57		82.92	48.93	51.11	77.32	83.6	50.94	57.18	63.52	64.05	65.74		KO_HX_M_vs_WT_HX_M	1.2	0.218	up	0.254	0.594	252	64.5	68.8	68.8	60.3	#REF!
ENSMUSG00000042660	Wdr55		70	59	102	144	294	78	51	104	86	76		84.13	96.24	102.21	99.42	97.53	86.38	83.32	108.3	81	87.66		KO_HX_M_vs_WT_HX_M	1.1	0.105	up	0.455	0.761	294	92.6	95.9	95.9	89.3	#REF!
ENSMUSG00000042670	Immp1l		36	25	52	63	121	29	26	53	69	33		43.26	40.78	52.11	43.49	40.14	32.12	42.48	55.19	64.99	38.06		KO_HX_M_vs_WT_HX_M	-1.1	-0.102	down	0.638	0.863	121	45.3	46.6	44	46.6	#REF!
ENSMUSG00000042675	Ypel3		1553	1177	1896	2375	4597	1874	920	1736	1972	1439		1866.4	1919.82	1899.93	1639.67	1524.98	2075.3	1502.97	1807.72	1857.31	1659.73		KO_HX_M_vs_WT_HX_M	-1	-0.0124	down	0.898	0.971	4600	1780	1780	1770	1780	#REF!
ENSMUSG00000042677	Zc3h12a		154	72	204	220	504	143	125	123	142	127		185.08	117.44	204.42	151.89	167.19	158.36	204.21	128.08	133.74	146.48		KO_HX_M_vs_WT_HX_M	1.1	0.119	up	0.449	0.759	504	160	165	165	154	#REF!
ENSMUSG00000042678	Myo15		2	2	2	5	22	2	2	6	8	2		2.4	3.26	2	3.45	7.3	2.21	3.27	6.25	7.53	2.31		KO_HX_M_vs_WT_HX_M	-1.1	-0.136	down	0.837	0.95	22	4	4.3	3.7	4.3	#REF!
ENSMUSG00000042682	Selenok		669	368	776	962	2042	533	446	557	722	571		804.01	600.25	777.61	664.15	677.4	590.25	728.61	580.01	680.01	658.59		KO_HX_M_vs_WT_HX_M	1.1	0.125	up	0.2	0.528	2040	676	705	705	647	#REF!
ENSMUSG00000042684	Npl		137	119	185	295	718	151	133	190	238	169		164.65	194.1	185.38	203.66	238.18	167.22	217.28	197.85	224.16	194.92		KO_HX_M_vs_WT_HX_M	-1	-0.00459	down	0.971	0.993	718	199	200	197	200	#REF!
ENSMUSG00000042688	Mapk6		24	20	23	39	91	19	21	30	30	24		28.84	32.62	23.05	26.93	30.19	21.04	34.31	31.24	28.26	27.68		KO_HX_M_vs_WT_HX_M	-1	-0.00112	down	0.996	0.999	91	28.4	28.5	28.3	28.5	#REF!
ENSMUSG00000042694	Stn1		59	31	75	98	172	39	38	42	56	42		70.91	50.56	75.16	67.66	57.06	43.19	62.08	43.74	52.74	48.44		KO_HX_M_vs_WT_HX_M	1.3	0.375	up	0.0394	0.208	172	57.2	64.3	64.3	50	#REF!
ENSMUSG00000042699	Dhx9		320	152	239	420	944	218	120	218	306	224		384.58	247.93	239.5	289.96	313.16	241.42	196.04	227.01	288.2	258.36		KO_HX_M_vs_WT_HX_M	1.2	0.282	up	0.0421	0.216	944	269	295	295	242	#REF!
ENSMUSG00000022855	Senp2		509	378	652	1149	2250	526	332	528	558	524		611.72	616.56	653.35	793.26	746.4	582.5	542.37	549.81	525.55	604.38		KO_HX_M_vs_WT_HX_M	1.2	0.295	up	0.0014	0.0201	2250	623	684	684	561	#REF!
ENSMUSG00000040010	Slc7a5		98	87	136	176	270	184	104	141	172	132		117.78	141.91	136.28	121.51	89.57	203.76	169.9	146.82	162	152.25		KO_HX_M_vs_WT_HX_M	-1.4	-0.484	down	0.00118	0.0176	270	144	167	121	167	#REF!
ENSMUSG00000042708	Shcbp1l		4	4	1	12	14	0	2	3	3	1		4.81	6.52	1	8.28	4.64	0	3.27	3.12	2.83	1.15		KO_HX_M_vs_WT_HX_M	2.5	1.31	up	0.0853	0.332	14	3.6	5	5	2.1	#REF!
ENSMUSG00000042709	Atpaf2		81	65	114	142	251	100	64	106	123	84		97.35	106.02	114.24	98.04	83.26	110.74	104.55	110.38	115.85	96.88		KO_HX_M_vs_WT_HX_M	-1.1	-0.136	down	0.326	0.666	251	104	108	99.8	108	#REF!
ENSMUSG00000042712	Tceal9		91	61	134	118	300	94	73	116	121	87		109.36	99.5	134.28	81.47	99.52	104.1	119.26	120.79	113.96	100.34		KO_HX_M_vs_WT_HX_M	-1.1	-0.1	down	0.501	0.792	300	108	112	105	112	#REF!
ENSMUSG00000042719	Naa25		44	23	39	91	168	66	28	48	51	54		52.88	37.52	39.08	62.83	55.73	73.09	45.74	49.98	48.03	62.28		KO_HX_M_vs_WT_HX_M	-1.1	-0.142	down	0.491	0.786	168	52.7	55.8	49.6	55.8	#REF!
ENSMUSG00000042724	Map3k9		19	17	24	47	65	29	14	21	38	18		22.83	27.73	24.05	32.45	21.56	32.12	22.87	21.87	35.79	20.76		KO_HX_M_vs_WT_HX_M	-1.1	-0.0782	down	0.766	0.92	65	26.2	26.7	25.7	26.7	#REF!
ENSMUSG00000042726	Trafd1		492	402	609	952	1774	634	407	637	662	527		591.29	655.71	610.26	657.25	588.49	702.1	664.9	663.32	623.5	607.84		KO_HX_M_vs_WT_HX_M	-1.1	-0.0742	down	0.312	0.652	1770	636	652	621	652	#REF!
ENSMUSG00000042729	Wdr74		126	114	157	252	480	183	110	185	236	153		151.43	185.95	157.33	173.98	159.23	202.66	179.7	192.64	222.27	176.47		KO_HX_M_vs_WT_HX_M	-1.2	-0.248	down	0.0249	0.153	480	180	195	166	195	#REF!
ENSMUSG00000042734	Ttc9		77	42	72	124	244	40	32	56	77	61		92.54	68.51	72.15	85.61	80.94	44.3	52.28	58.31	72.52	70.36		KO_HX_M_vs_WT_HX_M	1.3	0.423	up	0.0143	0.106	244	69.8	79.9	79.9	59.6	#REF!
ENSMUSG00000042737	Dpm3		568	280	698	728	1726	477	374	448	453	386		682.62	456.71	699.45	502.6	572.57	528.24	610.99	466.51	426.65	445.21		KO_HX_M_vs_WT_HX_M	1.2	0.239	up	0.069	0.292	1730	539	583	583	496	#REF!
ENSMUSG00000042742	Bmt2		43	28	38	81	154	33	35	48	57	45		51.68	45.67	38.08	55.92	51.09	36.54	57.18	49.98	53.68	51.9		KO_HX_M_vs_WT_HX_M	-1	-0.0181	down	0.925	0.981	154	49.2	49.9	48.5	49.9	#REF!
ENSMUSG00000042743	Sgtb		6	5	7	8	8	3	5	4	2	2		7.21	8.16	7.01	5.52	2.65	3.32	8.17	4.17	1.88	2.31		KO_HX_M_vs_WT_HX_M	1.5	0.605	up	0.32	0.661	8	5	6.1	6.1	4	#REF!
ENSMUSG00000060671	Atp8b2		36	34	39	63	150	72	46	53	77	54		43.26	55.46	39.08	43.49	49.76	79.73	75.15	55.19	72.52	62.28		KO_HX_M_vs_WT_HX_M	-1.5	-0.577	down	0.00119	0.0178	150	57.6	69	46.2	69	#REF!
ENSMUSG00000042745	Id1		11	10	16	13	21	9	10	6	7	5		13.22	16.31	16.03	8.98	6.97	9.97	16.34	6.25	6.59	5.77		KO_HX_M_vs_WT_HX_M	1.3	0.43	up	0.322	0.662	21	10.6	12.3	12.3	9	#REF!
ENSMUSG00000042747	Krtcap2		838	611	1203	1325	3022	663	682	801	802	751		1007.11	996.61	1205.49	914.77	1002.5	734.22	1114.15	834.09	755.36	866.2		KO_HX_M_vs_WT_HX_M	1.2	0.255	up	0.0243	0.151	3020	943	1030	1030	861	#REF!
ENSMUSG00000032936	Camkv		11	15	5	3	9	1	0	3	1	0		13.22	24.47	5.01	2.07	2.99	1.11	0	3.12	0.94	0		KO_HX_M_vs_WT_HX_M	8.1	3.02	up	0.0014	0.0201	15	5.3	9.6	9.6	1	#REF!
ENSMUSG00000042759	Apobr		164	108	171	249	509	152	91	149	155	108		197.1	176.16	171.35	171.91	168.85	168.33	148.66	155.16	145.99	124.57		KO_HX_M_vs_WT_HX_M	1.2	0.245	up	0.0316	0.18	509	163	177	177	149	#REF!
ENSMUSG00000042761	Mrap2		2	0	0	0	2	1	1	1	7	0		2.4	0	0	0	0.66	1.11	1.63	1.04	6.59	0		KO_HX_M_vs_WT_HX_M	-3.6	-1.83	down	0.163	0.475	7	1.3	2.1	0.6	2.1	#REF!
ENSMUSG00000042763	Maneal		2	6	3	4	5	2	1	1	2	1		2.4	9.79	3.01	2.76	1.66	2.21	1.63	1.04	1.88	1.15		KO_HX_M_vs_WT_HX_M	2.2	1.14	up	0.178	0.497	6	2.8	3.9	3.9	1.6	#REF!
ENSMUSG00000042766	Trim46		6	2	3	2	4	1	1	0	0	0		7.21	3.26	3.01	1.38	1.33	1.11	1.63	0	0	0		KO_HX_M_vs_WT_HX_M	6.4	2.68	up	0.0261	0.158	6	1.9	3.2	3.2	0.5	#REF!
ENSMUSG00000042770	Hebp1		149	114	233	275	697	234	158	233	230	197		179.07	185.95	233.48	189.86	231.22	259.14	258.12	242.63	216.62	227.22		KO_HX_M_vs_WT_HX_M	-1.2	-0.222	down	0.0494	0.239	697	222	241	204	241	#REF!
ENSMUSG00000042772	Smg7		70	53	88	139	219	86	63	69	78	83		84.13	86.45	88.18	95.96	72.65	95.24	102.92	71.85	73.46	95.73		KO_HX_M_vs_WT_HX_M	-1	-0.0366	down	0.816	0.94	219	86.7	87.8	85.5	87.8	#REF!
ENSMUSG00000042787	Exog		107	78	98	181	344	94	79	128	176	143		128.59	127.23	98.2	124.96	114.12	104.1	129.06	133.29	165.76	164.93		KO_HX_M_vs_WT_HX_M	-1.2	-0.244	down	0.0968	0.359	344	129	139	119	139	#REF!
ENSMUSG00000042790	Rnf214		48	36	62	100	184	52	35	58	53	52		57.69	58.72	62.13	69.04	61.04	57.59	57.18	60.4	49.92	59.98		KO_HX_M_vs_WT_HX_M	1.1	0.127	up	0.44	0.754	184	59.4	61.7	61.7	57	#REF!
ENSMUSG00000042797	Aqp11		7	2	5	3	6	4	0	1	4	2		8.41	3.26	5.01	2.07	1.99	4.43	0	1.04	3.77	2.31		KO_HX_M_vs_WT_HX_M	1.6	0.687	up	0.372	0.705	7	3.2	4.2	4.2	2.3	#REF!
ENSMUSG00000042804	Gpr153		5	3	9	6	15	0	0	2	2	4		6.01	4.89	9.02	4.14	4.98	0	0	2.08	1.88	4.61		KO_HX_M_vs_WT_HX_M	3.2	1.68	up	0.024	0.15	15	3.8	5.8	5.8	1.7	#REF!
ENSMUSG00000032288	Imp3		174	173	219	327	701	242	177	332	307	244		209.11	282.18	219.45	225.76	232.54	267.99	289.16	345.72	289.15	281.43		KO_HX_M_vs_WT_HX_M	-1.3	-0.344	down	0.00121	0.018	701	264	295	234	295	#REF!
ENSMUSG00000042814	Mcts2		44	32	59	82	179	50	23	49	50	44		52.88	52.2	59.12	56.61	59.38	55.37	37.57	51.02	47.09	50.75		KO_HX_M_vs_WT_HX_M	1.2	0.213	up	0.225	0.559	179	52.2	56	56	48.4	#REF!
ENSMUSG00000042817	Flt3		15	3	10	13	24	4	2	9	6	1		18.03	4.89	10.02	8.98	7.96	4.43	3.27	9.37	5.65	1.15		KO_HX_M_vs_WT_HX_M	2	1.01	up	0.0556	0.257	24	7.4	10	10	4.8	#REF!
ENSMUSG00000042826	Fgf11		87	46	90	153	345	109	46	94	94	75		104.56	75.03	90.19	105.63	114.45	120.71	75.15	97.88	88.53	86.5		KO_HX_M_vs_WT_HX_M	1.1	0.081	up	0.613	0.851	345	95.9	98	98	93.8	#REF!
ENSMUSG00000042831	Alkbh6		330	298	469	590	1350	380	251	437	448	324		396.59	486.07	469.97	407.33	447.84	420.82	410.05	455.05	421.94	373.7		KO_HX_M_vs_WT_HX_M	1.1	0.0799	up	0.364	0.698	1350	429	442	442	416	#REF!
ENSMUSG00000042834	Nrep		47	26	63	94	216	30	45	45	61	59		56.48	42.41	63.13	64.9	71.65	33.22	73.51	46.86	57.45	68.05		KO_HX_M_vs_WT_HX_M	1.1	0.143	up	0.505	0.793	216	57.8	59.7	59.7	55.8	#REF!
ENSMUSG00000042851	Zc3h6		4	4	5	13	50	17	4	21	22	14		4.81	6.52	5.01	8.98	16.59	18.83	6.53	21.87	20.72	16.15		KO_HX_M_vs_WT_HX_M	-1.9	-0.905	down	0.0374	0.202	50	12.6	16.8	8.4	16.8	#REF!
ENSMUSG00000042854	Trp53rkb		6	9	12	19	55	15	7	19	10	20		7.21	14.68	12.02	13.12	18.25	16.61	11.44	19.78	9.42	23.07		KO_HX_M_vs_WT_HX_M	-1.2	-0.255	down	0.48	0.779	55	14.6	16.1	13.1	16.1	#REF!
ENSMUSG00000042857	Gm9776		31	21	44	50	137	32	14	18	32	20		37.26	34.25	44.09	34.52	45.45	35.44	22.87	18.74	30.14	23.07		KO_HX_M_vs_WT_HX_M	1.5	0.597	up	0.0123	0.0961	137	32.6	39.1	39.1	26.1	#REF!
ENSMUSG00000042870	Tom1		4	10	4	9	42	8	10	10	12	9		4.81	16.31	4.01	6.21	13.93	8.86	16.34	10.41	11.3	10.38		KO_HX_M_vs_WT_HX_M	-1.2	-0.307	down	0.488	0.784	42	10.3	11.5	9.1	11.5	#REF!
ENSMUSG00000042873	Lhfpl4		4	3	5	6	9	4	3	5	1	3		4.81	4.89	5.01	4.14	2.99	4.43	4.9	5.21	0.94	3.46		KO_HX_M_vs_WT_HX_M	1.1	0.18	up	0.773	0.922	9	4.1	4.4	4.4	3.8	#REF!
ENSMUSG00000042901	Aida		86	50	103	132	269	73	51	87	77	76		103.35	81.56	103.21	91.13	89.24	80.84	83.32	90.59	72.52	87.66		KO_HX_M_vs_WT_HX_M	1.1	0.177	up	0.214	0.545	269	88.3	93.7	93.7	83	#REF!
ENSMUSG00000042903	Foxo4		125	84	154	177	329	137	64	128	152	114		150.23	137.01	154.32	122.2	109.14	151.72	104.55	133.29	143.16	131.49		KO_HX_M_vs_WT_HX_M	-1	-0.011	down	0.938	0.984	329	134	135	135	133	#REF!
ENSMUSG00000042962	Gm5436		2	3	9	10	20	8	5	14	4	5		2.4	4.89	9.02	6.9	6.63	8.86	8.17	14.58	3.77	5.77		KO_HX_M_vs_WT_HX_M	-1.3	-0.411	down	0.412	0.735	20	7.1	8.2	6	8.2	#REF!
ENSMUSG00000078652	Psme3		275	138	299	379	927	213	115	199	223	220		330.5	225.09	299.62	261.66	307.52	235.88	187.87	207.22	210.03	253.75		KO_HX_M_vs_WT_HX_M	1.3	0.383	up	0.0014	0.0201	927	252	285	285	219	#REF!
ENSMUSG00000042992	Borcs5		76	52	69	153	314	67	57	65	72	70		91.34	84.82	69.14	105.63	104.16	74.2	93.12	67.69	67.81	80.74		KO_HX_M_vs_WT_HX_M	1.2	0.282	up	0.0861	0.334	314	83.9	91	91	76.7	#REF!
ENSMUSG00000042997	Nhlrc3		145	77	167	243	587	149	111	139	163	134		174.26	125.6	167.35	167.76	194.73	165	181.34	144.74	153.52	154.55		KO_HX_M_vs_WT_HX_M	1.1	0.0844	up	0.505	0.793	587	163	166	166	160	#REF!
ENSMUSG00000030309	Caprin2		28	15	36	62	97	22	12	22	13	14		33.65	24.47	36.07	42.8	32.18	24.36	19.6	22.91	12.24	16.15		KO_HX_M_vs_WT_HX_M	1.8	0.858	up	0.00142	0.0204	97	26.4	33.8	33.8	19.1	#REF!
ENSMUSG00000043008	Klhl6		231	182	349	374	1064	301	207	314	324	233		277.62	296.86	349.72	258.21	352.96	333.33	338.17	326.97	305.16	268.74		KO_HX_M_vs_WT_HX_M	-1	-0.0265	down	0.816	0.94	1060	311	314	307	314	#REF!
ENSMUSG00000043015	Nemp2		20	19	33	49	120	48	25	35	49	29		24.04	30.99	33.07	33.83	39.81	53.16	40.84	36.45	46.15	33.45		KO_HX_M_vs_WT_HX_M	-1.3	-0.341	down	0.125	0.415	120	37.2	42	32.3	42	#REF!
ENSMUSG00000043017	Ptgir		3	0	1	4	7	3	1	1	2	2		3.61	0	1	2.76	2.32	3.32	1.63	1.04	1.88	2.31		KO_HX_M_vs_WT_HX_M	1	0.0183	up	0.983	0.996	7	2	2	1.9	2	#REF!
ENSMUSG00000043019	Edem3		6	17	2	29	18	7	4	11	15	9		7.21	27.73	2	20.02	5.97	7.75	6.53	11.45	14.13	10.38		KO_HX_M_vs_WT_HX_M	1.2	0.249	up	0.643	0.865	29	11.3	12.6	12.6	10	#REF!
ENSMUSG00000043024	Gm16433		15	16	1	20	52	17	11	19	37	23		18.03	26.1	1	13.81	17.25	18.83	17.97	19.78	34.85	26.53		KO_HX_M_vs_WT_HX_M	-1.6	-0.671	down	0.103	0.372	52	19.4	23.6	15.2	23.6	#REF!
ENSMUSG00000043036	Ccdc63		2	1	4	2	9	5	2	1	2	4		2.4	1.63	4.01	1.38	2.99	5.54	3.27	1.04	1.88	4.61		KO_HX_M_vs_WT_HX_M	-1.3	-0.346	down	0.64	0.864	9	2.9	3.3	2.5	3.3	#REF!
ENSMUSG00000043051	Disc1		19	23	34	70	82	32	15	34	26	33		22.83	37.52	34.07	48.33	27.2	35.44	24.5	35.4	24.49	38.06		KO_HX_M_vs_WT_HX_M	1.1	0.0973	up	0.704	0.894	82	32.8	34	34	31.6	#REF!
ENSMUSG00000036983	Tfb1m		28	28	40	58	124	23	17	19	28	20		33.65	45.67	40.08	40.04	41.13	25.47	27.77	19.78	26.37	23.07		KO_HX_M_vs_WT_HX_M	1.6	0.719	up	0.00142	0.0205	124	32.3	40.1	40.1	24.5	#REF!
ENSMUSG00000043061	Tmem18		42	33	70	74	201	71	45	81	81	60		50.48	53.83	70.14	51.09	66.68	78.63	73.51	84.35	76.29	69.2		KO_HX_M_vs_WT_HX_M	-1.3	-0.369	down	0.0252	0.155	201	67.4	76.4	58.4	76.4	#REF!
ENSMUSG00000043065	Spice1		25	17	23	45	87	18	15	33	31	28		30.05	27.73	23.05	31.07	28.86	19.93	24.5	34.36	29.2	32.29		KO_HX_M_vs_WT_HX_M	1	0.00293	up	0.99	0.998	87	28.1	28.1	28.1	28.1	#REF!
ENSMUSG00000043066	Vmn1r66		0	1	0	0	0	0	0	0	0	0		0	1.63	0	0	0	0	0	0	0	0		KO_HX_M_vs_WT_HX_M	1.2	0.242	up	0.939	0.984	1	0.2	0.3	0.3	0	#REF!
ENSMUSG00000043067	Dpy19l1		90	93	88	143	284	81	84	141	162	95		108.16	151.69	88.18	98.73	94.21	89.7	137.23	146.82	152.58	109.57		KO_HX_M_vs_WT_HX_M	-1.2	-0.259	down	0.143	0.448	284	118	127	108	127	#REF!
ENSMUSG00000043068	Fam89a		59	62	64	117	261	61	34	73	54	62		70.91	101.13	64.13	80.78	86.58	67.55	55.54	76.02	50.86	71.51		KO_HX_M_vs_WT_HX_M	1.2	0.32	up	0.0654	0.283	261	72.5	80.7	80.7	64.3	#REF!
ENSMUSG00000043079	Synpo		5	4	4	0	4	0	0	1	2	0		6.01	6.52	4.01	0	1.33	0	0	1.04	1.88	0		KO_HX_M_vs_WT_HX_M	5	2.33	up	0.0569	0.26	5	2.1	3.6	3.6	0.6	#REF!
ENSMUSG00000043085	Tmem82		4	8	2	14	28	12	4	5	10	7		4.81	13.05	2	9.67	9.29	13.29	6.53	5.21	9.42	8.07		KO_HX_M_vs_WT_HX_M	-1.1	-0.141	down	0.77	0.922	28	8.1	8.5	7.8	8.5	#REF!
ENSMUSG00000043090	Zfp866		39	25	39	50	85	40	28	47	38	43		46.87	40.78	39.08	34.52	28.2	44.3	45.74	48.94	35.79	49.6		KO_HX_M_vs_WT_HX_M	-1.2	-0.287	down	0.179	0.498	85	41.4	44.9	37.9	44.9	#REF!
ENSMUSG00000043091	Tuba1c		102	74	194	157	298	73	72	121	133	76		122.58	120.7	194.4	108.39	98.86	80.84	117.62	126	125.26	87.66		KO_HX_M_vs_WT_HX_M	1.2	0.254	up	0.195	0.52	298	118	129	129	107	#REF!
ENSMUSG00000043131	Mob1a		551	303	689	817	1732	420	397	541	647	499		662.19	494.23	690.43	564.05	574.56	465.11	648.56	563.35	609.37	575.54		KO_HX_M_vs_WT_HX_M	1	0.0641	up	0.556	0.821	1730	585	597	597	572	#REF!
ENSMUSG00000043140	Tmem186		45	41	68	94	207	64	42	73	77	47		54.08	66.88	68.14	64.9	68.67	70.87	68.61	76.02	72.52	54.21		KO_HX_M_vs_WT_HX_M	-1.1	-0.0783	down	0.628	0.859	207	66.5	68.4	64.5	68.4	#REF!
ENSMUSG00000043154	Ppp2r3a		13	8	7	21	44	6	7	6	12	11		15.62	13.05	7.01	14.5	14.6	6.64	11.44	6.25	11.3	12.69		KO_HX_M_vs_WT_HX_M	1.4	0.452	up	0.244	0.583	44	11.3	13	13	9.7	#REF!
ENSMUSG00000043157	Arl11		269	187	402	537	1112	297	247	402	348	276		323.28	305.02	402.83	370.74	368.89	328.9	403.51	418.61	327.76	318.34		KO_HX_M_vs_WT_HX_M	-1	-0.0103	down	0.926	0.981	1110	357	359	354	359	#REF!
ENSMUSG00000043183	Simc1		23	17	20	36	81	23	10	21	29	19		27.64	27.73	20.04	24.85	26.87	25.47	16.34	21.87	27.31	21.91		KO_HX_M_vs_WT_HX_M	1.1	0.147	up	0.565	0.826	81	24	25.4	25.4	22.6	#REF!
ENSMUSG00000043190	Rfesd		51	24	58	71	173	36	28	47	29	37		61.29	39.15	58.12	49.02	57.39	39.87	45.74	48.94	27.31	42.68		KO_HX_M_vs_WT_HX_M	1.3	0.403	up	0.0501	0.241	173	47	53	53	40.9	#REF!
ENSMUSG00000043192	Gpi-ps		3	1	1	5	8	1	4	1	3	2		3.61	1.63	1	3.45	2.65	1.11	6.53	1.04	2.83	2.31		KO_HX_M_vs_WT_HX_M	-1	-0.0297	down	0.97	0.993	8	2.6	2.8	2.5	2.8	#REF!
ENSMUSG00000043207	Zmpste24		96	100	118	226	439	159	82	171	225	169		115.37	163.11	118.24	156.03	145.63	176.08	133.96	178.06	211.91	194.92		KO_HX_M_vs_WT_HX_M	-1.3	-0.366	down	0.00918	0.0791	439	159	179	140	179	#REF!
ENSMUSG00000043241	Upf2		8	6	9	13	43	8	9	8	12	8		9.61	9.79	9.02	8.98	14.26	8.86	14.7	8.33	11.3	9.23		KO_HX_M_vs_WT_HX_M	1	0.0557	up	0.886	0.968	43	10.4	10.5	10.3	10.5	#REF!
ENSMUSG00000043243	Niban3		26	17	24	37	88	30	18	33	29	35		31.25	27.73	24.05	25.54	29.19	33.22	29.41	34.36	27.31	40.37		KO_HX_M_vs_WT_HX_M	-1.2	-0.257	down	0.259	0.599	88	30.2	32.9	27.6	32.9	#REF!
ENSMUSG00000004347	Pde1c		9	4	11	2	13	1	0	0	1	1		10.82	6.52	11.02	1.38	4.31	1.11	0	0	0.94	1.15		KO_HX_M_vs_WT_HX_M	9.6	3.27	up	0.00144	0.0206	13	3.7	6.8	6.8	0.6	#REF!
ENSMUSG00000043252	Tmem64		4	25	7	57	89	27	18	30	43	30		4.81	40.78	7.01	39.35	29.52	29.9	29.41	31.24	40.5	34.6		KO_HX_M_vs_WT_HX_M	-1.4	-0.443	down	0.281	0.623	89	28.7	33.1	24.3	33.1	#REF!
ENSMUSG00000043257	Pigv		75	69	106	149	333	72	45	74	88	81		90.14	112.55	106.22	102.87	110.47	79.73	73.51	77.06	82.88	93.42		KO_HX_M_vs_WT_HX_M	1.3	0.361	up	0.00931	0.0799	333	92.9	104	104	81.3	#REF!
ENSMUSG00000043262	Uevld		8	9	6	14	29	8	8	10	15	13		9.61	14.68	6.01	9.67	9.62	8.86	13.07	10.41	14.13	14.99		KO_HX_M_vs_WT_HX_M	-1.3	-0.346	down	0.357	0.691	29	11.1	12.3	9.9	12.3	#REF!
ENSMUSG00000043263	Ifi209		0	6	0	7	4	2	3	5	9	4		0	9.79	0	4.83	1.33	2.21	4.9	5.21	8.48	4.61		KO_HX_M_vs_WT_HX_M	-1.8	-0.831	down	0.288	0.631	9	4.1	5.1	3.2	5.1	#REF!
ENSMUSG00000043279	Trim56		91	61	114	170	402	140	90	113	130	120		109.36	99.5	114.24	117.37	133.36	155.04	147.03	117.67	122.44	138.41		KO_HX_M_vs_WT_HX_M	-1.2	-0.215	down	0.106	0.379	402	125	136	115	136	#REF!
ENSMUSG00000043284	Tmem11		197	179	275	407	908	281	197	338	351	273		236.75	291.97	275.57	280.99	301.21	311.18	321.83	351.96	330.59	314.88		KO_HX_M_vs_WT_HX_M	-1.2	-0.228	down	0.0138	0.103	908	302	326	277	326	#REF!
ENSMUSG00000043290	Zfp784		2	5	13	13	29	15	13	20	14	11		2.4	8.16	13.03	8.98	9.62	16.61	21.24	20.83	13.19	12.69		KO_HX_M_vs_WT_HX_M	-1.9	-0.942	down	0.0126	0.0974	29	12.7	16.9	8.4	16.9	#REF!
ENSMUSG00000043300	B3galnt1		156	83	196	276	568	119	92	133	204	128		187.48	135.38	196.41	190.55	188.42	131.78	150.3	138.49	192.14	147.63		KO_HX_M_vs_WT_HX_M	1.2	0.25	up	0.0633	0.278	568	166	180	180	152	#REF!
ENSMUSG00000043311	D17H6S53E		40	19	39	68	104	39	24	55	40	44		48.07	30.99	39.08	46.95	34.5	43.19	39.21	57.27	37.67	50.75		KO_HX_M_vs_WT_HX_M	-1.1	-0.197	down	0.346	0.684	104	42.8	45.6	39.9	45.6	#REF!
ENSMUSG00000043312	Olfr131		0	0	0	0	1	0	1	0	0	0		0	0	0	0	0.33	0	1.63	0	0	0		KO_HX_M_vs_WT_HX_M	-1.4	-0.494	down	0.867	0.961	1	0.2	0.3	0.1	0.3	#REF!
ENSMUSG00000062760	Shisal1		5	4	2	4	10	0	0	0	0	1		6.01	6.52	2	2.76	3.32	0	0	0	0	1.15		KO_HX_M_vs_WT_HX_M	12	3.63	up	0.00147	0.021	10	2.2	4.1	4.1	0.2	#REF!
ENSMUSG00000043336	Filip1l		99	48	65	205	382	70	43	90	150	110		118.98	78.29	65.13	141.53	126.72	77.52	70.25	93.72	141.28	126.87		KO_HX_M_vs_WT_HX_M	1	0.0655	up	0.776	0.924	382	104	106	106	102	#REF!
ENSMUSG00000043372	Hexim2		19	11	15	32	63	20	12	22	18	15		22.83	17.94	15.03	22.09	20.9	22.15	19.6	22.91	16.95	17.3		KO_HX_M_vs_WT_HX_M	1	0.0162	up	0.954	0.988	63	19.8	19.8	19.8	19.8	#REF!
ENSMUSG00000043384	Gprasp1		102	39	81	103	223	65	46	80	79	93		122.58	63.61	81.17	71.11	73.98	71.98	75.15	83.3	74.41	107.27		KO_HX_M_vs_WT_HX_M	-1	-0.00805	down	0.966	0.991	223	82.5	82.5	82.5	82.4	#REF!
ENSMUSG00000043391	2510009E07Rik		282	154	248	348	796	306	149	274	302	300		338.91	251.19	248.51	240.26	264.06	338.87	243.42	285.32	284.44	346.02		KO_HX_M_vs_WT_HX_M	-1.1	-0.165	down	0.179	0.499	796	284	300	269	300	#REF!
ENSMUSG00000043411	Usp48		299	179	301	390	927	287	155	267	279	276		359.34	291.97	301.62	269.25	307.52	317.83	253.22	278.03	262.77	318.34		KO_HX_M_vs_WT_HX_M	1.1	0.0915	up	0.387	0.717	927	296	306	306	286	#REF!
ENSMUSG00000043415	Otud1		68	45	105	138	268	60	52	83	88	56		81.72	73.4	105.22	95.27	88.9	66.44	84.95	86.43	82.88	64.59		KO_HX_M_vs_WT_HX_M	1.2	0.222	up	0.152	0.46	268	83	88.9	88.9	77.1	#REF!
ENSMUSG00000043419	Rnf227		15	16	17	18	55	16	18	29	32	27		18.03	26.1	17.04	12.43	18.25	17.72	29.41	30.2	30.14	31.14		KO_HX_M_vs_WT_HX_M	-1.6	-0.64	down	0.0215	0.139	55	23	27.7	18.4	27.7	#REF!
ENSMUSG00000043421	Hilpda		30	21	44	40	104	40	38	40	58	33		36.05	34.25	44.09	27.62	34.5	44.3	62.08	41.65	54.63	38.06		KO_HX_M_vs_WT_HX_M	-1.4	-0.448	down	0.0348	0.192	104	41.7	48.1	35.3	48.1	#REF!
ENSMUSG00000043432	Leng9		82	52	73	126	200	69	58	82	65	58		98.55	84.82	73.15	86.99	66.35	76.41	94.75	85.39	61.22	66.9		KO_HX_M_vs_WT_HX_M	1.1	0.0844	up	0.622	0.856	200	79.5	82	82	76.9	#REF!
ENSMUSG00000043439	Epop		39	27	51	48	124	26	37	26	30	29		46.87	44.04	51.11	33.14	41.13	28.79	60.45	27.07	28.26	33.45		KO_HX_M_vs_WT_HX_M	1.2	0.307	up	0.204	0.532	124	39.4	43.3	43.3	35.6	#REF!
ENSMUSG00000043445	Pgp		110	62	120	161	363	135	70	122	136	124		132.2	101.13	120.25	111.15	120.42	149.5	114.36	127.04	128.09	143.02		KO_HX_M_vs_WT_HX_M	-1.1	-0.177	down	0.157	0.467	363	125	132	117	132	#REF!
ENSMUSG00000043456	Zfp536		3	2	2	3	3	1	0	0	2	0		3.61	3.26	2	2.07	1	1.11	0	0	1.88	0		KO_HX_M_vs_WT_HX_M	3.3	1.74	up	0.138	0.438	3	1.5	2.4	2.4	0.6	#REF!
ENSMUSG00000043460	Elfn2		8	2	3	2	3	0	0	1	0	0		9.61	3.26	3.01	1.38	1	0	0	1.04	0	0		KO_HX_M_vs_WT_HX_M	11	3.44	up	0.00598	0.0583	8	1.9	3.6	3.6	0.2	#REF!
ENSMUSG00000039671	Zmynd8		321	180	313	491	1015	374	298	370	396	383		385.78	293.6	313.65	338.98	336.71	414.17	486.83	385.29	372.97	441.75		KO_HX_M_vs_WT_HX_M	-1.3	-0.323	down	0.00121	0.018	1020	377	420	334	420	#REF!
ENSMUSG00000043483	Gm6863		30	22	33	26	53	26	19	22	36	34		36.05	35.88	33.07	17.95	17.58	28.79	31.04	22.91	33.91	39.22		KO_HX_M_vs_WT_HX_M	-1.2	-0.218	down	0.441	0.754	53	29.6	31.2	28.1	31.2	#REF!
ENSMUSG00000043505	Gimap5		4	9	5	19	21	13	10	15	16	21		4.81	14.68	5.01	13.12	6.97	14.4	16.34	15.62	15.07	24.22		KO_HX_M_vs_WT_HX_M	-2	-0.98	down	0.0105	0.0864	21	13	17.1	8.9	17.1	#REF!
ENSMUSG00000043510	Hscb		128	80	126	177	435	69	58	115	127	89		153.83	130.49	126.26	122.2	144.3	76.41	94.75	119.75	119.61	102.65		KO_HX_M_vs_WT_HX_M	1.3	0.393	up	0.00646	0.0613	435	119	135	135	103	#REF!
ENSMUSG00000043535	Setx		50	40	55	87	167	40	22	42	49	40		60.09	65.24	55.11	60.06	55.4	44.3	35.94	43.74	46.15	46.14		KO_HX_M_vs_WT_HX_M	1.3	0.425	up	0.0166	0.117	167	51.2	59.2	59.2	43.3	#REF!
ENSMUSG00000043541	Casc1		0	3	4	3	7	2	1	0	0	1		0	4.89	4.01	2.07	2.32	2.21	1.63	0	0	1.15		KO_HX_M_vs_WT_HX_M	2.8	1.46	up	0.175	0.494	7	1.8	2.7	2.7	1	#REF!
ENSMUSG00000043542	Zc2hc1a		5	2	4	5	13	5	2	11	6	1		6.01	3.26	4.01	3.45	4.31	5.54	3.27	11.45	5.65	1.15		KO_HX_M_vs_WT_HX_M	-1.3	-0.4	down	0.503	0.793	13	4.8	5.4	4.2	5.4	#REF!
ENSMUSG00000043557	Mdga1		20	11	30	41	84	33	23	30	19	26		24.04	17.94	30.06	28.31	27.87	36.54	37.57	31.24	17.89	29.99		KO_HX_M_vs_WT_HX_M	-1.1	-0.201	down	0.432	0.749	84	28.1	30.6	25.6	30.6	#REF!
ENSMUSG00000043572	Pars2		9	6	12	21	67	21	14	11	12	19		10.82	9.79	12.02	14.5	22.23	23.26	22.87	11.45	11.3	21.91		KO_HX_M_vs_WT_HX_M	-1.2	-0.28	down	0.437	0.752	67	16	18.2	13.9	18.2	#REF!
ENSMUSG00000043602	Zfp3		36	12	45	49	86	35	19	20	34	17		43.26	19.57	45.09	33.83	28.53	38.76	31.04	20.83	32.02	19.61		KO_HX_M_vs_WT_HX_M	1.2	0.264	up	0.328	0.667	86	31.3	34.1	34.1	28.5	#REF!
ENSMUSG00000043614	Vps37d		4	5	7	4	12	5	2	7	6	3		4.81	8.16	7.01	2.76	3.98	5.54	3.27	7.29	5.65	3.46		KO_HX_M_vs_WT_HX_M	-1	-0.0476	down	0.932	0.982	12	5.2	5.3	5.3	5	#REF!
ENSMUSG00000043633	Fam221b		0	0	0	0	1	0	0	0	3	0		0	0	0	0	0.33	0	0	0	2.83	0		KO_HX_M_vs_WT_HX_M	-2.7	-1.45	down	0.576	0.831	3	0.3	0.6	0.1	0.6	#REF!
ENSMUSG00000043644	0610009L18Rik		15	16	37	40	102	19	19	27	23	30		18.03	26.1	37.08	27.62	33.84	21.04	31.04	28.12	21.66	34.6		KO_HX_M_vs_WT_HX_M	1.1	0.109	up	0.676	0.882	102	27.9	28.5	28.5	27.3	#REF!
ENSMUSG00000043664	Tmem221		25	20	32	56	116	46	43	52	65	26		30.05	32.62	32.07	38.66	38.48	50.94	70.25	54.15	61.22	29.99		KO_HX_M_vs_WT_HX_M	-1.5	-0.599	down	0.00727	0.067	116	43.8	53.3	34.4	53.3	#REF!
ENSMUSG00000043671	Dpy19l3		30	24	36	41	102	30	20	21	29	44		36.05	39.15	36.07	28.31	33.84	33.22	32.67	21.87	27.31	50.75		KO_HX_M_vs_WT_HX_M	1	0.0548	up	0.822	0.943	102	33.9	34.7	34.7	33.2	#REF!
ENSMUSG00000043683	Fem1a		30	18	38	39	104	45	17	34	34	39		36.05	29.36	38.08	26.93	34.5	49.83	27.77	35.4	32.02	44.98		KO_HX_M_vs_WT_HX_M	-1.2	-0.212	down	0.348	0.684	104	35.5	38	33	38	#REF!
ENSMUSG00000043687	1190005I06Rik		3	4	8	2	4	0	0	0	1	1		3.61	6.52	8.02	1.38	1.33	0	0	0	0.94	1.15		KO_HX_M_vs_WT_HX_M	8.3	3.05	up	0.0102	0.0848	8	2.3	4.2	4.2	0.4	#REF!
ENSMUSG00000043702	Pde12		12	2	5	15	33	8	6	5	11	12		14.42	3.26	5.01	10.36	10.95	8.86	9.8	5.21	10.36	13.84		KO_HX_M_vs_WT_HX_M	-1	-0.062	down	0.889	0.968	33	9.2	9.6	8.8	9.6	#REF!
ENSMUSG00000043716	Rpl7		841	536	1128	1377	3031	842	550	1123	1598	854		1010.72	874.28	1130.34	950.67	1005.48	932.44	898.51	1169.39	1505.06	984.99		KO_HX_M_vs_WT_HX_M	-1.1	-0.144	down	0.266	0.607	3030	1050	1100	994	1100	#REF!
ENSMUSG00000043733	Ptpn11		81	53	72	99	211	62	46	84	96	81		97.35	86.45	72.15	68.35	70	68.66	75.15	87.47	90.42	93.42		KO_HX_M_vs_WT_HX_M	-1.1	-0.108	down	0.5	0.792	211	80.9	83	78.9	83	#REF!
ENSMUSG00000043740	B430306N03Rik		3	5	11	8	16	6	6	6	4	7		3.61	8.16	11.02	5.52	5.31	6.64	9.8	6.25	3.77	8.07		KO_HX_M_vs_WT_HX_M	-1	-0.042	down	0.932	0.982	16	6.8	6.9	6.7	6.9	#REF!
ENSMUSG00000043770	Gm12481		12	17	23	25	92	11	13	19	34	19		14.42	27.73	23.05	17.26	30.52	12.18	21.24	19.78	32.02	21.91		KO_HX_M_vs_WT_HX_M	1.1	0.0862	up	0.783	0.926	92	22	22.6	22.6	21.4	#REF!
ENSMUSG00000043794	D830025C05Rik		70	37	81	73	178	53	66	66	77	46		84.13	60.35	81.17	50.4	59.05	58.69	107.82	68.73	72.52	53.06		KO_HX_M_vs_WT_HX_M	-1.1	-0.104	down	0.617	0.853	178	69.6	72.2	67	72.2	#REF!
ENSMUSG00000043801	Oaz1-ps		9	14	9	16	35	21	18	27	7	12		10.82	22.84	9.02	11.05	11.61	23.26	29.41	28.12	6.59	13.84		KO_HX_M_vs_WT_HX_M	-1.6	-0.663	down	0.0929	0.35	35	16.7	20.2	13.1	20.2	#REF!
ENSMUSG00000043807	Ly6g5b		4	1	1	7	14	6	3	6	3	2		4.81	1.63	1	4.83	4.64	6.64	4.9	6.25	2.83	2.31		KO_HX_M_vs_WT_HX_M	-1.3	-0.334	down	0.601	0.845	14	4	4.6	3.4	4.6	#REF!
ENSMUSG00000043811	Rtn4r		4	8	0	0	0	0	0	0	0	0		4.81	13.05	0	0	0	0	0	0	0	0		KO_HX_M_vs_WT_HX_M	17	4.05	up	0.183	0.505	8	1.8	3.6	3.6	0	#REF!
ENSMUSG00000043822	Adamtsl5		1	6	2	5	6	2	1	0	1	0		1.2	9.79	2	3.45	1.99	2.21	1.63	0	0.94	0		KO_HX_M_vs_WT_HX_M	3.7	1.88	up	0.0683	0.29	6	2.3	3.7	3.7	1	#REF!
ENSMUSG00000043831	Lysmd4		13	8	24	22	51	16	10	14	26	14		15.62	13.05	24.05	15.19	16.92	17.72	16.34	14.58	24.49	16.15		KO_HX_M_vs_WT_HX_M	-1.1	-0.0755	down	0.805	0.936	51	17.4	17.9	17	17.9	#REF!
ENSMUSG00000043832	Clec4a3		14	58	21	82	100	38	24	47	68	47		16.83	94.6	21.04	56.61	33.17	42.08	39.21	48.94	64.05	54.21		KO_HX_M_vs_WT_HX_M	-1.1	-0.195	down	0.579	0.832	100	47.1	49.7	44.5	49.7	#REF!
ENSMUSG00000043833	2900005J15Rik		17	17	31	55	106	28	10	26	19	20		20.43	27.73	31.06	37.97	35.16	31.01	16.34	27.07	17.89	23.07		KO_HX_M_vs_WT_HX_M	1.3	0.425	up	0.111	0.387	106	26.8	30.5	30.5	23.1	#REF!
ENSMUSG00000043866	Taf10		360	225	445	579	1103	338	221	366	375	314		432.65	367	445.92	399.74	365.9	374.31	361.04	381.12	353.19	362.16		KO_HX_M_vs_WT_HX_M	1.1	0.131	up	0.132	0.427	1100	384	402	402	366	#REF!
ENSMUSG00000043872	Zmym1		29	24	25	50	91	28	25	48	28	34		34.85	39.15	25.05	34.52	30.19	31.01	40.84	49.98	26.37	39.22		KO_HX_M_vs_WT_HX_M	-1.2	-0.207	down	0.374	0.706	91	35.1	37.5	32.8	37.5	#REF!
ENSMUSG00000043881	Kbtbd7		4	6	0	4	21	3	5	6	5	6		4.81	9.79	0	2.76	6.97	3.32	8.17	6.25	4.71	6.92		KO_HX_M_vs_WT_HX_M	-1.2	-0.277	down	0.65	0.869	21	5.4	5.9	4.9	5.9	#REF!
ENSMUSG00000043885	Slc36a4		14	2	6	15	37	5	4	7	7	11		16.83	3.26	6.01	10.36	12.27	5.54	6.53	7.29	6.59	12.69		KO_HX_M_vs_WT_HX_M	1.3	0.385	up	0.406	0.73	37	8.7	9.8	9.8	7.7	#REF!
ENSMUSG00000043889	Gm8399		1	3	5	0	6	0	1	2	5	0		1.2	4.89	5.01	0	1.99	0	1.63	2.08	4.71	0		KO_HX_M_vs_WT_HX_M	1.4	0.502	up	0.63	0.86	6	2.1	2.6	2.6	1.7	#REF!
ENSMUSG00000043909	Trp53bp1		68	70	77	143	279	77	61	79	89	67		81.72	114.18	77.16	98.73	92.55	85.27	99.65	82.26	83.82	77.28		KO_HX_M_vs_WT_HX_M	1.1	0.117	up	0.428	0.746	279	89.3	92.9	92.9	85.7	#REF!
ENSMUSG00000043923	Ccdc84		111	85	153	226	509	143	102	198	149	152		133.4	138.64	153.32	156.03	168.85	158.36	166.63	206.18	140.33	175.32		KO_HX_M_vs_WT_HX_M	-1.1	-0.157	down	0.22	0.553	509	160	169	150	169	#REF!
ENSMUSG00000043924	Ncmap		1	0	1	9	5	2	1	1	3	0		1.2	0	1	6.21	1.66	2.21	1.63	1.04	2.83	0		KO_HX_M_vs_WT_HX_M	1.4	0.488	up	0.632	0.861	9	1.8	2	2	1.5	#REF!
ENSMUSG00000043929	Klhl15		6	6	3	11	17	7	3	4	4	4		7.21	9.79	3.01	7.59	5.64	7.75	4.9	4.17	3.77	4.61		KO_HX_M_vs_WT_HX_M	1.3	0.359	up	0.495	0.788	17	5.8	6.7	6.7	5	#REF!
ENSMUSG00000112627	4933412E12Rik		41	34	48	81	152	65	52	69	73	65		49.27	55.46	48.1	55.92	50.42	71.98	84.95	71.85	68.75	74.97		KO_HX_M_vs_WT_HX_M	-1.4	-0.517	down	0.00122	0.018	152	63.2	74.5	51.8	74.5	#REF!
ENSMUSG00000043943	Naalad2		21	28	38	47	129	26	19	24	31	35		25.24	45.67	38.08	32.45	42.79	28.79	31.04	24.99	29.2	40.37		KO_HX_M_vs_WT_HX_M	1.2	0.266	up	0.258	0.597	129	33.9	36.8	36.8	30.9	#REF!
ENSMUSG00000043953	Ccrl2		34	37	50	70	136	58	45	38	78	62		40.86	60.35	50.1	48.33	45.12	64.23	73.51	39.57	73.46	71.51		KO_HX_M_vs_WT_HX_M	-1.3	-0.409	down	0.0375	0.202	136	56.7	64.5	49	64.5	#REF!
ENSMUSG00000043962	Thrap3		91	71	91	108	275	100	60	108	119	122		109.36	115.81	91.19	74.56	91.23	110.74	98.02	112.46	112.08	140.71		KO_HX_M_vs_WT_HX_M	-1.2	-0.283	down	0.0617	0.274	275	106	115	96.4	115	#REF!
ENSMUSG00000043964	Orai3		288	183	349	528	1146	343	257	311	389	298		346.12	298.49	349.72	364.53	380.17	379.84	419.85	323.85	366.38	343.71		KO_HX_M_vs_WT_HX_M	-1	-0.059	down	0.54	0.814	1150	357	367	348	367	#REF!
ENSMUSG00000043987	Cep164		31	31	28	39	76	24	17	32	29	27		37.26	50.56	28.06	26.93	25.21	26.58	27.77	33.32	27.31	31.14		KO_HX_M_vs_WT_HX_M	1.1	0.13	up	0.603	0.846	76	31.4	33.6	33.6	29.2	#REF!
ENSMUSG00000043993	2900052L18Rik		18	12	41	29	85	22	16	24	19	26		21.63	19.57	41.08	20.02	28.2	24.36	26.14	24.99	17.89	29.99		KO_HX_M_vs_WT_HX_M	1.1	0.108	up	0.698	0.892	85	25.4	26.1	26.1	24.7	#REF!
ENSMUSG00000043998	Mgat2		172	88	129	286	525	101	100	151	185	148		206.71	143.54	129.27	197.45	174.16	111.85	163.37	157.24	174.24	170.7		KO_HX_M_vs_WT_HX_M	1.1	0.138	up	0.375	0.706	525	163	170	170	155	#REF!
ENSMUSG00000044006	Cilp2		2	1	4	4	12	3	2	3	8	4		2.4	1.63	4.01	2.76	3.98	3.32	3.27	3.12	7.53	4.61		KO_HX_M_vs_WT_HX_M	-1.4	-0.505	down	0.428	0.745	12	3.7	4.4	3	4.4	#REF!
ENSMUSG00000044018	Mrpl50		12	13	16	32	79	16	10	20	34	18		14.42	21.2	16.03	22.09	26.21	17.72	16.34	20.83	32.02	20.76		KO_HX_M_vs_WT_HX_M	-1.1	-0.0869	down	0.77	0.922	79	20.8	21.5	20	21.5	#REF!
ENSMUSG00000068036	Afdn		41	17	39	44	108	13	20	13	18	21		49.27	27.73	39.08	30.38	35.83	14.4	32.67	13.54	16.95	24.22		KO_HX_M_vs_WT_HX_M	1.8	0.884	up	0.00147	0.021	108	28.4	36.5	36.5	20.4	#REF!
ENSMUSG00000044026	Slc35g1		7	5	7	13	30	3	1	3	2	6		8.41	8.16	7.01	8.98	9.95	3.32	1.63	3.12	1.88	6.92		KO_HX_M_vs_WT_HX_M	2.5	1.34	up	0.0143	0.106	30	5.9	8.5	8.5	3.4	#REF!
ENSMUSG00000063954	H2ac19		9	11	12	15	24	16	16	21	30	17		10.82	17.94	12.02	10.36	7.96	17.72	26.14	21.87	28.26	19.61		KO_HX_M_vs_WT_HX_M	-2.1	-1.04	down	0.00124	0.0184	30	17.3	22.7	11.8	22.7	#REF!
ENSMUSG00000044034	Npb		13	2	13	13	35	5	5	8	2	4		15.62	3.26	13.03	8.98	11.61	5.54	8.17	8.33	1.88	4.61		KO_HX_M_vs_WT_HX_M	1.9	0.952	up	0.0541	0.253	35	8.1	10.5	10.5	5.7	#REF!
ENSMUSG00000044037	Als2cl		34	16	37	46	79	12	9	18	32	17		40.86	26.1	37.08	31.76	26.21	13.29	14.7	18.74	30.14	19.61		KO_HX_M_vs_WT_HX_M	1.6	0.707	up	0.0116	0.0922	79	25.8	32.4	32.4	19.3	#REF!
ENSMUSG00000044042	Fmn1		1	0	2	5	6	1	2	0	1	2		1.2	0	2	3.45	1.99	1.11	3.27	0	0.94	2.31		KO_HX_M_vs_WT_HX_M	1.3	0.413	up	0.681	0.883	6	1.6	1.7	1.7	1.5	#REF!
ENSMUSG00000044052	Ccr10		1	1	2	3	11	0	1	0	0	0		1.2	1.63	2	2.07	3.65	0	1.63	0	0	0		KO_HX_M_vs_WT_HX_M	7.1	2.82	up	0.027	0.162	11	1.2	2.1	2.1	0.3	#REF!
ENSMUSG00000044066	Cep68		97	76	97	238	417	112	70	115	116	120		116.57	123.96	97.2	164.31	138.33	124.03	114.36	119.75	109.25	138.41		KO_HX_M_vs_WT_HX_M	1.1	0.0961	up	0.523	0.806	417	125	128	128	121	#REF!
ENSMUSG00000044068	Zrsr1		2	7	5	5	7	5	5	3	6	4		2.4	11.42	5.01	3.45	2.32	5.54	8.17	3.12	5.65	4.61		KO_HX_M_vs_WT_HX_M	-1.2	-0.28	down	0.639	0.864	7	5.2	5.4	4.9	5.4	#REF!
ENSMUSG00000044072	Eml6		15	6	17	42	66	14	12	18	18	14		18.03	9.79	17.04	29	21.89	15.5	19.6	18.74	16.95	16.15		KO_HX_M_vs_WT_HX_M	1.2	0.214	up	0.493	0.787	66	18.3	19.1	19.1	17.4	#REF!
ENSMUSG00000044080	S100a1		72	61	102	89	159	52	33	54	61	50		86.53	99.5	102.21	61.44	52.75	57.59	53.91	56.23	57.45	57.67		KO_HX_M_vs_WT_HX_M	1.4	0.469	up	0.0238	0.149	159	68.5	80.5	80.5	56.6	#REF!
ENSMUSG00000044092	C130050O18Rik		54	17	84	121	241	60	35	60	43	42		64.9	27.73	84.17	83.54	79.95	66.44	57.18	62.48	40.5	48.44		KO_HX_M_vs_WT_HX_M	1.3	0.344	up	0.15	0.458	241	61.5	68.1	68.1	55	#REF!
ENSMUSG00000044098	Rsbn1		5	6	13	16	38	5	7	15	13	13		6.01	9.79	13.03	11.05	12.61	5.54	11.44	15.62	12.24	14.99		KO_HX_M_vs_WT_HX_M	-1.1	-0.149	down	0.699	0.892	38	11.2	12	10.5	12	#REF!
ENSMUSG00000044103	Il36g		0	0	1	1	1	0	0	1	0	1		0	0	1	0.69	0.33	0	0	1.04	0	1.15		KO_HX_M_vs_WT_HX_M	-1	-0.0157	down	0.993	0.998	1	0.4	0.4	0.4	0.4	#REF!
ENSMUSG00000026259	Ngef		10	9	6	3	13	0	0	0	3	1		12.02	14.68	6.01	2.07	4.31	0	0	0	2.83	1.15		KO_HX_M_vs_WT_HX_M	8.3	3.06	up	0.00148	0.0211	13	4.3	7.8	7.8	0.8	#REF!
ENSMUSG00000044122	Proca1		7	1	3	4	1	2	0	0	0	1		8.41	1.63	3.01	2.76	0.33	2.21	0	0	0	1.15		KO_HX_M_vs_WT_HX_M	4.5	2.16	up	0.0756	0.309	7	2	3.2	3.2	0.7	#REF!
ENSMUSG00000044134	Pheta1		58	57	78	108	196	81	40	89	76	60		69.7	92.97	78.16	74.56	65.02	89.7	65.35	92.68	71.58	69.2		KO_HX_M_vs_WT_HX_M	-1	-0.0661	down	0.687	0.886	196	76.9	77.7	76.1	77.7	#REF!
ENSMUSG00000044139	Prss53		5	4	13	16	32	10	6	12	5	9		6.01	6.52	13.03	11.05	10.62	11.07	9.8	12.5	4.71	10.38		KO_HX_M_vs_WT_HX_M	1	0.027	up	0.948	0.987	32	9.6	9.7	9.4	9.7	#REF!
ENSMUSG00000044145	1810024B03Rik		1	1	2	2	12	1	1	3	2	2		1.2	1.63	2	1.38	3.98	1.11	1.63	3.12	1.88	2.31		KO_HX_M_vs_WT_HX_M	1.1	0.144	up	0.867	0.961	12	2	2	2	2	#REF!
ENSMUSG00000044147	Arf6		194	130	254	352	754	173	166	234	257	219		233.15	212.05	254.53	243.02	250.13	191.58	271.19	243.67	242.05	252.59		KO_HX_M_vs_WT_HX_M	1	0.00472	up	0.965	0.991	754	239	240	239	240	#REF!
ENSMUSG00000044148	1810030O07Rik		89	42	94	193	327	70	63	92	105	69		106.96	68.51	94.19	133.25	108.48	77.52	102.92	95.8	98.89	79.58		KO_HX_M_vs_WT_HX_M	1.1	0.199	up	0.239	0.577	327	96.6	102	102	90.9	#REF!
ENSMUSG00000044149	Nkrf		10	4	16	23	33	5	4	5	11	14		12.02	6.52	16.03	15.88	10.95	5.54	6.53	5.21	10.36	16.15		KO_HX_M_vs_WT_HX_M	1.4	0.505	up	0.232	0.568	33	10.5	12.3	12.3	8.8	#REF!
ENSMUSG00000044150	Bclaf3		4	3	2	14	19	3	3	1	4	5		4.81	4.89	2	9.67	6.3	3.32	4.9	1.04	3.77	5.77		KO_HX_M_vs_WT_HX_M	1.6	0.644	up	0.299	0.64	19	4.7	5.5	5.5	3.8	#REF!
ENSMUSG00000044155	Lsm8		134	97	165	208	488	102	98	133	149	104		161.04	158.22	165.34	143.6	161.89	112.96	160.1	138.49	140.33	119.95		KO_HX_M_vs_WT_HX_M	1.2	0.24	up	0.0468	0.231	488	146	158	158	134	#REF!
ENSMUSG00000044156	Hepacam2		3	0	1	10	7	0	2	3	3	0		3.61	0	1	6.9	2.32	0	3.27	3.12	2.83	0		KO_HX_M_vs_WT_HX_M	1.6	0.683	up	0.479	0.779	10	2.3	2.8	2.8	1.8	#REF!
ENSMUSG00000044162	Tnip3		4	0	6	6	3	2	1	0	1	2		4.81	0	6.01	4.14	1	2.21	1.63	0	0.94	2.31		KO_HX_M_vs_WT_HX_M	2.3	1.19	up	0.211	0.54	6	2.3	3.2	3.2	1.4	#REF!
ENSMUSG00000044197	Gpr146		174	124	208	340	680	188	143	159	211	200		209.11	202.26	208.43	234.73	225.58	208.19	233.61	165.57	198.73	230.68		KO_HX_M_vs_WT_HX_M	1.1	0.076	up	0.498	0.79	680	212	216	216	207	#REF!
ENSMUSG00000044199	S1pr4		32	15	15	27	69	42	13	23	17	22		38.46	24.47	15.03	18.64	22.89	46.51	21.24	23.95	16.01	25.37		KO_HX_M_vs_WT_HX_M	-1.1	-0.179	down	0.58	0.833	69	25.3	26.6	23.9	26.6	#REF!
ENSMUSG00000044201	Cdc25c		0	3	4	2	3	4	0	1	1	0		0	4.89	4.01	1.38	1	4.43	0	1.04	0.94	0		KO_HX_M_vs_WT_HX_M	1.6	0.646	up	0.555	0.821	4	1.8	2.3	2.3	1.3	#REF!
ENSMUSG00000044211	Gm7887		0	0	1	1	2	0	0	6	3	5		0	0	1	0.69	0.66	0	0	6.25	2.83	5.77		KO_HX_M_vs_WT_HX_M	-5.5	-2.45	down	0.0402	0.21	6	1.7	3	0.5	3	#REF!
ENSMUSG00000053119	Chmp3		167	88	219	271	642	124	92	151	168	118		200.7	143.54	219.45	187.1	212.97	137.32	150.3	157.24	158.23	136.1		KO_HX_M_vs_WT_HX_M	1.3	0.398	up	0.00149	0.0212	642	170	193	193	148	#REF!
ENSMUSG00000044224	Dnajc21		55	42	58	117	240	57	41	56	76	48		66.1	68.51	58.12	80.78	79.62	63.12	66.98	58.31	71.58	55.36		KO_HX_M_vs_WT_HX_M	1.1	0.187	up	0.264	0.605	240	66.8	70.6	70.6	63.1	#REF!
ENSMUSG00000044231	Nhlrc1		6	6	16	15	41	3	7	5	12	11		7.21	9.79	16.03	10.36	13.6	3.32	11.44	5.21	11.3	12.69		KO_HX_M_vs_WT_HX_M	1.3	0.424	up	0.324	0.664	41	10.1	11.4	11.4	8.8	#REF!
ENSMUSG00000044244	Il20rb		4	1	7	5	9	3	5	2	2	1		4.81	1.63	7.01	3.45	2.99	3.32	8.17	2.08	1.88	1.15		KO_HX_M_vs_WT_HX_M	1.3	0.359	up	0.605	0.847	9	3.6	4	4	3.3	#REF!
ENSMUSG00000044250	Pced1b		20	12	26	24	64	17	18	14	21	17		24.04	19.57	26.05	16.57	21.23	18.83	29.41	14.58	19.78	19.61		KO_HX_M_vs_WT_HX_M	1.1	0.0925	up	0.743	0.91	64	21	21.5	21.5	20.4	#REF!
ENSMUSG00000044252	Osbpl1a		52	40	71	127	221	59	43	64	82	74		62.49	65.24	71.15	87.68	73.31	65.34	70.25	66.64	77.23	85.35		KO_HX_M_vs_WT_HX_M	-1	-0.00114	down	0.994	0.998	221	72.5	73	72	73	#REF!
ENSMUSG00000044258	Ctla2a		0	0	2	4	0	1	0	2	0	0		0	0	2	2.76	0	1.11	0	2.08	0	0		KO_HX_M_vs_WT_HX_M	1.5	0.546	up	0.747	0.912	4	0.8	1	1	0.6	#REF!
ENSMUSG00000044268	Gm4895		1	2	4	11	5	1	6	6	1	2		1.2	3.26	4.01	7.59	1.66	1.11	9.8	6.25	0.94	2.31		KO_HX_M_vs_WT_HX_M	-1.1	-0.118	down	0.878	0.966	11	3.8	4.1	3.5	4.1	#REF!
ENSMUSG00000044285	Ubb-ps		2	13	0	1	4	1	0	1	1	0		2.4	21.2	0	0.69	1.33	1.11	0	1.04	0.94	0		KO_HX_M_vs_WT_HX_M	7.1	2.82	up	0.0297	0.172	13	2.9	5.1	5.1	0.6	#REF!
ENSMUSG00000044287	Nrn1l		1	1	4	4	12	1	2	2	3	1		1.2	1.63	4.01	2.76	3.98	1.11	3.27	2.08	2.83	1.15		KO_HX_M_vs_WT_HX_M	1.4	0.505	up	0.526	0.808	12	2.4	2.7	2.7	2.1	#REF!
ENSMUSG00000044296	Zfp879		3	0	3	5	9	5	1	3	2	5		3.61	0	3.01	3.45	2.99	5.54	1.63	3.12	1.88	5.77		KO_HX_M_vs_WT_HX_M	-1.3	-0.379	down	0.592	0.84	9	3.1	3.6	2.6	3.6	#REF!
ENSMUSG00000044303	Cdkn2a		4	5	7	4	12	1	2	1	4	4		4.81	8.16	7.01	2.76	3.98	1.11	3.27	1.04	3.77	4.61		KO_HX_M_vs_WT_HX_M	1.8	0.883	up	0.186	0.507	12	4	5.3	5.3	2.8	#REF!
ENSMUSG00000044306	4930500M09Rik		1	1	0	0	8	1	1	0	0	1		1.2	1.63	0	0	2.65	1.11	1.63	0	0	1.15		KO_HX_M_vs_WT_HX_M	1.6	0.692	up	0.628	0.859	8	0.9	1.1	1.1	0.8	#REF!
ENSMUSG00000044308	Ubr3		130	62	138	190	434	115	81	118	131	114		156.23	101.13	138.29	131.17	143.97	127.35	132.33	122.87	123.38	131.49		KO_HX_M_vs_WT_HX_M	1.1	0.0931	up	0.461	0.767	434	131	134	134	127	#REF!
ENSMUSG00000044317	Gpr4		3	1	4	4	4	4	2	9	4	6		3.61	1.63	4.01	2.76	1.33	4.43	3.27	9.37	3.77	6.92		KO_HX_M_vs_WT_HX_M	-2.2	-1.15	down	0.0731	0.303	9	4.1	5.5	2.7	5.5	#REF!
ENSMUSG00000044328	Trp53i13		257	158	253	396	818	247	169	218	270	220		308.86	257.72	253.52	273.39	271.36	273.53	276.09	227.01	254.3	253.75		KO_HX_M_vs_WT_HX_M	1.1	0.0916	up	0.34	0.678	818	265	273	273	257	#REF!
ENSMUSG00000044330	Gm9790		1	0	3	0	5	3	0	4	3	3		1.2	0	3.01	0	1.66	3.32	0	4.17	2.83	3.46		KO_HX_M_vs_WT_HX_M	-2.3	-1.2	down	0.207	0.535	5	2	2.8	1.2	2.8	#REF!
ENSMUSG00000044338	Aplnr		1	4	3	6	4	0	1	0	1	0		1.2	6.52	3.01	4.14	1.33	0	1.63	0	0.94	0		KO_HX_M_vs_WT_HX_M	6.5	2.69	up	0.0241	0.15	6	1.9	3.2	3.2	0.5	#REF!
ENSMUSG00000044339	Alkbh2		114	97	124	183	343	120	66	115	116	111		137.01	158.22	124.26	126.34	113.78	132.89	107.82	119.75	109.25	128.03		KO_HX_M_vs_WT_HX_M	1.1	0.113	up	0.39	0.72	343	126	132	132	120	#REF!
ENSMUSG00000044340	Phlpp1		38	17	43	61	101	21	18	22	34	25		45.67	27.73	43.09	42.11	33.51	23.26	29.41	22.91	32.02	28.83		KO_HX_M_vs_WT_HX_M	1.4	0.498	up	0.0318	0.181	101	32.9	38.4	38.4	27.3	#REF!
ENSMUSG00000044345	Marveld1		36	15	33	40	79	27	10	29	36	27		43.26	24.47	33.07	27.62	26.21	29.9	16.34	30.2	33.91	31.14		KO_HX_M_vs_WT_HX_M	1.1	0.0819	up	0.744	0.91	79	29.6	30.9	30.9	28.3	#REF!
ENSMUSG00000044348	Slc25a53		13	1	10	20	42	11	9	21	12	12		15.62	1.63	10.02	13.81	13.93	12.18	14.7	21.87	11.3	13.84		KO_HX_M_vs_WT_HX_M	-1.3	-0.342	down	0.375	0.706	42	12.9	14.8	11	14.8	#REF!
ENSMUSG00000044349	Snhg11		0	0	1	1	2	1	0	0	1	0		0	0	1	0.69	0.66	1.11	0	0	0.94	0		KO_HX_M_vs_WT_HX_M	1.2	0.214	up	0.903	0.974	2	0.4	0.5	0.5	0.4	#REF!
ENSMUSG00000044350	Lacc1		224	172	217	404	891	192	154	264	272	245		269.2	280.55	217.45	278.92	295.57	212.62	251.58	274.91	256.18	282.58		KO_HX_M_vs_WT_HX_M	1.1	0.0746	up	0.506	0.795	891	262	268	268	256	#REF!
ENSMUSG00000044362	Ccdc89		1	1	3	1	6	1	0	1	2	1		1.2	1.63	3.01	0.69	1.99	1.11	0	1.04	1.88	1.15		KO_HX_M_vs_WT_HX_M	1.5	0.628	up	0.549	0.818	6	1.4	1.7	1.7	1	#REF!
ENSMUSG00000044367	Slc16a13		61	54	79	132	207	64	53	55	71	61		73.31	88.08	79.16	91.13	68.67	70.87	86.58	57.27	66.87	70.36		KO_HX_M_vs_WT_HX_M	1.1	0.188	up	0.248	0.587	207	75.2	80.1	80.1	70.4	#REF!
ENSMUSG00000044408	Sptssa		152	88	219	247	530	124	139	140	186	128		182.67	143.54	219.45	170.53	175.82	137.32	227.08	145.78	175.18	147.63		KO_HX_M_vs_WT_HX_M	1.1	0.114	up	0.441	0.754	530	173	178	178	167	#REF!
ENSMUSG00000044424	Gm9493		0	2	3	1	5	1	14	3	2	0		0	3.26	3.01	0.69	1.66	1.11	22.87	3.12	1.88	0		KO_HX_M_vs_WT_HX_M	-3.3	-1.73	down	0.0846	0.331	14	3.8	5.8	1.7	5.8	#REF!
ENSMUSG00000009621	Vav2		496	356	582	863	1808	772	423	621	708	617		596.09	580.68	583.21	595.81	599.77	854.92	691.04	646.65	666.82	711.64		KO_HX_M_vs_WT_HX_M	-1.2	-0.272	down	0.00127	0.0188	1810	653	714	591	714	#REF!
ENSMUSG00000044447	Dock5		3	0	0	1	7	4	0	0	2	2		3.61	0	0	0.69	2.32	4.43	0	0	1.88	2.31		KO_HX_M_vs_WT_HX_M	-1.3	-0.338	down	0.768	0.921	7	1.5	1.7	1.3	1.7	#REF!
ENSMUSG00000048277	Syngr2		1397	1073	1736	2017	4391	1630	1206	1878	2127	1583		1678.92	1750.19	1739.6	1392.52	1456.64	1805.09	1970.19	1955.58	2003.29	1825.82		KO_HX_M_vs_WT_HX_M	-1.2	-0.258	down	0.00128	0.0189	4390	1760	1910	1600	1910	#REF!
ENSMUSG00000044465	Fhip1b		132	111	154	196	468	157	98	153	128	121		158.64	181.05	154.32	135.32	155.25	173.86	160.1	159.32	120.56	139.56		KO_HX_M_vs_WT_HX_M	1	0.051	up	0.691	0.889	468	154	157	157	151	#REF!
ENSMUSG00000044468	Tent5c		167	143	181	352	685	231	145	202	255	274		200.7	233.25	181.37	243.02	227.24	255.81	236.88	210.34	240.17	316.03		KO_HX_M_vs_WT_HX_M	-1.2	-0.21	down	0.0924	0.349	685	234	252	217	252	#REF!
ENSMUSG00000044471	Lncpint		3	2	4	1	7	4	3	3	9	12		3.61	3.26	4.01	0.69	2.32	4.43	4.9	3.12	8.48	13.84		KO_HX_M_vs_WT_HX_M	-2.7	-1.43	down	0.0256	0.156	12	4.9	7	2.8	7	#REF!
ENSMUSG00000044475	Ascc1		123	86	118	165	307	128	102	136	148	121		147.82	140.28	118.24	113.91	101.84	141.75	166.63	141.62	139.39	139.56		KO_HX_M_vs_WT_HX_M	-1.2	-0.252	down	0.0602	0.27	307	135	146	124	146	#REF!
ENSMUSG00000044477	Zfand3		383	228	446	551	1370	416	274	397	400	346		460.29	371.89	446.92	380.4	454.47	460.68	447.62	413.4	376.74	399.07		KO_HX_M_vs_WT_HX_M	1	0.019	up	0.842	0.952	1370	421	423	423	420	#REF!
ENSMUSG00000044496	2510039O18Rik		392	347	528	734	1615	470	261	424	503	483		471.11	566	529.09	506.75	535.75	520.49	426.38	441.52	473.75	557.09		KO_HX_M_vs_WT_HX_M	1.1	0.105	up	0.246	0.585	1620	503	522	522	484	#REF!
ENSMUSG00000044501	Zfp758		11	9	12	13	37	9	3	14	5	8		13.22	14.68	12.02	8.98	12.27	9.97	4.9	14.58	4.71	9.23		KO_HX_M_vs_WT_HX_M	1.4	0.448	up	0.269	0.611	37	10.5	12.2	12.2	8.7	#REF!
ENSMUSG00000044502	Bod1		107	72	94	165	377	105	55	135	149	93		128.59	117.44	94.19	113.91	125.06	116.28	89.85	140.58	140.33	107.27		KO_HX_M_vs_WT_HX_M	-1	-0.0484	down	0.743	0.909	377	117	119	116	119	#REF!
ENSMUSG00000044533	Rps2		2886	2186	4052	4202	7311	2553	1928	3178	2395	2271		3468.4	3565.62	4060.39	2901.02	2425.3	2827.23	3149.69	3309.29	2255.71	2619.35		KO_HX_M_vs_WT_HX_M	1.2	0.213	up	0.109	0.384	7310	3060	3280	3280	2830	#REF!
ENSMUSG00000044550	Tceal3		4	6	8	2	3	1	1	0	0	1		4.81	9.79	8.02	1.38	1	1.11	1.63	0	0	1.15		KO_HX_M_vs_WT_HX_M	6.6	2.72	up	0.0137	0.103	8	2.9	5	5	0.8	#REF!
ENSMUSG00000044551	9930012K11Rik		5	10	17	14	35	17	13	10	9	11		6.01	16.31	17.04	9.67	11.61	18.83	21.24	10.41	8.48	12.69		KO_HX_M_vs_WT_HX_M	-1.2	-0.229	down	0.547	0.817	35	13.2	14.3	12.1	14.3	#REF!
ENSMUSG00000044556	Tex38		0	0	1	2	7	0	0	1	0	0		0	0	1	1.38	2.32	0	0	1.04	0	0		KO_HX_M_vs_WT_HX_M	3.3	1.74	up	0.308	0.648	7	0.6	0.9	0.9	0.2	#REF!
ENSMUSG00000044566	Cage1		0	0	1	2	9	9	0	2	0	3		0	0	1	1.38	2.99	9.97	0	2.08	0	3.46		KO_HX_M_vs_WT_HX_M	-2.4	-1.28	down	0.257	0.597	9	2.1	3.1	1.1	3.1	#REF!
ENSMUSG00000044573	Acp1		8	7	12	18	46	9	2	6	14	2		9.61	11.42	12.02	12.43	15.26	9.97	3.27	6.25	13.19	2.31		KO_HX_M_vs_WT_HX_M	1.7	0.772	up	0.0845	0.33	46	9.6	12.1	12.1	7	#REF!
ENSMUSG00000044583	Tlr7		19	108	31	111	102	82	63	95	114	113		22.83	176.16	31.06	76.63	33.84	90.81	102.92	98.92	107.37	130.33		KO_HX_M_vs_WT_HX_M	-1.6	-0.653	down	0.228	0.562	114	87.1	106	68.1	106	#REF!
ENSMUSG00000044595	Dnd1		23	20	16	39	78	24	17	15	17	12		27.64	32.62	16.03	26.93	25.88	26.58	27.77	15.62	16.01	13.84		KO_HX_M_vs_WT_HX_M	1.3	0.384	up	0.187	0.508	78	22.9	25.8	25.8	20	#REF!
ENSMUSG00000018042	Cyb5r3		160	95	141	218	476	215	138	195	223	146		192.29	154.96	141.29	150.5	157.9	238.09	225.44	203.06	210.03	168.39		KO_HX_M_vs_WT_HX_M	-1.3	-0.394	down	0.0013	0.0191	476	184	209	159	209	#REF!
ENSMUSG00000044609	Gm9294		1	1	0	3	2	3	0	2	6	1		1.2	1.63	0	2.07	0.66	3.32	0	2.08	5.65	1.15		KO_HX_M_vs_WT_HX_M	-2.4	-1.26	down	0.209	0.536	6	1.8	2.4	1.1	2.4	#REF!
ENSMUSG00000044617	Zbtb39		38	34	42	65	144	26	26	38	45	51		45.67	55.46	42.09	44.88	47.77	28.79	42.48	39.57	42.38	58.82		KO_HX_M_vs_WT_HX_M	1.1	0.146	up	0.478	0.779	144	44.8	47.2	47.2	42.4	#REF!
ENSMUSG00000014956	Ppp1cb		44	23	36	82	110	8	17	19	23	33		52.88	37.52	36.07	56.61	36.49	8.86	27.77	19.78	21.66	38.06		KO_HX_M_vs_WT_HX_M	1.9	0.934	up	0.0015	0.0213	110	33.6	43.9	43.9	23.2	#REF!
ENSMUSG00000044627	Swi5		249	226	355	524	1060	345	288	347	463	322		299.25	368.63	355.74	361.76	351.64	382.06	470.49	361.33	436.07	371.39		KO_HX_M_vs_WT_HX_M	-1.2	-0.213	down	0.0291	0.17	1060	376	404	347	404	#REF!
ENSMUSG00000044628	Rnf208		9	12	16	10	27	11	5	2	2	9		10.82	19.57	16.03	6.9	8.96	12.18	8.17	2.08	1.88	10.38		KO_HX_M_vs_WT_HX_M	1.8	0.82	up	0.108	0.383	27	9.7	12.5	12.5	6.9	#REF!
ENSMUSG00000044629	Cnrip1		38	34	64	99	232	51	47	77	62	68		45.67	55.46	64.13	68.35	76.96	56.48	76.78	80.18	58.39	78.43		KO_HX_M_vs_WT_HX_M	-1.1	-0.131	down	0.483	0.781	232	66.1	70.1	62.1	70.1	#REF!
ENSMUSG00000044636	Csrnp2		6	4	5	18	23	12	1	11	10	8		7.21	6.52	5.01	12.43	7.63	13.29	1.63	11.45	9.42	9.23		KO_HX_M_vs_WT_HX_M	-1.2	-0.223	down	0.627	0.859	23	8.4	9	7.8	9	#REF!
ENSMUSG00000027330	Cdc25b		14	12	20	20	46	9	3	6	7	7		16.83	19.57	20.04	13.81	15.26	9.97	4.9	6.25	6.59	8.07		KO_HX_M_vs_WT_HX_M	2.3	1.21	up	0.0015	0.0213	46	12.1	17.1	17.1	7.2	#REF!
ENSMUSG00000044676	Zfp612		0	4	1	1	5	0	2	0	0	1		0	6.52	1	0.69	1.66	0	3.27	0	0	1.15		KO_HX_M_vs_WT_HX_M	2.4	1.28	up	0.335	0.674	5	1.4	2	2	0.9	#REF!
ENSMUSG00000044678	Ly6k		2	6	8	4	10	4	1	1	4	2		2.4	9.79	8.02	2.76	3.32	4.43	1.63	1.04	3.77	2.31		KO_HX_M_vs_WT_HX_M	1.8	0.864	up	0.216	0.546	10	4	5.3	5.3	2.6	#REF!
ENSMUSG00000044700	Tmem201		95	56	108	187	365	104	55	85	109	84		114.17	91.34	108.22	129.1	121.08	115.17	89.85	88.51	102.66	96.88		KO_HX_M_vs_WT_HX_M	1.2	0.212	up	0.129	0.422	365	106	113	113	98.6	#REF!
ENSMUSG00000044701	Il27		44	30	60	77	145	49	29	34	45	33		52.88	48.93	60.12	53.16	48.1	54.26	47.38	35.4	42.38	38.06		KO_HX_M_vs_WT_HX_M	1.2	0.276	up	0.146	0.452	145	48.1	52.6	52.6	43.5	#REF!
ENSMUSG00000040289	Hey1		3	5	1	4	6	0	0	0	0	0		3.61	8.16	1	2.76	1.99	0	0	0	0	0		KO_HX_M_vs_WT_HX_M	15	3.95	up	0.0015	0.0213	6	1.8	3.5	3.5	0	#REF!
ENSMUSG00000044703	Phf11a		14	12	23	23	47	4	12	10	9	6		16.83	19.57	23.05	15.88	15.59	4.43	19.6	10.41	8.48	6.92		KO_HX_M_vs_WT_HX_M	1.9	0.91	up	0.0149	0.109	47	14.1	18.2	18.2	10	#REF!
ENSMUSG00000032609	Klhdc8b		398	282	527	737	1585	397	286	407	406	311		478.32	459.97	528.09	508.82	525.8	439.64	467.23	423.81	382.39	358.7		KO_HX_M_vs_WT_HX_M	1.2	0.282	up	0.00152	0.0214	1580	457	500	500	414	#REF!
ENSMUSG00000044709	Gemin7		190	142	246	360	619	235	158	250	277	168		228.34	231.62	246.51	248.54	205.34	260.24	258.12	260.33	260.89	193.77		KO_HX_M_vs_WT_HX_M	-1.1	-0.0938	down	0.397	0.725	619	239	247	232	247	#REF!
ENSMUSG00000044712	Slc38a6		106	71	122	190	392	155	80	141	156	133		127.39	115.81	122.25	131.17	130.04	171.65	130.69	146.82	146.93	153.4		KO_HX_M_vs_WT_HX_M	-1.2	-0.253	down	0.0301	0.174	392	138	150	125	150	#REF!
ENSMUSG00000044715	Gskip		18	17	32	39	73	32	17	27	28	26		21.63	27.73	32.07	26.93	24.22	35.44	27.77	28.12	26.37	29.99		KO_HX_M_vs_WT_HX_M	-1.1	-0.167	down	0.48	0.78	73	28	29.5	26.5	29.5	#REF!
ENSMUSG00000044730	9930104L06Rik		71	47	96	124	275	75	36	97	102	59		85.33	76.66	96.2	85.61	91.23	83.06	58.81	101.01	96.07	68.05		KO_HX_M_vs_WT_HX_M	1.1	0.0873	up	0.589	0.838	275	84.2	87	87	81.4	#REF!
ENSMUSG00000044734	Serpinb1a		0	0	1	1	6	5	1	1	5	2		0	0	1	0.69	1.99	5.54	1.63	1.04	4.71	2.31		KO_HX_M_vs_WT_HX_M	-3.2	-1.7	down	0.0885	0.34	6	1.9	3	0.7	3	#REF!
ENSMUSG00000044751	Atp5pb-ps		1	2	0	4	0	1	0	0	1	1		1.2	3.26	0	2.76	0	1.11	0	0	0.94	1.15		KO_HX_M_vs_WT_HX_M	2	0.972	up	0.499	0.791	4	1	1.4	1.4	0.6	#REF!
ENSMUSG00000044763	Trmt10c		2	2	3	1	8	0	0	0	1	3		2.4	3.26	3.01	0.69	2.65	0	0	0	0.94	3.46		KO_HX_M_vs_WT_HX_M	2.6	1.37	up	0.215	0.545	8	1.6	2.4	2.4	0.9	#REF!
ENSMUSG00000044768	Macir		40	27	29	100	168	44	33	56	57	54		48.07	44.04	29.06	69.04	55.73	48.73	53.91	58.31	53.68	62.28		KO_HX_M_vs_WT_HX_M	-1.1	-0.141	down	0.514	0.8	168	52.3	55.4	49.2	55.4	#REF!
ENSMUSG00000014198	Zfp385c		43	33	67	90	232	33	30	40	46	35		51.68	53.83	67.14	62.14	76.96	36.54	49.01	41.65	43.32	40.37		KO_HX_M_vs_WT_HX_M	1.5	0.607	up	0.00152	0.0215	232	52.3	62.3	62.3	42.2	#REF!
ENSMUSG00000044786	Zfp36		3473	2138	4216	6226	11555	3794	2726	4049	5062	2973		4173.86	3487.33	4224.73	4298.36	3833.17	4201.53	4453.35	4216.27	4767.6	3429.03		KO_HX_M_vs_WT_HX_M	-1.1	-0.0733	down	0.423	0.742	11600	4110	4210	4000	4210	#REF!
ENSMUSG00000044788	Fads6		34	8	25	25	68	33	15	17	30	23		40.86	13.05	25.05	17.26	22.56	36.54	24.5	17.7	28.26	26.53		KO_HX_M_vs_WT_HX_M	-1.1	-0.176	down	0.559	0.823	68	25.2	26.7	23.8	26.7	#REF!
ENSMUSG00000044791	Setd2		176	144	202	295	614	174	141	224	265	194		211.52	234.88	202.42	203.66	203.68	192.69	230.35	233.25	249.59	223.76		KO_HX_M_vs_WT_HX_M	-1.1	-0.109	down	0.286	0.628	614	219	226	211	226	#REF!
ENSMUSG00000044792	Isca1		76	59	94	136	253	59	42	105	123	66		91.34	96.24	94.19	93.89	83.93	65.34	68.61	109.34	115.85	76.12		KO_HX_M_vs_WT_HX_M	1	0.0551	up	0.751	0.913	253	89.5	91.9	91.9	87.1	#REF!
ENSMUSG00000044807	Zfp354c		4	5	7	22	13	10	9	11	15	8		4.81	8.16	7.01	15.19	4.31	11.07	14.7	11.45	14.13	9.23		KO_HX_M_vs_WT_HX_M	-1.5	-0.62	down	0.159	0.47	22	10	12.1	7.9	12.1	#REF!
ENSMUSG00000005982	Naa60		559	313	678	924	1909	495	339	475	539	431		671.81	510.54	679.4	637.92	633.28	548.17	553.81	494.62	507.65	497.11		KO_HX_M_vs_WT_HX_M	1.2	0.276	up	0.00154	0.0217	1910	573	627	627	520	#REF!
ENSMUSG00000044813	Shb		151	115	153	265	660	156	100	147	169	154		181.47	187.58	153.32	182.95	218.94	172.76	163.37	153.07	159.17	177.62		KO_HX_M_vs_WT_HX_M	1.1	0.176	up	0.144	0.448	660	175	185	185	165	#REF!
ENSMUSG00000044816	D630023F18Rik		0	0	6	3	6	0	0	1	2	1		0	0	6.01	2.07	1.99	0	0	1.04	1.88	1.15		KO_HX_M_vs_WT_HX_M	2.4	1.27	up	0.295	0.637	6	1.4	2	2	0.8	#REF!
ENSMUSG00000044820	AY074887		1	0	2	0	4	1	1	1	4	3		1.2	0	2	0	1.33	1.11	1.63	1.04	3.77	3.46		KO_HX_M_vs_WT_HX_M	-2.3	-1.22	down	0.242	0.579	4	1.6	2.2	0.9	2.2	#REF!
ENSMUSG00000034334	Fam151b		57	28	67	98	195	38	24	50	42	33		68.5	45.67	67.14	67.66	64.69	42.08	39.21	52.07	39.56	38.06		KO_HX_M_vs_WT_HX_M	1.5	0.587	up	0.00155	0.0219	195	52.5	62.7	62.7	42.2	#REF!
ENSMUSG00000044847	Lsm11		51	25	30	72	150	33	18	35	50	34		61.29	40.78	30.06	49.71	49.76	36.54	29.41	36.45	47.09	39.22		KO_HX_M_vs_WT_HX_M	1.2	0.289	up	0.193	0.516	150	42	46.3	46.3	37.7	#REF!
ENSMUSG00000044854	1700056E22Rik		4	4	7	11	18	8	6	0	5	3		4.81	6.52	7.01	7.59	5.97	8.86	9.8	0	4.71	3.46		KO_HX_M_vs_WT_HX_M	1.2	0.313	up	0.584	0.836	18	5.9	6.4	6.4	5.4	#REF!
ENSMUSG00000044857	Lemd2		405	318	407	640	1114	415	286	443	464	383		486.73	518.69	407.84	441.85	369.55	459.58	467.23	461.3	437.01	441.75		KO_HX_M_vs_WT_HX_M	-1	-0.0398	down	0.686	0.886	1110	449	453	445	453	#REF!
ENSMUSG00000044864	Ankrd50		33	29	49	69	138	39	20	34	59	39		39.66	47.3	49.1	47.64	45.78	43.19	32.67	35.4	55.57	44.98		KO_HX_M_vs_WT_HX_M	1.1	0.0995	up	0.617	0.853	138	44.1	45.9	45.9	42.4	#REF!
ENSMUSG00000044876	Zfp444		82	66	88	110	213	92	61	92	123	81		98.55	107.65	88.18	75.94	70.66	101.88	99.65	95.8	115.85	93.42		KO_HX_M_vs_WT_HX_M	-1.2	-0.244	down	0.115	0.395	213	94.8	101	88.2	101	#REF!
ENSMUSG00000044881	Coa4		80	50	108	129	244	58	50	96	87	76		96.14	81.56	108.22	89.06	80.94	64.23	81.68	99.97	81.94	87.66		KO_HX_M_vs_WT_HX_M	1.1	0.125	up	0.424	0.743	244	87.1	91.2	91.2	83.1	#REF!
ENSMUSG00000044894	Uqcrq		718	468	943	969	2248	594	474	608	673	577		862.89	763.36	944.95	668.99	745.74	657.8	774.35	633.12	633.86	665.51		KO_HX_M_vs_WT_HX_M	1.2	0.245	up	0.0153	0.111	2250	735	797	797	673	#REF!
ENSMUSG00000044906	4930503L19Rik		18	8	16	35	63	13	13	17	14	17		21.63	13.05	16.03	24.16	20.9	14.4	21.24	17.7	13.19	19.61		KO_HX_M_vs_WT_HX_M	1.2	0.216	up	0.471	0.773	63	18.2	19.2	19.2	17.2	#REF!
ENSMUSG00000044916	1700029I15Rik		18	4	10	16	55	10	5	14	15	15		21.63	6.52	10.02	11.05	18.25	11.07	8.17	14.58	14.13	17.3		KO_HX_M_vs_WT_HX_M	1.1	0.0751	up	0.842	0.952	55	13.3	13.5	13.5	13	#REF!
ENSMUSG00000044927	H1f10		8	8	9	5	15	10	4	3	10	4		9.61	13.05	9.02	3.45	4.98	11.07	6.53	3.12	9.42	4.61		KO_HX_M_vs_WT_HX_M	1.1	0.0864	up	0.867	0.961	15	7.5	8	8	7	#REF!
ENSMUSG00000044934	Zfp367		7	5	6	16	20	5	2	7	4	3		8.41	8.16	6.01	11.05	6.63	5.54	3.27	7.29	3.77	3.46		KO_HX_M_vs_WT_HX_M	1.7	0.758	up	0.134	0.431	20	6.4	8.1	8.1	4.7	#REF!
ENSMUSG00000044937	Ttc41		2	2	0	7	11	7	0	4	1	5		2.4	3.26	0	4.83	3.65	7.75	0	4.17	0.94	5.77		KO_HX_M_vs_WT_HX_M	-1.3	-0.372	down	0.641	0.864	11	3.3	3.7	2.8	3.7	#REF!
ENSMUSG00000044949	Ubtd2		7	11	9	18	28	14	0	9	8	8		8.41	17.94	9.02	12.43	9.29	15.5	0	9.37	7.53	9.23		KO_HX_M_vs_WT_HX_M	1.3	0.363	up	0.426	0.744	28	9.9	11.4	11.4	8.3	#REF!
ENSMUSG00000044950	Pwwp2a		312	288	374	532	1254	365	260	384	356	289		374.96	469.76	374.77	367.29	415.99	404.21	424.75	399.86	335.3	333.33		KO_HX_M_vs_WT_HX_M	1.1	0.0773	up	0.449	0.759	1250	390	401	401	379	#REF!
ENSMUSG00000109108	Gm36371		16	10	13	17	49	3	6	9	5	3		19.23	16.31	13.03	11.74	16.25	3.32	9.8	9.37	4.71	3.46		KO_HX_M_vs_WT_HX_M	2.5	1.35	up	0.00155	0.0219	49	10.7	15.3	15.3	6.1	#REF!
ENSMUSG00000044966	Fbxo48		2	1	3	4	15	0	0	1	2	1		2.4	1.63	3.01	2.76	4.98	0	0	1.04	1.88	1.15		KO_HX_M_vs_WT_HX_M	3.6	1.83	up	0.0712	0.298	15	1.9	3	3	0.8	#REF!
ENSMUSG00000044968	Napepld		9	1	10	5	19	10	5	8	11	7		10.82	1.63	10.02	3.45	6.3	11.07	8.17	8.33	10.36	8.07		KO_HX_M_vs_WT_HX_M	-1.4	-0.518	down	0.268	0.609	19	7.8	9.2	6.4	9.2	#REF!
ENSMUSG00000044982	Sft2d3		10	5	4	6	22	9	5	15	7	13		12.02	8.16	4.01	4.14	7.3	9.97	8.17	15.62	6.59	14.99		KO_HX_M_vs_WT_HX_M	-1.6	-0.689	down	0.125	0.414	22	9.1	11.1	7.1	11.1	#REF!
ENSMUSG00000044986	Tst		3	4	2	0	8	1	0	2	1	1		3.61	6.52	2	0	2.65	1.11	0	2.08	0.94	1.15		KO_HX_M_vs_WT_HX_M	2.4	1.29	up	0.209	0.537	8	2	3	3	1.1	#REF!
ENSMUSG00000041935	AW549877		8	24	7	20	36	26	17	37	30	40		9.61	39.15	7.01	13.81	11.94	28.79	27.77	38.53	28.26	46.14		KO_HX_M_vs_WT_HX_M	-2.2	-1.16	down	0.0013	0.0191	40	25.1	33.9	16.3	33.9	#REF!
ENSMUSG00000045005	Fzd5		14	4	9	15	44	10	10	3	16	8		16.83	6.52	9.02	10.36	14.6	11.07	16.34	3.12	15.07	9.23		KO_HX_M_vs_WT_HX_M	1.1	0.125	up	0.769	0.921	44	11.2	11.5	11.5	11	#REF!
ENSMUSG00000045010	Gm4779		3	2	8	0	7	0	0	0	11	1		3.61	3.26	8.02	0	2.32	0	0	0	10.36	1.15		KO_HX_M_vs_WT_HX_M	1.4	0.473	up	0.678	0.882	11	2.9	3.4	3.4	2.3	#REF!
ENSMUSG00000045031	Cetn4		12	2	6	10	11	6	2	5	5	4		14.42	3.26	6.01	6.9	3.65	6.64	3.27	5.21	4.71	4.61		KO_HX_M_vs_WT_HX_M	1.3	0.419	up	0.452	0.76	12	5.9	6.8	6.8	4.9	#REF!
ENSMUSG00000045038	Prkce		83	88	89	121	259	81	70	115	122	92		99.75	143.54	89.18	83.54	85.92	89.7	114.36	119.75	114.9	106.11		KO_HX_M_vs_WT_HX_M	-1.1	-0.155	down	0.34	0.678	259	105	109	100	109	#REF!
ENSMUSG00000045039	Megf8		39	48	75	94	166	85	38	83	93	65		46.87	78.29	75.16	64.9	55.07	94.13	62.08	86.43	87.59	74.97		KO_HX_M_vs_WT_HX_M	-1.3	-0.373	down	0.034	0.189	166	72.5	81	64.1	81	#REF!
ENSMUSG00000045055	Rpsa-ps2		0	0	0	0	4	4	1	1	5	0		0	0	0	0	1.33	4.43	1.63	1.04	4.71	0		KO_HX_M_vs_WT_HX_M	-5.4	-2.42	down	0.0807	0.322	5	1.3	2.4	0.3	2.4	#REF!
ENSMUSG00000045071	E130308A19Rik		14	11	14	21	40	18	11	15	12	16		16.83	17.94	14.03	14.5	13.27	19.93	17.97	15.62	11.3	18.45		KO_HX_M_vs_WT_HX_M	-1.1	-0.145	down	0.641	0.864	40	16	16.7	15.3	16.7	#REF!
ENSMUSG00000029544	Cabp1		6	16	13	3	10	2	2	0	0	2		7.21	26.1	13.03	2.07	3.32	2.21	3.27	0	0	2.31		KO_HX_M_vs_WT_HX_M	6.8	2.77	up	0.00157	0.022	16	6	10.3	10.3	1.6	#REF!
ENSMUSG00000045078	Rnf216		372	280	450	613	1177	331	262	349	389	293		447.07	456.71	450.93	423.21	390.45	366.55	428.02	363.42	366.38	337.94		KO_HX_M_vs_WT_HX_M	1.2	0.216	up	0.0142	0.105	1180	403	434	434	372	#REF!
ENSMUSG00000045087	S1pr5		3	0	2	5	2	0	0	1	0	5		3.61	0	2	3.45	0.66	0	0	1.04	0	5.77		KO_HX_M_vs_WT_HX_M	1.4	0.509	up	0.668	0.878	5	1.6	1.9	1.9	1.4	#REF!
ENSMUSG00000039828	Wdr70		95	80	133	196	378	94	53	100	101	80		114.17	130.49	133.28	135.32	125.4	104.1	86.58	104.13	95.13	92.27		KO_HX_M_vs_WT_HX_M	1.3	0.4	up	0.00157	0.022	378	112	128	128	96.4	#REF!
ENSMUSG00000045094	Arhgef37		2	2	0	0	0	2	1	1	0	3		2.4	3.26	0	0	0	2.21	1.63	1.04	0	3.46		KO_HX_M_vs_WT_HX_M	-1.9	-0.894	down	0.499	0.791	3	1.4	1.7	1.1	1.7	#REF!
ENSMUSG00000045095	Magi1		42	38	50	82	199	41	21	57	47	41		50.48	61.98	50.1	56.61	66.01	45.4	34.31	59.35	44.27	47.29		KO_HX_M_vs_WT_HX_M	1.2	0.305	up	0.109	0.384	199	51.6	57	57	46.1	#REF!
ENSMUSG00000045098	Kmt5b		159	101	149	247	541	163	92	202	203	190		191.09	164.74	149.31	170.53	179.47	180.51	150.3	210.34	191.19	219.14		KO_HX_M_vs_WT_HX_M	-1.1	-0.159	down	0.185	0.507	541	181	190	171	190	#REF!
ENSMUSG00000045100	Slc25a26		61	33	78	92	208	49	30	67	66	55		73.31	53.83	78.16	63.52	69	54.26	49.01	69.77	62.16	63.44		KO_HX_M_vs_WT_HX_M	1.1	0.176	up	0.296	0.638	208	63.6	67.6	67.6	59.7	#REF!
ENSMUSG00000045104	Ldhb-ps		4	2	6	2	7	1	3	1	4	4		4.81	3.26	6.01	1.38	2.32	1.11	4.9	1.04	3.77	4.61		KO_HX_M_vs_WT_HX_M	1.1	0.164	up	0.821	0.942	7	3.3	3.6	3.6	3.1	#REF!
ENSMUSG00000045106	Ccdc73		0	2	0	0	4	0	0	1	4	0		0	3.26	0	0	1.33	0	0	1.04	3.77	0		KO_HX_M_vs_WT_HX_M	-1.2	-0.274	down	0.864	0.96	4	0.9	1	0.9	1	#REF!
ENSMUSG00000045107	Saysd1		13	20	26	39	73	22	15	43	44	24		15.62	32.62	26.05	26.93	24.22	24.36	24.5	44.78	41.44	27.68		KO_HX_M_vs_WT_HX_M	-1.3	-0.407	down	0.124	0.412	73	28.8	32.6	25.1	32.6	#REF!
ENSMUSG00000045114	Prrt2		4	5	6	5	10	0	1	3	1	5		4.81	8.16	6.01	3.45	3.32	0	1.63	3.12	0.94	5.77		KO_HX_M_vs_WT_HX_M	2.1	1.09	up	0.137	0.435	10	3.7	5.2	5.2	2.3	#REF!
ENSMUSG00000045128	Rpl18a		4450	3810	5323	6930	15328	4784	3630	6020	5957	4627		5348.02	6214.55	5334.03	4784.4	5084.8	5297.88	5930.18	6268.69	5610.54	5336.74		KO_HX_M_vs_WT_HX_M	-1.1	-0.0888	down	0.265	0.606	15300	5520	5690	5350	5690	#REF!
ENSMUSG00000045136	Tubb2b		128	106	150	177	394	130	85	108	169	82		153.83	172.9	150.31	122.2	130.7	143.96	138.86	112.46	159.17	94.58		KO_HX_M_vs_WT_HX_M	1.1	0.151	up	0.326	0.666	394	138	146	146	130	#REF!
ENSMUSG00000045140	Pigw		10	2	10	16	35	8	5	9	16	6		12.02	3.26	10.02	11.05	11.61	8.86	8.17	9.37	15.07	6.92		KO_HX_M_vs_WT_HX_M	1	0.0321	up	0.938	0.984	35	9.6	9.7	9.6	9.7	#REF!
ENSMUSG00000045160	Bola3		77	64	127	120	236	83	61	77	79	79		92.54	104.39	127.26	82.85	78.29	91.92	99.65	80.18	74.41	91.12		KO_HX_M_vs_WT_HX_M	1.1	0.137	up	0.41	0.734	236	92.3	97.1	97.1	87.5	#REF!
ENSMUSG00000045165	AI467606		145	81	196	261	575	187	130	206	235	173		174.26	132.12	196.41	180.19	190.75	207.09	212.38	214.51	221.33	199.54		KO_HX_M_vs_WT_HX_M	-1.2	-0.251	down	0.0251	0.154	575	193	211	175	211	#REF!
ENSMUSG00000045176	Borcs6		287	192	315	538	1036	325	235	323	376	352		344.92	313.17	315.65	371.43	343.68	359.91	383.91	336.34	354.13	405.99		KO_HX_M_vs_WT_HX_M	-1.1	-0.114	down	0.201	0.529	1040	353	368	338	368	#REF!
ENSMUSG00000024414	Mrpl27		96	67	136	150	367	123	108	161	176	119		115.37	109.28	136.28	103.56	121.75	136.21	176.44	167.65	165.76	137.25		KO_HX_M_vs_WT_HX_M	-1.3	-0.411	down	0.00133	0.0194	367	137	157	117	157	#REF!
ENSMUSG00000045205	Dpy19l4		85	75	66	230	408	93	60	127	192	118		102.15	122.33	66.14	158.79	135.35	102.99	98.02	132.25	180.83	136.1		KO_HX_M_vs_WT_HX_M	-1.1	-0.15	down	0.483	0.781	408	123	130	117	130	#REF!
ENSMUSG00000045210	Vcpip1		4	0	2	5	11	2	2	0	6	1		4.81	0	2	3.45	3.65	2.21	3.27	0	5.65	1.15		KO_HX_M_vs_WT_HX_M	1.2	0.257	up	0.759	0.916	11	2.6	2.8	2.8	2.5	#REF!
ENSMUSG00000045211	Nudt18		73	87	125	165	314	107	87	132	120	90		87.73	141.91	125.26	113.91	104.16	118.49	142.13	137.45	113.02	103.81		KO_HX_M_vs_WT_HX_M	-1.1	-0.111	down	0.449	0.759	314	119	123	115	123	#REF!
ENSMUSG00000045216	Hs6st1		498	340	531	707	1285	535	361	504	586	421		598.5	554.58	532.1	488.11	426.28	592.47	589.75	524.82	551.92	485.58		KO_HX_M_vs_WT_HX_M	-1.1	-0.0867	down	0.397	0.726	1280	534	549	520	549	#REF!
ENSMUSG00000045231	BC106179		8	0	14	9	31	10	10	9	6	8		9.61	0	14.03	6.21	10.28	11.07	16.34	9.37	5.65	9.23		KO_HX_M_vs_WT_HX_M	-1.2	-0.255	down	0.592	0.84	31	9.2	10.3	8	10.3	#REF!
ENSMUSG00000045237	Eola1		49	25	48	75	225	58	41	81	65	65		58.89	40.78	48.1	51.78	74.64	64.23	66.98	84.35	61.22	74.97		KO_HX_M_vs_WT_HX_M	-1.2	-0.316	down	0.101	0.369	225	62.6	70.3	54.8	70.3	#REF!
ENSMUSG00000045248	Med26		62	28	49	95	156	42	29	38	44	34		74.51	45.67	49.1	65.59	51.75	46.51	47.38	39.57	41.44	39.22		KO_HX_M_vs_WT_HX_M	1.3	0.429	up	0.0282	0.166	156	50.1	57.3	57.3	42.8	#REF!
ENSMUSG00000045251	Zfp688		101	77	160	140	387	135	70	117	108	109		121.38	125.6	160.33	96.65	128.38	149.5	114.36	121.83	101.72	125.72		KO_HX_M_vs_WT_HX_M	1	0.04	up	0.795	0.931	387	125	126	126	123	#REF!
ENSMUSG00000045252	Zfp574		101	46	105	142	296	88	55	81	90	84		121.38	75.03	105.22	98.04	98.19	97.45	89.85	84.35	84.77	96.88		KO_HX_M_vs_WT_HX_M	1.1	0.144	up	0.316	0.657	296	95.1	99.6	99.6	90.7	#REF!
ENSMUSG00000045257	Morn2		15	14	33	34	95	31	33	34	33	23		18.03	22.84	33.07	23.47	31.51	34.33	53.91	35.4	31.08	26.53		KO_HX_M_vs_WT_HX_M	-1.3	-0.431	down	0.0918	0.348	95	31	36.3	25.8	36.3	#REF!
ENSMUSG00000045268	Zfp691		440	322	432	605	1386	398	263	423	389	404		528.79	525.22	432.89	417.69	459.78	440.75	429.65	440.47	366.38	465.97		KO_HX_M_vs_WT_HX_M	1.1	0.136	up	0.166	0.48	1390	451	473	473	429	#REF!
ENSMUSG00000045273	Cenph		6	0	14	8	27	3	1	3	1	7		7.21	0	14.03	5.52	8.96	3.32	1.63	3.12	0.94	8.07		KO_HX_M_vs_WT_HX_M	2.2	1.11	up	0.102	0.371	27	5.3	7.1	7.1	3.4	#REF!
ENSMUSG00000045275	Lca5l		36	17	31	49	133	49	29	43	38	38		43.26	27.73	31.06	33.83	44.12	54.26	47.38	44.78	35.79	43.83		KO_HX_M_vs_WT_HX_M	-1.2	-0.287	down	0.179	0.498	133	40.6	45.2	36	45.2	#REF!
ENSMUSG00000045282	Tmem86b		44	25	61	42	109	54	30	66	36	41		52.88	40.78	61.13	29	36.16	59.8	49.01	68.73	33.91	47.29		KO_HX_M_vs_WT_HX_M	-1.2	-0.257	down	0.293	0.635	109	47.9	51.7	44	51.7	#REF!
ENSMUSG00000029993	Nfu1		189	147	273	353	751	305	195	290	343	224		227.14	239.77	273.57	243.71	249.13	337.76	318.56	301.98	323.05	258.36		KO_HX_M_vs_WT_HX_M	-1.2	-0.317	down	0.00132	0.0194	751	277	308	247	308	#REF!
ENSMUSG00000045294	Insig1		4	4	2	4	7	2	6	3	1	2		4.81	6.52	2	2.76	2.32	2.21	9.8	3.12	0.94	2.31		KO_HX_M_vs_WT_HX_M	-1	-0.000757	down	0.999	1	7	3.7	3.7	3.7	3.7	#REF!
ENSMUSG00000045302	Preb		373	321	550	764	1631	543	381	562	527	471		448.27	523.59	551.14	527.46	541.06	601.33	622.42	585.22	496.35	543.25		KO_HX_M_vs_WT_HX_M	-1.1	-0.129	down	0.14	0.442	1630	544	570	518	570	#REF!
ENSMUSG00000045312	Lhfpl2		338	316	368	734	1467	368	192	383	553	390		406.21	515.43	368.76	506.75	486.65	407.53	313.66	398.82	520.84	449.82		KO_HX_M_vs_WT_HX_M	1.1	0.123	up	0.35	0.686	1470	437	457	457	418	#REF!
ENSMUSG00000045316	Fahd1		24	15	25	42	109	26	23	39	38	28		28.84	24.47	25.05	29	36.16	28.79	37.57	40.61	35.79	32.29		KO_HX_M_vs_WT_HX_M	-1.2	-0.239	down	0.297	0.638	109	31.9	35	28.7	35	#REF!
ENSMUSG00000045319	Proser2		1	2	1	0	6	1	0	2	1	3		1.2	3.26	1	0	1.99	1.11	0	2.08	0.94	3.46		KO_HX_M_vs_WT_HX_M	-1.1	-0.149	down	0.888	0.968	6	1.5	1.5	1.5	1.5	#REF!
ENSMUSG00000045322	Tlr9		5	2	4	12	18	8	7	6	7	4		6.01	3.26	4.01	8.28	5.97	8.86	11.44	6.25	6.59	4.61		KO_HX_M_vs_WT_HX_M	-1.3	-0.356	down	0.466	0.77	18	6.5	7.5	5.5	7.5	#REF!
ENSMUSG00000045326	Fndc7		5	1	5	16	19	8	2	9	8	3		6.01	1.63	5.01	11.05	6.3	8.86	3.27	9.37	7.53	3.46		KO_HX_M_vs_WT_HX_M	-1	-0.0653	down	0.902	0.973	19	6.2	6.5	6	6.5	#REF!
ENSMUSG00000045328	Cenpe		3	6	6	5	7	2	2	2	1	5		3.61	9.79	6.01	3.45	2.32	2.21	3.27	2.08	0.94	5.77		KO_HX_M_vs_WT_HX_M	1.7	0.73	up	0.297	0.638	7	4	5	5	2.8	#REF!
ENSMUSG00000045348	Nyap1		3	0	2	7	8	3	0	0	3	0		3.61	0	2	4.83	2.65	3.32	0	0	2.83	0		KO_HX_M_vs_WT_HX_M	2.1	1.07	up	0.3	0.641	8	1.9	2.6	2.6	1.2	#REF!
ENSMUSG00000045349	Sh2d5		3	3	4	6	12	6	2	6	6	5		3.61	4.89	4.01	4.14	3.98	6.64	3.27	6.25	5.65	5.77		KO_HX_M_vs_WT_HX_M	-1.4	-0.462	down	0.393	0.723	12	4.8	5.5	4.1	5.5	#REF!
ENSMUSG00000045374	Wdr81		526	405	540	878	2033	591	367	553	560	523		632.15	660.6	541.12	606.16	674.41	654.48	599.55	575.84	527.43	603.22		KO_HX_M_vs_WT_HX_M	1.1	0.0755	up	0.384	0.714	2030	607	623	623	592	#REF!
ENSMUSG00000045377	Tmem88		4	5	1	6	6	3	1	6	0	3		4.81	8.16	1	4.14	1.99	3.32	1.63	6.25	0	3.46		KO_HX_M_vs_WT_HX_M	1.3	0.33	up	0.67	0.879	6	3.5	4	4	2.9	#REF!
ENSMUSG00000045382	Cxcr4		23	6	8	25	12	10	4	10	3	7		27.64	9.79	8.02	17.26	3.98	11.07	6.53	10.41	2.83	8.07		KO_HX_M_vs_WT_HX_M	1.7	0.742	up	0.166	0.48	25	10.6	13.3	13.3	7.8	#REF!
ENSMUSG00000045404	Kcnk13		150	137	223	383	787	183	166	261	252	229		180.27	223.46	223.46	264.42	261.07	202.66	271.19	271.78	237.34	264.13		KO_HX_M_vs_WT_HX_M	-1.1	-0.0971	down	0.44	0.754	787	240	249	231	249	#REF!
ENSMUSG00000045409	Trim39		101	64	100	158	341	114	62	105	94	111		121.38	104.39	100.21	109.08	113.12	126.25	101.29	109.34	88.53	128.03		KO_HX_M_vs_WT_HX_M	-1	-0.00959	down	0.945	0.986	341	110	111	110	111	#REF!
ENSMUSG00000045410	Akr1e1		2	2	2	4	11	4	5	5	5	5		2.4	3.26	2	2.76	3.65	4.43	8.17	5.21	4.71	5.77		KO_HX_M_vs_WT_HX_M	-1.9	-0.924	down	0.12	0.404	11	4.2	5.7	2.8	5.7	#REF!
ENSMUSG00000001942	Siae		55	34	66	93	208	81	60	77	100	78		66.1	55.46	66.14	64.21	69	89.7	98.02	80.18	94.18	89.96		KO_HX_M_vs_WT_HX_M	-1.4	-0.47	down	0.00134	0.0196	208	77.3	90.4	64.2	90.4	#REF!
ENSMUSG00000045414	Dipk2a		9	11	7	19	20	6	3	12	10	7		10.82	17.94	7.01	13.12	6.63	6.64	4.9	12.5	9.42	8.07		KO_HX_M_vs_WT_HX_M	1.2	0.311	up	0.477	0.778	20	9.7	11.1	11.1	8.3	#REF!
ENSMUSG00000045427	Hnrnph2		12	15	15	16	31	8	8	27	13	9		14.42	24.47	15.03	11.05	10.28	8.86	13.07	28.12	12.24	10.38		KO_HX_M_vs_WT_HX_M	-1	-0.0346	down	0.929	0.981	31	14.8	15	15	14.5	#REF!
ENSMUSG00000045435	Tmem60		85	96	178	163	448	88	64	143	144	93		102.15	156.59	178.37	112.53	148.62	97.45	104.55	148.91	135.63	107.27		KO_HX_M_vs_WT_HX_M	1.2	0.225	up	0.193	0.516	448	129	140	140	119	#REF!
ENSMUSG00000045438	Cox19		91	60	118	147	329	94	67	106	143	100		109.36	97.87	118.24	101.49	109.14	104.1	109.46	110.38	134.68	115.34		KO_HX_M_vs_WT_HX_M	-1.1	-0.0998	down	0.441	0.754	329	111	115	107	115	#REF!
ENSMUSG00000045464	2810002D19Rik		20	10	19	37	76	23	15	25	25	27		24.04	16.31	19.04	25.54	25.21	25.47	24.5	26.03	23.55	31.14		KO_HX_M_vs_WT_HX_M	-1.2	-0.202	down	0.428	0.746	76	24.1	26.1	22	26.1	#REF!
ENSMUSG00000045466	Zfp956		43	47	63	76	156	50	31	56	48	43		51.68	76.66	63.13	52.47	51.75	55.37	50.64	58.31	45.21	49.6		KO_HX_M_vs_WT_HX_M	1.1	0.156	up	0.393	0.723	156	55.5	59.1	59.1	51.8	#REF!
ENSMUSG00000045482	Trrap		171	121	190	234	463	204	137	178	199	172		205.51	197.37	190.39	161.55	153.59	225.91	223.81	185.35	187.43	198.38		KO_HX_M_vs_WT_HX_M	-1.1	-0.185	down	0.126	0.417	463	193	204	182	204	#REF!
ENSMUSG00000045502	Hcar2		18	19	34	23	81	26	19	21	15	16		21.63	30.99	34.07	15.88	26.87	28.79	31.04	21.87	14.13	18.45		KO_HX_M_vs_WT_HX_M	1.1	0.187	up	0.528	0.809	81	24.4	25.9	25.9	22.9	#REF!
ENSMUSG00000045503	Sys1		430	331	510	807	1477	469	315	531	478	434		516.77	539.9	511.06	557.14	489.97	519.38	514.6	552.94	450.2	500.57		KO_HX_M_vs_WT_HX_M	1	0.0415	up	0.605	0.847	1480	515	523	523	508	#REF!
ENSMUSG00000045509	Gpr150		21	8	39	28	87	18	18	25	12	11		25.24	13.05	39.08	19.33	28.86	19.93	29.41	26.03	11.3	12.69		KO_HX_M_vs_WT_HX_M	1.3	0.39	up	0.245	0.583	87	22.5	25.1	25.1	19.9	#REF!
ENSMUSG00000045519	Zfp560		27	27	37	34	98	35	19	44	37	24		32.45	44.04	37.08	23.47	32.51	38.76	31.04	45.82	34.85	27.68		KO_HX_M_vs_WT_HX_M	-1.1	-0.118	down	0.615	0.852	98	34.8	35.6	33.9	35.6	#REF!
ENSMUSG00000045538	Ddx28		68	47	106	113	294	74	70	98	102	70		81.72	76.66	106.22	78.01	97.53	81.95	114.36	102.05	96.07	80.74		KO_HX_M_vs_WT_HX_M	-1.1	-0.0877	down	0.57	0.829	294	91.5	95	88	95	#REF!
ENSMUSG00000045551	Fpr1		0	0	0	2	1	0	0	1	1	0		0	0	0	1.38	0.33	0	0	1.04	0.94	0		KO_HX_M_vs_WT_HX_M	-1.1	-0.087	down	0.965	0.991	2	0.4	0.4	0.3	0.4	#REF!
ENSMUSG00000045576	St7l		45	35	56	111	184	58	52	64	97	78		54.08	57.09	56.12	76.63	61.04	64.23	84.95	66.64	91.36	89.96		KO_HX_M_vs_WT_HX_M	-1.3	-0.362	down	0.0362	0.197	184	70.2	79.4	61	79.4	#REF!
ENSMUSG00000045594	Glb1		216	166	269	389	935	289	178	280	273	232		259.59	270.77	269.56	268.56	310.17	320.04	290.79	291.57	257.12	267.59		KO_HX_M_vs_WT_HX_M	-1	-0.0377	down	0.701	0.892	935	281	285	276	285	#REF!
ENSMUSG00000045598	Zfp553		140	80	115	219	375	124	87	111	115	101		168.25	130.49	115.24	151.2	124.4	137.32	142.13	115.59	108.31	116.49		KO_HX_M_vs_WT_HX_M	1.1	0.157	up	0.261	0.6	375	131	138	138	124	#REF!
ENSMUSG00000045608	Dbx2		5	3	7	3	11	0	2	1	1	0		6.01	4.89	7.01	2.07	3.65	0	3.27	1.04	0.94	0		KO_HX_M_vs_WT_HX_M	4.9	2.29	up	0.0147	0.108	11	2.9	4.7	4.7	1.1	#REF!
ENSMUSG00000045624	Esf1		16	6	9	41	57	11	13	30	29	26		19.23	9.79	9.02	28.31	18.91	12.18	21.24	31.24	27.31	29.99		KO_HX_M_vs_WT_HX_M	-1.4	-0.471	down	0.175	0.494	57	20.7	24.4	17	24.4	#REF!
ENSMUSG00000045625	Pigz		19	6	19	20	61	20	11	15	26	8		22.83	9.79	19.04	13.81	20.24	22.15	17.97	15.62	24.49	9.23		KO_HX_M_vs_WT_HX_M	-1	-0.0412	down	0.9	0.973	61	17.5	17.9	17.1	17.9	#REF!
ENSMUSG00000025931	Paqr8		12	13	13	9	22	2	2	2	8	0		14.42	21.2	13.03	6.21	7.3	2.21	3.27	2.08	7.53	0		KO_HX_M_vs_WT_HX_M	3.8	1.93	up	0.0016	0.0224	22	7.7	12.4	12.4	3	#REF!
ENSMUSG00000045639	Zfp629		99	73	102	186	341	123	53	107	115	88		118.98	119.07	102.21	128.41	113.12	136.21	86.58	111.42	108.31	101.5		KO_HX_M_vs_WT_HX_M	1.1	0.086	up	0.535	0.812	341	113	116	116	109	#REF!
ENSMUSG00000045658	Pid1		148	88	147	267	441	96	92	117	178	150		177.87	143.54	147.3	184.33	146.29	106.31	150.3	121.83	167.65	173.01		KO_HX_M_vs_WT_HX_M	1.1	0.155	up	0.298	0.639	441	152	160	160	144	#REF!
ENSMUSG00000045659	Plekha7		5	8	10	6	20	10	1	12	7	9		6.01	13.05	10.02	4.14	6.63	11.07	1.63	12.5	6.59	10.38		KO_HX_M_vs_WT_HX_M	-1.1	-0.199	down	0.679	0.882	20	8.2	8.4	8	8.4	#REF!
ENSMUSG00000045665	Mfsd5		407	259	495	667	1292	424	285	429	458	329		489.13	422.46	496.03	460.49	428.6	469.54	465.59	446.72	431.36	379.47		KO_HX_M_vs_WT_HX_M	1	0.0671	up	0.442	0.754	1290	449	459	459	439	#REF!
ENSMUSG00000045671	Spred2		38	26	42	56	152	32	17	51	43	44		45.67	42.41	42.09	38.66	50.42	35.44	27.77	53.11	40.5	50.75		KO_HX_M_vs_WT_HX_M	1.1	0.0734	up	0.727	0.901	152	42.7	43.8	43.8	41.5	#REF!
ENSMUSG00000032519	Slc25a38		242	166	301	427	767	187	157	238	233	162		290.84	270.77	301.62	294.8	254.44	207.09	256.48	247.83	219.45	186.85		KO_HX_M_vs_WT_HX_M	1.3	0.339	up	0.00161	0.0225	767	253	282	282	224	#REF!
ENSMUSG00000045679	Pqlc3		8	3	9	20	29	3	4	12	9	4		9.61	4.89	9.02	13.81	9.62	3.32	6.53	12.5	8.48	4.61		KO_HX_M_vs_WT_HX_M	1.4	0.436	up	0.347	0.684	29	8.2	9.4	9.4	7.1	#REF!
ENSMUSG00000045690	Wdr89		9	9	14	24	53	10	10	18	20	15		10.82	14.68	14.03	16.57	17.58	11.07	16.34	18.74	18.84	17.3		KO_HX_M_vs_WT_HX_M	-1.1	-0.123	down	0.698	0.891	53	15.6	16.5	14.7	16.5	#REF!
ENSMUSG00000045709	Smkr-ps		9	3	5	6	9	4	6	9	8	4		10.82	4.89	5.01	4.14	2.99	4.43	9.8	9.37	7.53	4.61		KO_HX_M_vs_WT_HX_M	-1.4	-0.447	down	0.398	0.726	9	6.4	7.2	5.6	7.2	#REF!
ENSMUSG00000045730	Adrb2		280	198	367	501	989	317	193	292	473	251		336.5	322.96	367.76	345.89	328.08	351.05	315.3	304.06	445.49	289.5		KO_HX_M_vs_WT_HX_M	-1	-0.00765	down	0.948	0.987	989	341	341	340	341	#REF!
ENSMUSG00000045744	Bricd5		0	2	2	2	4	4	1	2	0	1		0	3.26	2	1.38	1.33	4.43	1.63	2.08	0	1.15		KO_HX_M_vs_WT_HX_M	-1.2	-0.286	down	0.773	0.922	4	1.7	1.9	1.6	1.9	#REF!
ENSMUSG00000045751	Mms22l		19	13	28	41	112	30	14	25	21	21		22.83	21.2	28.06	28.31	37.15	33.22	22.87	26.03	19.78	24.22		KO_HX_M_vs_WT_HX_M	1.1	0.181	up	0.491	0.786	112	26.4	27.5	27.5	25.2	#REF!
ENSMUSG00000045752	Tssc4		146	154	165	249	474	186	112	198	215	188		175.46	251.19	165.34	171.91	157.24	205.98	182.97	206.18	202.5	216.84		KO_HX_M_vs_WT_HX_M	-1.1	-0.168	down	0.191	0.514	474	194	203	184	203	#REF!
ENSMUSG00000045757	Zfp764		47	14	51	82	174	55	27	56	55	41		56.48	22.84	51.11	56.61	57.72	60.91	44.11	58.31	51.8	47.29		KO_HX_M_vs_WT_HX_M	-1	-0.0628	down	0.767	0.921	174	50.7	52.5	49	52.5	#REF!
ENSMUSG00000045763	Basp1		4090	3115	4290	6908	13582	4370	2924	4367	4614	3838		4915.37	5080.93	4298.89	4769.21	4505.6	4839.41	4776.82	4547.4	4345.65	4426.71		KO_HX_M_vs_WT_HX_M	1	0.0387	up	0.54	0.814	13600	4650	4710	4710	4590	#REF!
ENSMUSG00000045767	B230219D22Rik		67	39	82	164	308	64	54	63	82	91		80.52	63.61	82.17	113.22	102.17	70.87	88.22	65.6	77.23	104.96		KO_HX_M_vs_WT_HX_M	1.1	0.156	up	0.394	0.723	308	84.9	88.3	88.3	81.4	#REF!
ENSMUSG00000067719	Gm10221		1	2	3	2	11	16	8	2	4	17		1.2	3.26	3.01	1.38	3.65	17.72	13.07	2.08	3.77	19.61		KO_HX_M_vs_WT_HX_M	-4.3	-2.11	down	0.00135	0.0197	17	6.9	11.2	2.5	11.2	#REF!
ENSMUSG00000045790	Ccdc149		6	6	7	10	41	7	4	4	6	10		7.21	9.79	7.01	6.9	13.6	7.75	6.53	4.17	5.65	11.53		KO_HX_M_vs_WT_HX_M	1.3	0.38	up	0.413	0.735	41	8	8.9	8.9	7.1	#REF!
ENSMUSG00000045795	Whamm		104	96	139	196	425	141	92	162	139	116		124.99	156.59	139.29	135.32	140.99	156.15	150.3	168.69	130.92	133.79		KO_HX_M_vs_WT_HX_M	-1.1	-0.0891	down	0.456	0.762	425	144	148	139	148	#REF!
ENSMUSG00000045817	Zfp36l2		103	67	93	159	361	69	58	132	171	104		123.79	109.28	93.19	109.77	119.76	76.41	94.75	137.45	161.05	119.95		KO_HX_M_vs_WT_HX_M	-1.1	-0.0927	down	0.606	0.847	361	115	118	111	118	#REF!
ENSMUSG00000045822	Zswim3		27	4	28	59	101	32	21	27	34	24		32.45	6.52	28.06	40.73	33.51	35.44	34.31	28.12	32.02	27.68		KO_HX_M_vs_WT_HX_M	-1.1	-0.0909	down	0.753	0.914	101	29.9	31.5	28.3	31.5	#REF!
ENSMUSG00000045826	Ptprcap		10	3	9	13	47	12	11	12	12	15		12.02	4.89	9.02	8.98	15.59	13.29	17.97	12.5	11.3	17.3		KO_HX_M_vs_WT_HX_M	-1.3	-0.403	down	0.283	0.625	47	12.3	14.5	10.1	14.5	#REF!
ENSMUSG00000045827	Serpinb9		3	3	1	10	13	9	3	12	9	8		3.61	4.89	1	6.9	4.31	9.97	4.9	12.5	8.48	9.23		KO_HX_M_vs_WT_HX_M	-2.2	-1.11	down	0.0297	0.172	13	6.6	9	4.1	9	#REF!
ENSMUSG00000045838	Ccdc9b		1	3	0	6	13	5	2	8	3	7		1.2	4.89	0	4.14	4.31	5.54	3.27	8.33	2.83	8.07		KO_HX_M_vs_WT_HX_M	-1.9	-0.895	down	0.176	0.495	13	4.3	5.6	2.9	5.6	#REF!
ENSMUSG00000004748	Mtfp1		13	17	11	40	69	35	17	50	48	26		15.62	27.73	11.02	27.62	22.89	38.76	27.77	52.07	45.21	29.99		KO_HX_M_vs_WT_HX_M	-1.9	-0.891	down	0.00136	0.0198	69	29.9	38.8	21	38.8	#REF!
ENSMUSG00000024736	Tmem132a		12	11	16	15	30	34	12	23	24	21		14.42	17.94	16.03	10.36	9.95	37.65	19.6	23.95	22.6	24.22		KO_HX_M_vs_WT_HX_M	-2	-0.99	down	0.00139	0.0201	34	19.7	25.6	13.7	25.6	#REF!
ENSMUSG00000045886	Pam16l		4	5	5	10	11	6	10	2	9	8		4.81	8.16	5.01	6.9	3.65	6.64	16.34	2.08	8.48	9.23		KO_HX_M_vs_WT_HX_M	-1.5	-0.596	down	0.252	0.591	11	7.1	8.6	5.7	8.6	#REF!
ENSMUSG00000045896	Paip2b		6	4	6	8	14	7	7	9	7	3		7.21	6.52	6.01	5.52	4.64	7.75	11.44	9.37	6.59	3.46		KO_HX_M_vs_WT_HX_M	-1.3	-0.396	down	0.408	0.732	14	6.8	7.7	6	7.7	#REF!
ENSMUSG00000045917	Tmem268		129	115	195	245	606	174	97	170	151	149		155.03	187.58	195.4	169.15	201.03	192.69	158.46	177.02	142.22	171.86		KO_HX_M_vs_WT_HX_M	1.1	0.115	up	0.34	0.678	606	175	182	182	168	#REF!
ENSMUSG00000037855	Zfp365		7	7	2	1	7	1	0	0	0	0		8.41	11.42	2	0.69	2.32	1.11	0	0	0	0		KO_HX_M_vs_WT_HX_M	15	3.86	up	0.00162	0.0226	7	2.6	5	5	0.2	#REF!
ENSMUSG00000045934	Mtmr11		4	3	5	8	17	3	3	3	3	6		4.81	4.89	5.01	5.52	5.64	3.32	4.9	3.12	2.83	6.92		KO_HX_M_vs_WT_HX_M	1.3	0.346	up	0.539	0.814	17	4.7	5.2	5.2	4.2	#REF!
ENSMUSG00000045948	Mrps12		185	188	267	359	766	229	140	240	260	183		222.33	306.65	267.55	247.85	254.11	253.6	228.71	249.91	244.88	211.07		KO_HX_M_vs_WT_HX_M	1.1	0.116	up	0.263	0.603	766	249	260	260	238	#REF!
ENSMUSG00000045962	Wnk1		252	174	205	481	793	201	158	251	425	287		302.85	283.81	205.42	332.08	263.06	222.59	258.12	261.37	400.28	331.02		KO_HX_M_vs_WT_HX_M	-1.1	-0.0905	down	0.573	0.83	793	286	295	277	295	#REF!
ENSMUSG00000045969	Ing1		113	146	173	268	441	178	112	187	183	154		135.8	238.14	173.36	185.02	146.29	197.12	182.97	194.73	172.36	177.62		KO_HX_M_vs_WT_HX_M	-1.1	-0.0925	down	0.508	0.796	441	180	185	176	185	#REF!
ENSMUSG00000045973	Slc25a51		79	52	86	135	273	89	54	48	90	91		94.94	84.82	86.18	93.2	90.56	98.56	88.22	49.98	84.77	104.96		KO_HX_M_vs_WT_HX_M	1.1	0.0848	up	0.626	0.858	273	87.6	89.9	89.9	85.3	#REF!
ENSMUSG00000045975	C2cd2		43	36	49	87	159	40	33	61	80	57		51.68	58.72	49.1	60.06	52.75	44.3	53.91	63.52	75.35	65.74		KO_HX_M_vs_WT_HX_M	-1.1	-0.167	down	0.358	0.692	159	57.5	60.6	54.5	60.6	#REF!
ENSMUSG00000045980	Tmem104		353	311	449	611	1122	434	288	459	530	402		424.24	507.28	449.93	421.83	372.2	480.62	470.49	477.96	499.18	463.66		KO_HX_M_vs_WT_HX_M	-1.1	-0.152	down	0.0913	0.347	1120	457	478	435	478	#REF!
ENSMUSG00000045983	Eif4g1		587	531	712	890	1503	717	402	684	732	577		705.46	866.12	713.47	614.45	498.59	794.02	656.73	712.26	689.43	665.51		KO_HX_M_vs_WT_HX_M	-1	-0.0597	down	0.632	0.861	1500	692	704	680	704	#REF!
ENSMUSG00000057363	Uxs1		39	34	43	64	154	43	17	19	22	22		46.87	55.46	43.09	44.18	51.09	47.62	27.77	19.78	20.72	25.37		KO_HX_M_vs_WT_HX_M	1.7	0.771	up	0.00162	0.0226	154	38.2	48.1	48.1	28.3	#REF!
ENSMUSG00000045996	Polr2k		1	0	1	0	6	0	0	1	4	2		1.2	0	1	0	1.99	0	0	1.04	3.77	2.31		KO_HX_M_vs_WT_HX_M	-1.6	-0.66	down	0.605	0.847	6	1.1	1.4	0.8	1.4	#REF!
ENSMUSG00000046006	Gapt		5	0	5	6	9	2	2	0	2	1		6.01	0	5.01	4.14	2.99	2.21	3.27	0	1.88	1.15		KO_HX_M_vs_WT_HX_M	2.3	1.19	up	0.157	0.468	9	2.7	3.6	3.6	1.7	#REF!
ENSMUSG00000046010	Zfp830		51	63	79	123	277	60	59	81	88	68		61.29	102.76	79.16	84.92	91.89	66.44	96.39	84.35	82.88	78.43		KO_HX_M_vs_WT_HX_M	1	0.051	up	0.752	0.913	277	82.9	84	84	81.7	#REF!
ENSMUSG00000046020	Pofut1		131	94	167	263	496	179	111	150	184	180		157.44	153.32	167.35	181.57	164.54	198.23	181.34	156.2	173.3	207.61		KO_HX_M_vs_WT_HX_M	-1.1	-0.143	down	0.207	0.534	496	174	183	165	183	#REF!
ENSMUSG00000046027	Stard5		25	24	25	42	86	19	9	15	36	24		30.05	39.15	25.05	29	28.53	21.04	14.7	15.62	33.91	27.68		KO_HX_M_vs_WT_HX_M	1.3	0.375	up	0.168	0.482	86	26.5	30.4	30.4	22.6	#REF!
ENSMUSG00000100599	1700120C14Rik		24	11	27	23	49	6	6	9	12	9		28.84	17.94	27.06	15.88	16.25	6.64	9.8	9.37	11.3	10.38		KO_HX_M_vs_WT_HX_M	2.2	1.12	up	0.00162	0.0226	49	15.3	21.2	21.2	9.5	#REF!
ENSMUSG00000046032	Snx12		103	62	118	175	381	118	79	106	137	88		123.79	101.13	118.24	120.82	126.39	130.68	129.06	110.38	129.03	101.5		KO_HX_M_vs_WT_HX_M	-1	-0.00684	down	0.957	0.989	381	119	120	118	120	#REF!
ENSMUSG00000046034	Otulin		301	233	344	593	1189	298	225	352	363	311		361.74	380.05	344.71	409.4	394.43	330.01	367.57	366.54	341.89	358.7		KO_HX_M_vs_WT_HX_M	1.1	0.108	up	0.202	0.53	1190	366	378	378	353	#REF!
ENSMUSG00000046058	Eid2		135	106	134	232	564	125	98	135	173	124		162.24	172.9	134.28	160.17	187.1	138.43	160.1	140.58	162.94	143.02		KO_HX_M_vs_WT_HX_M	1.1	0.143	up	0.244	0.583	564	156	163	163	149	#REF!
ENSMUSG00000046062	Ppp1r15b		204	123	262	316	737	194	156	225	301	196		245.17	200.63	262.54	218.16	244.49	214.84	254.85	234.29	283.49	226.06		KO_HX_M_vs_WT_HX_M	-1	-0.0455	down	0.68	0.882	737	238	243	234	243	#REF!
ENSMUSG00000046079	Lrrc8d		152	92	170	231	522	138	100	179	159	164		182.67	150.06	170.35	159.48	173.16	152.82	163.37	186.39	149.75	189.16		KO_HX_M_vs_WT_HX_M	-1	-0.00402	down	0.972	0.994	522	168	168	167	168	#REF!
ENSMUSG00000046085	4931422A03Rik		0	3	4	6	5	1	0	2	1	0		0	4.89	4.01	4.14	1.66	1.11	0	2.08	0.94	0		KO_HX_M_vs_WT_HX_M	3.2	1.69	up	0.116	0.397	6	1.9	2.9	2.9	0.8	#REF!
ENSMUSG00000059851	Kmt5c		605	394	572	908	1867	556	276	405	541	457		727.09	642.66	573.18	626.87	619.35	615.72	450.89	421.73	509.54	527.1		KO_HX_M_vs_WT_HX_M	1.3	0.333	up	0.00163	0.0227	1870	571	638	638	505	#REF!
ENSMUSG00000046096	Mosmo		32	39	51	93	205	52	38	81	77	56		38.46	63.61	51.11	64.21	68.01	57.59	62.08	84.35	72.52	64.59		KO_HX_M_vs_WT_HX_M	-1.2	-0.241	down	0.202	0.53	205	62.7	68.2	57.1	68.2	#REF!
ENSMUSG00000046101	Mcmdc2		0	1	2	6	2	5	3	3	2	1		0	1.63	2	4.14	0.66	5.54	4.9	3.12	1.88	1.15		KO_HX_M_vs_WT_HX_M	-1.9	-0.932	down	0.278	0.619	6	2.5	3.3	1.7	3.3	#REF!
ENSMUSG00000046110	Serinc4		0	1	1	1	6	1	0	0	0	3		0	1.63	1	0.69	1.99	1.11	0	0	0	3.46		KO_HX_M_vs_WT_HX_M	1.2	0.283	up	0.835	0.948	6	1	1.1	1.1	0.9	#REF!
ENSMUSG00000046111	Cep295		19	14	17	37	64	14	13	19	27	13		22.83	22.84	17.04	25.54	21.23	15.5	21.24	19.78	25.43	14.99		KO_HX_M_vs_WT_HX_M	1.1	0.172	up	0.54	0.814	64	20.6	21.9	21.9	19.4	#REF!
ENSMUSG00000046138	9930021J03Rik		15	9	27	41	54	26	16	20	20	18		18.03	14.68	27.06	28.31	17.91	28.79	26.14	20.83	18.84	20.76		KO_HX_M_vs_WT_HX_M	-1.1	-0.0915	down	0.746	0.911	54	22.1	23.1	21.2	23.1	#REF!
ENSMUSG00000046862	Pramel12		27	13	33	42	90	8	9	12	20	20		32.45	21.2	33.07	29	29.86	8.86	14.7	12.5	18.84	23.07		KO_HX_M_vs_WT_HX_M	1.9	0.912	up	0.00167	0.0232	90	22.4	29.1	29.1	15.6	#REF!
ENSMUSG00000046152	Fut10		10	9	15	39	45	17	15	30	37	25		12.02	14.68	15.03	26.93	14.93	18.83	24.5	31.24	34.85	28.83		KO_HX_M_vs_WT_HX_M	-1.6	-0.707	down	0.0178	0.122	45	22.2	27.7	16.7	27.7	#REF!
ENSMUSG00000046157	Tmem229b		157	92	187	264	523	221	131	189	188	209		188.68	150.06	187.39	182.26	173.5	244.74	214.01	196.81	177.07	241.06		KO_HX_M_vs_WT_HX_M	-1.2	-0.275	down	0.0198	0.132	523	196	215	176	215	#REF!
ENSMUSG00000046160	Olig1		20	14	17	4	20	4	0	4	8	4		24.04	22.84	17.04	2.76	6.63	4.43	0	4.17	7.53	4.61		KO_HX_M_vs_WT_HX_M	3.2	1.69	up	0.0063	0.0604	20	9.4	14.7	14.7	4.2	#REF!
ENSMUSG00000046169	Adamts6		11	7	16	16	32	9	6	6	11	9		13.22	11.42	16.03	11.05	10.62	9.97	9.8	6.25	10.36	10.38		KO_HX_M_vs_WT_HX_M	1.3	0.396	up	0.294	0.636	32	10.9	12.5	12.5	9.3	#REF!
ENSMUSG00000046179	E2f8		5	3	6	15	18	3	3	2	8	4		6.01	4.89	6.01	10.36	5.97	3.32	4.9	2.08	7.53	4.61		KO_HX_M_vs_WT_HX_M	1.5	0.59	up	0.278	0.619	18	5.6	6.7	6.7	4.5	#REF!
ENSMUSG00000046185	Zfp84		1	5	2	10	6	2	1	4	3	1		1.2	8.16	2	6.9	1.99	2.21	1.63	4.17	2.83	1.15		KO_HX_M_vs_WT_HX_M	1.6	0.651	up	0.397	0.725	10	3.2	4	4	2.4	#REF!
ENSMUSG00000046201	Scaf8		111	48	103	162	341	85	54	84	125	103		133.4	78.29	103.21	111.84	113.12	94.13	88.22	87.47	117.73	118.8		KO_HX_M_vs_WT_HX_M	1.1	0.0996	up	0.521	0.804	341	105	108	108	101	#REF!
ENSMUSG00000046207	Pik3r6		211	155	250	401	815	229	139	224	261	208		253.58	252.82	250.52	276.85	270.36	253.6	227.08	233.25	245.82	239.91		KO_HX_M_vs_WT_HX_M	1.1	0.126	up	0.162	0.474	815	250	261	261	240	#REF!
ENSMUSG00000001918	Slc1a5		66	32	77	109	176	40	20	42	56	43		79.32	52.2	77.16	75.25	58.39	44.3	32.67	43.74	52.74	49.6		KO_HX_M_vs_WT_HX_M	1.5	0.599	up	0.00168	0.0233	176	56.5	68.5	68.5	44.6	#REF!
ENSMUSG00000046229	Scand1		777	672	997	1375	2750	1042	563	1081	911	841		933.8	1096.11	999.07	949.29	912.27	1153.93	919.75	1125.66	858.02	970		KO_HX_M_vs_WT_HX_M	-1	-0.0439	down	0.642	0.864	2750	992	1010	978	1010	#REF!
ENSMUSG00000046230	Vps13a		16	18	19	31	63	14	12	17	19	22		19.23	29.36	19.04	21.4	20.9	15.5	19.6	17.7	17.89	25.37		KO_HX_M_vs_WT_HX_M	1.1	0.173	up	0.535	0.812	63	20.6	22	22	19.2	#REF!
ENSMUSG00000046240	Hepacam		6	5	4	3	3	0	1	0	1	0		7.21	8.16	4.01	2.07	1	0	1.63	0	0.94	0		KO_HX_M_vs_WT_HX_M	8.7	3.12	up	0.00786	0.0709	6	2.5	4.5	4.5	0.5	#REF!
ENSMUSG00000046245	Pilra		102	72	163	158	403	163	88	142	154	138		122.58	117.44	163.34	109.08	133.69	180.51	143.76	147.87	145.04	159.17		KO_HX_M_vs_WT_HX_M	-1.2	-0.263	down	0.0493	0.238	403	142	155	129	155	#REF!
ENSMUSG00000046269	Usp27x		6	2	4	15	19	5	4	5	4	4		7.21	3.26	4.01	10.36	6.3	5.54	6.53	5.21	3.77	4.61		KO_HX_M_vs_WT_HX_M	1.3	0.364	up	0.491	0.786	19	5.7	6.2	6.2	5.1	#REF!
ENSMUSG00000046295	Ankle1		1	1	6	4	13	1	4	4	1	1		1.2	1.63	6.01	2.76	4.31	1.11	6.53	4.17	0.94	1.15		KO_HX_M_vs_WT_HX_M	1.3	0.361	up	0.644	0.866	13	3	3.2	3.2	2.8	#REF!
ENSMUSG00000046311	Zfp62		24	77	33	200	234	77	52	119	136	98		28.84	125.6	33.07	138.08	77.63	85.27	84.95	123.92	128.09	113.03		KO_HX_M_vs_WT_HX_M	-1.3	-0.411	down	0.363	0.697	234	93.8	107	80.6	107	#REF!
ENSMUSG00000046323	Dppa3		0	0	0	0	7	0	0	2	1	1		0	0	0	0	2.32	0	0	2.08	0.94	1.15		KO_HX_M_vs_WT_HX_M	-1.4	-0.474	down	0.788	0.929	7	0.6	0.8	0.5	0.8	#REF!
ENSMUSG00000046324	Ermp1		11	5	9	27	24	9	10	15	23	25		13.22	8.16	9.02	18.64	7.96	9.97	16.34	15.62	21.66	28.83		KO_HX_M_vs_WT_HX_M	-1.6	-0.696	down	0.0666	0.287	27	14.9	18.5	11.4	18.5	#REF!
ENSMUSG00000046329	Slc25a23		121	69	110	123	232	126	71	123	121	82		145.42	112.55	110.23	84.92	76.96	139.53	115.99	128.08	113.96	94.58		KO_HX_M_vs_WT_HX_M	-1.1	-0.189	down	0.292	0.635	232	112	118	106	118	#REF!
ENSMUSG00000046330	Rpl37a		2596	1820	3393	3723	8168	2987	2217	3411	3474	2459		3119.88	2968.63	3400.03	2570.32	2709.6	3307.85	3621.82	3551.91	3271.95	2836.19		KO_HX_M_vs_WT_HX_M	-1.1	-0.169	down	0.0646	0.281	8170	3140	3320	2950	3320	#REF!
ENSMUSG00000046337	Fam178b		5	5	6	12	24	9	3	10	6	11		6.01	8.16	6.01	8.28	7.96	9.97	4.9	10.41	5.65	12.69		KO_HX_M_vs_WT_HX_M	-1.2	-0.258	down	0.557	0.822	24	8	8.7	7.3	8.7	#REF!
ENSMUSG00000046338	Gpat2		5	1	4	16	8	4	0	4	0	2		6.01	1.63	4.01	11.05	2.65	4.43	0	4.17	0	2.31		KO_HX_M_vs_WT_HX_M	2.3	1.2	up	0.135	0.432	16	3.6	5.1	5.1	2.2	#REF!
ENSMUSG00000046341	Gm11223		2	2	1	3	0	2	3	1	0	1		2.4	3.26	1	2.07	0	2.21	4.9	1.04	0	1.15		KO_HX_M_vs_WT_HX_M	-1.1	-0.16	down	0.883	0.967	3	1.8	1.9	1.8	1.9	#REF!
ENSMUSG00000046351	Zfp322a		2	2	1	8	11	6	5	3	9	4		2.4	3.26	1	5.52	3.65	6.64	8.17	3.12	8.48	4.61		KO_HX_M_vs_WT_HX_M	-1.8	-0.885	down	0.137	0.435	11	4.7	6.2	3.2	6.2	#REF!
ENSMUSG00000046364	Rpl27a		647	583	795	1097	2097	437	511	949	916	606		777.57	950.94	796.65	757.36	695.64	483.94	834.8	988.2	862.73	698.95		KO_HX_M_vs_WT_HX_M	1	0.0374	up	0.804	0.935	2100	785	796	796	774	#REF!
ENSMUSG00000046402	Rbp1		24	15	32	6	20	5	9	5	5	11		28.84	24.47	32.07	4.14	6.63	5.54	14.7	5.21	4.71	12.69		KO_HX_M_vs_WT_HX_M	2.2	1.16	up	0.0362	0.197	32	13.9	19.2	19.2	8.6	#REF!
ENSMUSG00000046404	Yod1		2	7	4	13	30	4	6	6	14	14		2.4	11.42	4.01	8.98	9.95	4.43	9.8	6.25	13.19	16.15		KO_HX_M_vs_WT_HX_M	-1.3	-0.408	down	0.404	0.729	30	8.7	10	7.3	10	#REF!
ENSMUSG00000046408	1700067K01Rik		11	2	8	7	28	6	2	4	5	5		13.22	3.26	8.02	4.83	9.29	6.64	3.27	4.17	4.71	5.77		KO_HX_M_vs_WT_HX_M	1.6	0.662	up	0.204	0.533	28	6.3	7.7	7.7	4.9	#REF!
ENSMUSG00000046410	Kcnk6		707	573	584	946	2166	535	384	782	1014	636		849.67	934.63	585.21	653.11	718.53	592.47	627.32	814.31	955.03	733.56		KO_HX_M_vs_WT_HX_M	1	0.00126	up	0.993	0.998	2170	746	748	748	745	#REF!
ENSMUSG00000046417	Lrrc75a		60	32	67	105	229	74	39	90	80	68		72.11	52.2	67.14	72.49	75.97	81.95	63.71	93.72	75.35	78.43		KO_HX_M_vs_WT_HX_M	-1.1	-0.191	down	0.233	0.569	229	73.3	78.6	68	78.6	#REF!
ENSMUSG00000046432	Bex3		49	37	65	65	103	55	41	70	63	50		58.89	60.35	65.13	44.88	34.17	60.91	66.98	72.89	59.34	57.67		KO_HX_M_vs_WT_HX_M	-1.2	-0.317	down	0.123	0.412	103	58.1	63.6	52.7	63.6	#REF!
ENSMUSG00000050447	Lypd6		3	1	4	2	13	13	4	9	9	10		3.61	1.63	4.01	1.38	4.31	14.4	6.53	9.37	8.48	11.53		KO_HX_M_vs_WT_HX_M	-3.2	-1.68	down	0.00139	0.0201	13	6.5	10.1	3	10.1	#REF!
ENSMUSG00000046441	Cmtr2		18	10	27	33	47	15	14	24	21	14		21.63	16.31	27.06	22.78	15.59	16.61	22.87	24.99	19.78	16.15		KO_HX_M_vs_WT_HX_M	1	0.0318	up	0.913	0.977	47	20.4	20.7	20.7	20.1	#REF!
ENSMUSG00000046442	Ppm1e		33	15	24	44	99	31	20	26	24	22		39.66	24.47	24.05	30.38	32.84	34.33	32.67	27.07	22.6	25.37		KO_HX_M_vs_WT_HX_M	1.1	0.121	up	0.616	0.853	99	29.3	30.3	30.3	28.4	#REF!
ENSMUSG00000006024	Napa		762	543	1004	1304	2975	675	550	744	700	715		915.77	885.7	1006.08	900.27	986.91	747.51	898.51	774.74	659.29	824.67		KO_HX_M_vs_WT_HX_M	1.2	0.272	up	0.00167	0.0233	2980	860	939	939	781	#REF!
ENSMUSG00000046456	Tmem150b		4	7	6	14	20	4	5	3	3	9		4.81	11.42	6.01	9.67	6.63	4.43	8.17	3.12	2.83	10.38		KO_HX_M_vs_WT_HX_M	1.4	0.438	up	0.397	0.725	20	6.8	7.7	7.7	5.8	#REF!
ENSMUSG00000046463	5930403N24Rik		15	21	22	32	69	12	26	29	32	19		18.03	34.25	22.05	22.09	22.89	13.29	42.48	30.2	30.14	21.91		KO_HX_M_vs_WT_HX_M	-1.2	-0.215	down	0.461	0.766	69	25.7	27.6	23.9	27.6	#REF!
ENSMUSG00000046490	Rnf222		0	0	2	1	6	0	0	1	0	0		0	0	2	0.69	1.99	0	0	1.04	0	0		KO_HX_M_vs_WT_HX_M	3.2	1.7	up	0.322	0.663	6	0.6	0.9	0.9	0.2	#REF!
ENSMUSG00000046516	Cox17		174	174	227	233	648	176	123	249	300	166		209.11	283.81	227.47	160.86	214.96	194.91	200.94	259.29	282.55	191.46		KO_HX_M_vs_WT_HX_M	-1	-0.0599	down	0.698	0.891	648	223	226	219	226	#REF!
ENSMUSG00000046519	Golph3l		61	28	74	105	212	47	35	70	77	54		73.31	45.67	74.15	72.49	70.33	52.05	57.18	72.89	72.52	62.28		KO_HX_M_vs_WT_HX_M	1.1	0.0988	up	0.569	0.829	212	65.3	67.2	67.2	63.4	#REF!
ENSMUSG00000046541	Zfp526		9	1	9	11	20	8	7	8	9	5		10.82	1.63	9.02	7.59	6.63	8.86	11.44	8.33	8.48	5.77		KO_HX_M_vs_WT_HX_M	-1.2	-0.215	down	0.633	0.861	20	7.9	8.6	7.1	8.6	#REF!
ENSMUSG00000046546	Fam43a		31	8	18	41	76	22	13	12	38	29		37.26	13.05	18.04	28.31	25.21	24.36	21.24	12.5	35.79	33.45		KO_HX_M_vs_WT_HX_M	-1	-0.0513	down	0.872	0.964	76	24.9	25.5	24.4	25.5	#REF!
ENSMUSG00000046556	Zfp319		11	11	16	25	37	18	10	10	11	10		13.22	17.94	16.03	17.26	12.27	19.93	16.34	10.41	10.36	11.53		KO_HX_M_vs_WT_HX_M	1.1	0.153	up	0.651	0.869	37	14.5	15.3	15.3	13.7	#REF!
ENSMUSG00000053730	Tmem39b		130	68	106	160	269	143	94	151	189	120		156.23	110.92	106.22	110.46	89.24	158.36	153.56	157.24	178.01	138.41		KO_HX_M_vs_WT_HX_M	-1.4	-0.48	down	0.00139	0.0201	269	136	157	115	157	#REF!
ENSMUSG00000046567	4930430F08Rik		20	12	15	48	79	15	12	15	26	19		24.04	19.57	15.03	33.14	26.21	16.61	19.6	15.62	24.49	21.91		KO_HX_M_vs_WT_HX_M	1.2	0.299	up	0.307	0.647	79	21.6	23.6	23.6	19.6	#REF!
ENSMUSG00000046572	Zfp518b		10	5	8	17	44	17	9	13	16	14		12.02	8.16	8.02	11.74	14.6	18.83	14.7	13.54	15.07	16.15		KO_HX_M_vs_WT_HX_M	-1.4	-0.451	down	0.187	0.509	44	13.3	15.7	10.9	15.7	#REF!
ENSMUSG00000046574	Prr12		253	192	348	433	794	282	197	284	288	256		304.06	313.17	348.72	298.94	263.4	312.29	321.83	295.73	271.25	295.27		KO_HX_M_vs_WT_HX_M	1	0.024	up	0.81	0.938	794	302	306	306	299	#REF!
ENSMUSG00000046591	Ticrr		1	1	1	3	8	3	3	0	1	0		1.2	1.63	1	2.07	2.65	3.32	4.9	0	0.94	0		KO_HX_M_vs_WT_HX_M	1.1	0.102	up	0.919	0.979	8	1.8	1.8	1.7	1.8	#REF!
ENSMUSG00000046598	Bdh1		4	2	4	4	12	0	1	0	1	1		4.81	3.26	4.01	2.76	3.98	0	1.63	0	0.94	1.15		KO_HX_M_vs_WT_HX_M	5.5	2.45	up	0.0174	0.12	12	2.2	3.8	3.8	0.7	#REF!
ENSMUSG00000046603	Tcaim		26	14	32	41	78	42	17	20	39	22		31.25	22.84	32.07	28.31	25.88	46.51	27.77	20.83	36.73	25.37		KO_HX_M_vs_WT_HX_M	-1.1	-0.172	down	0.501	0.792	78	29.8	31.4	28.1	31.4	#REF!
ENSMUSG00000046605	B3gntl1		38	25	35	81	147	46	20	35	46	48		45.67	40.78	35.07	55.92	48.76	50.94	32.67	36.45	43.32	55.36		KO_HX_M_vs_WT_HX_M	1	0.0615	up	0.769	0.922	147	44.5	45.2	45.2	43.7	#REF!
ENSMUSG00000046658	Zfp316		3	0	1	4	8	5	6	6	2	4		3.61	0	1	2.76	2.65	5.54	9.8	6.25	1.88	4.61		KO_HX_M_vs_WT_HX_M	-2.5	-1.31	down	0.0569	0.26	8	3.8	5.6	2	5.6	#REF!
ENSMUSG00000046667	Rbm12b1		54	30	47	71	155	52	22	48	51	46		64.9	48.93	47.1	49.02	51.42	57.59	35.94	49.98	48.03	53.06		KO_HX_M_vs_WT_HX_M	1.1	0.0745	up	0.688	0.887	155	50.6	52.3	52.3	48.9	#REF!
ENSMUSG00000046668	Cxxc5		1493	1217	1752	2437	4714	1995	1262	1933	1792	1684		1794.29	1985.07	1755.63	1682.48	1563.79	2209.29	2061.68	2012.85	1687.78	1942.31		KO_HX_M_vs_WT_HX_M	-1.1	-0.178	down	0.0396	0.208	4710	1870	1980	1760	1980	#REF!
ENSMUSG00000046671	Mtfr1l		279	201	422	485	1127	275	175	311	332	251		335.3	327.85	422.87	334.84	373.86	304.54	285.89	323.85	312.69	289.5		KO_HX_M_vs_WT_HX_M	1.2	0.245	up	0.0107	0.0876	1130	331	359	359	303	#REF!
ENSMUSG00000056498	Tmem154		9	3	6	14	14	1	1	1	2	1		10.82	4.89	6.01	9.67	4.64	1.11	1.63	1.04	1.88	1.15		KO_HX_M_vs_WT_HX_M	5.2	2.39	up	0.00168	0.0233	14	4.3	7.2	7.2	1.4	#REF!
ENSMUSG00000046688	Tifa		254	140	249	526	985	192	189	258	348	287		305.26	228.36	249.52	363.14	326.76	212.62	308.76	268.66	327.76	331.02		KO_HX_M_vs_WT_HX_M	1	0.0352	up	0.81	0.938	985	292	295	295	290	#REF!
ENSMUSG00000046707	Csnk2a2		225	159	243	399	703	225	143	220	206	210		270.41	259.35	243.5	275.47	233.21	249.17	233.61	229.09	194.02	242.21		KO_HX_M_vs_WT_HX_M	1.1	0.157	up	0.129	0.421	703	243	256	256	230	#REF!
ENSMUSG00000046711	Hmga1		12	11	13	23	36	14	2	5	7	7		14.42	17.94	13.03	15.88	11.94	15.5	3.27	5.21	6.59	8.07		KO_HX_M_vs_WT_HX_M	1.8	0.864	up	0.0347	0.192	36	11.2	14.6	14.6	7.7	#REF!
ENSMUSG00000046718	Bst2		981	885	1287	1480	3405	974	814	1195	1177	922		1178.97	1443.54	1289.67	1021.78	1129.55	1078.62	1329.8	1244.37	1108.55	1063.43		KO_HX_M_vs_WT_HX_M	1	0.0553	up	0.581	0.834	3400	1190	1210	1210	1160	#REF!
ENSMUSG00000046721	Rpl14-ps1		86	19	40	32	75	40	19	38	36	71		103.35	30.99	40.08	22.09	24.88	44.3	31.04	39.57	33.91	81.89		KO_HX_M_vs_WT_HX_M	-1.1	-0.0734	down	0.882	0.967	86	45.2	46.1	44.3	46.1	#REF!
ENSMUSG00000046722	Cdc42se1		447	337	465	808	1694	486	293	564	607	496		537.21	549.69	465.96	557.83	561.96	538.2	478.66	587.3	571.7	572.08		KO_HX_M_vs_WT_HX_M	-1	-0.042	down	0.617	0.853	1690	542	550	535	550	#REF!
ENSMUSG00000020180	Snrpd3		158	114	216	304	572	172	77	84	173	66		189.88	185.95	216.45	209.88	189.75	190.48	125.79	87.47	162.94	76.12		KO_HX_M_vs_WT_HX_M	1.5	0.624	up	0.0017	0.0235	572	163	198	198	129	#REF!
ENSMUSG00000046731	Kctd11		72	58	93	134	315	94	70	81	108	83		86.53	94.6	93.19	92.51	104.5	104.1	114.36	84.35	101.72	95.73		KO_HX_M_vs_WT_HX_M	-1	-0.0635	down	0.644	0.866	315	97.2	100	94.3	100	#REF!
ENSMUSG00000046747	Gm9812		4	4	5	2	7	3	2	3	1	6		4.81	6.52	5.01	1.38	2.32	3.32	3.27	3.12	0.94	6.92		KO_HX_M_vs_WT_HX_M	1.1	0.0753	up	0.914	0.977	7	3.8	4	4	3.5	#REF!
ENSMUSG00000046753	Ccdc66		10	14	23	36	70	14	15	20	19	28		12.02	22.84	23.05	24.85	23.22	15.5	24.5	20.83	17.89	32.29		KO_HX_M_vs_WT_HX_M	-1	-0.0301	down	0.918	0.978	70	21.7	22.2	21.2	22.2	#REF!
ENSMUSG00000046756	Mrps7		202	147	243	355	714	219	146	255	206	201		242.76	239.77	243.5	245.09	236.86	242.52	238.51	265.53	194.02	231.83		KO_HX_M_vs_WT_HX_M	1	0.0451	up	0.655	0.871	714	238	242	242	234	#REF!
ENSMUSG00000046761	Fam83h		3	4	5	5	10	5	2	0	3	5		3.61	6.52	5.01	3.45	3.32	5.54	3.27	0	2.83	5.77		KO_HX_M_vs_WT_HX_M	1.2	0.279	up	0.674	0.881	10	3.9	4.4	4.4	3.5	#REF!
ENSMUSG00000046774	8030474K03Rik		0	0	6	2	4	0	0	0	9	0		0	0	6.01	1.38	1.33	0	0	0	8.48	0		KO_HX_M_vs_WT_HX_M	1	0.024	up	0.991	0.998	9	1.7	1.7	1.7	1.7	#REF!
ENSMUSG00000046785	Epm2aip1		8	9	5	5	19	7	5	10	5	11		9.61	14.68	5.01	3.45	6.3	7.75	8.17	10.41	4.71	12.69		KO_HX_M_vs_WT_HX_M	-1.2	-0.272	down	0.571	0.83	19	8.3	8.8	7.8	8.8	#REF!
ENSMUSG00000046791	Riox1		142	143	161	190	375	131	98	123	154	114		170.66	233.25	161.33	131.17	124.4	145.07	160.1	128.08	145.04	131.49		KO_HX_M_vs_WT_HX_M	1.1	0.185	up	0.254	0.594	375	153	164	164	142	#REF!
ENSMUSG00000046792	Zfp787		165	124	158	279	672	230	139	230	237	192		198.3	202.26	158.33	192.62	222.92	254.71	227.08	239.5	223.22	221.45		KO_HX_M_vs_WT_HX_M	-1.2	-0.25	down	0.0242	0.15	672	214	233	195	233	#REF!
ENSMUSG00000046794	Ppp1r3b		58	47	67	90	206	75	39	63	97	62		69.7	76.66	67.14	62.14	68.34	83.06	63.71	65.6	91.36	71.51		KO_HX_M_vs_WT_HX_M	-1.1	-0.15	down	0.345	0.683	206	71.9	75	68.8	75	#REF!
ENSMUSG00000046798	Cldn12		1	1	1	3	10	3	2	2	1	2		1.2	1.63	1	2.07	3.32	3.32	3.27	2.08	0.94	2.31		KO_HX_M_vs_WT_HX_M	-1.1	-0.186	down	0.824	0.944	10	2.1	2.4	1.8	2.4	#REF!
ENSMUSG00000046805	Mpeg1		591	569	461	1588	2607	594	426	538	689	553		710.26	928.11	461.95	1096.34	864.83	657.8	695.94	560.23	648.93	637.82		KO_HX_M_vs_WT_HX_M	1.3	0.345	up	0.0388	0.206	2610	726	812	812	640	#REF!
ENSMUSG00000050106	Tmc8		67	34	66	92	279	46	28	52	40	44		80.52	55.46	66.14	63.52	92.55	50.94	45.74	54.15	37.67	50.75		KO_HX_M_vs_WT_HX_M	1.5	0.612	up	0.00171	0.0236	279	59.7	71.6	71.6	47.9	#REF!
ENSMUSG00000046808	Atp10d		23	5	15	31	31	13	10	16	25	16		27.64	8.16	15.03	21.4	10.28	14.4	16.34	16.66	23.55	18.45		KO_HX_M_vs_WT_HX_M	-1.1	-0.138	down	0.694	0.891	31	17.2	17.9	16.5	17.9	#REF!
ENSMUSG00000046822	Slc39a3		73	89	95	172	269	113	65	110	132	87		87.73	145.17	95.2	118.75	89.24	125.14	106.19	114.54	124.32	100.34		KO_HX_M_vs_WT_HX_M	-1.1	-0.118	down	0.451	0.76	269	111	114	107	114	#REF!
ENSMUSG00000046836	Brox		227	139	241	401	841	237	174	257	243	243		272.81	226.73	241.5	276.85	278.99	262.46	284.26	267.62	228.87	280.27		KO_HX_M_vs_WT_HX_M	-1	-0.0114	down	0.91	0.976	841	262	265	259	265	#REF!
ENSMUSG00000046841	Ckap4		158	159	216	351	804	255	197	300	267	238		189.88	259.35	216.45	242.33	266.71	282.39	321.83	312.39	251.47	274.51		KO_HX_M_vs_WT_HX_M	-1.2	-0.284	down	0.0131	0.101	804	262	289	235	289	#REF!
ENSMUSG00000046861	Hectd3		49	32	43	77	122	45	23	41	43	49		58.89	52.2	43.09	53.16	40.47	49.83	37.57	42.69	40.5	56.52		KO_HX_M_vs_WT_HX_M	1.1	0.0952	up	0.632	0.861	122	47.5	49.6	49.6	45.4	#REF!
ENSMUSG00000036594	H2-Aa		2695	1081	3133	3731	5995	1260	1298	1327	1829	1164		3238.86	1763.24	3139.49	2575.84	1988.74	1395.34	2120.49	1381.82	1722.63	1342.55		KO_HX_M_vs_WT_HX_M	1.6	0.675	up	0.00173	0.0238	6000	2070	2540	2540	1590	#REF!
ENSMUSG00000046865	Fbl		127	135	183	268	534	116	86	169	233	138		152.63	220.2	183.38	185.02	177.15	128.46	140.49	175.98	219.45	159.17		KO_HX_M_vs_WT_HX_M	1.1	0.142	up	0.334	0.674	534	174	184	184	165	#REF!
ENSMUSG00000046873	Mbtps2		30	14	21	42	95	9	12	25	25	20		36.05	22.84	21.04	29	31.51	9.97	19.6	26.03	23.55	23.07		KO_HX_M_vs_WT_HX_M	1.4	0.469	up	0.0989	0.364	95	24.3	28.1	28.1	20.4	#REF!
ENSMUSG00000046876	Atxn1		12	16	19	50	111	42	33	24	34	19		14.42	26.1	19.04	34.52	36.82	46.51	53.91	24.99	32.02	21.91		KO_HX_M_vs_WT_HX_M	-1.3	-0.39	down	0.21	0.538	111	31	35.9	26.2	35.9	#REF!
ENSMUSG00000058835	Abi1		218	143	239	415	834	154	122	180	240	205		261.99	233.25	239.5	286.51	276.67	170.54	199.31	187.44	226.04	236.44		KO_HX_M_vs_WT_HX_M	1.3	0.357	up	0.00175	0.024	834	232	260	260	204	#REF!
ENSMUSG00000046897	Zfp740		534	355	488	814	1621	585	341	637	615	562		641.76	579.05	489.01	561.98	537.74	647.84	557.08	663.32	579.23	648.21		KO_HX_M_vs_WT_HX_M	-1.1	-0.146	down	0.0996	0.365	1620	591	619	562	619	#REF!
ENSMUSG00000046908	Ltb4r1		29	16	18	39	45	29	10	20	21	24		34.85	26.1	18.04	26.93	14.93	32.12	16.34	20.83	19.78	27.68		KO_HX_M_vs_WT_HX_M	-1	-0.0065	down	0.983	0.996	45	23.8	24.2	24.2	23.3	#REF!
ENSMUSG00000046909	Tefm		59	52	86	127	272	72	54	83	81	78		70.91	84.82	86.18	87.68	90.23	79.73	88.22	86.43	76.29	89.96		KO_HX_M_vs_WT_HX_M	1	0.0172	up	0.904	0.974	272	84	84.1	84	84.1	#REF!
ENSMUSG00000046947	Adck2		54	46	72	90	217	72	37	75	85	66		64.9	75.03	72.15	62.14	71.99	79.73	60.45	78.1	80.06	76.12		KO_HX_M_vs_WT_HX_M	-1.1	-0.13	down	0.396	0.724	217	72.1	74.9	69.2	74.9	#REF!
ENSMUSG00000046949	Nqo2		6	15	8	29	46	10	3	19	11	12		7.21	24.47	8.02	20.02	15.26	11.07	4.9	19.78	10.36	13.84		KO_HX_M_vs_WT_HX_M	1.2	0.283	up	0.491	0.786	46	13.5	15	15	12	#REF!
ENSMUSG00000046962	Zbtb21		41	31	44	68	160	60	27	54	53	39		49.27	50.56	44.09	46.95	53.08	66.44	44.11	56.23	49.92	44.98		KO_HX_M_vs_WT_HX_M	-1.1	-0.103	down	0.575	0.831	160	50.6	52.3	48.8	52.3	#REF!
ENSMUSG00000046982	Tshz1		34	19	24	36	71	35	27	42	49	33		40.86	30.99	24.05	24.85	23.55	38.76	44.11	43.74	46.15	38.06		KO_HX_M_vs_WT_HX_M	-1.5	-0.598	down	0.0078	0.0706	71	35.5	42.2	28.9	42.2	#REF!
ENSMUSG00000046985	Tapt1		57	27	57	93	185	51	51	46	70	64		68.5	44.04	57.12	64.21	61.37	56.48	83.32	47.9	65.93	73.82		KO_HX_M_vs_WT_HX_M	-1.1	-0.115	down	0.53	0.81	185	62.3	65.5	59	65.5	#REF!
ENSMUSG00000046991	Wdr27		4	8	8	10	22	5	4	4	7	3		4.81	13.05	8.02	6.9	7.3	5.54	6.53	4.17	6.59	3.46		KO_HX_M_vs_WT_HX_M	1.5	0.566	up	0.252	0.591	22	6.6	8	8	5.3	#REF!
ENSMUSG00000046993	Gm5637		3	4	1	9	5	1	2	4	6	3		3.61	6.52	1	6.21	1.66	1.11	3.27	4.17	5.65	3.46		KO_HX_M_vs_WT_HX_M	1	0.000519	up	0.999	1	9	3.7	3.8	3.8	3.5	#REF!
ENSMUSG00000047003	Zfp41		16	9	19	35	66	18	11	20	31	15		19.23	14.68	19.04	24.16	21.89	19.93	17.97	20.83	29.2	17.3		KO_HX_M_vs_WT_HX_M	-1	-0.0642	down	0.819	0.942	66	20.4	21	19.8	21	#REF!
ENSMUSG00000047013	Fbxo41		5	4	6	8	1	0	0	1	2	0		6.01	6.52	6.01	5.52	0.33	0	0	1.04	1.88	0		KO_HX_M_vs_WT_HX_M	7	2.81	up	0.0132	0.101	8	2.7	4.9	4.9	0.6	#REF!
ENSMUSG00000047022	Mipol1		3	1	1	5	19	2	5	7	5	5		3.61	1.63	1	3.45	6.3	2.21	8.17	7.29	4.71	5.77		KO_HX_M_vs_WT_HX_M	-1.5	-0.628	down	0.321	0.662	19	4.4	5.6	3.2	5.6	#REF!
ENSMUSG00000047030	Spata2		13	4	7	15	20	4	3	13	12	4		15.62	6.52	7.01	10.36	6.63	4.43	4.9	13.54	11.3	4.61		KO_HX_M_vs_WT_HX_M	1.1	0.189	up	0.692	0.889	20	8.5	9.2	9.2	7.8	#REF!
ENSMUSG00000047036	Zfp445		24	71	44	145	158	64	40	83	87	70		28.84	115.81	44.09	100.11	52.41	70.87	65.35	86.43	81.94	80.74		KO_HX_M_vs_WT_HX_M	-1.1	-0.192	down	0.497	0.789	158	72.7	77.1	68.3	77.1	#REF!
ENSMUSG00000047037	Nipa1		15	15	20	19	43	16	8	19	26	14		18.03	24.47	20.04	13.12	14.26	17.72	13.07	19.78	24.49	16.15		KO_HX_M_vs_WT_HX_M	-1.1	-0.113	down	0.714	0.896	43	18.1	18.2	18	18.2	#REF!
ENSMUSG00000047044	D030056L22Rik		48	18	39	63	129	35	24	40	46	41		57.69	29.36	39.08	43.49	42.79	38.76	39.21	41.65	43.32	47.29		KO_HX_M_vs_WT_HX_M	1	0.024	up	0.906	0.974	129	42.3	42.5	42.5	42	#REF!
ENSMUSG00000047045	Tmem164		84	51	86	118	233	90	57	83	85	81		100.95	83.19	86.18	81.47	77.29	99.67	93.12	86.43	80.06	93.42		KO_HX_M_vs_WT_HX_M	-1.1	-0.0896	down	0.533	0.811	233	88.2	90.5	85.8	90.5	#REF!
ENSMUSG00000002227	Mov10		136	84	120	206	393	101	60	112	103	81		163.45	137.01	120.25	142.22	130.37	111.85	98.02	116.63	97.01	93.42		KO_HX_M_vs_WT_HX_M	1.3	0.413	up	0.00177	0.0242	393	121	139	139	103	#REF!
ENSMUSG00000047084	Ngrn		88	94	149	220	506	145	90	185	158	145		105.76	153.32	149.31	151.89	167.86	160.58	147.03	192.64	148.81	167.24		KO_HX_M_vs_WT_HX_M	-1.1	-0.154	down	0.258	0.597	506	154	163	146	163	#REF!
ENSMUSG00000020829	Slc46a1		467	450	647	1007	2074	529	334	506	589	494		561.24	734	648.34	695.22	688.01	585.82	545.64	526.9	554.74	569.77		KO_HX_M_vs_WT_HX_M	1.2	0.258	up	0.00178	0.0242	2070	611	665	665	557	#REF!
ENSMUSG00000047090	Tmem198b		92	71	104	176	331	147	92	126	119	117		110.57	115.81	104.22	121.51	109.8	162.79	150.3	131.21	112.08	134.95		KO_HX_M_vs_WT_HX_M	-1.2	-0.292	down	0.0256	0.156	331	125	138	112	138	#REF!
ENSMUSG00000047098	Rnf31		153	133	166	280	535	194	107	172	203	135		183.88	216.94	166.34	193.31	177.48	214.84	174.8	179.11	191.19	155.71		KO_HX_M_vs_WT_HX_M	1	0.0209	up	0.858	0.958	535	185	188	188	183	#REF!
ENSMUSG00000047115	Fam221a		2	1	5	8	10	4	0	5	5	3		2.4	1.63	5.01	5.52	3.32	4.43	0	5.21	4.71	3.46		KO_HX_M_vs_WT_HX_M	-1	-0.00469	down	0.994	0.998	10	3.6	3.6	3.6	3.6	#REF!
ENSMUSG00000047123	Ticam1		168	111	197	273	467	186	115	170	199	130		201.9	181.05	197.41	188.48	154.92	205.98	187.87	177.02	187.43	149.94		KO_HX_M_vs_WT_HX_M	1	0.0127	up	0.916	0.978	467	183	185	185	182	#REF!
ENSMUSG00000047126	Cltc		351	260	485	675	1381	330	307	376	550	352		421.83	424.09	486	466.01	458.12	365.45	501.53	391.53	518.01	405.99		KO_HX_M_vs_WT_HX_M	1	0.0532	up	0.618	0.854	1380	444	451	451	437	#REF!
ENSMUSG00000047139	Cd24a		1	4	7	4	5	2	2	6	5	1		1.2	6.52	7.01	2.76	1.66	2.21	3.27	6.25	4.71	1.15		KO_HX_M_vs_WT_HX_M	-1	-0.012	down	0.987	0.997	7	3.7	3.8	3.8	3.5	#REF!
ENSMUSG00000047141	Zfp654		0	3	0	2	2	2	0	3	1	2		0	4.89	0	1.38	0.66	2.21	0	3.12	0.94	2.31		KO_HX_M_vs_WT_HX_M	-1.5	-0.59	down	0.593	0.84	3	1.6	1.7	1.4	1.7	#REF!
ENSMUSG00000047146	Tet1		3	5	5	12	15	10	5	4	11	4		3.61	8.16	5.01	8.28	4.98	11.07	8.17	4.17	10.36	4.61		KO_HX_M_vs_WT_HX_M	-1.3	-0.376	down	0.445	0.756	15	6.8	7.7	6	7.7	#REF!
ENSMUSG00000047150	1700001C19Rik		8	3	4	14	48	13	10	10	15	5		9.61	4.89	4.01	9.67	15.92	14.4	16.34	10.41	14.13	5.77		KO_HX_M_vs_WT_HX_M	-1.3	-0.348	down	0.436	0.751	48	10.5	12.2	8.8	12.2	#REF!
ENSMUSG00000047153	Khnyn		166	120	212	328	605	176	110	185	202	157		199.5	195.73	212.44	226.45	200.7	194.91	179.7	192.64	190.25	181.08		KO_HX_M_vs_WT_HX_M	1.1	0.142	up	0.151	0.46	605	197	207	207	188	#REF!
ENSMUSG00000047180	Neurl3		452	249	520	765	1344	413	302	408	405	397		543.21	406.15	521.08	528.15	445.85	457.36	493.36	424.85	381.45	457.9		KO_HX_M_vs_WT_HX_M	1.1	0.148	up	0.147	0.452	1340	466	489	489	443	#REF!
ENSMUSG00000025969	Nrp2		131	92	155	204	447	99	93	91	112	96		157.44	150.06	155.32	140.84	148.28	109.63	151.93	94.76	105.49	110.73		KO_HX_M_vs_WT_HX_M	1.3	0.409	up	0.00177	0.0242	447	132	150	150	115	#REF!
ENSMUSG00000047182	Irs3		16	4	15	19	41	16	16	18	8	14		19.23	6.52	15.03	13.12	13.6	17.72	26.14	18.74	7.53	16.15		KO_HX_M_vs_WT_HX_M	-1.2	-0.296	down	0.406	0.73	41	15.4	17.3	13.5	17.3	#REF!
ENSMUSG00000047187	Rab2a		289	155	300	466	1006	230	198	228	311	264		347.32	252.82	300.62	321.72	333.72	254.71	323.46	237.42	292.91	304.49		KO_HX_M_vs_WT_HX_M	1.1	0.153	up	0.172	0.488	1010	297	311	311	283	#REF!
ENSMUSG00000047193	Dync2h1		6	7	5	12	24	6	5	9	13	4		7.21	11.42	5.01	8.28	7.96	6.64	8.17	9.37	12.24	4.61		KO_HX_M_vs_WT_HX_M	-1.1	-0.0835	down	0.85	0.954	24	8.1	8.2	8	8.2	#REF!
ENSMUSG00000047205	Dusp18		10	15	11	18	40	13	9	8	14	7		12.02	24.47	11.02	12.43	13.27	14.4	14.7	8.33	13.19	8.07		KO_HX_M_vs_WT_HX_M	1.2	0.274	up	0.451	0.759	40	13.2	14.6	14.6	11.7	#REF!
ENSMUSG00000047213	Ythdf3		31	32	35	63	118	38	27	50	55	40		37.26	52.2	35.07	43.49	39.14	42.08	44.11	52.07	51.8	46.14		KO_HX_M_vs_WT_HX_M	-1.2	-0.217	down	0.259	0.599	118	44.3	47.2	41.4	47.2	#REF!
ENSMUSG00000047215	Rpl9		2296	1518	2855	3551	7115	2266	1482	2946	3226	2002		2759.34	2476.03	2860.91	2451.57	2360.28	2509.4	2421.08	3067.7	3038.38	2309.09		KO_HX_M_vs_WT_HX_M	-1	-0.0496	down	0.604	0.847	7120	2630	2670	2580	2670	#REF!
ENSMUSG00000047220	Iho1		8	5	12	16	34	8	8	16	8	6		9.61	8.16	12.02	11.05	11.28	8.86	13.07	16.66	7.53	6.92		KO_HX_M_vs_WT_HX_M	1	0.019	up	0.961	0.99	34	10.5	10.6	10.4	10.6	#REF!
ENSMUSG00000047221	Fam185a		11	21	17	23	51	19	11	17	21	31		13.22	34.25	17.04	15.88	16.92	21.04	17.97	17.7	19.78	35.76		KO_HX_M_vs_WT_HX_M	-1.2	-0.27	down	0.395	0.723	51	21	22.4	19.5	22.4	#REF!
ENSMUSG00000047227	Gm527		1	2	3	4	9	2	0	1	0	0		1.2	3.26	3.01	2.76	2.99	2.21	0	1.04	0	0		KO_HX_M_vs_WT_HX_M	3.9	1.97	up	0.0791	0.317	9	1.6	2.6	2.6	0.7	#REF!
ENSMUSG00000047238	Mageh1		5	11	10	10	25	7	7	11	10	14		6.01	17.94	10.02	6.9	8.29	7.75	11.44	11.45	9.42	16.15		KO_HX_M_vs_WT_HX_M	-1.2	-0.27	down	0.507	0.795	25	10.5	11.2	9.8	11.2	#REF!
ENSMUSG00000047242	Taf9b		0	0	2	3	1	1	5	6	3	4		0	0	2	2.07	0.33	1.11	8.17	6.25	2.83	4.61		KO_HX_M_vs_WT_HX_M	-4.9	-2.28	down	0.013	0.1	6	2.7	4.6	0.9	4.6	#REF!
ENSMUSG00000047246	H2bc6		6	4	11	15	32	12	9	10	21	11		7.21	6.52	11.02	10.36	10.62	13.29	14.7	10.41	19.78	12.69		KO_HX_M_vs_WT_HX_M	-1.5	-0.578	down	0.114	0.393	32	11.7	14.2	9.2	14.2	#REF!
ENSMUSG00000047248	C2cd3		121	77	122	195	414	94	81	98	153	103		145.42	125.6	122.25	134.63	137.34	104.1	132.33	102.05	144.1	118.8		KO_HX_M_vs_WT_HX_M	1.1	0.152	up	0.247	0.586	414	127	133	133	120	#REF!
ENSMUSG00000047250	Ptgs1		2203	1706	2706	4127	8729	2610	1895	2764	2984	2293		2647.57	2782.68	2711.61	2849.24	2895.7	2890.35	3095.78	2878.18	2810.45	2644.72		KO_HX_M_vs_WT_HX_M	-1	-0.0421	down	0.469	0.771	8730	2820	2860	2780	2860	#REF!
ENSMUSG00000047260	Emc6		289	189	357	517	1104	320	197	333	355	311		347.32	308.28	357.74	356.93	366.23	354.37	321.83	346.76	334.35	358.7		KO_HX_M_vs_WT_HX_M	1	0.0261	up	0.753	0.913	1100	345	347	347	343	#REF!
ENSMUSG00000030739	Myh14		2	8	2	3	2	0	0	0	0	0		2.4	13.05	2	2.07	0.66	0	0	0	0	0		KO_HX_M_vs_WT_HX_M	17	4.12	up	0.00178	0.0242	8	2	4	4	0	#REF!
ENSMUSG00000047264	Zfp358		173	103	171	233	497	187	105	166	182	123		207.91	168	171.35	160.86	164.87	207.09	171.53	172.86	171.41	141.87		KO_HX_M_vs_WT_HX_M	1	0.0046	up	0.97	0.993	497	174	175	175	173	#REF!
ENSMUSG00000047281	Sfn		6	1	10	18	35	14	3	10	13	6		7.21	1.63	10.02	12.43	11.61	15.5	4.9	10.41	12.24	6.92		KO_HX_M_vs_WT_HX_M	-1.1	-0.146	down	0.746	0.911	35	9.3	10	8.6	10	#REF!
ENSMUSG00000047284	Neurl4		156	92	181	209	434	175	91	151	172	145		187.48	150.06	181.37	144.29	143.97	193.8	148.66	157.24	162	167.24		KO_HX_M_vs_WT_HX_M	-1	-0.0536	down	0.667	0.878	434	164	166	161	166	#REF!
ENSMUSG00000047342	Zfp286		10	10	19	19	52	29	19	26	17	23		12.02	16.31	19.04	13.12	17.25	32.12	31.04	27.07	16.01	26.53		KO_HX_M_vs_WT_HX_M	-1.7	-0.744	down	0.0101	0.0846	52	21.1	26.6	15.5	26.6	#REF!
ENSMUSG00000047368	Abhd17b		44	19	48	109	220	45	31	58	56	64		52.88	30.99	48.1	75.25	72.98	49.83	50.64	60.4	52.74	73.82		KO_HX_M_vs_WT_HX_M	1	0.00972	up	0.966	0.991	220	56.8	57.5	56	57.5	#REF!
ENSMUSG00000047370	Gm7367		2	3	1	4	12	0	3	6	7	3		2.4	4.89	1	2.76	3.98	0	4.9	6.25	6.59	3.46		KO_HX_M_vs_WT_HX_M	-1.4	-0.499	down	0.479	0.779	12	3.6	4.2	3	4.2	#REF!
ENSMUSG00000047371	Zfp768		109	101	131	231	428	157	98	166	191	160		131	164.74	131.27	159.48	141.98	173.86	160.1	172.86	179.89	184.54		KO_HX_M_vs_WT_HX_M	-1.2	-0.267	down	0.0173	0.12	428	160	174	146	174	#REF!
ENSMUSG00000047379	B4gat1		63	76	66	147	319	96	73	95	113	82		75.71	123.96	66.14	101.49	105.82	106.31	119.26	98.92	106.43	94.58		KO_HX_M_vs_WT_HX_M	-1.1	-0.146	down	0.375	0.706	319	99.9	105	94.6	105	#REF!
ENSMUSG00000047388	Atmin		157	102	157	228	424	152	84	118	164	140		188.68	166.37	157.33	157.41	140.65	168.33	137.23	122.87	154.46	161.47		KO_HX_M_vs_WT_HX_M	1.1	0.105	up	0.411	0.734	424	155	162	162	149	#REF!
ENSMUSG00000047407	Tgif1		247	109	222	455	844	172	142	246	276	216		296.85	177.79	222.46	314.13	279.98	190.48	231.98	256.16	259.95	249.13		KO_HX_M_vs_WT_HX_M	1.1	0.131	up	0.369	0.703	844	248	258	258	238	#REF!
ENSMUSG00000047409	Ctdspl		31	19	23	40	55	26	16	20	13	28		37.26	30.99	23.05	27.62	18.25	28.79	26.14	20.83	12.24	32.29		KO_HX_M_vs_WT_HX_M	1.1	0.162	up	0.589	0.838	55	25.7	27.4	27.4	24.1	#REF!
ENSMUSG00000047412	Zbtb44		45	29	58	78	151	35	32	73	73	51		54.08	47.3	58.12	53.85	50.09	38.76	52.28	76.02	68.75	58.82		KO_HX_M_vs_WT_HX_M	-1.1	-0.171	down	0.375	0.706	151	55.8	58.9	52.7	58.9	#REF!
ENSMUSG00000047417	Rexo1		237	185	300	364	861	304	196	308	286	276		284.83	301.76	300.62	251.3	285.62	336.65	320.2	320.72	269.37	318.34		KO_HX_M_vs_WT_HX_M	-1.1	-0.14	down	0.144	0.448	861	299	313	285	313	#REF!
ENSMUSG00000047419	Cmya5		30	17	16	44	91	40	22	38	49	29		36.05	27.73	16.03	30.38	30.19	44.3	35.94	39.57	46.15	33.45		KO_HX_M_vs_WT_HX_M	-1.4	-0.507	down	0.0298	0.172	91	34	39.9	28.1	39.9	#REF!
ENSMUSG00000047423	AI837181		424	243	469	640	1166	390	253	350	434	325		509.56	396.36	469.97	441.85	386.8	431.89	413.32	364.46	408.76	374.85		KO_HX_M_vs_WT_HX_M	1.1	0.142	up	0.144	0.449	1170	420	441	441	399	#REF!
ENSMUSG00000047434	Xxylt1		44	36	37	74	154	62	48	65	62	62		52.88	58.72	37.08	51.09	51.09	68.66	78.42	67.69	58.39	71.51		KO_HX_M_vs_WT_HX_M	-1.4	-0.456	down	0.00827	0.0734	154	59.6	68.9	50.2	68.9	#REF!
ENSMUSG00000047443	Erfe		0	0	0	0	0	0	0	0	0	0		0	0	0	0	0	0	0	0	0	0		KO_HX_M_vs_WT_HX_M						0	0	0	0	0	#REF!
ENSMUSG00000047446	Arl4a		11	14	24	44	78	13	19	21	19	29		13.22	22.84	24.05	30.38	25.88	14.4	31.04	21.87	17.89	33.45		KO_HX_M_vs_WT_HX_M	1	0.027	up	0.928	0.981	78	23.5	23.7	23.3	23.7	#REF!
ENSMUSG00000047454	Gphn		30	19	31	31	109	43	31	28	44	26		36.05	30.99	31.06	21.4	36.16	47.62	50.64	29.16	41.44	29.99		KO_HX_M_vs_WT_HX_M	-1.3	-0.338	down	0.159	0.47	109	35.5	39.8	31.1	39.8	#REF!
ENSMUSG00000047459	Dynlrb1		606	300	779	738	1518	483	383	511	582	442		728.29	489.33	780.61	509.51	503.57	534.88	625.69	532.11	548.15	509.8		KO_HX_M_vs_WT_HX_M	1.1	0.13	up	0.334	0.673	1520	576	602	602	550	#REF!
ENSMUSG00000047466	8030462N17Rik		6	4	13	25	28	4	4	5	16	15		7.21	6.52	13.03	17.26	9.29	4.43	6.53	5.21	15.07	17.3		KO_HX_M_vs_WT_HX_M	1.1	0.152	up	0.743	0.91	28	10.2	10.7	10.7	9.7	#REF!
ENSMUSG00000047473	Zfp30		15	14	16	50	61	35	21	31	25	31		18.03	22.84	16.03	34.52	20.24	38.76	34.31	32.28	23.55	35.76		KO_HX_M_vs_WT_HX_M	-1.4	-0.536	down	0.0471	0.232	61	27.6	32.9	22.3	32.9	#REF!
ENSMUSG00000047514	Tspyl1		23	44	17	67	122	41	17	49	79	46		27.64	71.77	17.04	46.26	40.47	45.4	27.77	51.02	74.41	53.06		KO_HX_M_vs_WT_HX_M	-1.3	-0.343	down	0.269	0.611	122	45.5	50.3	40.6	50.3	#REF!
ENSMUSG00000047515	BC049715		1	1	1	4	8	0	1	1	1	1		1.2	1.63	1	2.76	2.65	0	1.63	1.04	0.94	1.15		KO_HX_M_vs_WT_HX_M	2.1	1.1	up	0.305	0.646	8	1.4	1.8	1.8	1	#REF!
ENSMUSG00000047539	Fbxo28		66	60	80	140	228	81	47	83	92	101		79.32	97.87	80.17	96.65	75.64	89.7	76.78	86.43	86.65	116.49		KO_HX_M_vs_WT_HX_M	-1.1	-0.105	down	0.499	0.791	228	88.6	91.2	85.9	91.2	#REF!
ENSMUSG00000047547	Cltb		173	156	240	319	703	218	152	228	277	184		207.91	254.45	240.5	220.23	233.21	241.42	248.32	237.42	260.89	212.22		KO_HX_M_vs_WT_HX_M	-1	-0.0586	down	0.551	0.819	703	236	240	231	240	#REF!
ENSMUSG00000047554	Tmem41b		35	35	36	75	140	30	26	43	35	33		42.06	57.09	36.07	51.78	46.44	33.22	42.48	44.78	32.96	38.06		KO_HX_M_vs_WT_HX_M	1.2	0.287	up	0.16	0.47	140	42.5	46.7	46.7	38.3	#REF!
ENSMUSG00000032641	Gpr19		20	18	19	37	84	12	9	15	10	12		24.04	29.36	19.04	25.54	27.87	13.29	14.7	15.62	9.42	13.84		KO_HX_M_vs_WT_HX_M	1.9	0.931	up	0.00178	0.0242	84	19.3	25.2	25.2	13.4	#REF!
ENSMUSG00000047583	Tyw3		35	16	28	62	95	36	30	37	50	28		42.06	26.1	28.06	42.8	31.51	39.87	49.01	38.53	47.09	32.29		KO_HX_M_vs_WT_HX_M	-1.2	-0.26	down	0.239	0.576	95	37.7	41.4	34.1	41.4	#REF!
ENSMUSG00000047586	Nccrp1		4	3	5	15	10	2	3	2	3	0		4.81	4.89	5.01	10.36	3.32	2.21	4.9	2.08	2.83	0		KO_HX_M_vs_WT_HX_M	2.5	1.3	up	0.0644	0.281	15	4	5.7	5.7	2.4	#REF!
ENSMUSG00000047592	Nxpe5		0	1	2	1	3	1	2	0	1	1		0	1.63	2	0.69	1	1.11	3.27	0	0.94	1.15		KO_HX_M_vs_WT_HX_M	-1.2	-0.208	down	0.858	0.958	3	1.2	1.3	1.1	1.3	#REF!
ENSMUSG00000047603	Zfp235		21	13	14	40	83	23	13	25	29	29		25.24	21.2	14.03	27.62	27.53	25.47	21.24	26.03	27.31	33.45		KO_HX_M_vs_WT_HX_M	-1.1	-0.181	down	0.495	0.788	83	24.9	26.7	23.1	26.7	#REF!
ENSMUSG00000047604	Frat2		10	10	10	20	42	12	16	11	20	16		12.02	16.31	10.02	13.81	13.93	13.29	26.14	11.45	18.84	18.45		KO_HX_M_vs_WT_HX_M	-1.3	-0.389	down	0.235	0.572	42	15.4	17.6	13.2	17.6	#REF!
ENSMUSG00000047613	A430005L14Rik		134	124	163	243	536	175	112	200	220	154		161.04	202.26	163.34	167.76	177.81	193.8	182.97	208.26	207.2	177.62		KO_HX_M_vs_WT_HX_M	-1.1	-0.165	down	0.122	0.409	536	184	194	174	194	#REF!
ENSMUSG00000047617	Paxx		173	113	217	285	612	179	106	228	215	182		207.91	184.32	217.45	196.76	203.02	198.23	173.17	237.42	202.5	209.92		KO_HX_M_vs_WT_HX_M	-1	-0.021	down	0.843	0.953	612	203	204	202	204	#REF!
ENSMUSG00000047632	Fgfbp3		7	10	3	7	30	12	4	23	14	11		8.41	16.31	3.01	4.83	9.95	13.29	6.53	23.95	13.19	12.69		KO_HX_M_vs_WT_HX_M	-1.7	-0.794	down	0.0759	0.31	30	11.2	13.9	8.5	13.9	#REF!
ENSMUSG00000047635	Mtrfr		63	37	80	128	218	68	45	88	70	59		75.71	60.35	80.17	88.37	72.32	75.3	73.51	91.64	65.93	68.05		KO_HX_M_vs_WT_HX_M	1	0.0231	up	0.886	0.968	218	75.1	75.4	75.4	74.9	#REF!
ENSMUSG00000047648	Fbxo30		4	7	4	7	10	7	2	4	3	2		4.81	11.42	4.01	4.83	3.32	7.75	3.27	4.17	2.83	2.31		KO_HX_M_vs_WT_HX_M	1.3	0.352	up	0.561	0.824	10	4.9	5.7	5.7	4.1	#REF!
ENSMUSG00000047649	Cd3eap		249	203	324	414	793	267	147	280	252	224		299.25	331.12	324.67	285.82	263.06	295.68	240.15	291.57	237.34	258.36		KO_HX_M_vs_WT_HX_M	1.1	0.17	up	0.108	0.383	793	283	301	301	265	#REF!
ENSMUSG00000053646	Plxnb1		6	8	8	7	16	3	0	2	0	1		7.21	13.05	8.02	4.83	5.31	3.32	0	2.08	0	1.15		KO_HX_M_vs_WT_HX_M	5.4	2.42	up	0.00179	0.0242	16	4.5	7.7	7.7	1.3	#REF!
ENSMUSG00000047657	Crry-ps		9	4	14	21	16	13	6	11	14	10		10.82	6.52	14.03	14.5	5.31	14.4	9.8	11.45	13.19	11.53		KO_HX_M_vs_WT_HX_M	-1.2	-0.272	down	0.5	0.792	21	11.2	12.1	10.2	12.1	#REF!
ENSMUSG00000047669	Msl3l2		19	21	32	33	104	24	14	24	30	23		22.83	34.25	32.07	22.78	34.5	26.58	22.87	24.99	28.26	26.53		KO_HX_M_vs_WT_HX_M	1.1	0.179	up	0.468	0.77	104	27.6	29.3	29.3	25.8	#REF!
ENSMUSG00000047671	Dynlt4		1	7	5	5	21	3	4	4	9	8		1.2	11.42	5.01	3.45	6.97	3.32	6.53	4.17	8.48	9.23		KO_HX_M_vs_WT_HX_M	-1.2	-0.212	down	0.704	0.894	21	6	6.3	5.6	6.3	#REF!
ENSMUSG00000057982	Zfp809		25	21	29	63	101	45	28	56	71	41		30.05	34.25	29.06	43.49	33.51	49.83	45.74	58.31	66.87	47.29		KO_HX_M_vs_WT_HX_M	-1.6	-0.653	down	0.0014	0.0201	101	43.8	53.6	34.1	53.6	#REF!
ENSMUSG00000047676	Rpsa-ps10		35	37	59	44	64	32	25	78	87	38		42.06	60.35	59.12	30.38	21.23	35.44	40.84	81.22	81.94	43.83		KO_HX_M_vs_WT_HX_M	-1.4	-0.463	down	0.14	0.441	87	49.6	56.7	42.6	56.7	#REF!
ENSMUSG00000047694	Yipf6		26	23	33	48	109	25	17	32	61	31		31.25	37.52	33.07	33.14	36.16	27.69	27.77	33.32	57.45	35.76		KO_HX_M_vs_WT_HX_M	-1.1	-0.11	down	0.644	0.866	109	35.3	36.4	34.2	36.4	#REF!
ENSMUSG00000047710	Champ1		89	52	91	149	306	113	78	106	112	83		106.96	84.82	91.19	102.87	101.51	125.14	127.43	110.38	105.49	95.73		KO_HX_M_vs_WT_HX_M	-1.1	-0.191	down	0.157	0.467	306	105	113	97.5	113	#REF!
ENSMUSG00000047712	Ust		17	13	12	23	52	17	18	12	16	24		20.43	21.2	12.02	15.88	17.25	18.83	29.41	12.5	15.07	27.68		KO_HX_M_vs_WT_HX_M	-1.2	-0.243	down	0.439	0.753	52	19	20.7	17.4	20.7	#REF!
ENSMUSG00000047714	Ppp1r2		27	23	55	55	127	31	38	41	54	34		32.45	37.52	55.11	37.97	42.13	34.33	62.08	42.69	50.86	39.22		KO_HX_M_vs_WT_HX_M	-1.1	-0.135	down	0.531	0.811	127	43.4	45.8	41	45.8	#REF!
ENSMUSG00000047719	Ubiad1		31	22	47	64	183	53	36	45	48	55		37.26	35.88	47.1	44.18	60.71	58.69	58.81	46.86	45.21	63.44		KO_HX_M_vs_WT_HX_M	-1.2	-0.22	down	0.286	0.628	183	49.8	54.6	45	54.6	#REF!
ENSMUSG00000035041	Creb3l3		2	3	4	4	14	0	0	0	1	0		2.4	4.89	4.01	2.76	4.64	0	0	0	0.94	0		KO_HX_M_vs_WT_HX_M	12	3.57	up	0.0018	0.0244	14	2	3.7	3.7	0.2	#REF!
ENSMUSG00000047731	Wbp1l		265	214	282	455	892	358	210	293	331	270		318.48	349.06	282.58	314.13	295.91	396.45	343.07	305.1	311.75	311.42		KO_HX_M_vs_WT_HX_M	-1.1	-0.102	down	0.307	0.647	892	323	334	312	334	#REF!
ENSMUSG00000047733	Tmem262		1	0	1	0	3	5	0	1	1	0		1.2	0	1	0	1	5.54	0	1.04	0.94	0		KO_HX_M_vs_WT_HX_M	-2.3	-1.18	down	0.381	0.711	5	1.1	1.5	0.6	1.5	#REF!
ENSMUSG00000047735	Samd9l		0	5	1	6	15	6	0	5	7	3		0	8.16	1	4.14	4.98	6.64	0	5.21	6.59	3.46		KO_HX_M_vs_WT_HX_M	-1.3	-0.322	down	0.658	0.873	15	4	4.4	3.7	4.4	#REF!
ENSMUSG00000047746	Fbxo40		3	2	1	3	7	5	4	0	0	1		3.61	3.26	1	2.07	2.32	5.54	6.53	0	0	1.15		KO_HX_M_vs_WT_HX_M	-1	-0.0474	down	0.959	0.989	7	2.5	2.6	2.5	2.6	#REF!
ENSMUSG00000058569	Tmed9		538	726	813	1397	2841	901	832	1231	1330	1058		646.57	1184.19	814.68	964.47	942.45	997.78	1359.2	1281.85	1252.65	1220.29		KO_HX_M_vs_WT_HX_M	-1.3	-0.426	down	0.00139	0.0201	2840	1070	1220	910	1220	#REF!
ENSMUSG00000047757	Fancb		1	5	2	7	11	2	2	3	8	3		1.2	8.16	2	4.83	3.65	2.21	3.27	3.12	7.53	3.46		KO_HX_M_vs_WT_HX_M	-1	-0.0649	down	0.921	0.979	11	3.9	4	4	3.9	#REF!
ENSMUSG00000006127	Inpp5k		346	250	395	607	1220	289	211	344	387	293		415.82	407.78	395.82	419.07	404.71	320.04	344.7	358.21	364.49	337.94		KO_HX_M_vs_WT_HX_M	1.2	0.242	up	0.00183	0.0246	1220	377	409	409	345	#REF!
ENSMUSG00000047767	Atg16l2		20	27	38	48	90	46	35	45	51	38		24.04	44.04	38.08	33.14	29.86	50.94	57.18	46.86	48.03	43.83		KO_HX_M_vs_WT_HX_M	-1.5	-0.569	down	0.00547	0.0545	90	41.6	49.4	33.8	49.4	#REF!
ENSMUSG00000047777	Phf13		83	38	64	110	212	59	36	73	71	68		99.75	61.98	64.13	75.94	70.33	65.34	58.81	76.02	66.87	78.43		KO_HX_M_vs_WT_HX_M	1.1	0.0978	up	0.562	0.825	212	71.8	74.4	74.4	69.1	#REF!
ENSMUSG00000047786	Lix1		4	5	10	4	12	0	3	5	5	5		4.81	8.16	10.02	2.76	3.98	0	4.9	5.21	4.71	5.77		KO_HX_M_vs_WT_HX_M	1.4	0.462	up	0.46	0.765	12	5	6	6	4.1	#REF!
ENSMUSG00000047789	Slc38a9		57	46	73	96	193	54	30	68	49	70		68.5	75.03	73.15	66.28	64.02	59.8	49.01	70.81	46.15	80.74		KO_HX_M_vs_WT_HX_M	1.1	0.161	up	0.368	0.702	193	65.3	69.4	69.4	61.3	#REF!
ENSMUSG00000047793	Sned1		8	2	11	11	12	3	4	9	8	7		9.61	3.26	11.02	7.59	3.98	3.32	6.53	9.37	7.53	8.07		KO_HX_M_vs_WT_HX_M	-1	-0.00918	down	0.985	0.996	12	7	7.1	7.1	7	#REF!
ENSMUSG00000047798	Cd300lf		14	8	16	24	38	24	15	13	13	16		16.83	13.05	16.03	16.57	12.61	26.58	24.5	13.54	12.24	18.45		KO_HX_M_vs_WT_HX_M	-1.3	-0.33	down	0.303	0.645	38	17	19.1	15	19.1	#REF!
ENSMUSG00000047804	Akap10		136	70	117	198	398	105	92	137	150	113		163.45	114.18	117.24	136.7	132.03	116.28	150.3	142.66	141.28	130.33		KO_HX_M_vs_WT_HX_M	-1	-0.0299	down	0.818	0.941	398	134	136	133	136	#REF!
ENSMUSG00000047810	Ccdc88b		879	732	871	1330	2904	1115	559	1008	915	779		1056.38	1193.98	872.8	918.22	963.35	1234.77	913.21	1049.64	861.78	898.49		KO_HX_M_vs_WT_HX_M	1	0.00966	up	0.932	0.982	2900	996	1000	1000	992	#REF!
ENSMUSG00000047821	Trim16		6	6	5	7	16	6	5	2	6	4		7.21	9.79	5.01	4.83	5.31	6.64	8.17	2.08	5.65	4.61		KO_HX_M_vs_WT_HX_M	1.2	0.203	up	0.699	0.892	16	5.9	6.4	6.4	5.4	#REF!
ENSMUSG00000047824	Pygo2		255	169	263	431	774	331	171	267	321	256		306.46	275.66	263.54	297.56	256.76	366.55	279.36	278.03	302.33	295.27		KO_HX_M_vs_WT_HX_M	-1.1	-0.127	down	0.22	0.553	774	292	304	280	304	#REF!
ENSMUSG00000047832	Cdca4		217	107	233	314	805	211	142	186	216	212		260.79	174.53	233.48	216.78	267.05	233.66	231.98	193.68	203.44	244.52		KO_HX_M_vs_WT_HX_M	1.1	0.0756	up	0.543	0.815	805	226	231	231	221	#REF!
ENSMUSG00000047843	Bri3		424	400	565	823	1152	633	391	675	583	516		509.56	652.45	566.17	568.19	382.16	700.99	638.76	702.88	549.09	595.15		KO_HX_M_vs_WT_HX_M	-1.2	-0.259	down	0.0442	0.222	1150	587	637	536	637	#REF!
ENSMUSG00000047866	Lonp2		119	100	136	241	575	115	77	154	195	115		143.01	163.11	136.28	166.38	190.75	127.35	125.79	160.36	183.66	132.64		KO_HX_M_vs_WT_HX_M	1.1	0.135	up	0.346	0.684	575	153	160	160	146	#REF!
ENSMUSG00000055538	Zcchc24		96	81	144	151	349	142	102	162	143	161		115.37	132.12	144.3	104.25	115.77	157.25	166.63	168.69	134.68	185.7		KO_HX_M_vs_WT_HX_M	-1.3	-0.42	down	0.00143	0.0205	349	142	163	122	163	#REF!
ENSMUSG00000047875	Gpr157		21	20	18	71	151	46	24	35	39	55		25.24	32.62	18.04	49.02	50.09	50.94	39.21	36.45	36.73	63.44		KO_HX_M_vs_WT_HX_M	-1.3	-0.329	down	0.247	0.585	151	40.2	45.4	35	45.4	#REF!
ENSMUSG00000047879	Usp14		39	46	55	82	161	33	24	32	48	37		46.87	75.03	55.11	56.61	53.41	36.54	39.21	33.32	45.21	42.68		KO_HX_M_vs_WT_HX_M	1.4	0.518	up	0.00747	0.0683	161	48.4	57.4	57.4	39.4	#REF!
ENSMUSG00000047881	Rell1		16	16	34	37	60	18	11	15	23	13		19.23	26.1	34.07	25.54	19.9	19.93	17.97	15.62	21.66	14.99		KO_HX_M_vs_WT_HX_M	1.4	0.443	up	0.121	0.407	60	21.5	25	25	18	#REF!
ENSMUSG00000047884	Klk9		5	5	6	6	17	3	0	2	4	1		6.01	8.16	6.01	4.14	5.64	3.32	0	2.08	3.77	1.15		KO_HX_M_vs_WT_HX_M	2.6	1.39	up	0.0385	0.205	17	4	6	6	2.1	#REF!
ENSMUSG00000047888	Tnrc6b		135	94	120	240	426	171	120	156	171	194		162.24	153.32	120.25	165.69	141.32	189.37	196.04	162.44	161.05	223.76		KO_HX_M_vs_WT_HX_M	-1.3	-0.326	down	0.0124	0.0968	426	168	187	149	187	#REF!
ENSMUSG00000047905	Gm8566		5	1	4	3	4	0	4	15	11	5		6.01	1.63	4.01	2.07	1.33	0	6.53	15.62	10.36	5.77		KO_HX_M_vs_WT_HX_M	-2.7	-1.45	down	0.0423	0.216	15	5.3	7.7	3	7.7	#REF!
ENSMUSG00000047909	Ankrd16		196	129	279	350	946	199	125	225	214	196		235.55	210.41	279.58	241.64	313.82	220.38	204.21	234.29	201.55	226.06		KO_HX_M_vs_WT_HX_M	1.2	0.254	up	0.0351	0.194	946	237	256	256	217	#REF!
ENSMUSG00000047911	Npm2		8	8	9	15	31	9	3	10	7	11		9.61	13.05	9.02	10.36	10.28	9.97	4.9	10.41	6.59	12.69		KO_HX_M_vs_WT_HX_M	1.1	0.194	up	0.627	0.859	31	9.7	10.5	10.5	8.9	#REF!
ENSMUSG00000047921	Trappc9		161	100	152	243	482	159	112	140	144	136		193.49	163.11	152.31	167.76	159.9	176.08	182.97	145.78	135.63	156.86		KO_HX_M_vs_WT_HX_M	1.1	0.074	up	0.538	0.814	482	163	167	167	159	#REF!
ENSMUSG00000050945	Zfp438		38	25	55	62	174	35	22	28	31	16		45.67	40.78	55.11	42.8	57.72	38.76	35.94	29.16	29.2	18.45		KO_HX_M_vs_WT_HX_M	1.6	0.709	up	0.00182	0.0246	174	39.4	48.4	48.4	30.3	#REF!
ENSMUSG00000047963	Stbd1		54	24	47	55	132	32	21	31	29	19		64.9	39.15	47.1	37.97	43.79	35.44	34.31	32.28	27.31	21.91		KO_HX_M_vs_WT_HX_M	1.5	0.619	up	0.00668	0.0627	132	38.4	46.6	46.6	30.3	#REF!
ENSMUSG00000047965	Rpl9-ps7		3	8	12	5	15	6	3	6	6	3		3.61	13.05	12.02	3.45	4.98	6.64	4.9	6.25	5.65	3.46		KO_HX_M_vs_WT_HX_M	1.3	0.358	up	0.513	0.799	15	6.4	7.4	7.4	5.4	#REF!
ENSMUSG00000019814	Ltv1		75	57	79	148	287	55	34	80	65	57		90.14	92.97	79.16	102.18	95.21	60.91	55.54	83.3	61.22	65.74		KO_HX_M_vs_WT_HX_M	1.4	0.491	up	0.00183	0.0247	287	78.6	91.9	91.9	65.3	#REF!
ENSMUSG00000048000	Gigyf2		182	135	195	234	499	156	115	160	175	122		218.73	220.2	195.4	161.55	165.53	172.76	187.87	166.61	164.82	140.71		KO_HX_M_vs_WT_HX_M	1.1	0.19	up	0.137	0.435	499	179	192	192	167	#REF!
ENSMUSG00000024180	Pgap6		18	13	27	35	74	11	8	13	10	13		21.63	21.2	27.06	24.16	24.55	12.18	13.07	13.54	9.42	14.99		KO_HX_M_vs_WT_HX_M	1.9	0.934	up	0.00184	0.0247	74	18.2	23.7	23.7	12.6	#REF!
ENSMUSG00000048007	Timm8a1		1	1	2	1	8	1	1	1	2	2		1.2	1.63	2	0.69	2.65	1.11	1.63	1.04	1.88	2.31		KO_HX_M_vs_WT_HX_M	1.1	0.112	up	0.905	0.974	8	1.6	1.6	1.6	1.6	#REF!
ENSMUSG00000048012	Zfp473		8	0	0	8	12	2	0	0	0	2		9.61	0	0	5.52	3.98	2.21	0	0	0	2.31		KO_HX_M_vs_WT_HX_M	4.3	2.09	up	0.0789	0.317	12	2.4	3.8	3.8	0.9	#REF!
ENSMUSG00000048022	Tmem229a		0	0	0	1	3	0	0	1	0	0		0	0	0	0.69	1	0	0	1.04	0	0		KO_HX_M_vs_WT_HX_M	1.4	0.517	up	0.826	0.945	3	0.3	0.3	0.3	0.2	#REF!
ENSMUSG00000048027	Rgmb		4	6	6	11	23	10	8	11	13	8		4.81	9.79	6.01	7.59	7.63	11.07	13.07	11.45	12.24	9.23		KO_HX_M_vs_WT_HX_M	-1.6	-0.667	down	0.0946	0.353	23	9.3	11.4	7.2	11.4	#REF!
ENSMUSG00000048029	Eno4		1	4	3	10	21	6	8	8	8	4		1.2	6.52	3.01	6.9	6.97	6.64	13.07	8.33	7.53	4.61		KO_HX_M_vs_WT_HX_M	-1.5	-0.598	down	0.25	0.589	21	6.5	8	4.9	8	#REF!
ENSMUSG00000048039	Isg20l2		65	41	83	103	228	75	45	85	80	72		78.12	66.88	83.17	71.11	75.64	83.06	73.51	88.51	75.35	83.04		KO_HX_M_vs_WT_HX_M	-1.1	-0.106	down	0.469	0.771	228	77.8	80.7	75	80.7	#REF!
ENSMUSG00000048047	Zbtb33		4	6	5	16	30	9	5	7	6	8		4.81	9.79	5.01	11.05	9.95	9.97	8.17	7.29	5.65	9.23		KO_HX_M_vs_WT_HX_M	1	0.0674	up	0.879	0.966	30	8.1	8.1	8.1	8.1	#REF!
ENSMUSG00000048076	Arf1		843	691	1053	1560	3450	1023	737	1272	1329	1004		1013.12	1127.1	1055.18	1077.01	1144.48	1132.89	1204.01	1324.55	1251.71	1158		KO_HX_M_vs_WT_HX_M	-1.1	-0.164	down	0.0157	0.112	3450	1150	1210	1080	1210	#REF!
ENSMUSG00000048100	Taf13		29	16	49	49	130	17	21	33	37	28		34.85	26.1	49.1	33.83	43.13	18.83	34.31	34.36	34.85	32.29		KO_HX_M_vs_WT_HX_M	1.2	0.306	up	0.206	0.533	130	34.2	37.4	37.4	30.9	#REF!
ENSMUSG00000048106	4632415L05Rik		19	28	31	49	114	57	30	52	30	39		22.83	45.67	31.06	33.83	37.82	63.12	49.01	54.15	28.26	44.98		KO_HX_M_vs_WT_HX_M	-1.4	-0.48	down	0.0462	0.229	114	41.1	47.9	34.2	47.9	#REF!
ENSMUSG00000075225	Ccdc162		18	7	5	28	80	31	15	42	40	35		21.63	11.42	5.01	19.33	26.54	34.33	24.5	43.74	37.67	40.37		KO_HX_M_vs_WT_HX_M	-2.1	-1.04	down	0.00144	0.0206	80	26.5	36.1	16.8	36.1	#REF!
ENSMUSG00000033543	Gtf2a2		242	172	375	399	849	210	175	204	247	169		290.84	280.55	375.78	275.47	281.64	232.56	285.89	212.43	232.63	194.92		KO_HX_M_vs_WT_HX_M	1.3	0.382	up	0.00184	0.0247	849	266	301	301	232	#REF!
ENSMUSG00000048120	Entpd1		1638	1151	1741	2549	4936	1627	1142	1573	1987	1680		1968.55	1877.41	1744.61	1759.8	1637.43	1801.76	1865.64	1637.98	1871.44	1937.7		KO_HX_M_vs_WT_HX_M	-1	-0.0228	down	0.75	0.913	4940	1810	1820	1800	1820	#REF!
ENSMUSG00000022090	Pdlim2		77	69	97	97	243	133	87	131	113	89		92.54	112.55	97.2	66.97	80.61	147.29	142.13	136.41	106.43	102.65		KO_HX_M_vs_WT_HX_M	-1.4	-0.522	down	0.00144	0.0207	243	108	127	90	127	#REF!
ENSMUSG00000048142	Nat8l		49	41	53	75	135	60	20	42	62	62		58.89	66.88	53.11	51.78	44.78	66.44	32.67	43.74	58.39	71.51		KO_HX_M_vs_WT_HX_M	-1	-0.0326	down	0.876	0.965	135	54.8	55.1	55.1	54.6	#REF!
ENSMUSG00000061315	Naca		556	421	767	930	2070	634	520	932	1019	687		668.2	686.7	768.59	642.06	686.69	702.1	849.5	970.5	959.74	792.38		KO_HX_M_vs_WT_HX_M	-1.2	-0.31	down	0.00147	0.021	2070	773	855	690	855	#REF!
ENSMUSG00000048163	Selplg		21878	15693	23605	34165	61292	25388	17950	24079	26563	22985		26293	25597.1	23653.9	23587.2	20332.6	28115.1	29324.2	25073.7	25018.1	26510.7		KO_HX_M_vs_WT_HX_M	-1.1	-0.166	down	0.0362	0.197	61300	25400	26800	23900	26800	#REF!
ENSMUSG00000048170	Mcmbp		217	134	262	385	764	188	144	221	268	222		260.79	218.57	262.54	265.8	253.44	208.19	235.25	230.13	252.41	256.05		KO_HX_M_vs_WT_HX_M	1.1	0.101	up	0.304	0.646	764	244	252	252	236	#REF!
ENSMUSG00000048174	Tmem81		19	8	12	28	54	11	11	18	12	9		22.83	13.05	12.02	19.33	17.91	12.18	17.97	18.74	11.3	10.38		KO_HX_M_vs_WT_HX_M	1.2	0.307	up	0.353	0.688	54	15.6	17	17	14.1	#REF!
ENSMUSG00000048175	Asb8		117	65	129	161	327	82	69	95	120	83		140.61	106.02	129.27	111.15	108.48	90.81	112.72	98.92	113.02	95.73		KO_HX_M_vs_WT_HX_M	1.2	0.214	up	0.117	0.4	327	111	119	119	102	#REF!
ENSMUSG00000048200	Cracr2b		320	233	345	617	1073	424	222	429	451	395		384.58	380.05	345.71	425.97	355.95	469.54	362.67	446.72	424.77	455.59		KO_HX_M_vs_WT_HX_M	-1.1	-0.196	down	0.0372	0.201	1070	405	432	378	432	#REF!
ENSMUSG00000048222	Mfap1b		26	19	38	67	143	20	20	24	45	24		31.25	30.99	38.08	46.26	47.44	22.15	32.67	24.99	42.38	27.68		KO_HX_M_vs_WT_HX_M	1.3	0.411	up	0.0936	0.352	143	34.4	38.8	38.8	30	#REF!
ENSMUSG00000048232	Fbxo10		49	29	64	82	162	74	35	54	54	60		58.89	47.3	64.13	56.61	53.74	81.95	57.18	56.23	50.86	69.2		KO_HX_M_vs_WT_HX_M	-1.1	-0.164	down	0.361	0.696	162	59.6	63.1	56.1	63.1	#REF!
ENSMUSG00000024302	Dtna		3	7	0	2	11	0	0	0	0	0		3.61	11.42	0	1.38	3.65	0	0	0	0	0		KO_HX_M_vs_WT_HX_M	18	4.16	up	0.00186	0.0249	11	2	4	4	0	#REF!
ENSMUSG00000048240	Gng7		24	23	22	16	31	22	10	16	19	13		28.84	37.52	22.05	11.05	10.28	24.36	16.34	16.66	17.89	14.99		KO_HX_M_vs_WT_HX_M	1.1	0.188	up	0.617	0.853	31	20	21.9	21.9	18	#REF!
ENSMUSG00000048249	Crebrf		30	20	19	44	74	29	29	28	42	43		36.05	32.62	19.04	30.38	24.55	32.12	47.38	29.16	39.56	49.6		KO_HX_M_vs_WT_HX_M	-1.4	-0.489	down	0.0438	0.221	74	34	39.6	28.5	39.6	#REF!
ENSMUSG00000048261	Gm4879		3	1	1	2	1	1	0	2	6	6		3.61	1.63	1	1.38	0.33	1.11	0	2.08	5.65	6.92		KO_HX_M_vs_WT_HX_M	-2.3	-1.21	down	0.197	0.523	6	2.4	3.1	1.6	3.1	#REF!
ENSMUSG00000048264	Dip2c		15	3	20	10	49	17	12	12	24	17		18.03	4.89	20.04	6.9	16.25	18.83	19.6	12.5	22.6	19.61		KO_HX_M_vs_WT_HX_M	-1.4	-0.459	down	0.207	0.535	49	15.9	18.6	13.2	18.6	#REF!
ENSMUSG00000048271	Rbm33		189	170	232	329	806	272	165	243	251	221		227.14	277.29	232.48	227.14	267.38	301.22	269.55	253.04	236.4	254.9		KO_HX_M_vs_WT_HX_M	-1.1	-0.0928	down	0.374	0.706	806	255	263	246	263	#REF!
ENSMUSG00000027371	Fahd2a		13	22	23	44	94	44	32	49	35	41		15.62	35.88	23.05	30.38	31.18	48.73	52.28	51.02	32.96	47.29		KO_HX_M_vs_WT_HX_M	-1.7	-0.746	down	0.00149	0.0212	94	36.8	46.5	27.2	46.5	#REF!
ENSMUSG00000048280	Zfp738		7	11	4	23	47	12	9	22	9	17		8.41	17.94	4.01	15.88	15.59	13.29	14.7	22.91	8.48	19.61		KO_HX_M_vs_WT_HX_M	-1.3	-0.331	down	0.408	0.732	47	14.1	15.8	12.4	15.8	#REF!
ENSMUSG00000048285	Frmd6		5	9	1	9	16	6	4	6	11	6		6.01	14.68	1	6.21	5.31	6.64	6.53	6.25	10.36	6.92		KO_HX_M_vs_WT_HX_M	-1.2	-0.263	down	0.615	0.852	16	7	7.3	6.6	7.3	#REF!
ENSMUSG00000048307	Ankrd46		132	87	144	226	418	98	78	120	124	121		158.64	141.91	144.3	156.03	138.66	108.53	127.43	124.96	116.79	139.56		KO_HX_M_vs_WT_HX_M	1.2	0.261	up	0.029	0.17	418	136	148	148	123	#REF!
ENSMUSG00000048310	Pskh1		130	74	158	218	446	157	83	131	153	127		156.23	120.7	158.33	150.5	147.95	173.86	135.59	136.41	144.1	146.48		KO_HX_M_vs_WT_HX_M	1	0.00195	up	0.987	0.997	446	147	147	147	147	#REF!
ENSMUSG00000095079	Igha		3	14	3	2	9	0	1	1	0	0		3.61	22.84	3.01	1.38	2.99	0	1.63	1.04	0	0		KO_HX_M_vs_WT_HX_M	13	3.73	up	0.00186	0.0249	14	3.6	6.8	6.8	0.5	#REF!
ENSMUSG00000048329	Mfsd6l		2	2	3	4	11	1	4	4	2	4		2.4	3.26	3.01	2.76	3.65	1.11	6.53	4.17	1.88	4.61		KO_HX_M_vs_WT_HX_M	-1.1	-0.188	down	0.782	0.926	11	3.3	3.7	3	3.7	#REF!
ENSMUSG00000048330	Ric3		16	21	22	54	85	24	18	39	32	28		19.23	34.25	22.05	37.28	28.2	26.58	29.41	40.61	30.14	32.29		KO_HX_M_vs_WT_HX_M	-1.1	-0.17	down	0.495	0.788	85	30	31.8	28.2	31.8	#REF!
ENSMUSG00000048334	Gm8258		2	3	4	1	10	2	3	3	3	1		2.4	4.89	4.01	0.69	3.32	2.21	4.9	3.12	2.83	1.15		KO_HX_M_vs_WT_HX_M	1.1	0.0838	up	0.91	0.976	10	3	3.1	3.1	2.8	#REF!
ENSMUSG00000048351	Coa7		35	25	56	43	125	39	22	27	37	25		42.06	40.78	56.12	29.69	41.47	43.19	35.94	28.12	34.85	28.83		KO_HX_M_vs_WT_HX_M	1.2	0.289	up	0.206	0.534	125	38.1	42	42	34.2	#REF!
ENSMUSG00000048371	Pdp2		27	21	25	54	146	30	26	33	42	37		32.45	34.25	25.05	37.28	48.43	33.22	42.48	34.36	39.56	42.68		KO_HX_M_vs_WT_HX_M	-1	-0.0642	down	0.78	0.925	146	37	38.5	35.5	38.5	#REF!
ENSMUSG00000048379	Socs4		19	27	26	39	113	24	18	31	23	26		22.83	44.04	26.05	26.93	37.49	26.58	29.41	32.28	21.66	29.99		KO_HX_M_vs_WT_HX_M	1.1	0.174	up	0.487	0.783	113	29.7	31.5	31.5	28	#REF!
ENSMUSG00000017760	Ctsa		5102	3701	6337	8850	17714	5037	3462	5308	5910	4425		6131.59	6036.76	6350.13	6109.95	5876.32	5578.05	5655.72	5527.28	5566.28	5103.75		KO_HX_M_vs_WT_HX_M	1.1	0.153	up	0.00187	0.025	17700	5790	6100	6100	5490	#REF!
ENSMUSG00000048406	B330016D10Rik		89	48	119	113	419	96	58	89	72	69		106.96	78.29	119.25	78.01	139	106.31	94.75	92.68	67.81	79.58		KO_HX_M_vs_WT_HX_M	1.2	0.266	up	0.162	0.474	419	96.3	104	104	88.2	#REF!
ENSMUSG00000048410	Zfp407		36	14	30	41	72	22	13	25	28	22		43.26	22.84	30.06	28.31	23.88	24.36	21.24	26.03	26.37	25.37		KO_HX_M_vs_WT_HX_M	1.2	0.233	up	0.36	0.694	72	27.2	29.7	29.7	24.7	#REF!
ENSMUSG00000048429	Timm29		76	45	63	102	189	61	22	54	89	59		91.34	73.4	63.13	70.42	62.7	67.55	35.94	56.23	83.82	68.05		KO_HX_M_vs_WT_HX_M	1.1	0.174	up	0.378	0.708	189	67.3	72.2	72.2	62.3	#REF!
ENSMUSG00000048439	Nupl2		25	24	30	41	140	37	21	44	46	32		30.05	39.15	30.06	28.31	46.44	40.97	34.31	45.82	43.32	36.91		KO_HX_M_vs_WT_HX_M	-1.1	-0.194	down	0.387	0.716	140	37.5	40.3	34.8	40.3	#REF!
ENSMUSG00000048440	Cyp4f16		30	17	51	60	123	36	25	41	47	26		36.05	27.73	51.11	41.42	40.8	39.87	40.84	42.69	44.27	29.99		KO_HX_M_vs_WT_HX_M	1	0.0196	up	0.926	0.981	123	39.5	39.5	39.4	39.5	#REF!
ENSMUSG00000048442	Smim5		1	0	3	5	12	2	5	6	3	8		1.2	0	3.01	3.45	3.98	2.21	8.17	6.25	2.83	9.23		KO_HX_M_vs_WT_HX_M	-2.1	-1.06	down	0.117	0.4	12	4	5.7	2.3	5.7	#REF!
ENSMUSG00000048445	Ccdc57		3	4	10	6	19	14	3	9	6	3		3.61	6.52	10.02	4.14	6.3	15.5	4.9	9.37	5.65	3.46		KO_HX_M_vs_WT_HX_M	-1.3	-0.37	down	0.477	0.777	19	7	7.8	6.1	7.8	#REF!
ENSMUSG00000048450	Msx1		4	1	8	4	2	3	3	2	4	5		4.81	1.63	8.02	2.76	0.66	3.32	4.9	2.08	3.77	5.77		KO_HX_M_vs_WT_HX_M	-1.2	-0.215	down	0.767	0.921	8	3.8	4	3.6	4	#REF!
ENSMUSG00000048458	Inka2		4	1	0	5	7	1	1	0	1	0		4.81	1.63	0	3.45	2.32	1.11	1.63	0	0.94	0		KO_HX_M_vs_WT_HX_M	3.6	1.84	up	0.118	0.402	7	1.6	2.4	2.4	0.7	#REF!
ENSMUSG00000045932	Ifit2		19	15	23	48	87	13	9	11	16	15		22.83	24.47	23.05	33.14	28.86	14.4	14.7	11.45	15.07	17.3		KO_HX_M_vs_WT_HX_M	1.9	0.893	up	0.0019	0.0253	87	20.5	26.5	26.5	14.6	#REF!
ENSMUSG00000048481	Mypop		19	12	27	33	71	20	7	8	18	8		22.83	19.57	27.06	22.78	23.55	22.15	11.44	8.33	16.95	9.23		KO_HX_M_vs_WT_HX_M	1.7	0.761	up	0.0163	0.115	71	18.4	23.2	23.2	13.6	#REF!
ENSMUSG00000048486	Fitm2		24	16	28	37	72	33	22	42	29	23		28.84	26.1	28.06	25.54	23.88	36.54	35.94	43.74	27.31	26.53		KO_HX_M_vs_WT_HX_M	-1.3	-0.375	down	0.111	0.386	72	30.2	34	26.5	34	#REF!
ENSMUSG00000048490	Nrip1		164	170	171	402	641	208	146	247	279	247		197.1	277.29	171.35	277.54	212.64	230.34	238.51	257.2	262.77	284.89		KO_HX_M_vs_WT_HX_M	-1.1	-0.171	down	0.209	0.537	641	241	255	227	255	#REF!
ENSMUSG00000048495	Tyw5		29	22	42	49	121	29	25	41	31	30		34.85	35.88	42.09	33.83	40.14	32.12	40.84	42.69	29.2	34.6		KO_HX_M_vs_WT_HX_M	1.1	0.0787	up	0.709	0.895	121	36.6	37.4	37.4	35.9	#REF!
ENSMUSG00000048497	Mmgt2		119	101	202	271	553	189	127	205	215	147		143.01	164.74	202.42	187.1	183.45	209.3	207.47	213.47	202.5	169.55		KO_HX_M_vs_WT_HX_M	-1.1	-0.174	down	0.136	0.435	553	188	200	176	200	#REF!
ENSMUSG00000048498	Cd300e		6	0	5	8	1	3	3	3	4	2		7.21	0	5.01	5.52	0.33	3.32	4.9	3.12	3.77	2.31		KO_HX_M_vs_WT_HX_M	1	0.0372	up	0.962	0.99	8	3.5	3.6	3.6	3.5	#REF!
ENSMUSG00000048534	Jaml		12	6	9	23	16	10	10	9	12	10		14.42	9.79	9.02	15.88	5.31	11.07	16.34	9.37	11.3	11.53		KO_HX_M_vs_WT_HX_M	-1.1	-0.153	down	0.708	0.895	23	11.4	11.9	10.9	11.9	#REF!
ENSMUSG00000048537	Phldb1		56	26	78	97	207	78	35	67	43	39		67.3	42.41	78.16	66.97	68.67	86.38	57.18	69.77	40.5	44.98		KO_HX_M_vs_WT_HX_M	1.1	0.134	up	0.54	0.814	207	62.2	64.7	64.7	59.8	#REF!
ENSMUSG00000048546	Tob2		212	164	248	389	772	276	197	274	288	246		254.78	267.5	248.51	268.56	256.1	305.65	321.83	285.32	271.25	283.73		KO_HX_M_vs_WT_HX_M	-1.1	-0.175	down	0.0466	0.231	772	276	294	259	294	#REF!
ENSMUSG00000048550	Thnsl1		3	9	7	20	40	8	6	11	11	10		3.61	14.68	7.01	13.81	13.27	8.86	9.8	11.45	10.36	11.53		KO_HX_M_vs_WT_HX_M	1	0.0448	up	0.913	0.977	40	10.4	10.5	10.5	10.4	#REF!
ENSMUSG00000041235	Chd7		304	283	290	463	864	429	290	397	438	407		365.35	461.61	290.6	319.65	286.62	475.08	473.76	413.4	412.53	469.43		KO_HX_M_vs_WT_HX_M	-1.3	-0.395	down	0.0015	0.0213	864	397	449	345	449	#REF!
ENSMUSG00000048581	E130311K13Rik		42	26	71	79	147	52	32	62	52	50		50.48	42.41	71.15	54.54	48.76	57.59	52.28	64.56	48.98	57.67		KO_HX_M_vs_WT_HX_M	-1	-0.0701	down	0.704	0.894	147	54.8	56.2	53.5	56.2	#REF!
ENSMUSG00000048603	Gm9828		10	9	24	16	41	12	10	16	14	9		12.02	14.68	24.05	11.05	13.6	13.29	16.34	16.66	13.19	10.38		KO_HX_M_vs_WT_HX_M	1.1	0.0988	up	0.773	0.922	41	14.5	15.1	15.1	14	#REF!
ENSMUSG00000048612	Myof		3	3	5	13	8	0	0	2	1	0		3.61	4.89	5.01	8.98	2.65	0	0	2.08	0.94	0		KO_HX_M_vs_WT_HX_M	7.4	2.89	up	0.00526	0.0531	13	2.8	5	5	0.6	#REF!
ENSMUSG00000006575	Rundc3a		30	20	41	35	39	13	6	19	11	8		36.05	32.62	41.08	24.16	12.94	14.4	9.8	19.78	10.36	9.23		KO_HX_M_vs_WT_HX_M	2.2	1.15	up	0.00195	0.0258	41	21	29.4	29.4	12.7	#REF!
ENSMUSG00000048647	Exd1		1	1	2	5	9	1	0	1	2	0		1.2	1.63	2	3.45	2.99	1.11	0	1.04	1.88	0		KO_HX_M_vs_WT_HX_M	2.7	1.44	up	0.176	0.495	9	1.5	2.2	2.2	0.8	#REF!
ENSMUSG00000048661	Lemd3		47	34	46	74	153	36	30	50	55	36		56.48	55.46	46.1	51.09	50.76	39.87	49.01	52.07	51.8	41.52		KO_HX_M_vs_WT_HX_M	1.1	0.137	up	0.45	0.759	153	49.4	52	52	46.9	#REF!
ENSMUSG00000048668	Rhno1		175	107	209	325	668	190	129	213	214	199		210.32	174.53	209.43	224.38	221.6	210.41	210.74	221.8	201.55	229.52		KO_HX_M_vs_WT_HX_M	-1	-0.0282	down	0.782	0.926	668	211	215	208	215	#REF!
ENSMUSG00000048677	Tpcn2		94	92	115	174	303	95	60	81	107	74		112.97	150.06	115.24	120.13	100.52	105.2	98.02	84.35	100.78	85.35		KO_HX_M_vs_WT_HX_M	1.2	0.313	up	0.0304	0.175	303	107	120	120	94.7	#REF!
ENSMUSG00000048696	Mex3d		90	46	97	110	255	59	56	63	63	67		108.16	75.03	97.2	75.94	84.59	65.34	91.48	65.6	59.34	77.28		KO_HX_M_vs_WT_HX_M	1.2	0.31	up	0.0625	0.276	255	80	88.2	88.2	71.8	#REF!
ENSMUSG00000048701	Ccdc6		47	44	72	107	190	53	54	57	65	60		56.48	71.77	72.15	73.87	63.03	58.69	88.22	59.35	61.22	69.2		KO_HX_M_vs_WT_HX_M	1	0.0191	up	0.909	0.976	190	67.4	67.5	67.5	67.3	#REF!
ENSMUSG00000048707	Tprn		42	22	49	62	81	49	21	25	47	32		50.48	35.88	49.1	42.8	26.87	54.26	34.31	26.03	44.27	36.91		KO_HX_M_vs_WT_HX_M	1	0.0371	up	0.882	0.967	81	40.1	41	41	39.2	#REF!
ENSMUSG00000048720	Tbc1d12		22	17	29	47	72	15	7	24	14	11		26.44	27.73	29.06	32.45	23.88	16.61	11.44	24.99	13.19	12.69		KO_HX_M_vs_WT_HX_M	1.7	0.794	up	0.00589	0.0576	72	21.8	27.9	27.9	15.8	#REF!
ENSMUSG00000048728	Zfp454		2	4	4	7	5	5	3	7	5	7		2.4	6.52	4.01	4.83	1.66	5.54	4.9	7.29	4.71	8.07		KO_HX_M_vs_WT_HX_M	-1.7	-0.785	down	0.175	0.494	7	5	6.1	3.9	6.1	#REF!
ENSMUSG00000048731	Ggnbp1		11	10	22	27	46	33	12	18	33	33		13.22	16.31	22.05	18.64	15.26	36.54	19.6	18.74	31.08	38.06		KO_HX_M_vs_WT_HX_M	-1.7	-0.767	down	0.00796	0.0716	46	23	28.8	17.1	28.8	#REF!
ENSMUSG00000048732	Klhl11		2	1	0	1	6	0	0	2	1	0		2.4	1.63	0	0.69	1.99	0	0	2.08	0.94	0		KO_HX_M_vs_WT_HX_M	2	1.02	up	0.454	0.761	6	1	1.3	1.3	0.6	#REF!
ENSMUSG00000048755	Mcat		144	107	173	234	488	159	110	168	148	109		173.06	174.53	173.36	161.55	161.89	176.08	179.7	174.94	139.39	125.72		KO_HX_M_vs_WT_HX_M	1.1	0.0848	up	0.487	0.783	488	164	169	169	159	#REF!
ENSMUSG00000048756	Foxo3		31	24	24	83	121	52	25	36	47	47		37.26	39.15	24.05	57.3	40.14	57.59	40.84	37.49	44.27	54.21		KO_HX_M_vs_WT_HX_M	-1.2	-0.228	down	0.331	0.671	121	43.2	46.9	39.6	46.9	#REF!
ENSMUSG00000114023	Gm6474		0	0	1	0	0	7	5	7	0	0		0	0	1	0	0	7.75	8.17	7.29	0	0		KO_HX_M_vs_WT_HX_M	-19	-4.25	down	0.0015	0.0213	7	2.4	4.6	0.2	4.6	#REF!
ENSMUSG00000048772	Tmem53		14	26	23	39	69	16	14	15	13	21		16.83	42.41	23.05	26.93	22.89	17.72	22.87	15.62	12.24	24.22		KO_HX_M_vs_WT_HX_M	1.4	0.498	up	0.1	0.366	69	22.5	26.4	26.4	18.5	#REF!
ENSMUSG00000048779	P2ry6		948	852	1135	1803	3412	986	766	1232	1598	1146		1139.31	1389.71	1137.35	1244.77	1131.87	1091.91	1251.38	1282.9	1505.06	1321.78		KO_HX_M_vs_WT_HX_M	-1.1	-0.0983	down	0.288	0.631	3410	1250	1290	1210	1290	#REF!
ENSMUSG00000048787	Dcun1d3		8	4	9	20	32	15	8	14	17	18		9.61	6.52	9.02	13.81	10.62	16.61	13.07	14.58	16.01	20.76		KO_HX_M_vs_WT_HX_M	-1.6	-0.657	down	0.0559	0.258	32	13.1	16.2	9.9	16.2	#REF!
ENSMUSG00000048796	Cyb561d1		162	92	208	282	549	140	86	142	139	156		194.69	150.06	208.43	194.69	182.12	155.04	140.49	147.87	130.92	179.93		KO_HX_M_vs_WT_HX_M	1.2	0.31	up	0.0114	0.0911	549	168	186	186	151	#REF!
ENSMUSG00000048799	Cep120		68	54	107	145	280	77	42	81	73	55		81.72	88.08	107.22	100.11	92.89	85.27	68.61	84.35	68.75	63.44		KO_HX_M_vs_WT_HX_M	1.3	0.347	up	0.0218	0.14	280	84	94	94	74.1	#REF!
ENSMUSG00000048806	Ifnb1		0	0	1	0	0	0	0	0	0	1		0	0	1	0	0	0	0	0	0	1.15		KO_HX_M_vs_WT_HX_M	-1.3	-0.339	down	0.906	0.974	1	0.2	0.2	0.2	0.2	#REF!
ENSMUSG00000048807	Slc35e4		5	15	11	11	16	19	9	16	14	12		6.01	24.47	11.02	7.59	5.31	21.04	14.7	16.66	13.19	13.84		KO_HX_M_vs_WT_HX_M	-1.6	-0.69	down	0.0986	0.363	19	13.4	15.9	10.9	15.9	#REF!
ENSMUSG00000048832	Vps37c		106	51	159	189	497	149	79	143	138	115		127.39	83.19	159.33	130.48	164.87	165	129.06	148.91	129.97	132.64		KO_HX_M_vs_WT_HX_M	-1	-0.0605	down	0.707	0.895	497	137	141	133	141	#REF!
ENSMUSG00000048833	Slc39a9		70	38	81	153	275	62	58	83	111	89		84.13	61.98	81.17	105.63	91.23	68.66	94.75	86.43	104.54	102.65		KO_HX_M_vs_WT_HX_M	-1.1	-0.0799	down	0.632	0.861	275	88.1	91.4	84.8	91.4	#REF!
ENSMUSG00000048852	Gm12185		6	2	6	5	23	7	3	5	8	5		7.21	3.26	6.01	3.45	7.63	7.75	4.9	5.21	7.53	5.77		KO_HX_M_vs_WT_HX_M	-1.1	-0.137	down	0.788	0.929	23	5.9	6.2	5.5	6.2	#REF!
ENSMUSG00000048856	Slc25a47		3	3	10	9	8	5	3	5	7	3		3.61	4.89	10.02	6.21	2.65	5.54	4.9	5.21	6.59	3.46		KO_HX_M_vs_WT_HX_M	1	0.0311	up	0.956	0.989	10	5.3	5.5	5.5	5.1	#REF!
ENSMUSG00000048865	Arhgap30		174	154	198	291	688	173	108	199	224	152		209.11	251.19	198.41	200.9	228.23	191.58	176.44	207.22	210.97	175.32		KO_HX_M_vs_WT_HX_M	1.1	0.166	up	0.125	0.414	688	205	218	218	192	#REF!
ENSMUSG00000048874	Phf3		134	71	106	141	359	100	102	122	161	131		161.04	115.81	106.22	97.34	119.09	110.74	166.63	127.04	151.64	151.09		KO_HX_M_vs_WT_HX_M	-1.2	-0.242	down	0.121	0.407	359	131	141	120	141	#REF!
ENSMUSG00000048878	Hexim1		3	3	3	6	11	3	2	5	4	4		3.61	4.89	3.01	4.14	3.65	3.32	3.27	5.21	3.77	4.61		KO_HX_M_vs_WT_HX_M	-1.1	-0.0996	down	0.868	0.961	11	4	4	3.9	4	#REF!
ENSMUSG00000048895	Cdk5r1		309	285	504	605	1402	491	292	424	352	371		371.36	464.87	505.04	417.69	465.09	543.74	477.03	441.52	331.53	427.91		KO_HX_M_vs_WT_HX_M	1	0.00488	up	0.969	0.992	1400	445	445	445	444	#REF!
ENSMUSG00000048897	Zfp710		1181	757	1239	1697	3107	1140	662	1017	1056	980		1419.33	1234.75	1241.57	1171.59	1030.69	1262.45	1081.48	1059.01	994.58	1130.32		KO_HX_M_vs_WT_HX_M	1.1	0.138	up	0.142	0.446	3110	1160	1220	1220	1110	#REF!
ENSMUSG00000048905	Bnip5		4	4	9	7	24	5	3	4	1	5		4.81	6.52	9.02	4.83	7.96	5.54	4.9	4.17	0.94	5.77		KO_HX_M_vs_WT_HX_M	1.6	0.693	up	0.215	0.545	24	5.5	6.6	6.6	4.3	#REF!
ENSMUSG00000048911	Rnf24		20	23	35	52	120	40	26	43	49	39		24.04	37.52	35.07	35.9	39.81	44.3	42.48	44.78	46.15	44.98		KO_HX_M_vs_WT_HX_M	-1.3	-0.346	down	0.0879	0.339	120	39.5	44.5	34.5	44.5	#REF!
ENSMUSG00000048915	Efna5		0	2	1	0	8	0	0	1	1	2		0	3.26	1	0	2.65	0	0	1.04	0.94	2.31		KO_HX_M_vs_WT_HX_M	1.6	0.635	up	0.63	0.86	8	1.1	1.4	1.4	0.9	#REF!
ENSMUSG00000048920	Fkrp		102	85	113	195	348	102	76	119	142	103		122.58	138.64	113.23	134.63	115.44	112.96	124.16	123.92	133.74	118.8		KO_HX_M_vs_WT_HX_M	1	0.0123	up	0.92	0.979	348	124	125	125	123	#REF!
ENSMUSG00000048921	Zfp689		18	12	18	31	59	23	19	33	47	14		21.63	19.57	18.04	21.4	19.57	25.47	31.04	34.36	44.27	16.15		KO_HX_M_vs_WT_HX_M	-1.5	-0.605	down	0.0306	0.176	59	25.2	30.3	20	30.3	#REF!
ENSMUSG00000025393	Atp5b		1172	891	1426	2234	4725	1238	792	1237	1402	1086		1408.51	1453.32	1428.95	1542.33	1567.44	1370.98	1293.86	1288.1	1320.46	1252.58		KO_HX_M_vs_WT_HX_M	1.1	0.185	up	0.00195	0.0258	4720	1390	1480	1480	1310	#REF!
ENSMUSG00000048924	Ccdc125		34	19	48	64	125	43	15	36	26	24		40.86	30.99	48.1	44.18	41.47	47.62	24.5	37.49	24.49	27.68		KO_HX_M_vs_WT_HX_M	1.3	0.353	up	0.13	0.423	125	36.7	41.1	41.1	32.4	#REF!
ENSMUSG00000048930	Tada3		272	207	332	450	1123	275	188	272	283	215		326.89	337.64	332.69	310.68	372.54	304.54	307.13	283.24	266.54	247.98		KO_HX_M_vs_WT_HX_M	1.2	0.263	up	0.00597	0.0583	1120	309	336	336	282	#REF!
ENSMUSG00000048965	Mrgpre		11	18	21	35	56	25	23	21	20	17		13.22	29.36	21.04	24.16	18.58	27.69	37.57	21.87	18.84	19.61		KO_HX_M_vs_WT_HX_M	-1.2	-0.232	down	0.418	0.738	56	23.2	25.1	21.3	25.1	#REF!
ENSMUSG00000048967	Yjefn3		9	8	10	12	19	7	1	6	11	8		10.82	13.05	10.02	8.28	6.3	7.75	1.63	6.25	10.36	9.23		KO_HX_M_vs_WT_HX_M	1.3	0.329	up	0.47	0.772	19	8.4	9.7	9.7	7	#REF!
ENSMUSG00000048970	C1galt1c1		34	25	50	65	133	22	24	45	57	41		40.86	40.78	50.1	44.88	44.12	24.36	39.21	46.86	53.68	47.29		KO_HX_M_vs_WT_HX_M	1	0.0591	up	0.783	0.926	133	43.2	44.1	44.1	42.3	#REF!
ENSMUSG00000039496	Cdnf		8	6	9	15	22	4	2	0	2	3		9.61	9.79	9.02	10.36	7.3	4.43	3.27	0	1.88	3.46		KO_HX_M_vs_WT_HX_M	3.6	1.85	up	0.00194	0.0258	22	5.9	9.2	9.2	2.6	#REF!
ENSMUSG00000048997	Atxn7l2		70	41	70	110	142	79	40	79	75	46		84.13	66.88	70.14	75.94	47.11	87.49	65.35	82.26	70.64	53.06		KO_HX_M_vs_WT_HX_M	-1.1	-0.0883	down	0.654	0.871	142	70.3	71.8	68.8	71.8	#REF!
ENSMUSG00000046679	C87436		137	84	172	245	543	106	64	135	154	106		164.65	137.01	172.36	169.15	180.13	117.39	104.55	140.58	145.04	122.26		KO_HX_M_vs_WT_HX_M	1.3	0.391	up	0.00195	0.0258	543	145	165	165	126	#REF!
ENSMUSG00000027624	Epb41l1		12	10	10	5	10	2	1	4	0	0		14.42	16.31	10.02	3.45	3.32	2.21	1.63	4.17	0	0		KO_HX_M_vs_WT_HX_M	5.6	2.49	up	0.00196	0.026	12	5.5	9.5	9.5	1.6	#REF!
ENSMUSG00000049047	Armcx3		12	7	11	19	48	14	17	17	24	12		14.42	11.42	11.02	13.12	15.92	15.5	27.77	17.7	22.6	13.84		KO_HX_M_vs_WT_HX_M	-1.4	-0.506	down	0.11	0.385	48	16.3	19.5	13.2	19.5	#REF!
ENSMUSG00000049076	Acap2		386	215	389	542	1235	314	239	336	384	379		463.9	350.69	389.81	374.19	409.69	347.73	390.44	349.88	361.67	437.13		KO_HX_M_vs_WT_HX_M	1.1	0.0801	up	0.419	0.739	1240	388	398	398	377	#REF!
ENSMUSG00000049086	Bmyc		786	613	875	1297	2692	852	696	1106	1050	757		944.62	999.87	876.81	895.44	893.03	943.52	1137.03	1151.69	988.93	873.12		KO_HX_M_vs_WT_HX_M	-1.1	-0.146	down	0.0956	0.356	2690	970	1020	922	1020	#REF!
ENSMUSG00000049090	Zadh2		64	30	67	107	220	71	39	60	65	74		76.92	48.93	67.14	73.87	72.98	78.63	63.71	62.48	61.22	85.35		KO_HX_M_vs_WT_HX_M	-1	-0.0237	down	0.889	0.968	220	69.1	70.3	68	70.3	#REF!
ENSMUSG00000051098	Mblac2		15	19	11	21	57	25	25	44	31	23		18.03	30.99	11.02	14.5	18.91	27.69	40.84	45.82	29.2	26.53		KO_HX_M_vs_WT_HX_M	-1.9	-0.907	down	0.00152	0.0215	57	26.4	34	18.7	34	#REF!
ENSMUSG00000049103	Ccr2		8	14	8	19	22	10	17	10	19	18		9.61	22.84	8.02	13.12	7.3	11.07	27.77	10.41	17.89	20.76		KO_HX_M_vs_WT_HX_M	-1.5	-0.593	down	0.132	0.428	22	14.9	17.6	12.2	17.6	#REF!
ENSMUSG00000049106	Dcaf5		88	73	87	132	305	90	61	94	109	87		105.76	119.07	87.18	91.13	101.18	99.67	99.65	97.88	102.66	100.34		KO_HX_M_vs_WT_HX_M	-1	-0.0053	down	0.968	0.992	305	100	101	101	100	#REF!
ENSMUSG00000049119	Fam110b		4	2	6	2	6	1	0	3	0	0		4.81	3.26	6.01	1.38	1.99	1.11	0	3.12	0	0		KO_HX_M_vs_WT_HX_M	3.7	1.9	up	0.0694	0.293	6	2.2	3.5	3.5	0.8	#REF!
ENSMUSG00000049124	Gm8186		60	44	85	112	62	48	55	73	103	62		72.11	71.77	85.18	77.32	20.57	53.16	89.85	76.02	97.01	71.51		KO_HX_M_vs_WT_HX_M	-1.2	-0.266	down	0.369	0.703	112	71.4	77.5	65.4	77.5	#REF!
ENSMUSG00000049130	C5ar1		21	28	38	44	83	35	11	36	57	14		25.24	45.67	38.08	30.38	27.53	38.76	17.97	37.49	53.68	16.15		KO_HX_M_vs_WT_HX_M	-1	-0.028	down	0.926	0.981	83	33.1	33.4	33.4	32.8	#REF!
ENSMUSG00000049134	Nrap		0	2	2	1	10	0	4	3	1	2		0	3.26	2	0.69	3.32	0	6.53	3.12	0.94	2.31		KO_HX_M_vs_WT_HX_M	-1.3	-0.344	down	0.716	0.897	10	2.2	2.6	1.8	2.6	#REF!
ENSMUSG00000049164	Zfp518a		0	6	1	7	9	3	8	6	6	6		0	9.79	1	4.83	2.99	3.32	13.07	6.25	5.65	6.92		KO_HX_M_vs_WT_HX_M	-2	-0.975	down	0.128	0.419	9	5.4	7	3.7	7	#REF!
ENSMUSG00000049184	Purg		20	6	15	28	84	27	20	21	27	25		24.04	9.79	15.03	19.33	27.87	29.9	32.67	21.87	25.43	28.83		KO_HX_M_vs_WT_HX_M	-1.4	-0.441	down	0.127	0.417	84	23.5	27.7	19.2	27.7	#REF!
ENSMUSG00000049191	Rtl5		10	1	12	27	44	15	13	8	17	19		12.02	1.63	12.02	18.64	14.6	16.61	21.24	8.33	16.01	21.91		KO_HX_M_vs_WT_HX_M	-1.3	-0.404	down	0.305	0.646	44	14.3	16.8	11.8	16.8	#REF!
ENSMUSG00000049225	Pdp1		4	6	3	13	20	6	2	3	6	6		4.81	9.79	3.01	8.98	6.63	6.64	3.27	3.12	5.65	6.92		KO_HX_M_vs_WT_HX_M	1.3	0.349	up	0.508	0.796	20	5.9	6.6	6.6	5.1	#REF!
ENSMUSG00000049232	Tigd2		14	12	15	10	26	10	5	9	10	11		16.83	19.57	15.03	6.9	8.63	11.07	8.17	9.37	9.42	12.69		KO_HX_M_vs_WT_HX_M	1.2	0.296	up	0.461	0.767	26	11.8	13.4	13.4	10.1	#REF!
ENSMUSG00000049233	Apoo-ps		5	0	1	0	2	1	1	3	0	1		6.01	0	1	0	0.66	1.11	1.63	3.12	0	1.15		KO_HX_M_vs_WT_HX_M	1	0.0425	up	0.972	0.994	5	1.5	1.5	1.5	1.4	#REF!
ENSMUSG00000049235	Gm7324		3	0	4	5	7	1	2	5	2	1		3.61	0	4.01	3.45	2.32	1.11	3.27	5.21	1.88	1.15		KO_HX_M_vs_WT_HX_M	1.1	0.147	up	0.852	0.955	7	2.6	2.7	2.7	2.5	#REF!
ENSMUSG00000049285	Mblac1		50	33	50	103	148	34	29	49	49	46		60.09	53.83	50.1	71.11	49.1	37.65	47.38	51.02	46.15	53.06		KO_HX_M_vs_WT_HX_M	1.2	0.271	up	0.156	0.466	148	51.9	56.8	56.8	47.1	#REF!
ENSMUSG00000049287	Iba57		18	9	10	26	62	11	7	15	14	7		21.63	14.68	10.02	17.95	20.57	12.18	11.44	15.62	13.19	8.07		KO_HX_M_vs_WT_HX_M	1.4	0.506	up	0.142	0.445	62	14.5	17	17	12.1	#REF!
ENSMUSG00000049288	Lix1l		13	8	11	24	37	15	9	11	15	11		15.62	13.05	11.02	16.57	12.27	16.61	14.7	11.45	14.13	12.69		KO_HX_M_vs_WT_HX_M	-1	-0.0227	down	0.945	0.986	37	13.8	13.9	13.7	13.9	#REF!
ENSMUSG00000049295	Zfp219		211	127	192	291	630	259	119	192	219	167		253.58	207.15	192.4	200.9	208.99	286.82	194.41	199.93	206.26	192.62		KO_HX_M_vs_WT_HX_M	-1	-0.0291	down	0.822	0.943	630	214	216	213	216	#REF!
ENSMUSG00000049299	Trappc1		53	95	94	305	421	101	64	119	152	117		63.7	154.96	94.19	210.57	139.66	111.85	104.55	123.92	143.16	134.95		KO_HX_M_vs_WT_HX_M	1.1	0.105	up	0.657	0.872	421	128	133	133	124	#REF!
ENSMUSG00000049300	Prmt6		25	17	34	60	113	38	24	46	48	32		30.05	27.73	34.07	41.42	37.49	42.08	39.21	47.9	45.21	36.91		KO_HX_M_vs_WT_HX_M	-1.2	-0.275	down	0.184	0.505	113	38.2	42.3	34.2	42.3	#REF!
ENSMUSG00000049305	Ccdc71		40	20	41	53	111	37	27	42	46	53		48.07	32.62	41.08	36.59	36.82	40.97	44.11	43.74	43.32	61.13		KO_HX_M_vs_WT_HX_M	-1.2	-0.262	down	0.192	0.516	111	42.8	46.7	39	46.7	#REF!
ENSMUSG00000049307	Fut4		10	12	14	15	39	15	6	9	13	8		12.02	19.57	14.03	10.36	12.94	16.61	9.8	9.37	12.24	9.23		KO_HX_M_vs_WT_HX_M	1.2	0.211	up	0.556	0.821	39	12.6	13.8	13.8	11.5	#REF!
ENSMUSG00000049313	Sorl1		33	26	52	62	143	68	36	54	51	81		39.66	42.41	52.11	42.8	47.44	75.3	58.81	56.23	48.03	93.42		KO_HX_M_vs_WT_HX_M	-1.5	-0.552	down	0.0066	0.0622	143	55.6	66.4	44.9	66.4	#REF!
ENSMUSG00000049321	Zfp2		9	15	6	23	42	10	7	6	14	12		10.82	24.47	6.01	15.88	13.93	11.07	11.44	6.25	13.19	13.84		KO_HX_M_vs_WT_HX_M	1.2	0.319	up	0.418	0.738	42	12.7	14.2	14.2	11.2	#REF!
ENSMUSG00000049323	Smcr8		125	69	149	191	403	137	67	114	139	113		150.23	112.55	149.31	131.86	133.69	151.72	109.46	118.71	130.92	130.33		KO_HX_M_vs_WT_HX_M	1.1	0.0776	up	0.543	0.815	403	132	136	136	128	#REF!
ENSMUSG00000049327	Kmt5a		220	166	206	339	642	187	123	212	237	209		264.4	270.77	206.43	234.04	212.97	207.09	200.94	220.76	223.22	241.06		KO_HX_M_vs_WT_HX_M	1.1	0.102	up	0.352	0.688	642	228	238	238	219	#REF!
ENSMUSG00000049339	Retreg2		275	197	276	464	843	334	207	321	340	289		330.5	321.33	276.57	320.34	279.65	369.88	338.17	334.26	320.23	333.33		KO_HX_M_vs_WT_HX_M	-1.1	-0.158	down	0.0825	0.326	843	322	339	306	339	#REF!
ENSMUSG00000049354	Dcaf7		110	67	113	180	346	92	59	98	144	109		132.2	109.28	113.23	124.27	114.78	101.88	96.39	102.05	135.63	125.72		KO_HX_M_vs_WT_HX_M	1.1	0.0709	up	0.6	0.845	346	116	119	119	112	#REF!
ENSMUSG00000049357	Brd8dc		1	1	1	2	8	4	0	5	6	1		1.2	1.63	1	1.38	2.65	4.43	0	5.21	5.65	1.15		KO_HX_M_vs_WT_HX_M	-2	-1.03	down	0.221	0.553	8	2.4	3.3	1.6	3.3	#REF!
ENSMUSG00000049396	Gemin4		0	3	2	4	1	6	3	3	3	1		0	4.89	2	2.76	0.33	6.64	4.9	3.12	2.83	1.15		KO_HX_M_vs_WT_HX_M	-2.1	-1.08	down	0.206	0.533	6	2.9	3.7	2	3.7	#REF!
ENSMUSG00000049401	Ogfr		281	194	289	481	908	271	159	297	304	226		337.71	316.44	289.6	332.08	301.21	300.11	259.75	309.27	286.32	260.67		KO_HX_M_vs_WT_HX_M	1.1	0.147	up	0.11	0.385	908	299	315	315	283	#REF!
ENSMUSG00000049411	Tmem241		20	11	22	45	89	24	15	21	30	17		24.04	17.94	22.05	31.07	29.52	26.58	24.5	21.87	28.26	19.61		KO_HX_M_vs_WT_HX_M	1.1	0.0946	up	0.716	0.897	89	24.5	24.9	24.9	24.2	#REF!
ENSMUSG00000049421	Zfp260		39	20	39	63	119	40	29	51	35	35		46.87	32.62	39.08	43.49	39.48	44.3	47.38	53.11	32.96	40.37		KO_HX_M_vs_WT_HX_M	-1.1	-0.0963	down	0.635	0.862	119	42	43.6	40.3	43.6	#REF!
ENSMUSG00000048922	Cdca2		12	8	12	19	33	5	4	4	5	3		14.42	13.05	12.02	13.12	10.95	5.54	6.53	4.17	4.71	3.46		KO_HX_M_vs_WT_HX_M	2.6	1.39	up	0.00196	0.026	33	8.8	12.7	12.7	4.9	#REF!
ENSMUSG00000032440	Tgfbr2		20	22	25	42	71	45	24	37	47	37		24.04	35.88	25.05	29	23.55	49.83	39.21	38.53	44.27	42.68		KO_HX_M_vs_WT_HX_M	-1.6	-0.685	down	0.00156	0.022	71	35.2	42.9	27.5	42.9	#REF!
ENSMUSG00000049439	Cyp20a1		39	25	79	100	220	66	49	79	84	80		46.87	40.78	79.16	69.04	72.98	73.09	80.05	82.26	79.11	92.27		KO_HX_M_vs_WT_HX_M	-1.3	-0.354	down	0.0527	0.249	220	71.6	81.4	61.8	81.4	#REF!
ENSMUSG00000049470	Aff4		86	61	96	142	287	85	53	91	120	79		103.35	99.5	96.2	98.04	95.21	94.13	86.58	94.76	113.02	91.12		KO_HX_M_vs_WT_HX_M	1	0.0213	up	0.873	0.964	287	97.2	98.5	98.5	95.9	#REF!
ENSMUSG00000049482	Ctu2		217	148	230	403	769	190	150	218	231	199		260.79	241.41	230.48	278.23	255.1	210.41	245.05	227.01	217.57	229.52		KO_HX_M_vs_WT_HX_M	1.1	0.176	up	0.0679	0.289	769	240	253	253	226	#REF!
ENSMUSG00000049488	Tmem67		4	7	7	19	25	6	2	9	17	4		4.81	11.42	7.01	13.12	8.29	6.64	3.27	9.37	16.01	4.61		KO_HX_M_vs_WT_HX_M	1.1	0.112	up	0.816	0.94	25	8.5	8.9	8.9	8	#REF!
ENSMUSG00000049489	Ccnq		169	102	210	300	700	164	143	237	220	178		203.1	166.37	210.43	207.12	232.21	181.62	233.61	246.79	207.2	205.3		KO_HX_M_vs_WT_HX_M	-1	-0.0556	down	0.638	0.863	700	209	215	204	215	#REF!
ENSMUSG00000049502	Dtx3l		24	24	19	55	94	20	12	38	61	36		28.84	39.15	19.04	37.97	31.18	22.15	19.6	39.57	57.45	41.52		KO_HX_M_vs_WT_HX_M	-1.2	-0.235	down	0.421	0.74	94	33.6	36.1	31.2	36.1	#REF!
ENSMUSG00000049504	Proser1		205	106	210	320	782	227	146	156	186	205		246.37	172.9	210.43	220.92	259.42	251.38	238.51	162.44	175.18	236.44		KO_HX_M_vs_WT_HX_M	1.1	0.0786	up	0.59	0.839	782	217	222	222	213	#REF!
ENSMUSG00000049516	Spty2d1		17	14	12	44	79	15	15	24	24	25		20.43	22.84	12.02	30.38	26.21	16.61	24.5	24.99	22.6	28.83		KO_HX_M_vs_WT_HX_M	-1	-0.0328	down	0.91	0.976	79	22.9	23.5	22.4	23.5	#REF!
ENSMUSG00000049517	Rps23		1225	877	1283	1528	3910	848	845	1487	1919	904		1472.21	1430.49	1285.66	1054.92	1297.08	939.09	1380.44	1548.43	1807.39	1042.66		KO_HX_M_vs_WT_HX_M	-1	-0.0403	down	0.793	0.931	3910	1330	1340	1310	1340	#REF!
ENSMUSG00000049521	Cdc42ep1		3	3	2	3	5	4	1	8	6	4		3.61	4.89	2	2.07	1.66	4.43	1.63	8.33	5.65	4.61		KO_HX_M_vs_WT_HX_M	-2	-1	down	0.126	0.416	8	3.9	4.9	2.8	4.9	#REF!
ENSMUSG00000049526	Tmem202		8	5	11	17	34	7	1	1	3	7		9.61	8.16	11.02	11.74	11.28	7.75	1.63	1.04	2.83	8.07		KO_HX_M_vs_WT_HX_M	2.4	1.29	up	0.0127	0.0981	34	7.3	10.4	10.4	4.3	#REF!
ENSMUSG00000049532	Sall2		29	15	36	56	106	33	21	26	27	33		34.85	24.47	36.07	38.66	35.16	36.54	34.31	27.07	25.43	38.06		KO_HX_M_vs_WT_HX_M	1.1	0.108	up	0.63	0.86	106	33.1	33.8	33.8	32.3	#REF!
ENSMUSG00000049538	Adamts16		63	38	65	102	228	50	35	55	52	48		75.71	61.98	65.13	70.42	75.64	55.37	57.18	57.27	48.98	55.36		KO_HX_M_vs_WT_HX_M	1.3	0.369	up	0.0233	0.147	228	62.3	69.8	69.8	54.8	#REF!
ENSMUSG00000029168	Dpysl5		1	0	0	0	1	1	1	7	6	3		1.2	0	0	0	0.33	1.11	1.63	7.29	5.65	3.46		KO_HX_M_vs_WT_HX_M	-12	-3.58	down	0.00161	0.0226	7	2.1	3.8	0.3	3.8	#REF!
ENSMUSG00000049553	Polr1a		25	28	35	45	96	22	14	23	35	36		30.05	45.67	35.07	31.07	31.85	24.36	22.87	23.95	32.96	41.52		KO_HX_M_vs_WT_HX_M	1.2	0.213	up	0.377	0.708	96	31.9	34.7	34.7	29.1	#REF!
ENSMUSG00000049556	Lingo1		5	2	7	4	10	1	0	0	2	0		6.01	3.26	7.01	2.76	3.32	1.11	0	0	1.88	0		KO_HX_M_vs_WT_HX_M	6.5	2.7	up	0.00941	0.0805	10	2.5	4.5	4.5	0.6	#REF!
ENSMUSG00000049562	Ap5b1		57	42	57	91	180	55	53	64	47	51		68.5	68.51	57.12	62.83	59.71	60.91	86.58	66.64	44.27	58.82		KO_HX_M_vs_WT_HX_M	1	0.00885	up	0.961	0.99	180	63.4	63.4	63.3	63.4	#REF!
ENSMUSG00000049577	Zfpm1		253	159	269	376	879	345	222	286	291	312		304.06	259.35	269.56	259.59	291.59	382.06	362.67	297.81	274.08	359.86		KO_HX_M_vs_WT_HX_M	-1.2	-0.269	down	0.014	0.104	879	306	335	277	335	#REF!
ENSMUSG00000049588	Ccdc69		6	8	13	16	29	4	6	6	7	12		7.21	13.05	13.03	11.05	9.62	4.43	9.8	6.25	6.59	13.84		KO_HX_M_vs_WT_HX_M	1.3	0.406	up	0.337	0.676	29	9.5	10.8	10.8	8.2	#REF!
ENSMUSG00000031770	Herpud1		619	454	753	1084	2198	745	578	744	1073	758		743.92	740.53	754.56	748.38	729.15	825.02	944.25	774.74	1010.59	874.27		KO_HX_M_vs_WT_HX_M	-1.2	-0.253	down	0.00162	0.0226	2200	815	886	743	886	#REF!
ENSMUSG00000049606	Zfp644		57	72	57	80	139	67	63	86	94	80		68.5	117.44	57.12	55.23	46.11	74.2	102.92	89.55	88.53	92.27		KO_HX_M_vs_WT_HX_M	-1.3	-0.426	down	0.05	0.24	139	79.2	89.5	68.9	89.5	#REF!
ENSMUSG00000049618	Olfr103		0	0	0	0	0	0	0	0	0	0		0	0	0	0	0	0	0	0	0	0		KO_HX_M_vs_WT_HX_M						0	0	0	0	0	#REF!
ENSMUSG00000049624	Slc17a5		69	50	104	146	314	93	72	87	100	80		82.92	81.56	104.22	100.8	104.16	102.99	117.62	90.59	94.18	92.27		KO_HX_M_vs_WT_HX_M	-1	-0.0358	down	0.8	0.933	314	97.1	99.5	94.7	99.5	#REF!
ENSMUSG00000049625	Tifab		257	125	342	322	644	235	148	223	242	217		308.86	203.89	342.71	222.31	213.64	260.24	241.78	232.21	227.93	250.29		KO_HX_M_vs_WT_HX_M	1.1	0.0875	up	0.544	0.815	644	250	258	258	242	#REF!
ENSMUSG00000049643	2310022A10Rik		81	49	102	111	295	109	53	72	98	74		97.35	79.92	102.21	76.63	97.86	120.71	86.58	74.97	92.3	85.35		KO_HX_M_vs_WT_HX_M	-1	-0.0144	down	0.929	0.981	295	91.4	92	90.8	92	#REF!
ENSMUSG00000049657	Zbtb5		60	38	58	110	179	60	50	65	58	65		72.11	61.98	58.12	75.94	59.38	66.44	81.68	67.69	54.63	74.97		KO_HX_M_vs_WT_HX_M	-1	-0.0647	down	0.701	0.892	179	67.3	69.1	65.5	69.1	#REF!
ENSMUSG00000049658	Bdp1		29	14	29	51	61	19	26	33	23	46		34.85	22.84	29.06	35.21	20.24	21.04	42.48	34.36	21.66	53.06		KO_HX_M_vs_WT_HX_M	-1.2	-0.273	down	0.349	0.685	61	31.5	34.5	28.4	34.5	#REF!
ENSMUSG00000097167	Gm16740		26	16	31	47	84	16	9	17	21	12		31.25	26.1	31.06	32.45	27.87	17.72	14.7	17.7	19.78	13.84		KO_HX_M_vs_WT_HX_M	1.8	0.815	up	0.00198	0.0261	84	23.2	29.7	29.7	16.7	#REF!
ENSMUSG00000049670	Morn4		2	5	6	3	10	1	1	1	1	1		2.4	8.16	6.01	2.07	3.32	1.11	1.63	1.04	0.94	1.15		KO_HX_M_vs_WT_HX_M	3.6	1.85	up	0.0358	0.196	10	2.8	4.4	4.4	1.2	#REF!
ENSMUSG00000049672	Zbtb14		2	4	4	12	21	3	5	5	2	5		2.4	6.52	4.01	8.28	6.97	3.32	8.17	5.21	1.88	5.77		KO_HX_M_vs_WT_HX_M	1.3	0.325	up	0.569	0.829	21	5.2	5.6	5.6	4.9	#REF!
ENSMUSG00000049676	Catsperg1		9	15	18	16	48	10	8	15	17	7		10.82	24.47	18.04	11.05	15.92	11.07	13.07	15.62	16.01	8.07		KO_HX_M_vs_WT_HX_M	1.2	0.281	up	0.424	0.743	48	14.4	16.1	16.1	12.8	#REF!
ENSMUSG00000049680	Urgcp		173	139	173	293	575	243	125	198	198	182		207.91	226.73	173.36	202.28	190.75	269.1	204.21	206.18	186.48	209.92		KO_HX_M_vs_WT_HX_M	-1.1	-0.113	down	0.344	0.682	575	208	215	200	215	#REF!
ENSMUSG00000049686	Orai1		1368	1066	1733	2052	3974	1443	1027	1399	1296	1082		1644.07	1738.77	1736.59	1416.68	1318.31	1598	1677.77	1456.79	1220.63	1247.97		KO_HX_M_vs_WT_HX_M	1.1	0.124	up	0.26	0.6	3970	1510	1570	1570	1440	#REF!
ENSMUSG00000049717	Lig4		35	19	39	56	116	27	19	35	27	27		42.06	30.99	39.08	38.66	38.48	29.9	31.04	36.45	25.43	31.14		KO_HX_M_vs_WT_HX_M	1.2	0.314	up	0.144	0.449	116	34.3	37.9	37.9	30.8	#REF!
ENSMUSG00000049721	Gal3st1		2	1	1	1	7	2	1	1	1	2		2.4	1.63	1	0.69	2.32	2.21	1.63	1.04	0.94	2.31		KO_HX_M_vs_WT_HX_M	1	0.0286	up	0.976	0.995	7	1.6	1.6	1.6	1.6	#REF!
ENSMUSG00000049728	Zfp668		40	30	55	72	126	55	20	46	61	44		48.07	48.93	55.11	49.71	41.8	60.91	32.67	47.9	57.45	50.75		KO_HX_M_vs_WT_HX_M	-1.1	-0.0729	down	0.707	0.895	126	49.3	49.9	48.7	49.9	#REF!
ENSMUSG00000049739	Zfp646		119	101	154	186	308	137	75	145	158	129		143.01	164.74	154.32	128.41	102.17	151.72	122.52	150.99	148.81	148.79		KO_HX_M_vs_WT_HX_M	-1.1	-0.0967	down	0.504	0.793	308	142	145	139	145	#REF!
ENSMUSG00000049744	Arhgap15		1	2	2	4	4	5	0	0	3	1		1.2	3.26	2	2.76	1.33	5.54	0	0	2.83	1.15		KO_HX_M_vs_WT_HX_M	1	0.0328	up	0.972	0.994	5	2	2.1	2.1	1.9	#REF!
ENSMUSG00000049751	Rpl36al		154	126	185	285	564	163	115	261	343	113		185.08	205.52	185.38	196.76	187.1	180.51	187.87	271.78	323.05	130.33		KO_HX_M_vs_WT_HX_M	-1.1	-0.195	down	0.299	0.64	564	205	219	192	219	#REF!
ENSMUSG00000049755	Zfp672		30	30	48	71	147	37	22	35	37	37		36.05	48.93	48.1	49.02	48.76	40.97	35.94	36.45	34.85	42.68		KO_HX_M_vs_WT_HX_M	1.2	0.286	up	0.144	0.448	147	42.2	46.2	46.2	38.2	#REF!
ENSMUSG00000036570	Fxyd1		28	33	28	11	27	7	9	4	6	9		33.65	53.83	28.06	7.59	8.96	7.75	14.7	4.17	5.65	10.38		KO_HX_M_vs_WT_HX_M	3.1	1.62	up	0.00199	0.0262	33	17.5	26.4	26.4	8.5	#REF!
ENSMUSG00000049764	Zfp280b		17	14	15	23	58	21	10	12	30	15		20.43	22.84	15.03	15.88	19.24	23.26	16.34	12.5	28.26	17.3		KO_HX_M_vs_WT_HX_M	-1.1	-0.101	down	0.739	0.907	58	19.1	19.5	18.7	19.5	#REF!
ENSMUSG00000049775	Tmsb4x		10695	5279	10590	19819	36359	9660	7315	9409	15042	9151		12853.3	8610.66	10611.9	13682.8	12061.5	10697.6	11950.2	9797.69	14167.2	10554.7		KO_HX_M_vs_WT_HX_M	1	0.0167	up	0.894	0.97	36400	11500	11600	11600	11400	#REF!
ENSMUSG00000049791	Fzd4		25	18	44	65	135	52	29	36	48	31		30.05	29.36	44.09	44.88	44.78	57.59	47.38	37.49	45.21	35.76		KO_HX_M_vs_WT_HX_M	-1.1	-0.163	down	0.45	0.759	135	41.7	44.7	38.6	44.7	#REF!
ENSMUSG00000049792	Bag5		95	80	147	221	461	121	85	140	146	112		114.17	130.49	147.3	152.58	152.93	134	138.86	145.78	137.51	129.18		KO_HX_M_vs_WT_HX_M	1	0.0456	up	0.709	0.895	461	138	139	139	137	#REF!
ENSMUSG00000049800	Sertad2		98	63	110	156	256	98	56	103	137	88		117.78	102.76	110.23	107.7	84.92	108.53	91.48	107.26	129.03	101.5		KO_HX_M_vs_WT_HX_M	-1	-0.0683	down	0.639	0.864	256	106	108	105	108	#REF!
ENSMUSG00000049807	Arhgap23		7	13	13	15	37	13	10	8	9	12		8.41	21.2	13.03	10.36	12.27	14.4	16.34	8.33	8.48	13.84		KO_HX_M_vs_WT_HX_M	1.1	0.0704	up	0.849	0.954	37	12.7	13.1	13.1	12.3	#REF!
ENSMUSG00000049811	Fam161a		8	5	5	4	7	13	9	9	8	10		9.61	8.16	5.01	2.76	2.32	14.4	14.7	9.37	7.53	11.53		KO_HX_M_vs_WT_HX_M	-2.3	-1.21	down	0.0143	0.106	13	8.5	11.5	5.6	11.5	#REF!
ENSMUSG00000048154	Kmt2d		101	71	137	171	319	123	104	135	175	149		121.38	115.81	137.28	118.06	105.82	136.21	169.9	140.58	164.82	171.86		KO_HX_M_vs_WT_HX_M	-1.3	-0.396	down	0.0017	0.0235	319	138	157	120	157	#REF!
ENSMUSG00000049832	Rbx1-ps		4	3	12	1	10	2	3	2	3	2		4.81	4.89	12.02	0.69	3.32	2.21	4.9	2.08	2.83	2.31		KO_HX_M_vs_WT_HX_M	1.8	0.829	up	0.259	0.599	12	4	5.2	5.2	2.9	#REF!
ENSMUSG00000049858	Suox		26	20	34	50	102	25	26	38	50	34		31.25	32.62	34.07	34.52	33.84	27.69	42.48	39.57	47.09	39.22		KO_HX_M_vs_WT_HX_M	-1.2	-0.23	down	0.278	0.619	102	36.2	39.2	33.3	39.2	#REF!
ENSMUSG00000049866	Arl4c		233	189	272	652	1030	314	213	408	450	340		280.02	308.28	272.56	450.13	341.69	347.73	347.97	424.85	423.83	392.15		KO_HX_M_vs_WT_HX_M	-1.2	-0.223	down	0.0982	0.363	1030	359	387	331	387	#REF!
ENSMUSG00000049871	Nlrc3		5	2	0	3	1	2	1	4	2	3		6.01	3.26	0	2.07	0.33	2.21	1.63	4.17	1.88	3.46		KO_HX_M_vs_WT_HX_M	-1.3	-0.396	down	0.66	0.874	5	2.5	2.7	2.3	2.7	#REF!
ENSMUSG00000049878	Rlf		30	16	30	41	108	16	20	29	26	24		36.05	26.1	30.06	28.31	35.83	17.72	32.67	30.2	24.49	27.68		KO_HX_M_vs_WT_HX_M	1.2	0.271	up	0.264	0.605	108	28.9	31.3	31.3	26.6	#REF!
ENSMUSG00000049881	2810025M15Rik		404	295	508	679	1468	410	265	426	496	367		485.53	481.18	509.05	468.77	486.98	454.04	432.92	443.6	467.15	423.29		KO_HX_M_vs_WT_HX_M	1.1	0.128	up	0.0753	0.309	1470	465	486	486	444	#REF!
ENSMUSG00000049882	Vcpkmt		25	12	20	23	49	18	7	27	32	15		30.05	19.57	20.04	15.88	16.25	19.93	11.44	28.12	30.14	17.3		KO_HX_M_vs_WT_HX_M	-1.1	-0.145	down	0.64	0.864	49	20.9	21.4	20.4	21.4	#REF!
ENSMUSG00000049904	Tmem17		14	18	36	34	72	21	10	32	18	26		16.83	29.36	36.07	23.47	23.88	23.26	16.34	33.32	16.95	29.99		KO_HX_M_vs_WT_HX_M	1.1	0.089	up	0.756	0.915	72	24.9	25.9	25.9	24	#REF!
ENSMUSG00000049907	Rasl11b		1	0	3	6	6	0	1	1	1	0		1.2	0	3.01	4.14	1.99	0	1.63	1.04	0.94	0		KO_HX_M_vs_WT_HX_M	3.2	1.69	up	0.154	0.464	6	1.4	2.1	2.1	0.7	#REF!
ENSMUSG00000049922	Slc35c1		193	104	222	289	547	169	112	171	176	166		231.95	169.64	222.46	199.52	181.46	187.15	182.97	178.06	165.76	191.46		KO_HX_M_vs_WT_HX_M	1.1	0.15	up	0.188	0.509	547	191	201	201	181	#REF!
ENSMUSG00000049932	H2ax		79	65	95	136	267	89	64	74	90	75		94.94	106.02	95.2	93.89	88.57	98.56	104.55	77.06	84.77	86.5		KO_HX_M_vs_WT_HX_M	1.1	0.0795	up	0.57	0.829	267	93	95.7	95.7	90.3	#REF!
ENSMUSG00000049939	Lrrc4		5	6	5	12	19	4	3	6	6	1		6.01	9.79	5.01	8.28	6.3	4.43	4.9	6.25	5.65	1.15		KO_HX_M_vs_WT_HX_M	1.5	0.623	up	0.242	0.579	19	5.8	7.1	7.1	4.5	#REF!
ENSMUSG00000049940	Pgrmc2		48	29	54	63	154	45	33	50	62	47		57.69	47.3	54.11	43.49	51.09	49.83	53.91	52.07	58.39	54.21		KO_HX_M_vs_WT_HX_M	-1.1	-0.0886	down	0.613	0.851	154	52.2	53.7	50.7	53.7	#REF!
ENSMUSG00000039050	Osbpl2		199	114	211	283	711	159	109	146	164	159		239.16	185.95	211.44	195.38	235.86	176.08	178.07	152.03	154.46	183.39		KO_HX_M_vs_WT_HX_M	1.3	0.354	up	0.002	0.0263	711	191	214	214	169	#REF!
ENSMUSG00000049957	Ccdc137		63	40	92	146	331	70	41	91	99	84		75.71	65.24	92.19	100.8	109.8	77.52	66.98	94.76	93.24	96.88		KO_HX_M_vs_WT_HX_M	1.1	0.0734	up	0.667	0.878	331	87.3	88.7	88.7	85.9	#REF!
ENSMUSG00000049960	Mrps16		174	133	249	246	595	168	136	193	216	140		209.11	216.94	249.52	169.84	197.38	186.05	222.18	200.97	203.44	161.47		KO_HX_M_vs_WT_HX_M	1.1	0.0924	up	0.46	0.765	595	202	209	209	195	#REF!
ENSMUSG00000049969	Plekhf2		20	24	21	78	110	27	16	43	68	55		24.04	39.15	21.04	53.85	36.49	29.9	26.14	44.78	64.05	63.44		KO_HX_M_vs_WT_HX_M	-1.3	-0.387	down	0.196	0.521	110	40.3	45.7	34.9	45.7	#REF!
ENSMUSG00000049988	Lrrc25		548	573	765	1101	2012	631	446	688	743	494		658.59	934.63	766.58	760.12	667.45	698.78	728.61	716.42	699.79	569.77		KO_HX_M_vs_WT_HX_M	1.1	0.145	up	0.169	0.484	2010	720	757	757	683	#REF!
ENSMUSG00000049999	Ppp1r3d		77	49	106	107	205	96	61	94	68	73		92.54	79.92	106.22	73.87	68.01	106.31	99.65	97.88	64.05	84.2		KO_HX_M_vs_WT_HX_M	-1.1	-0.114	down	0.521	0.804	205	87.3	90.4	84.1	90.4	#REF!
ENSMUSG00000050002	Idnk		211	90	244	305	517	258	166	209	254	196		253.58	146.8	244.51	210.57	171.51	285.71	271.19	217.63	239.23	226.06		KO_HX_M_vs_WT_HX_M	-1.2	-0.269	down	0.0636	0.279	517	227	248	205	248	#REF!
ENSMUSG00000050017	Pitpnb		204	156	265	405	740	234	139	241	243	172		245.17	254.45	265.55	279.61	245.48	259.14	227.08	250.96	228.87	198.38		KO_HX_M_vs_WT_HX_M	1.1	0.146	up	0.146	0.452	740	245	258	258	233	#REF!
ENSMUSG00000050022	Amz1		437	306	508	755	1755	541	315	508	450	441		525.19	499.12	509.05	521.24	582.19	599.11	514.6	528.99	423.83	508.64		KO_HX_M_vs_WT_HX_M	1	0.0408	up	0.67	0.879	1760	521	527	527	515	#REF!
ENSMUSG00000050029	Rap2c		13	4	11	21	35	5	7	10	13	13		15.62	6.52	11.02	14.5	11.61	5.54	11.44	10.41	12.24	14.99		KO_HX_M_vs_WT_HX_M	1.1	0.149	up	0.695	0.891	35	11.4	11.9	11.9	10.9	#REF!
ENSMUSG00000050043	Tmx2		70	69	90	215	479	110	62	139	179	106		84.13	112.55	90.19	148.43	158.9	121.82	101.29	144.74	168.59	122.26		KO_HX_M_vs_WT_HX_M	-1.1	-0.135	down	0.486	0.783	479	125	132	119	132	#REF!
ENSMUSG00000050064	Zfp697		44	32	53	71	221	47	34	83	71	54		52.88	52.2	53.11	49.02	73.31	52.05	55.54	86.43	66.87	62.28		KO_HX_M_vs_WT_HX_M	-1.1	-0.185	down	0.345	0.682	221	60.4	64.6	56.1	64.6	#REF!
ENSMUSG00000050079	Rspry1		68	39	49	100	189	42	30	50	57	52		81.72	63.61	49.1	69.04	62.7	46.51	49.01	52.07	53.68	59.98		KO_HX_M_vs_WT_HX_M	1.2	0.311	up	0.0831	0.327	189	58.7	65.2	65.2	52.2	#REF!
ENSMUSG00000050087	Cby3		0	0	0	0	6	1	0	0	1	0		0	0	0	0	1.99	1.11	0	0	0.94	0		KO_HX_M_vs_WT_HX_M	1.1	0.162	up	0.941	0.984	6	0.4	0.4	0.4	0.4	#REF!
ENSMUSG00000050088	1600012H06Rik		131	73	138	236	491	107	71	136	137	130		157.44	119.07	138.29	162.93	162.88	118.49	115.99	141.62	129.03	149.94		KO_HX_M_vs_WT_HX_M	1.1	0.192	up	0.137	0.435	491	140	148	148	131	#REF!
ENSMUSG00000050103	Agmo		5	29	5	15	30	29	11	27	19	16		6.01	47.3	5.01	10.36	9.95	32.12	17.97	28.12	17.89	18.45		KO_HX_M_vs_WT_HX_M	-1.6	-0.642	down	0.183	0.504	30	19.3	22.9	15.7	22.9	#REF!
ENSMUSG00000050105	Fam110d		0	2	3	0	12	2	1	7	4	4		0	3.26	3.01	0	3.98	2.21	1.63	7.29	3.77	4.61		KO_HX_M_vs_WT_HX_M	-1.9	-0.896	down	0.278	0.619	12	3	3.9	2	3.9	#REF!
ENSMUSG00000064090	Vrk2		165	96	203	253	572	125	90	150	155	124		198.3	156.59	203.42	174.67	189.75	138.43	147.03	156.2	145.99	143.02		KO_HX_M_vs_WT_HX_M	1.3	0.344	up	0.00202	0.0266	572	165	185	185	146	#REF!
ENSMUSG00000050107	Haspin		19	13	19	47	95	13	11	15	18	10		22.83	21.2	19.04	32.45	31.51	14.4	17.97	15.62	16.95	11.53		KO_HX_M_vs_WT_HX_M	1.7	0.787	up	0.00829	0.0735	95	20.4	25.4	25.4	15.3	#REF!
ENSMUSG00000050132	Sarm1		8	8	23	27	55	7	4	14	9	8		9.61	13.05	23.05	18.64	18.25	7.75	6.53	14.58	8.48	9.23		KO_HX_M_vs_WT_HX_M	1.8	0.841	up	0.0255	0.156	55	12.9	16.5	16.5	9.3	#REF!
ENSMUSG00000050138	Kcnk12		304	222	343	578	991	382	220	323	342	262		365.35	362.11	343.71	399.05	328.75	423.03	359.4	336.34	322.11	302.19		KO_HX_M_vs_WT_HX_M	1	0.0447	up	0.669	0.878	991	354	360	360	349	#REF!
ENSMUSG00000021040	Slirp		21	15	20	52	95	45	19	48	53	42		25.24	24.47	20.04	35.9	31.51	49.83	31.04	49.98	49.92	48.44		KO_HX_M_vs_WT_HX_M	-1.6	-0.714	down	0.00171	0.0236	95	36.6	45.8	27.4	45.8	#REF!
ENSMUSG00000050148	Ubqln2		89	66	74	129	284	77	52	126	128	88		106.96	107.65	74.15	89.06	94.21	85.27	84.95	131.21	120.56	101.5		KO_HX_M_vs_WT_HX_M	-1.1	-0.172	down	0.286	0.628	284	99.6	105	94.4	105	#REF!
ENSMUSG00000050174	Nudt6		113	75	142	201	502	135	77	141	117	110		135.8	122.33	142.29	138.77	166.53	149.5	125.79	146.82	110.2	126.87		KO_HX_M_vs_WT_HX_M	1.1	0.119	up	0.371	0.703	502	136	141	141	132	#REF!
ENSMUSG00000050188	Lsm10		160	90	172	212	543	144	128	157	207	142		192.29	146.8	172.36	146.36	180.13	159.47	209.11	163.49	194.96	163.78		KO_HX_M_vs_WT_HX_M	-1.1	-0.0774	down	0.532	0.811	543	173	178	168	178	#REF!
ENSMUSG00000050212	Eva1b		214	202	222	429	659	206	132	225	243	182		257.19	329.49	222.46	296.18	218.61	228.13	215.64	234.29	228.87	209.92		KO_HX_M_vs_WT_HX_M	1.2	0.23	up	0.0638	0.279	659	244	265	265	223	#REF!
ENSMUSG00000050213	Snip1		34	32	52	92	205	40	33	48	78	54		40.86	52.2	52.11	63.52	68.01	44.3	53.91	49.98	73.46	62.28		KO_HX_M_vs_WT_HX_M	-1	-0.0101	down	0.96	0.99	205	56.1	56.8	55.3	56.8	#REF!
ENSMUSG00000050229	Pigm		12	20	18	40	91	20	12	33	40	28		14.42	32.62	18.04	27.62	30.19	22.15	19.6	34.36	37.67	32.29		KO_HX_M_vs_WT_HX_M	-1.2	-0.252	down	0.37	0.703	91	26.9	29.2	24.6	29.2	#REF!
ENSMUSG00000050232	Cxcr3		5	3	11	11	27	4	3	4	4	3		6.01	4.89	11.02	7.59	8.96	4.43	4.9	4.17	3.77	3.46		KO_HX_M_vs_WT_HX_M	1.9	0.956	up	0.0672	0.288	27	5.9	7.7	7.7	4.1	#REF!
ENSMUSG00000050240	Hic2		39	25	50	64	150	46	37	63	41	37		46.87	40.78	50.1	44.18	49.76	50.94	60.45	65.6	38.62	42.68		KO_HX_M_vs_WT_HX_M	-1.1	-0.132	down	0.501	0.792	150	49	51.7	46.3	51.7	#REF!
ENSMUSG00000050243	Gm5446		1	2	3	4	4	2	1	6	1	6		1.2	3.26	3.01	2.76	1.33	2.21	1.63	6.25	0.94	6.92		KO_HX_M_vs_WT_HX_M	-1.7	-0.723	down	0.348	0.684	6	3	3.6	2.3	3.6	#REF!
ENSMUSG00000022807	Osbpl11		374	251	421	529	1233	288	210	306	394	299		449.47	409.41	421.87	365.22	409.03	318.94	343.07	318.64	371.09	344.86		KO_HX_M_vs_WT_HX_M	1.2	0.271	up	0.00204	0.0268	1230	375	411	411	339	#REF!
ENSMUSG00000050270	Tmem220		10	7	12	13	46	8	7	13	19	8		12.02	11.42	12.02	8.98	15.26	8.86	11.44	13.54	17.89	9.23		KO_HX_M_vs_WT_HX_M	-1	-0.0198	down	0.957	0.989	46	12.1	12.2	11.9	12.2	#REF!
ENSMUSG00000050271	Prag1		299	211	354	496	1216	392	228	368	345	325		359.34	344.17	354.73	342.43	403.39	434.11	372.47	383.2	324.94	374.85		KO_HX_M_vs_WT_HX_M	-1	-0.0584	down	0.544	0.815	1220	369	378	361	378	#REF!
ENSMUSG00000050299	Gm9843		106	135	146	171	437	100	78	181	178	96		127.39	220.2	146.3	118.06	144.97	110.74	127.43	188.48	167.65	110.73		KO_HX_M_vs_WT_HX_M	1.1	0.0819	up	0.663	0.876	437	146	151	151	141	#REF!
ENSMUSG00000050304	Slc25a2		1	1	4	1	11	3	0	1	3	4		1.2	1.63	4.01	0.69	3.65	3.32	0	1.04	2.83	4.61		KO_HX_M_vs_WT_HX_M	-1	-0.0534	down	0.95	0.987	11	2.3	2.4	2.2	2.4	#REF!
ENSMUSG00000050310	Rictor		14	12	19	51	115	31	23	28	23	60		16.83	19.57	19.04	35.21	38.15	34.33	37.57	29.16	21.66	69.2		KO_HX_M_vs_WT_HX_M	-1.4	-0.515	down	0.121	0.407	115	32.1	38.4	25.8	38.4	#REF!
ENSMUSG00000050312	Nsun3		22	18	30	35	115	21	26	26	23	24		26.44	29.36	30.06	24.16	38.15	23.26	42.48	27.07	21.66	27.68		KO_HX_M_vs_WT_HX_M	1.1	0.119	up	0.642	0.864	115	29	29.6	29.6	28.4	#REF!
ENSMUSG00000050323	Ndufaf6		34	31	37	61	114	38	25	49	49	35		40.86	50.56	37.08	42.11	37.82	42.08	40.84	51.02	46.15	40.37		KO_HX_M_vs_WT_HX_M	-1.1	-0.116	down	0.55	0.818	114	42.9	44.1	41.7	44.1	#REF!
ENSMUSG00000050332	Amer1		1	1	2	4	13	3	3	4	8	2		1.2	1.63	2	2.76	4.31	3.32	4.9	4.17	7.53	2.31		KO_HX_M_vs_WT_HX_M	-1.7	-0.743	down	0.276	0.619	13	3.4	4.5	2.4	4.5	#REF!
ENSMUSG00000050335	Lgals3		173	88	143	207	295	100	73	129	93	113		207.91	143.54	143.3	142.91	97.86	110.74	119.26	134.33	87.59	130.33		KO_HX_M_vs_WT_HX_M	1.3	0.324	up	0.0814	0.323	295	132	147	147	116	#REF!
ENSMUSG00000050350	Gpr18		4	0	1	6	9	4	3	5	2	4		4.81	0	1	4.14	2.99	4.43	4.9	5.21	1.88	4.61		KO_HX_M_vs_WT_HX_M	-1.5	-0.58	down	0.401	0.727	9	3.4	4.2	2.6	4.2	#REF!
ENSMUSG00000050357	Carmil2		10	7	10	10	16	2	1	6	3	3		12.02	11.42	10.02	6.9	5.31	2.21	1.63	6.25	2.83	3.46		KO_HX_M_vs_WT_HX_M	2.6	1.36	up	0.0162	0.115	16	6.2	9.1	9.1	3.3	#REF!
ENSMUSG00000050370	Ch25h		7	8	16	11	38	8	11	5	10	7		8.41	13.05	16.03	7.59	12.61	8.86	17.97	5.21	9.42	8.07		KO_HX_M_vs_WT_HX_M	1.2	0.267	up	0.516	0.801	38	10.7	11.5	11.5	9.9	#REF!
ENSMUSG00000050373	Snx21		44	23	39	61	94	30	29	39	35	23		52.88	37.52	39.08	42.11	31.18	33.22	47.38	40.61	32.96	26.53		KO_HX_M_vs_WT_HX_M	1.1	0.157	up	0.49	0.786	94	38.3	40.6	40.6	36.1	#REF!
ENSMUSG00000050379	Septin6		8	1	8	12	33	12	6	11	15	13		9.61	1.63	8.02	8.28	10.95	13.29	9.8	11.45	14.13	14.99		KO_HX_M_vs_WT_HX_M	-1.5	-0.625	down	0.117	0.401	33	10.2	12.7	7.7	12.7	#REF!
ENSMUSG00000050394	Armcx6		0	1	5	4	11	10	4	7	8	2		0	1.63	5.01	2.76	3.65	11.07	6.53	7.29	7.53	2.31		KO_HX_M_vs_WT_HX_M	-2.5	-1.3	down	0.0382	0.204	11	4.8	7	2.6	7	#REF!
ENSMUSG00000050410	Tcf19		7	6	13	19	40	10	13	18	16	9		8.41	9.79	13.03	13.12	13.27	11.07	21.24	18.74	15.07	10.38		KO_HX_M_vs_WT_HX_M	-1.3	-0.343	down	0.322	0.663	40	13.4	15.3	11.5	15.3	#REF!
ENSMUSG00000050428	Fbxo46		22	21	21	35	51	28	11	30	26	26		26.44	34.25	21.04	24.16	16.92	31.01	17.97	31.24	24.49	29.99		KO_HX_M_vs_WT_HX_M	-1.2	-0.217	down	0.424	0.742	51	25.8	26.9	24.6	26.9	#REF!
ENSMUSG00000020745	Pafah1b1		65	91	69	152	265	115	87	143	132	140		78.12	148.43	69.14	104.94	87.91	127.35	142.13	148.91	124.32	161.47		KO_HX_M_vs_WT_HX_M	-1.5	-0.549	down	0.00172	0.0238	265	119	141	97.7	141	#REF!
ENSMUSG00000050471	Fam118b		113	63	119	151	316	101	63	122	137	101		135.8	102.76	119.25	104.25	104.83	111.85	102.92	127.04	129.03	116.49		KO_HX_M_vs_WT_HX_M	-1	-0.0703	down	0.595	0.842	316	115	117	113	117	#REF!
ENSMUSG00000028977	Casz1		2	6	11	15	30	22	13	20	16	14		2.4	9.79	11.02	10.36	9.95	24.36	21.24	20.83	15.07	16.15		KO_HX_M_vs_WT_HX_M	-2.2	-1.11	down	0.00172	0.0238	30	14.1	19.5	8.7	19.5	#REF!
ENSMUSG00000050503	Fbxl22		1	3	0	4	8	4	0	0	0	0		1.2	4.89	0	2.76	2.65	4.43	0	0	0	0		KO_HX_M_vs_WT_HX_M	2.5	1.32	up	0.303	0.645	8	1.6	2.3	2.3	0.9	#REF!
ENSMUSG00000050530	Fam171a1		3	0	2	3	10	2	3	1	1	1		3.61	0	2	2.07	3.32	2.21	4.9	1.04	0.94	1.15		KO_HX_M_vs_WT_HX_M	1.2	0.319	up	0.715	0.897	10	2.1	2.2	2.2	2	#REF!
ENSMUSG00000050538	B230217C12Rik		4	3	13	12	15	0	6	6	9	3		4.81	4.89	13.03	8.28	4.98	0	9.8	6.25	8.48	3.46		KO_HX_M_vs_WT_HX_M	1.3	0.389	up	0.506	0.795	15	6.4	7.2	7.2	5.6	#REF!
ENSMUSG00000050545	Fam228b		1	2	5	6	4	1	1	4	4	2		1.2	3.26	5.01	4.14	1.33	1.11	1.63	4.17	3.77	2.31		KO_HX_M_vs_WT_HX_M	1.1	0.114	up	0.882	0.967	6	2.8	3	3	2.6	#REF!
ENSMUSG00000050549	Fam241a		19	15	14	24	49	9	13	12	12	10		22.83	24.47	14.03	16.57	16.25	9.97	21.24	12.5	11.3	11.53		KO_HX_M_vs_WT_HX_M	1.4	0.497	up	0.133	0.428	49	16.1	18.8	18.8	13.3	#REF!
ENSMUSG00000028032	Papss1		301	188	389	447	1275	405	315	431	463	371		361.74	306.65	389.81	308.6	422.96	448.5	514.6	448.81	436.07	427.91		KO_HX_M_vs_WT_HX_M	-1.3	-0.334	down	0.00174	0.0239	1280	407	455	358	455	#REF!
ENSMUSG00000050555	Hyls1		2	4	3	5	18	2	0	2	8	4		2.4	6.52	3.01	3.45	5.97	2.21	0	2.08	7.53	4.61		KO_HX_M_vs_WT_HX_M	1.2	0.311	up	0.651	0.869	18	3.8	4.3	4.3	3.3	#REF!
ENSMUSG00000050565	Tor1aip2		141	96	217	292	567	128	103	170	220	152		169.45	156.59	217.45	201.59	188.09	141.75	168.27	177.02	207.2	175.32		KO_HX_M_vs_WT_HX_M	1.1	0.109	up	0.393	0.722	567	180	187	187	174	#REF!
ENSMUSG00000050567	Maml1		82	71	70	120	206	63	46	76	90	71		98.55	115.81	70.14	82.85	68.34	69.77	75.15	79.14	84.77	81.89		KO_HX_M_vs_WT_HX_M	1.1	0.115	up	0.501	0.792	206	82.6	87.1	87.1	78.1	#REF!
ENSMUSG00000050592	Fam78a		89	60	96	163	277	97	58	114	119	92		106.96	97.87	96.2	112.53	91.89	107.42	94.75	118.71	112.08	106.11		KO_HX_M_vs_WT_HX_M	-1.1	-0.107	down	0.42	0.74	277	104	108	101	108	#REF!
ENSMUSG00000050605	Zfp61		37	19	45	51	131	44	28	38	41	31		44.47	30.99	45.09	35.21	43.46	48.73	45.74	39.57	38.62	35.76		KO_HX_M_vs_WT_HX_M	-1	-0.04	down	0.843	0.953	131	40.8	41.7	39.8	41.7	#REF!
ENSMUSG00000050608	Micos10		295	140	361	370	885	205	193	283	288	227		354.53	228.36	361.75	255.44	293.58	227.02	315.3	294.69	271.25	261.82		KO_HX_M_vs_WT_HX_M	1.1	0.13	up	0.337	0.676	885	286	299	299	274	#REF!
ENSMUSG00000050619	Zscan29		126	79	119	201	400	83	64	97	135	78		151.43	128.86	119.25	138.77	132.69	91.92	104.55	101.01	127.15	89.96		KO_HX_M_vs_WT_HX_M	1.3	0.378	up	0.00521	0.0527	400	119	134	134	103	#REF!
ENSMUSG00000050621	Rps27rt		1	11	3	7	24	7	4	27	14	9		1.2	17.94	3.01	4.83	7.96	7.75	6.53	28.12	13.19	10.38		KO_HX_M_vs_WT_HX_M	-2	-1	down	0.0701	0.295	27	10.1	13.2	7	13.2	#REF!
ENSMUSG00000044221	Grsf1		96	72	84	173	331	63	49	62	86	84		115.37	117.44	84.17	119.44	109.8	69.77	80.05	64.56	81	96.88		KO_HX_M_vs_WT_HX_M	1.4	0.48	up	0.00204	0.0268	331	93.8	109	109	78.5	#REF!
ENSMUSG00000050628	Ubald2		201	250	243	380	1153	280	199	378	431	246		241.56	407.78	243.5	262.35	382.49	310.08	325.1	393.62	405.93	283.73		KO_HX_M_vs_WT_HX_M	-1.1	-0.163	down	0.311	0.652	1150	326	344	308	344	#REF!
ENSMUSG00000050640	Tmem150c		3	1	6	10	21	3	1	1	5	1		3.61	1.63	6.01	6.9	6.97	3.32	1.63	1.04	4.71	1.15		KO_HX_M_vs_WT_HX_M	2.2	1.13	up	0.105	0.376	21	3.7	5	5	2.4	#REF!
ENSMUSG00000050666	Vstm4		3	4	2	6	18	4	2	3	2	7		3.61	6.52	2	4.14	5.97	4.43	3.27	3.12	1.88	8.07		KO_HX_M_vs_WT_HX_M	1.1	0.126	up	0.839	0.951	18	4.3	4.5	4.5	4.2	#REF!
ENSMUSG00000004933	Matk		674	593	875	1377	3031	822	426	712	641	640		810.01	967.25	876.81	950.67	1005.48	910.3	695.94	741.41	603.72	738.17		KO_HX_M_vs_WT_HX_M	1.3	0.323	up	0.00205	0.0269	3030	830	922	922	738	#REF!
ENSMUSG00000050697	Prkaa1		4	6	1	13	27	4	3	8	6	15		4.81	9.79	1	8.98	8.96	4.43	4.9	8.33	5.65	17.3		KO_HX_M_vs_WT_HX_M	-1.2	-0.258	down	0.64	0.864	27	7.4	8.1	6.7	8.1	#REF!
ENSMUSG00000050705	2310061I04Rik		211	149	278	343	744	206	152	196	236	170		253.58	243.04	278.58	236.8	246.81	228.13	248.32	204.1	222.27	196.08		KO_HX_M_vs_WT_HX_M	1.1	0.2	up	0.0445	0.223	744	236	252	252	220	#REF!
ENSMUSG00000050708	Ftl1		612	846	755	1203	2389	724	493	1233	1251	670		735.5	1379.92	756.56	830.54	792.51	801.77	805.39	1283.94	1178.24	772.77		KO_HX_M_vs_WT_HX_M	-1.1	-0.11	down	0.647	0.867	2390	934	968	899	968	#REF!
ENSMUSG00000050714	Zbtb26		6	7	3	29	28	9	9	15	11	6		7.21	11.42	3.01	20.02	9.29	9.97	14.7	15.62	10.36	6.92		KO_HX_M_vs_WT_HX_M	-1.1	-0.139	down	0.759	0.916	29	10.9	11.5	10.2	11.5	#REF!
ENSMUSG00000050721	Plekho2		198	127	239	309	759	203	130	159	168	136		237.96	207.15	239.5	213.33	251.79	224.81	212.38	165.57	158.23	156.86		KO_HX_M_vs_WT_HX_M	1.3	0.339	up	0.00678	0.0633	759	207	230	230	184	#REF!
ENSMUSG00000050732	Vamp8		1219	1015	1771	2029	4865	1544	1012	1675	1587	1297		1465	1655.58	1774.67	1400.8	1613.88	1709.85	1653.26	1744.2	1494.7	1495.95		KO_HX_M_vs_WT_HX_M	-1	-0.0344	down	0.675	0.881	4860	1600	1620	1580	1620	#REF!
ENSMUSG00000050751	Pgbd5		4	9	1	2	1	0	0	0	2	0		4.81	14.68	1	1.38	0.33	0	0	0	1.88	0		KO_HX_M_vs_WT_HX_M	8.6	3.11	up	0.0217	0.14	9	2.4	4.4	4.4	0.4	#REF!
ENSMUSG00000050777	Tmem37		698	493	899	1206	2592	782	510	779	916	784		838.86	804.14	900.86	832.61	859.85	866	833.17	811.18	862.73	904.26		KO_HX_M_vs_WT_HX_M	-1	-0.0119	down	0.851	0.954	2590	851	855	847	855	#REF!
ENSMUSG00000050786	Ccdc126		32	18	35	44	107	40	19	31	32	37		38.46	29.36	35.07	30.38	35.5	44.3	31.04	32.28	30.14	42.68		KO_HX_M_vs_WT_HX_M	-1.1	-0.0912	down	0.675	0.881	107	34.9	36.1	33.8	36.1	#REF!
ENSMUSG00000050796	B3galt6		7	4	7	4	24	6	0	4	4	2		8.41	6.52	7.01	2.76	7.96	6.64	0	4.17	3.77	2.31		KO_HX_M_vs_WT_HX_M	1.8	0.875	up	0.151	0.459	24	5	6.5	6.5	3.4	#REF!
ENSMUSG00000050812	Ecpas		16	15	18	40	49	21	12	21	31	19		19.23	24.47	18.04	27.62	16.25	23.26	19.6	21.87	29.2	21.91		KO_HX_M_vs_WT_HX_M	-1.1	-0.173	down	0.533	0.811	49	22.1	23.2	21.1	23.2	#REF!
ENSMUSG00000050821	Fam131a		90	74	135	190	397	136	89	149	179	127		108.16	120.7	135.28	131.17	131.7	150.61	145.4	155.16	168.59	146.48		KO_HX_M_vs_WT_HX_M	-1.2	-0.281	down	0.016	0.114	397	139	153	125	153	#REF!
ENSMUSG00000050822	Slc29a4		3	3	2	0	4	0	0	0	4	0		3.61	4.89	2	0	1.33	0	0	0	3.77	0		KO_HX_M_vs_WT_HX_M	2.6	1.39	up	0.292	0.634	4	1.6	2.4	2.4	0.8	#REF!
ENSMUSG00000050846	Zfp623		48	28	46	101	219	48	31	49	66	47		57.69	45.67	46.1	69.73	72.65	53.16	50.64	51.02	62.16	54.21		KO_HX_M_vs_WT_HX_M	1.1	0.143	up	0.457	0.762	219	56.3	58.4	58.4	54.2	#REF!
ENSMUSG00000050855	Zfp940		3	5	4	10	17	4	2	9	10	11		3.61	8.16	4.01	6.9	5.64	4.43	3.27	9.37	9.42	12.69		KO_HX_M_vs_WT_HX_M	-1.4	-0.512	down	0.302	0.644	17	6.8	7.8	5.7	7.8	#REF!
ENSMUSG00000050856	Atp5k		380	243	497	486	1101	321	224	265	270	309		456.68	396.36	498.03	335.53	365.24	355.48	365.94	275.95	254.3	356.4		KO_HX_M_vs_WT_HX_M	1.3	0.352	up	0.00907	0.0785	1100	366	410	410	322	#REF!
ENSMUSG00000050860	Phospho1		2	2	2	3	10	4	2	3	6	5		2.4	3.26	2	2.07	3.32	4.43	3.27	3.12	5.65	5.77		KO_HX_M_vs_WT_HX_M	-1.7	-0.763	down	0.235	0.571	10	3.5	4.5	2.6	4.5	#REF!
ENSMUSG00000050890	Pdik1l		17	13	13	32	71	25	15	27	31	19		20.43	21.2	13.03	22.09	23.55	27.69	24.5	28.12	29.2	21.91		KO_HX_M_vs_WT_HX_M	-1.3	-0.37	down	0.16	0.47	71	23.2	26.3	20.1	26.3	#REF!
ENSMUSG00000050891	Tatdn1		15	6	15	37	50	17	8	20	17	28		18.03	9.79	15.03	25.54	16.59	18.83	13.07	20.83	16.01	32.29		KO_HX_M_vs_WT_HX_M	-1.2	-0.218	down	0.503	0.793	50	18.6	20.2	17	20.2	#REF!
ENSMUSG00000050910	Cdr2l		0	1	1	6	10	5	1	5	1	1		0	1.63	1	4.14	3.32	5.54	1.63	5.21	0.94	1.15		KO_HX_M_vs_WT_HX_M	-1.3	-0.383	down	0.659	0.874	10	2.5	2.9	2	2.9	#REF!
ENSMUSG00000050912	Tmem123		52	31	34	143	282	47	46	84	91	68		62.49	50.56	34.07	98.73	93.55	52.05	75.15	87.47	85.71	78.43		KO_HX_M_vs_WT_HX_M	-1.1	-0.129	down	0.612	0.851	282	71.8	75.8	67.9	75.8	#REF!
ENSMUSG00000050914	Ankrd37		13	13	24	23	66	23	16	21	23	18		15.62	21.2	24.05	15.88	21.89	25.47	26.14	21.87	21.66	20.76		KO_HX_M_vs_WT_HX_M	-1.2	-0.216	down	0.422	0.741	66	21.5	23.2	19.7	23.2	#REF!
ENSMUSG00000050930	Map10		10	5	15	13	34	10	7	16	6	5		12.02	8.16	15.03	8.98	11.28	11.07	11.44	16.66	5.65	5.77		KO_HX_M_vs_WT_HX_M	1.1	0.15	up	0.713	0.896	34	10.6	11.1	11.1	10.1	#REF!
ENSMUSG00000069601	Ank3		4	8	2	2	6	1	0	0	0	0		4.81	13.05	2	1.38	1.99	1.11	0	0	0	0		KO_HX_M_vs_WT_HX_M	13	3.75	up	0.00206	0.027	8	2.4	4.7	4.7	0.2	#REF!
ENSMUSG00000050947	Amigo1		20	5	18	27	44	8	7	9	16	6		24.04	8.16	18.04	18.64	14.6	8.86	11.44	9.37	15.07	6.92		KO_HX_M_vs_WT_HX_M	1.6	0.696	up	0.0584	0.264	44	13.5	16.7	16.7	10.3	#REF!
ENSMUSG00000050953	Gja1		2	2	0	2	8	0	0	0	0	0		2.4	3.26	0	1.38	2.65	0	0	0	0	0		KO_HX_M_vs_WT_HX_M	9.1	3.18	up	0.0292	0.17	8	1	1.9	1.9	0	#REF!
ENSMUSG00000050954	Zfp169		7	0	3	8	11	8	3	4	5	1		8.41	0	3.01	5.52	3.65	8.86	4.9	4.17	4.71	1.15		KO_HX_M_vs_WT_HX_M	-1.1	-0.171	down	0.791	0.93	11	4.4	4.8	4.1	4.8	#REF!
ENSMUSG00000050965	Prkca		118	87	131	232	424	139	100	159	171	125		141.81	141.91	131.27	160.17	140.65	153.93	163.37	165.57	161.05	144.17		KO_HX_M_vs_WT_HX_M	-1.1	-0.134	down	0.231	0.567	424	150	158	143	158	#REF!
ENSMUSG00000050973	Gdpgp1		1	0	4	3	7	3	4	0	0	2		1.2	0	4.01	2.07	2.32	3.32	6.53	0	0	2.31		KO_HX_M_vs_WT_HX_M	-1.1	-0.137	down	0.888	0.968	7	2.2	2.4	1.9	2.4	#REF!
ENSMUSG00000050989	Selenon		123	116	159	278	413	132	98	138	142	118		147.82	189.21	159.33	191.93	137.01	146.18	160.1	143.7	133.74	136.1		KO_HX_M_vs_WT_HX_M	1.1	0.19	up	0.144	0.448	413	155	165	165	144	#REF!
ENSMUSG00000050994	Adgb		1	5	1	6	4	5	0	4	12	2		1.2	8.16	1	4.14	1.33	5.54	0	4.17	11.3	2.31		KO_HX_M_vs_WT_HX_M	-1.7	-0.755	down	0.336	0.675	12	3.9	4.7	3.2	4.7	#REF!
ENSMUSG00000051007	Gatd1		114	70	129	193	443	134	100	130	132	108		137.01	114.18	129.27	133.25	146.96	148.39	163.37	135.37	124.32	124.57		KO_HX_M_vs_WT_HX_M	-1	-0.0468	down	0.708	0.895	443	136	139	132	139	#REF!
ENSMUSG00000051008	4930412M03Rik		2	2	1	7	2	0	0	3	1	1		2.4	3.26	1	4.83	0.66	0	0	3.12	0.94	1.15		KO_HX_M_vs_WT_HX_M	2.1	1.09	up	0.31	0.651	7	1.7	2.4	2.4	1	#REF!
ENSMUSG00000051034	Zfp11		9	4	7	10	27	5	2	2	5	12		10.82	6.52	7.01	6.9	8.96	5.54	3.27	2.08	4.71	13.84		KO_HX_M_vs_WT_HX_M	1.4	0.453	up	0.381	0.711	27	7	8	8	5.9	#REF!
ENSMUSG00000051037	Zfp455		1	2	1	12	13	4	3	6	6	5		1.2	3.26	1	8.28	4.31	4.43	4.9	6.25	5.65	5.77		KO_HX_M_vs_WT_HX_M	-1.4	-0.475	down	0.443	0.755	13	4.5	5.4	3.6	5.4	#REF!
ENSMUSG00000051065	Mb21d2		3	2	5	7	14	2	2	4	2	1		3.61	3.26	5.01	4.83	4.64	2.21	3.27	4.17	1.88	1.15		KO_HX_M_vs_WT_HX_M	1.7	0.806	up	0.233	0.569	14	3.4	4.3	4.3	2.5	#REF!
ENSMUSG00000051074	4930579K19Rik		6	5	3	11	14	8	2	11	3	6		7.21	8.16	3.01	7.59	4.64	8.86	3.27	11.45	2.83	6.92		KO_HX_M_vs_WT_HX_M	-1.1	-0.19	down	0.719	0.899	14	6.4	6.7	6.1	6.7	#REF!
ENSMUSG00000027111	Itga6		482	485	606	1063	1983	717	620	781	817	716		579.27	791.09	607.26	733.88	657.83	794.02	1012.87	813.26	769.48	825.83		KO_HX_M_vs_WT_HX_M	-1.3	-0.322	down	0.00175	0.0241	1980	758	843	674	843	#REF!
ENSMUSG00000051113	Fam71e1		16	7	13	21	53	12	6	12	8	7		19.23	11.42	13.03	14.5	17.58	13.29	9.8	12.5	7.53	8.07		KO_HX_M_vs_WT_HX_M	1.5	0.594	up	0.0969	0.36	53	12.7	15.2	15.2	10.2	#REF!
ENSMUSG00000051124	Gimap9		31	11	37	54	124	21	14	26	40	29		37.26	17.94	37.08	37.28	41.13	23.26	22.87	27.07	37.67	33.45		KO_HX_M_vs_WT_HX_M	1.2	0.273	up	0.276	0.619	124	31.5	34.1	34.1	28.9	#REF!
ENSMUSG00000032462	Pik3cb		99	57	107	128	320	63	49	65	91	62		118.98	92.97	107.22	88.37	106.15	69.77	80.05	67.69	85.71	71.51		KO_HX_M_vs_WT_HX_M	1.4	0.456	up	0.00207	0.0271	320	88.8	103	103	74.9	#REF!
ENSMUSG00000051147	Nat2		1	3	0	5	6	6	1	6	7	1		1.2	4.89	0	3.45	1.99	6.64	1.63	6.25	6.59	1.15		KO_HX_M_vs_WT_HX_M	-2.1	-1.05	down	0.164	0.477	7	3.4	4.5	2.3	4.5	#REF!
ENSMUSG00000051149	Adnp		16	12	16	28	28	18	16	17	11	17		19.23	19.57	16.03	19.33	9.29	19.93	26.14	17.7	10.36	19.61		KO_HX_M_vs_WT_HX_M	-1.1	-0.196	down	0.563	0.825	28	17.7	18.7	16.7	18.7	#REF!
ENSMUSG00000051154	Commd3		382	246	609	660	1502	340	243	432	406	328		459.09	401.25	610.26	455.66	498.26	376.52	396.98	449.85	382.39	378.31		KO_HX_M_vs_WT_HX_M	1.2	0.294	up	0.0076	0.0692	1500	441	485	485	397	#REF!
ENSMUSG00000051166	Eml5		5	8	8	15	13	2	2	7	3	3		6.01	13.05	8.02	10.36	4.31	2.21	3.27	7.29	2.83	3.46		KO_HX_M_vs_WT_HX_M	2.1	1.05	up	0.0643	0.281	15	6.1	8.3	8.3	3.8	#REF!
ENSMUSG00000051169	Rpusd3		32	43	58	65	122	32	20	39	40	32		38.46	70.14	58.12	44.88	40.47	35.44	32.67	40.61	37.67	36.91		KO_HX_M_vs_WT_HX_M	1.3	0.411	up	0.0572	0.261	122	43.5	50.4	50.4	36.7	#REF!
ENSMUSG00000025209	Twnk		111	64	143	191	445	100	69	96	102	70		133.4	104.39	143.3	131.86	147.62	110.74	112.72	99.97	96.07	80.74		KO_HX_M_vs_WT_HX_M	1.3	0.427	up	0.00209	0.0273	445	116	132	132	100	#REF!
ENSMUSG00000051185	Fam174a		198	179	204	348	809	167	139	260	289	190		237.96	291.97	204.42	240.26	268.37	184.94	227.08	270.74	272.19	219.14		KO_HX_M_vs_WT_HX_M	1.1	0.0766	up	0.553	0.819	809	242	249	249	235	#REF!
ENSMUSG00000051212	Gpr183		107	64	125	194	353	118	90	135	146	138		128.59	104.39	125.26	133.94	117.1	130.68	147.03	140.58	137.51	159.17		KO_HX_M_vs_WT_HX_M	-1.2	-0.221	down	0.0664	0.286	353	132	143	122	143	#REF!
ENSMUSG00000051223	Bzw1		59	58	85	143	250	71	51	94	104	98		70.91	94.6	85.18	98.73	82.93	78.63	83.32	97.88	97.95	113.03		KO_HX_M_vs_WT_HX_M	-1.1	-0.129	down	0.393	0.723	250	90.3	94.2	86.5	94.2	#REF!
ENSMUSG00000051224	Tceanc		4	3	1	7	10	2	1	2	2	4		4.81	4.89	1	4.83	3.32	2.21	1.63	2.08	1.88	4.61		KO_HX_M_vs_WT_HX_M	1.5	0.565	up	0.432	0.748	10	3.1	3.8	3.8	2.5	#REF!
ENSMUSG00000051232	Tmem199		163	127	220	352	812	166	133	201	196	156		195.89	207.15	220.46	243.02	269.37	183.83	217.28	209.3	184.6	179.93		KO_HX_M_vs_WT_HX_M	1.2	0.244	up	0.0381	0.204	812	211	227	227	195	#REF!
ENSMUSG00000051234	Rnf7		221	194	312	392	891	248	212	389	416	333		265.6	316.44	312.65	270.63	295.57	274.64	346.34	405.07	391.81	384.08		KO_HX_M_vs_WT_HX_M	-1.2	-0.308	down	0.00628	0.0603	891	326	360	292	360	#REF!
ENSMUSG00000051235	Gen1		5	1	3	11	9	1	3	2	5	1		6.01	1.63	3.01	7.59	2.99	1.11	4.9	2.08	4.71	1.15		KO_HX_M_vs_WT_HX_M	1.6	0.66	up	0.355	0.69	11	3.5	4.2	4.2	2.8	#REF!
ENSMUSG00000051238	Swsap1		25	24	29	33	128	26	26	26	42	29		30.05	39.15	29.06	22.78	42.46	28.79	42.48	27.07	39.56	33.45		KO_HX_M_vs_WT_HX_M	-1	-0.0475	down	0.847	0.954	128	33.5	34.3	32.7	34.3	#REF!
ENSMUSG00000051246	Msantd1		12	11	26	24	59	28	17	20	12	20		14.42	17.94	26.05	16.57	19.57	31.01	27.77	20.83	11.3	23.07		KO_HX_M_vs_WT_HX_M	-1.2	-0.24	down	0.434	0.75	59	20.9	22.8	18.9	22.8	#REF!
ENSMUSG00000051255	Gm6563		3	5	7	8	13	7	6	6	18	5		3.61	8.16	7.01	5.52	4.31	7.75	9.8	6.25	16.95	5.77		KO_HX_M_vs_WT_HX_M	-1.7	-0.777	down	0.109	0.384	18	7.5	9.3	5.7	9.3	#REF!
ENSMUSG00000051256	Jagn1		178	156	296	371	754	203	183	239	295	241		213.92	254.45	296.61	256.13	250.13	224.81	298.96	248.87	277.84	277.97		KO_HX_M_vs_WT_HX_M	-1	-0.0578	down	0.6	0.844	754	260	266	254	266	#REF!
ENSMUSG00000051278	Zgrf1		8	5	14	14	49	7	5	4	4	8		9.61	8.16	14.03	9.67	16.25	7.75	8.17	4.17	3.77	9.23		KO_HX_M_vs_WT_HX_M	1.9	0.896	up	0.0446	0.223	49	9.1	11.5	11.5	6.6	#REF!
ENSMUSG00000051285	Pcmtd1		58	40	47	103	271	72	55	53	84	74		69.7	65.24	47.1	71.11	89.9	79.73	89.85	55.19	79.11	85.35		KO_HX_M_vs_WT_HX_M	-1.1	-0.148	down	0.443	0.755	271	73.2	77.8	68.6	77.8	#REF!
ENSMUSG00000051306	Usp42		46	47	46	70	173	54	27	60	76	46		55.28	76.66	46.1	48.33	57.39	59.8	44.11	62.48	71.58	53.06		KO_HX_M_vs_WT_HX_M	-1.1	-0.0786	down	0.677	0.882	173	57.5	58.2	56.8	58.2	#REF!
ENSMUSG00000051314	Ffar2		5	0	4	1	2	1	1	2	1	1		6.01	0	4.01	0.69	0.66	1.11	1.63	2.08	0.94	1.15		KO_HX_M_vs_WT_HX_M	1.6	0.646	up	0.531	0.81	5	1.8	2.3	2.3	1.4	#REF!
ENSMUSG00000051319	Mtln		186	143	292	273	729	237	162	280	255	197		223.54	233.25	292.6	188.48	241.83	262.46	264.65	291.57	240.17	227.22		KO_HX_M_vs_WT_HX_M	-1.1	-0.126	down	0.306	0.647	729	247	257	236	257	#REF!
ENSMUSG00000051329	Nup160		20	14	20	33	74	12	9	17	14	17		24.04	22.84	20.04	22.78	24.55	13.29	14.7	17.7	13.19	19.61		KO_HX_M_vs_WT_HX_M	1.5	0.551	up	0.0527	0.249	74	19.3	22.8	22.8	15.7	#REF!
ENSMUSG00000051335	Gfod1		10	3	1	4	9	2	2	3	1	2		12.02	4.89	1	2.76	2.99	2.21	3.27	3.12	0.94	2.31		KO_HX_M_vs_WT_HX_M	1.9	0.949	up	0.217	0.549	10	3.5	4.7	4.7	2.4	#REF!
ENSMUSG00000051339	2900026A02Rik		31	11	22	42	88	37	17	30	26	36		37.26	17.94	22.05	29	29.19	40.97	27.77	31.24	24.49	41.52		KO_HX_M_vs_WT_HX_M	-1.2	-0.27	down	0.283	0.625	88	30.1	33.2	27.1	33.2	#REF!
ENSMUSG00000051341	Zfp52		5	17	10	12	37	6	4	10	7	12		6.01	27.73	10.02	8.28	12.27	6.64	6.53	10.41	6.59	13.84		KO_HX_M_vs_WT_HX_M	1.4	0.472	up	0.295	0.637	37	10.8	12.9	12.9	8.8	#REF!
ENSMUSG00000050144	Slc25a44		45	34	64	101	176	105	43	76	91	73		54.08	55.46	64.13	69.73	58.39	116.28	70.25	79.14	85.71	84.2		KO_HX_M_vs_WT_HX_M	-1.4	-0.527	down	0.00175	0.0241	176	73.7	87.1	60.4	87.1	#REF!
ENSMUSG00000051344	Plekhm3		106	68	111	160	319	104	76	105	93	99		127.39	110.92	111.23	110.46	105.82	115.17	124.16	109.34	87.59	114.19		KO_HX_M_vs_WT_HX_M	1	0.0415	up	0.755	0.915	319	112	113	113	110	#REF!
ENSMUSG00000051346	Spryd4		16	31	26	51	110	27	19	33	32	24		19.23	50.56	26.05	35.21	36.49	29.9	31.04	34.36	30.14	27.68		KO_HX_M_vs_WT_HX_M	1.1	0.121	up	0.627	0.859	110	32.1	33.5	33.5	30.6	#REF!
ENSMUSG00000051351	Zfp46		46	25	44	78	176	54	21	41	70	49		55.28	40.78	44.09	53.85	58.39	59.8	34.31	42.69	65.93	56.52		KO_HX_M_vs_WT_HX_M	-1	-0.0319	down	0.875	0.965	176	51.2	51.8	50.5	51.8	#REF!
ENSMUSG00000051355	Commd1		178	120	222	284	467	163	107	155	189	144		213.92	195.73	222.46	196.07	154.92	180.51	174.8	161.4	178.01	166.09		KO_HX_M_vs_WT_HX_M	1.1	0.176	up	0.152	0.46	467	184	197	197	172	#REF!
ENSMUSG00000051359	Ncald		6	7	6	5	17	2	0	2	1	2		7.21	11.42	6.01	3.45	5.64	2.21	0	2.08	0.94	2.31		KO_HX_M_vs_WT_HX_M	4.1	2.02	up	0.00646	0.0613	17	4.1	6.8	6.8	1.5	#REF!
ENSMUSG00000051373	Plpp7		75	47	79	120	230	83	56	88	81	84		90.14	76.66	79.16	82.85	76.3	91.92	91.48	91.64	76.29	96.88		KO_HX_M_vs_WT_HX_M	-1.1	-0.147	down	0.3	0.642	230	85.3	89.6	81	89.6	#REF!
ENSMUSG00000051378	Kif18b		3	5	7	4	4	5	0	2	5	2		3.61	8.16	7.01	2.76	1.33	5.54	0	2.08	4.71	2.31		KO_HX_M_vs_WT_HX_M	1.4	0.444	up	0.548	0.817	7	3.8	4.6	4.6	2.9	#REF!
ENSMUSG00000051390	Zbtb22		80	71	118	154	305	125	77	131	129	111		96.14	115.81	118.24	106.32	101.18	138.43	125.79	136.41	121.5	128.03		KO_HX_M_vs_WT_HX_M	-1.2	-0.286	down	0.0204	0.134	305	119	130	108	130	#REF!
ENSMUSG00000051391	Ywhag		176	79	172	201	363	156	81	117	149	152		211.52	128.86	172.36	138.77	120.42	172.76	132.33	121.83	140.33	175.32		KO_HX_M_vs_WT_HX_M	1	0.0444	up	0.791	0.929	363	151	154	154	149	#REF!
ENSMUSG00000051396	Gm45902		6	6	2	6	22	9	2	11	5	7		7.21	9.79	2	4.14	7.3	9.97	3.27	11.45	4.71	8.07		KO_HX_M_vs_WT_HX_M	-1.3	-0.358	down	0.487	0.784	22	6.8	7.5	6.1	7.5	#REF!
ENSMUSG00000051397	Tacstd2		1	0	0	0	2	1	0	0	0	0		1.2	0	0	0	0.66	1.11	0	0	0	0		KO_HX_M_vs_WT_HX_M	1.3	0.367	up	0.872	0.964	2	0.3	0.4	0.4	0.2	#REF!
ENSMUSG00000051403	Ppp1r37		142	121	151	251	568	212	137	146	202	187		170.66	197.37	151.31	173.29	188.42	234.77	223.81	152.03	190.25	215.68		KO_HX_M_vs_WT_HX_M	-1.1	-0.201	down	0.12	0.406	568	190	203	176	203	#REF!
ENSMUSG00000051413	Plagl2		188	113	186	244	499	151	106	169	178	154		225.94	184.32	186.39	168.46	165.53	167.22	173.17	175.98	167.65	177.62		KO_HX_M_vs_WT_HX_M	1.1	0.0956	up	0.405	0.73	499	179	186	186	172	#REF!
ENSMUSG00000051427	Ccdc157		24	25	44	46	126	38	21	45	46	45		28.84	40.78	44.09	31.76	41.8	42.08	34.31	46.86	43.32	51.9		KO_HX_M_vs_WT_HX_M	-1.2	-0.226	down	0.277	0.619	126	40.6	43.7	37.5	43.7	#REF!
ENSMUSG00000051435	Fhad1		61	43	58	83	240	75	43	80	73	61		73.31	70.14	58.12	57.3	79.62	83.06	70.25	83.3	68.75	70.36		KO_HX_M_vs_WT_HX_M	-1.1	-0.144	down	0.383	0.712	240	71.4	75.1	67.7	75.1	#REF!
ENSMUSG00000051439	Cd14		2163	1510	2746	3547	7296	1753	1404	2294	2556	1905		2599.5	2462.99	2751.69	2448.81	2420.32	1941.3	2293.66	2388.77	2407.34	2197.21		KO_HX_M_vs_WT_HX_M	1.1	0.175	up	0.0165	0.117	7300	2390	2540	2540	2250	#REF!
ENSMUSG00000037936	Scarb1		243	143	268	310	897	206	125	209	194	148		292.04	233.25	268.56	214.02	297.56	228.13	204.21	217.63	182.72	170.7		KO_HX_M_vs_WT_HX_M	1.3	0.386	up	0.0021	0.0273	897	231	261	261	201	#REF!
ENSMUSG00000051451	Crebzf		83	76	112	196	348	104	53	115	114	118		99.75	123.96	112.23	135.32	115.44	115.17	86.58	119.75	107.37	136.1		KO_HX_M_vs_WT_HX_M	1	0.049	up	0.728	0.901	348	115	117	117	113	#REF!
ENSMUSG00000051456	Hspb3		116	117	218	181	521	232	146	233	207	154		139.41	190.84	218.45	124.96	172.83	256.92	238.51	242.63	194.96	177.62		KO_HX_M_vs_WT_HX_M	-1.3	-0.396	down	0.0118	0.0932	521	196	222	169	222	#REF!
ENSMUSG00000051457	Spn		18	6	5	13	17	8	3	14	14	11		21.63	9.79	5.01	8.98	5.64	8.86	4.9	14.58	13.19	12.69		KO_HX_M_vs_WT_HX_M	-1.1	-0.188	down	0.683	0.884	18	10.5	10.8	10.2	10.8	#REF!
ENSMUSG00000002395	Use1		432	411	629	808	1836	653	461	743	732	564		519.18	670.39	630.3	557.83	609.06	723.14	753.12	773.69	689.43	650.51		KO_HX_M_vs_WT_HX_M	-1.2	-0.267	down	0.00178	0.0242	1840	658	718	597	718	#REF!
ENSMUSG00000051483	Cbr1		308	220	405	527	1104	323	217	358	360	279		370.16	358.85	405.84	363.84	366.23	357.7	354.5	372.79	339.06	321.8		KO_HX_M_vs_WT_HX_M	1.1	0.0953	up	0.244	0.583	1100	361	373	373	349	#REF!
ENSMUSG00000051495	Irf2bp2		219	147	221	301	526	187	146	172	262	205		263.19	239.77	221.46	207.81	174.49	207.09	238.51	179.11	246.76	236.44		KO_HX_M_vs_WT_HX_M	-1	-0.0164	down	0.901	0.973	526	221	222	221	222	#REF!
ENSMUSG00000051497	Kcnj16		7	3	0	6	6	3	0	4	2	2		8.41	4.89	0	4.14	1.99	3.32	0	4.17	1.88	2.31		KO_HX_M_vs_WT_HX_M	1.5	0.594	up	0.468	0.77	7	3.1	3.9	3.9	2.3	#REF!
ENSMUSG00000051498	Tlr6		98	74	141	232	498	141	88	137	150	145		117.78	120.7	141.29	160.17	165.2	156.15	143.76	142.66	141.28	167.24		KO_HX_M_vs_WT_HX_M	-1	-0.0631	down	0.631	0.86	498	146	150	141	150	#REF!
ENSMUSG00000051502	Ufsp1		35	30	55	66	153	65	27	73	60	53		42.06	48.93	55.11	45.57	50.76	71.98	44.11	76.02	56.51	61.13		KO_HX_M_vs_WT_HX_M	-1.3	-0.363	down	0.0489	0.237	153	55.2	61.9	48.5	61.9	#REF!
ENSMUSG00000051503	Gm6583		19	15	29	32	87	12	13	19	21	15		22.83	24.47	29.06	22.09	28.86	13.29	21.24	19.78	19.78	17.3		KO_HX_M_vs_WT_HX_M	1.4	0.501	up	0.0648	0.282	87	21.9	25.5	25.5	18.3	#REF!
ENSMUSG00000005583	Mef2c		499	508	540	1082	1879	727	557	792	859	741		599.7	828.61	541.12	747	623.33	805.09	909.95	824.72	809.04	854.66		KO_HX_M_vs_WT_HX_M	-1.3	-0.335	down	0.00177	0.0242	1880	754	841	668	841	#REF!
ENSMUSG00000051506	Wdfy4		189	131	223	274	649	203	152	213	238	171		227.14	213.68	223.46	189.17	215.29	224.81	248.32	221.8	224.16	197.23		KO_HX_M_vs_WT_HX_M	-1	-0.063	down	0.534	0.811	649	219	223	214	223	#REF!
ENSMUSG00000051510	Mafg		378	254	497	610	1374	551	312	414	424	394		454.28	414.3	498.03	421.14	455.8	610.19	509.7	431.1	399.34	454.44		KO_HX_M_vs_WT_HX_M	-1.1	-0.0963	down	0.395	0.723	1370	465	481	449	481	#REF!
ENSMUSG00000051515	Fam181b		10	10	11	2	14	5	6	9	8	5		12.02	16.31	11.02	1.38	4.64	5.54	9.8	9.37	7.53	5.77		KO_HX_M_vs_WT_HX_M	1.1	0.146	up	0.789	0.929	14	8.3	9.1	9.1	7.6	#REF!
ENSMUSG00000032725	Folr2		23	22	50	66	97	11	7	29	28	18		27.64	35.88	50.1	45.57	32.18	12.18	11.44	30.2	26.37	20.76		KO_HX_M_vs_WT_HX_M	1.9	0.891	up	0.00211	0.0274	97	29.2	38.3	38.3	20.2	#REF!
ENSMUSG00000051518	Rps19bp1		183	97	190	262	552	154	115	187	142	155		219.93	158.22	190.39	180.88	183.12	170.54	187.87	194.73	133.74	178.78		KO_HX_M_vs_WT_HX_M	1.1	0.115	up	0.36	0.694	552	180	187	187	173	#REF!
ENSMUSG00000051550	Zfp579		316	165	472	554	1194	489	260	344	335	446		379.77	269.13	472.98	382.48	396.09	541.53	424.75	358.21	315.52	514.41		KO_HX_M_vs_WT_HX_M	-1.1	-0.175	down	0.272	0.615	1190	405	431	380	431	#REF!
ENSMUSG00000051557	Pusl1		84	45	70	114	250	83	44	88	95	81		100.95	73.4	70.14	78.7	82.93	91.92	71.88	91.64	89.47	93.42		KO_HX_M_vs_WT_HX_M	-1.1	-0.119	down	0.426	0.744	250	84.4	87.7	81.2	87.7	#REF!
ENSMUSG00000051579	Tceal8		75	50	105	145	286	91	74	87	110	82		90.14	81.56	105.22	100.11	94.88	100.77	120.89	90.59	103.6	94.58		KO_HX_M_vs_WT_HX_M	-1.1	-0.0903	down	0.509	0.796	286	98.2	102	94.4	102	#REF!
ENSMUSG00000051586	Mical3		31	17	20	41	58	39	22	43	37	37		37.26	27.73	20.04	28.31	19.24	43.19	35.94	44.78	34.85	42.68		KO_HX_M_vs_WT_HX_M	-1.6	-0.655	down	0.00641	0.0611	58	33.4	40.3	26.5	40.3	#REF!
ENSMUSG00000051615	Rap2a		248	128	310	346	757	230	168	219	275	232		298.05	208.78	310.64	238.87	251.12	254.71	274.45	228.05	259.01	267.59		KO_HX_M_vs_WT_HX_M	1	0.0307	up	0.79	0.929	757	259	261	261	257	#REF!
ENSMUSG00000028496	Mllt3		4	5	8	14	29	19	10	15	16	19		4.81	8.16	8.02	9.67	9.62	21.04	16.34	15.62	15.07	21.91		KO_HX_M_vs_WT_HX_M	-2.1	-1.1	down	0.00178	0.0242	29	13	18	8.1	18	#REF!
ENSMUSG00000051639	Fbl-ps2		36	15	14	17	34	48	29	54	30	11		43.26	24.47	14.03	11.74	11.28	53.16	47.38	56.23	28.26	12.69		KO_HX_M_vs_WT_HX_M	-2	-0.966	down	0.019	0.128	54	30.2	39.5	21	39.5	#REF!
ENSMUSG00000051650	B3gnt2		1	10	0	10	13	4	7	15	8	5		1.2	16.31	0	6.9	4.31	4.43	11.44	15.62	7.53	5.77		KO_HX_M_vs_WT_HX_M	-1.7	-0.729	down	0.259	0.599	15	7.3	9	5.8	9	#REF!
ENSMUSG00000029557	Mrm2		38	23	46	55	152	71	49	61	60	48		45.67	37.52	46.1	37.97	50.42	78.63	80.05	63.52	56.51	55.36		KO_HX_M_vs_WT_HX_M	-1.5	-0.584	down	0.00178	0.0242	152	55.2	66.8	43.5	66.8	#REF!
ENSMUSG00000051671	Coa6		133	112	155	186	436	109	89	163	154	103		159.84	182.69	155.32	128.41	144.64	120.71	145.4	169.73	145.04	118.8		KO_HX_M_vs_WT_HX_M	1.1	0.121	up	0.376	0.707	436	147	154	154	140	#REF!
ENSMUSG00000051674	Dcun1d4		19	9	20	21	49	11	8	15	30	13		22.83	14.68	20.04	14.5	16.25	12.18	13.07	15.62	28.26	14.99		KO_HX_M_vs_WT_HX_M	1	0.0282	up	0.931	0.982	49	17.2	17.7	17.7	16.8	#REF!
ENSMUSG00000051675	Trim32		50	34	54	92	201	45	57	48	56	64		60.09	55.46	54.11	63.52	66.68	49.83	93.12	49.98	52.74	73.82		KO_HX_M_vs_WT_HX_M	-1	-0.0496	down	0.799	0.933	201	61.9	63.9	60	63.9	#REF!
ENSMUSG00000051682	Treml4		5	4	2	10	9	6	0	2	5	2		6.01	6.52	2	6.9	2.99	6.64	0	2.08	4.71	2.31		KO_HX_M_vs_WT_HX_M	1.4	0.514	up	0.449	0.759	10	4	4.9	4.9	3.1	#REF!
ENSMUSG00000051695	Pcbp1		1137	902	1235	1980	4419	1190	876	1452	1814	1305		1366.45	1471.27	1237.56	1366.97	1465.93	1317.82	1431.08	1511.98	1708.5	1505.17		KO_HX_M_vs_WT_HX_M	-1.1	-0.115	down	0.158	0.468	4420	1440	1490	1380	1490	#REF!
ENSMUSG00000051703	Tmem198		1	4	0	1	6	0	1	0	0	0		1.2	6.52	0	0.69	1.99	0	1.63	0	0	0		KO_HX_M_vs_WT_HX_M	6.1	2.6	up	0.0691	0.292	6	1.2	2.1	2.1	0.3	#REF!
ENSMUSG00000051705	Senp8		17	12	15	35	92	27	10	28	42	26		20.43	19.57	15.03	24.16	30.52	29.9	16.34	29.16	39.56	29.99		KO_HX_M_vs_WT_HX_M	-1.3	-0.373	down	0.187	0.509	92	25.5	29	21.9	29	#REF!
ENSMUSG00000051721	Wdcp		28	18	27	52	109	45	24	39	45	33		33.65	29.36	27.06	35.9	36.16	49.83	39.21	40.61	42.38	38.06		KO_HX_M_vs_WT_HX_M	-1.3	-0.349	down	0.0914	0.347	109	37.2	42	32.4	42	#REF!
ENSMUSG00000051723	Rpl31-ps13		0	0	0	1	3	4	1	4	2	1		0	0	0	0.69	1	4.43	1.63	4.17	1.88	1.15		KO_HX_M_vs_WT_HX_M	-5.2	-2.39	down	0.0374	0.202	4	1.5	2.6	0.3	2.6	#REF!
ENSMUSG00000051727	Kctd14		3	2	4	11	23	6	7	5	6	3		3.61	3.26	4.01	7.59	7.63	6.64	11.44	5.21	5.65	3.46		KO_HX_M_vs_WT_HX_M	-1.1	-0.15	down	0.777	0.924	23	5.8	6.5	5.2	6.5	#REF!
ENSMUSG00000051730	Mettl5		58	79	105	134	285	62	54	102	106	63		69.7	128.86	105.22	92.51	94.54	68.66	88.22	106.21	99.84	72.66		KO_HX_M_vs_WT_HX_M	1.1	0.155	up	0.376	0.706	285	92.6	98.2	98.2	87.1	#REF!
ENSMUSG00000051735	Rinl		265	192	314	396	898	333	228	330	346	251		318.48	313.17	314.65	273.39	297.9	368.77	372.47	343.63	325.88	289.5		KO_HX_M_vs_WT_HX_M	-1.1	-0.167	down	0.0787	0.316	898	322	340	304	340	#REF!
ENSMUSG00000051736	Fam229b		3	4	4	8	16	3	0	0	1	0		3.61	6.52	4.01	5.52	5.31	3.32	0	0	0.94	0		KO_HX_M_vs_WT_HX_M	5.5	2.47	up	0.00813	0.0725	16	2.9	5	5	0.9	#REF!
ENSMUSG00000051748	Wfdc21		38	11	30	33	63	41	21	30	26	39		45.67	17.94	30.06	22.78	20.9	45.4	34.31	31.24	24.49	44.98		KO_HX_M_vs_WT_HX_M	-1.3	-0.412	down	0.14	0.442	63	31.8	36.1	27.5	36.1	#REF!
ENSMUSG00000051768	Xrcc1		170	126	186	243	475	188	117	168	174	147		204.31	205.52	186.39	167.76	157.57	208.19	191.14	174.94	163.88	169.55		KO_HX_M_vs_WT_HX_M	1	0.00426	up	0.972	0.994	475	183	184	184	182	#REF!
ENSMUSG00000051786	Tubgcp6		54	57	77	123	240	84	37	82	81	52		64.9	92.97	77.16	84.92	79.62	93.02	60.45	85.39	76.29	59.98		KO_HX_M_vs_WT_HX_M	1.1	0.076	up	0.646	0.867	240	77.5	79.9	79.9	75	#REF!
ENSMUSG00000051790	Nlgn2		58	22	50	71	147	38	23	56	41	42		69.7	35.88	50.1	49.02	48.76	42.08	37.57	58.31	38.62	48.44		KO_HX_M_vs_WT_HX_M	1.1	0.168	up	0.417	0.738	147	47.9	50.7	50.7	45	#REF!
ENSMUSG00000051811	Cox6b2		5	10	15	14	33	15	8	15	22	16		6.01	16.31	15.03	9.67	10.95	16.61	13.07	15.62	20.72	18.45		KO_HX_M_vs_WT_HX_M	-1.5	-0.594	down	0.0793	0.317	33	14.2	16.9	11.6	16.9	#REF!
ENSMUSG00000051851	Rtl8c		2	0	3	3	9	1	2	2	0	1		2.4	0	3.01	2.07	2.99	1.11	3.27	2.08	0	1.15		KO_HX_M_vs_WT_HX_M	1.6	0.67	up	0.485	0.782	9	1.8	2.1	2.1	1.5	#REF!
ENSMUSG00000051853	Arf3		120	73	108	148	332	69	68	94	107	71		144.22	119.07	108.22	102.18	110.14	76.41	111.09	97.88	100.78	81.89		KO_HX_M_vs_WT_HX_M	1.2	0.311	up	0.036	0.197	332	105	117	117	93.6	#REF!
ENSMUSG00000051864	Tbc1d22a		273	188	319	478	789	352	207	368	353	271		328.09	306.65	319.66	330.01	261.74	389.81	338.17	383.2	332.47	312.57		KO_HX_M_vs_WT_HX_M	-1.1	-0.193	down	0.0603	0.27	789	330	351	309	351	#REF!
ENSMUSG00000051890	Klhdc1		27	24	26	58	120	20	18	35	33	24		32.45	39.15	26.05	40.04	39.81	22.15	29.41	36.45	31.08	27.68		KO_HX_M_vs_WT_HX_M	1.2	0.286	up	0.219	0.552	120	32.4	35.5	35.5	29.4	#REF!
ENSMUSG00000059939	9430015G10Rik		141	101	190	215	481	133	84	106	118	113		169.45	164.74	190.39	148.43	159.56	147.29	137.23	110.38	111.14	130.33		KO_HX_M_vs_WT_HX_M	1.3	0.389	up	0.00212	0.0275	481	147	167	167	127	#REF!
ENSMUSG00000051934	Spats2		26	23	26	36	71	18	24	42	42	25		31.25	37.52	26.05	24.85	23.55	19.93	39.21	43.74	39.56	28.83		KO_HX_M_vs_WT_HX_M	-1.2	-0.304	down	0.233	0.569	71	31.4	34.3	28.6	34.3	#REF!
ENSMUSG00000051950	B3glct		59	23	57	67	111	45	31	30	41	42		70.91	37.52	57.12	46.26	36.82	49.83	50.64	31.24	38.62	48.44		KO_HX_M_vs_WT_HX_M	1.1	0.178	up	0.44	0.754	111	46.7	49.7	49.7	43.8	#REF!
ENSMUSG00000051969	Tlr11		2	1	2	2	9	1	1	1	2	5		2.4	1.63	2	1.38	2.99	1.11	1.63	1.04	1.88	5.77		KO_HX_M_vs_WT_HX_M	-1.1	-0.0769	down	0.927	0.981	9	2.2	2.3	2.1	2.3	#REF!
ENSMUSG00000051977	Prdm9		38	38	60	88	199	46	28	48	50	49		45.67	61.98	60.12	60.75	66.01	50.94	45.74	49.98	47.09	56.52		KO_HX_M_vs_WT_HX_M	1.2	0.251	up	0.157	0.467	199	54.5	58.9	58.9	50.1	#REF!
ENSMUSG00000042548	Asxl1		34	49	49	117	206	96	43	94	103	98		40.86	79.92	49.1	80.78	68.34	106.31	70.25	97.88	97.01	113.03		KO_HX_M_vs_WT_HX_M	-1.5	-0.603	down	0.00176	0.0242	206	80.3	96.9	63.8	96.9	#REF!
ENSMUSG00000051989	Smim11		120	55	133	146	359	98	66	111	102	100		144.22	89.71	133.28	100.8	119.09	108.53	107.82	115.59	96.07	115.34		KO_HX_M_vs_WT_HX_M	1.1	0.117	up	0.418	0.738	359	113	117	117	109	#REF!
ENSMUSG00000052031	Tagap1		50	43	58	116	217	66	33	60	73	56		60.09	70.14	58.12	80.09	71.99	73.09	53.91	62.48	68.75	64.59		KO_HX_M_vs_WT_HX_M	1.1	0.0816	up	0.621	0.855	217	66.3	68.1	68.1	64.6	#REF!
ENSMUSG00000052033	Pfdn4		4	10	8	17	24	5	6	9	14	20		4.81	16.31	8.02	11.74	7.96	5.54	9.8	9.37	13.19	23.07		KO_HX_M_vs_WT_HX_M	-1.3	-0.366	down	0.403	0.729	24	11	12.2	9.8	12.2	#REF!
ENSMUSG00000052040	Klf13		515	267	455	724	1232	481	316	382	465	482		618.93	435.51	455.94	499.84	408.7	532.67	516.24	397.78	437.96	555.93		KO_HX_M_vs_WT_HX_M	-1	-0.0139	down	0.912	0.976	1230	486	488	484	488	#REF!
ENSMUSG00000052056	Zfp217		153	112	156	268	561	163	113	170	174	178		183.88	182.69	156.32	185.02	186.1	180.51	184.6	177.02	163.88	205.3		KO_HX_M_vs_WT_HX_M	-1	-0.0205	down	0.85	0.954	561	181	182	179	182	#REF!
ENSMUSG00000052062	Pard3b		5	1	4	5	18	10	3	7	4	9		6.01	1.63	4.01	3.45	5.97	11.07	4.9	7.29	3.77	10.38		KO_HX_M_vs_WT_HX_M	-1.7	-0.748	down	0.162	0.474	18	5.8	7.5	4.2	7.5	#REF!
ENSMUSG00000052085	Dock8		479	385	648	773	1621	503	413	519	585	525		575.66	627.98	649.34	533.67	537.74	557.03	674.7	540.44	550.98	605.53		KO_HX_M_vs_WT_HX_M	-1	-0.00407	down	0.964	0.991	1620	585	586	585	586	#REF!
ENSMUSG00000052087	Rgs14		62	36	69	112	207	72	52	118	92	69		74.51	58.72	69.14	77.32	68.67	79.73	84.95	122.87	86.65	79.58		KO_HX_M_vs_WT_HX_M	-1.3	-0.376	down	0.0217	0.14	207	80.2	90.8	69.7	90.8	#REF!
ENSMUSG00000052102	Gnpda1		16	16	26	43	87	29	17	38	60	25		19.23	26.1	26.05	29.69	28.86	32.12	27.77	39.57	56.51	28.83		KO_HX_M_vs_WT_HX_M	-1.4	-0.506	down	0.0467	0.231	87	31.5	37	26	37	#REF!
ENSMUSG00000052125	F730043M19Rik		9	3	9	9	34	12	5	5	6	2		10.82	4.89	9.02	6.21	11.28	13.29	8.17	5.21	5.65	2.31		KO_HX_M_vs_WT_HX_M	1.3	0.342	up	0.486	0.783	34	7.7	8.4	8.4	6.9	#REF!
ENSMUSG00000052131	Akr1b7		0	0	1	3	6	1	0	0	0	0		0	0	1	2.07	1.99	1.11	0	0	0	0		KO_HX_M_vs_WT_HX_M	3.6	1.83	up	0.273	0.616	6	0.6	1	1	0.2	#REF!
ENSMUSG00000052137	Rbm12b2		26	7	36	48	137	30	14	39	40	39		31.25	11.42	36.07	33.14	45.45	33.22	22.87	40.61	37.67	44.98		KO_HX_M_vs_WT_HX_M	-1.1	-0.139	down	0.618	0.854	137	33.7	35.9	31.5	35.9	#REF!
ENSMUSG00000052139	Babam2		246	146	312	381	865	229	132	245	257	201		295.64	238.14	312.65	263.04	286.95	253.6	215.64	255.12	242.05	231.83		KO_HX_M_vs_WT_HX_M	1.2	0.222	up	0.0262	0.159	865	259	279	279	240	#REF!
ENSMUSG00000071041	Impdh2-ps		2	5	4	9	12	29	23	7	6	5		2.4	8.16	4.01	6.21	3.98	32.12	37.57	7.29	5.65	5.77		KO_HX_M_vs_WT_HX_M	-3.6	-1.84	down	0.00176	0.0242	29	11.3	17.7	5	17.7	#REF!
ENSMUSG00000052144	Ppp4r2		15	17	16	60	101	35	11	26	48	41		18.03	27.73	16.03	41.42	33.51	38.76	17.97	27.07	45.21	47.29		KO_HX_M_vs_WT_HX_M	-1.3	-0.349	down	0.257	0.597	101	31.3	35.3	27.3	35.3	#REF!
ENSMUSG00000052146	Rps10		210	230	255	319	1057	254	216	429	459	204		252.38	375.16	255.53	220.23	350.64	281.28	352.87	446.72	432.3	235.29		KO_HX_M_vs_WT_HX_M	-1.2	-0.269	down	0.14	0.442	1060	320	350	291	350	#REF!
ENSMUSG00000035242	Oaz1		606	674	696	1118	2823	890	617	1207	1270	922		728.29	1099.37	697.44	771.86	936.48	985.6	1007.97	1256.86	1196.14	1063.43		KO_HX_M_vs_WT_HX_M	-1.3	-0.383	down	0.0018	0.0244	2820	974	1100	847	1100	#REF!
ENSMUSG00000052155	Acvr2a		4	4	5	8	8	5	3	3	5	7		4.81	6.52	5.01	5.52	2.65	5.54	4.9	3.12	4.71	8.07		KO_HX_M_vs_WT_HX_M	-1.1	-0.188	down	0.736	0.906	8	5.1	5.3	4.9	5.3	#REF!
ENSMUSG00000052160	Pld4		4513	3017	5643	7153	13209	5232	2811	5061	5400	4347		5423.73	4921.08	5654.69	4938.36	4381.86	5794	4592.21	5270.07	5085.94	5013.79		KO_HX_M_vs_WT_HX_M	-1	-0.0257	down	0.759	0.916	13200	5110	5150	5060	5150	#REF!
ENSMUSG00000052188	Gm14964		11	11	4	22	58	13	8	11	10	6		13.22	17.94	4.01	15.19	19.24	14.4	13.07	11.45	9.42	6.92		KO_HX_M_vs_WT_HX_M	1.3	0.368	up	0.365	0.699	58	12.5	13.9	13.9	11.1	#REF!
ENSMUSG00000052192	Gm5963		18	19	12	25	43	18	10	9	20	16		21.63	30.99	12.02	17.26	14.26	19.93	16.34	9.37	18.84	18.45		KO_HX_M_vs_WT_HX_M	1.1	0.143	up	0.67	0.879	43	17.9	19.2	19.2	16.6	#REF!
ENSMUSG00000052212	Cd177		21	7	14	17	16	28	6	14	15	24		25.24	11.42	14.03	11.74	5.31	31.01	9.8	14.58	14.13	27.68		KO_HX_M_vs_WT_HX_M	-1.5	-0.594	down	0.163	0.476	28	16.5	19.4	13.5	19.4	#REF!
ENSMUSG00000052214	Opa3		124	82	150	201	433	140	87	123	144	112		149.02	133.75	150.31	138.77	143.64	155.04	142.13	128.08	135.63	129.18		KO_HX_M_vs_WT_HX_M	1	0.0567	up	0.619	0.854	433	141	143	143	138	#REF!
ENSMUSG00000052248	Zeb2os		299	260	508	606	1428	450	377	522	568	391		359.34	424.09	509.05	418.38	473.71	498.34	615.89	543.56	534.97	450.98		KO_HX_M_vs_WT_HX_M	-1.2	-0.268	down	0.0134	0.102	1430	483	529	437	529	#REF!
ENSMUSG00000052253	Zfp622		180	120	208	299	730	224	120	191	229	217		216.32	195.73	208.43	206.43	242.17	248.06	196.04	198.89	215.68	250.29		KO_HX_M_vs_WT_HX_M	-1	-0.0434	down	0.696	0.891	730	218	222	214	222	#REF!
ENSMUSG00000052270	Fpr2		1	2	1	6	5	3	0	1	4	2		1.2	3.26	1	4.14	1.66	3.32	0	1.04	3.77	2.31		KO_HX_M_vs_WT_HX_M	1	0.0251	up	0.977	0.995	6	2.2	2.2	2.2	2.1	#REF!
ENSMUSG00000052281	Tspan32os		1	1	1	1	13	4	0	3	5	5		1.2	1.63	1	0.69	4.31	4.43	0	3.12	4.71	5.77		KO_HX_M_vs_WT_HX_M	-1.9	-0.897	down	0.277	0.619	13	2.7	3.6	1.8	3.6	#REF!
ENSMUSG00000052291	5330438D12Rik		67	67	82	132	316	57	64	80	80	76		80.52	109.28	82.17	91.13	104.83	63.12	104.55	83.3	75.35	87.66		KO_HX_M_vs_WT_HX_M	1.1	0.195	up	0.223	0.557	316	88.2	93.6	93.6	82.8	#REF!
ENSMUSG00000052296	Ppp6r1		892	609	1020	1525	3040	1108	596	1045	1035	822		1072.01	993.35	1022.11	1052.84	1008.47	1227.02	973.66	1088.17	974.81	948.09		KO_HX_M_vs_WT_HX_M	-1	-0.0184	down	0.819	0.942	3040	1040	1040	1030	1040	#REF!
ENSMUSG00000052298	Cdc42se2		144	112	192	286	471	186	98	200	203	180		173.06	182.69	192.4	197.45	156.25	205.98	160.1	208.26	191.19	207.61		KO_HX_M_vs_WT_HX_M	-1.1	-0.125	down	0.277	0.619	471	187	195	180	195	#REF!
ENSMUSG00000052299	Ltn1		23	7	19	40	104	20	13	13	35	28		27.64	11.42	19.04	27.62	34.5	22.15	21.24	13.54	32.96	32.29		KO_HX_M_vs_WT_HX_M	1	0.0303	up	0.924	0.981	104	24.2	24.4	24	24.4	#REF!
ENSMUSG00000052301	Doc2a		2	2	0	0	1	0	0	2	2	0		2.4	3.26	0	0	0.33	0	0	2.08	1.88	0		KO_HX_M_vs_WT_HX_M	1.2	0.261	up	0.861	0.959	2	1	1.2	1.2	0.8	#REF!
ENSMUSG00000052302	Tbc1d30		8	3	8	6	18	1	2	0	5	2		9.61	4.89	8.02	4.14	5.97	1.11	3.27	0	4.71	2.31		KO_HX_M_vs_WT_HX_M	2.8	1.51	up	0.0267	0.161	18	4.4	6.5	6.5	2.3	#REF!
ENSMUSG00000052305	Hbb-bs		518	393	709	348	598	48	56	5	352	160		622.53	641.03	710.47	240.26	198.38	53.16	91.48	5.21	331.53	184.54		KO_HX_M_vs_WT_HX_M	3.6	1.86	up	0.0257	0.157	709	308	483	483	133	#REF!
ENSMUSG00000006442	Srm		299	193	347	498	1041	384	245	384	421	350		359.34	314.81	347.72	343.81	345.33	425.25	400.25	399.86	396.51	403.69		KO_HX_M_vs_WT_HX_M	-1.2	-0.239	down	0.00183	0.0246	1040	374	405	342	405	#REF!
ENSMUSG00000052331	Ankrd44		136	116	177	301	582	180	104	156	225	190		163.45	189.21	177.37	207.81	193.07	199.33	169.9	162.44	211.91	219.14		KO_HX_M_vs_WT_HX_M	-1	-0.0456	down	0.699	0.892	582	189	193	186	193	#REF!
ENSMUSG00000021474	Sfxn1		27	31	51	72	162	86	40	56	72	66		32.45	50.56	51.11	49.71	53.74	95.24	65.35	58.31	67.81	76.12		KO_HX_M_vs_WT_HX_M	-1.5	-0.593	down	0.00183	0.0246	162	60	72.6	47.5	72.6	#REF!
ENSMUSG00000052337	Immt		304	152	319	422	794	261	187	252	314	261		365.35	247.93	319.66	291.34	263.4	289.04	305.49	262.41	295.74	301.03		KO_HX_M_vs_WT_HX_M	1	0.032	up	0.773	0.922	794	294	298	298	291	#REF!
ENSMUSG00000060038	Dhps		124	119	205	273	653	240	168	228	230	216		149.02	194.1	205.42	188.48	216.62	265.78	274.45	237.42	216.62	249.13		KO_HX_M_vs_WT_HX_M	-1.3	-0.365	down	0.00184	0.0247	653	220	249	191	249	#REF!
ENSMUSG00000052369	Tmem106c		248	133	274	390	873	225	121	238	228	190		298.05	216.94	274.57	269.25	289.6	249.17	197.67	247.83	214.74	219.14		KO_HX_M_vs_WT_HX_M	1.2	0.263	up	0.0153	0.111	873	248	270	270	226	#REF!
ENSMUSG00000052384	Nrros		755	675	970	1167	2636	866	609	927	935	783		907.36	1101	972.01	805.68	874.45	959.02	994.9	965.3	880.62	903.1		KO_HX_M_vs_WT_HX_M	-1	-0.0184	down	0.832	0.948	2640	936	941	932	941	#REF!
ENSMUSG00000052395	Rft1		154	116	226	243	648	182	130	232	166	168		185.08	189.21	226.47	167.76	214.96	201.55	212.38	241.58	156.35	193.77		KO_HX_M_vs_WT_HX_M	-1	-0.0247	down	0.851	0.954	648	199	201	197	201	#REF!
ENSMUSG00000052397	Ezr		21	19	21	33	56	17	12	18	18	17		25.24	30.99	21.04	22.78	18.58	18.83	19.6	18.74	16.95	19.61		KO_HX_M_vs_WT_HX_M	1.2	0.291	up	0.292	0.635	56	21.2	23.7	23.7	18.7	#REF!
ENSMUSG00000052406	Rexo4		196	179	287	422	915	290	147	289	292	243		235.55	291.97	287.59	291.34	303.54	321.15	240.15	300.94	275.02	280.27		KO_HX_M_vs_WT_HX_M	-1	-0.00646	down	0.95	0.987	915	283	284	282	284	#REF!
ENSMUSG00000052407	Ccdc171		1	1	2	2	11	3	5	3	1	4		1.2	1.63	2	1.38	3.65	3.32	8.17	3.12	0.94	4.61		KO_HX_M_vs_WT_HX_M	-1.8	-0.819	down	0.28	0.622	11	3	4	2	4	#REF!
ENSMUSG00000052419	Smim30		157	91	242	231	563	193	121	180	244	173		188.68	148.43	242.5	159.48	186.77	213.73	197.67	187.44	229.81	199.54		KO_HX_M_vs_WT_HX_M	-1.1	-0.149	down	0.258	0.597	563	195	206	185	206	#REF!
ENSMUSG00000052423	B4galt3		340	274	392	602	1460	473	287	462	459	388		408.61	446.93	392.81	415.61	484.33	523.81	468.86	481.09	432.3	447.52		KO_HX_M_vs_WT_HX_M	-1.1	-0.126	down	0.161	0.472	1460	450	471	430	471	#REF!
ENSMUSG00000052428	Tmco1		416	319	550	784	1813	452	375	532	573	440		499.95	520.33	551.14	541.27	601.43	500.55	612.62	553.98	539.67	507.49		KO_HX_M_vs_WT_HX_M	1	0.0111	up	0.895	0.971	1810	543	543	543	543	#REF!
ENSMUSG00000052435	Cebpe		24	3	4	18	27	9	7	4	8	19		28.84	4.89	4.01	12.43	8.96	9.97	11.44	4.17	7.53	21.91		KO_HX_M_vs_WT_HX_M	1.1	0.107	up	0.841	0.952	27	11.4	11.8	11.8	11	#REF!
ENSMUSG00000052446	Zfp961		23	10	25	31	63	19	11	14	16	26		27.64	16.31	25.05	21.4	20.9	21.04	17.97	14.58	15.07	29.99		KO_HX_M_vs_WT_HX_M	1.1	0.182	up	0.53	0.81	63	21	22.3	22.3	19.7	#REF!
ENSMUSG00000052456	Get3		254	176	327	400	816	303	145	287	346	222		305.26	287.08	327.68	276.16	270.69	335.55	236.88	298.86	325.88	256.05		KO_HX_M_vs_WT_HX_M	1	0.000843	up	0.994	0.998	816	292	293	293	291	#REF!
ENSMUSG00000052459	Atp6v1a		125	114	148	196	384	115	92	129	153	120		150.23	185.95	148.31	135.32	127.39	127.35	150.3	134.33	144.1	138.41		KO_HX_M_vs_WT_HX_M	1.1	0.0799	up	0.532	0.811	384	144	149	149	139	#REF!
ENSMUSG00000052477	C130026I21Rik		14	0	15	4	48	6	6	11	3	5		16.83	0	15.03	2.76	15.92	6.64	9.8	11.45	2.83	5.77		KO_HX_M_vs_WT_HX_M	1.4	0.529	up	0.387	0.716	48	8.7	10.1	10.1	7.3	#REF!
ENSMUSG00000052482	Gm8174		2	2	2	0	2	2	1	1	1	0		2.4	3.26	2	0	0.66	2.21	1.63	1.04	0.94	0		KO_HX_M_vs_WT_HX_M	1.3	0.326	up	0.773	0.922	2	1.4	1.7	1.7	1.2	#REF!
ENSMUSG00000052488	Cherp		386	243	386	629	1163	342	197	332	382	331		463.9	396.36	386.8	434.25	385.81	378.74	321.83	345.72	359.78	381.77		KO_HX_M_vs_WT_HX_M	1.2	0.203	up	0.022	0.141	1160	385	413	413	358	#REF!
ENSMUSG00000029162	Khk		281	254	287	481	982	415	256	395	409	357		337.71	414.3	287.59	332.08	325.76	459.58	418.22	411.32	385.21	411.76		KO_HX_M_vs_WT_HX_M	-1.2	-0.308	down	0.00185	0.0248	982	378	417	339	417	#REF!
ENSMUSG00000052533	Nup188		112	80	147	164	293	115	81	89	135	87		134.6	130.49	147.3	113.22	97.2	127.35	132.33	92.68	127.15	100.34		KO_HX_M_vs_WT_HX_M	1.1	0.0873	up	0.575	0.831	293	120	125	125	116	#REF!
ENSMUSG00000052534	Pbx1		30	12	25	32	62	24	20	18	36	29		36.05	19.57	25.05	22.09	20.57	26.58	32.67	18.74	33.91	33.45		KO_HX_M_vs_WT_HX_M	-1.2	-0.254	down	0.338	0.676	62	26.9	29.1	24.7	29.1	#REF!
ENSMUSG00000052539	Magi3		14	11	7	17	24	6	6	7	13	9		16.83	17.94	7.01	11.74	7.96	6.64	9.8	7.29	12.24	10.38		KO_HX_M_vs_WT_HX_M	1.3	0.324	up	0.433	0.749	24	10.8	12.3	12.3	9.3	#REF!
ENSMUSG00000052557	Gan		24	11	22	25	50	14	9	21	17	12		28.84	17.94	22.05	17.26	16.59	15.5	14.7	21.87	16.01	13.84		KO_HX_M_vs_WT_HX_M	1.2	0.281	up	0.353	0.689	50	18.5	20.5	20.5	16.4	#REF!
ENSMUSG00000052563	D930048N14Rik		2	0	2	5	3	0	0	0	2	0		2.4	0	2	3.45	1	0	0	0	1.88	0		KO_HX_M_vs_WT_HX_M	3.8	1.94	up	0.162	0.473	5	1.1	1.8	1.8	0.4	#REF!
ENSMUSG00000052566	Hook2		143	112	177	281	638	170	99	142	103	141		171.86	182.69	177.37	194	211.65	188.26	161.73	147.87	97.01	162.63		KO_HX_M_vs_WT_HX_M	1.3	0.322	up	0.0333	0.187	638	170	188	188	151	#REF!
ENSMUSG00000063145	Bbs5		22	13	26	38	73	10	8	10	17	14		26.44	21.2	26.05	26.23	24.22	11.07	13.07	10.41	16.01	16.15		KO_HX_M_vs_WT_HX_M	1.9	0.9	up	0.00213	0.0275	73	19.1	24.8	24.8	13.3	#REF!
ENSMUSG00000027331	Knstrn		23	15	23	31	54	10	4	13	14	9		27.64	24.47	23.05	21.4	17.91	11.07	6.53	13.54	13.19	10.38		KO_HX_M_vs_WT_HX_M	2	0.99	up	0.00214	0.0276	54	16.9	22.9	22.9	10.9	#REF!
ENSMUSG00000052593	Adam17		433	317	562	710	1571	482	369	523	526	456		520.38	517.06	563.16	490.18	521.15	533.77	602.82	544.61	495.41	525.95		KO_HX_M_vs_WT_HX_M	-1	-0.0455	down	0.556	0.821	1570	531	541	522	541	#REF!
ENSMUSG00000052605	Isoc2b		73	62	100	113	242	110	80	101	107	68		87.73	101.13	100.21	78.01	80.28	121.82	130.69	105.17	100.78	78.43		KO_HX_M_vs_WT_HX_M	-1.2	-0.275	down	0.0799	0.319	242	98.4	107	89.5	107	#REF!
ENSMUSG00000052609	Plekhg3		13	9	12	18	27	4	3	5	7	9		15.62	14.68	12.02	12.43	8.96	4.43	4.9	5.21	6.59	10.38		KO_HX_M_vs_WT_HX_M	1.9	0.954	up	0.0267	0.161	27	9.5	12.7	12.7	6.3	#REF!
ENSMUSG00000052631	Sh2d6		17	23	51	40	92	44	24	40	45	41		20.43	37.52	51.11	27.62	30.52	48.73	39.21	41.65	42.38	47.29		KO_HX_M_vs_WT_HX_M	-1.3	-0.411	down	0.079	0.317	92	38.6	43.9	33.4	43.9	#REF!
ENSMUSG00000052656	Rnf103		34	31	35	53	127	36	16	49	46	38		40.86	50.56	35.07	36.59	42.13	39.87	26.14	51.02	43.32	43.83		KO_HX_M_vs_WT_HX_M	-1	-0.0319	down	0.879	0.966	127	40.9	41	41	40.8	#REF!
ENSMUSG00000052658	5830454E08Rik		9	14	12	22	48	18	8	11	12	14		10.82	22.84	12.02	15.19	15.92	19.93	13.07	11.45	11.3	16.15		KO_HX_M_vs_WT_HX_M	1.1	0.0778	up	0.816	0.94	48	14.9	15.4	15.4	14.4	#REF!
ENSMUSG00000052673	Gm9887		6	9	8	12	23	2	7	8	9	7		7.21	14.68	8.02	8.28	7.63	2.21	11.44	8.33	8.48	8.07		KO_HX_M_vs_WT_HX_M	1.2	0.216	up	0.633	0.861	23	8.4	9.2	9.2	7.7	#REF!
ENSMUSG00000052675	Zfp112		1	1	3	3	14	1	4	11	2	2		1.2	1.63	3.01	2.07	4.64	1.11	6.53	11.45	1.88	2.31		KO_HX_M_vs_WT_HX_M	-1.7	-0.748	down	0.324	0.665	14	3.6	4.7	2.5	4.7	#REF!
ENSMUSG00000052676	Zmat1		6	10	8	18	35	10	8	3	8	6		7.21	16.31	8.02	12.43	11.61	11.07	13.07	3.12	7.53	6.92		KO_HX_M_vs_WT_HX_M	1.4	0.447	up	0.3	0.641	35	9.7	11.1	11.1	8.3	#REF!
ENSMUSG00000052681	Rap1b		665	420	766	1441	2959	534	432	619	788	703		799.2	685.07	767.59	994.85	981.6	591.36	705.74	644.57	742.17	810.83		KO_HX_M_vs_WT_HX_M	1.2	0.281	up	0.017	0.119	2960	772	846	846	699	#REF!
ENSMUSG00000052684	Jun		4466	2622	4751	7134	15505	4913	3525	4785	5273	2845		5367.25	4276.79	4760.84	4925.24	5143.52	5440.73	5758.64	4982.67	4966.33	3281.39		KO_HX_M_vs_WT_HX_M	1	0.00313	up	0.98	0.996	15500	4890	4890	4890	4890	#REF!
ENSMUSG00000052688	Rab7b		16	5	14	17	38	8	6	9	17	7		19.23	8.16	14.03	11.74	12.61	8.86	9.8	9.37	16.01	8.07		KO_HX_M_vs_WT_HX_M	1.2	0.319	up	0.395	0.723	38	11.8	13.2	13.2	10.4	#REF!
ENSMUSG00000052698	Tln2		252	174	281	437	857	304	204	305	297	268		302.85	283.81	281.58	301.7	284.3	336.65	333.27	317.6	279.73	309.11		KO_HX_M_vs_WT_HX_M	-1.1	-0.112	down	0.2	0.528	857	303	315	291	315	#REF!
ENSMUSG00000052707	Tnrc6a		406	371	515	587	1208	460	309	460	484	376		487.93	605.14	516.07	405.26	400.73	509.41	504.8	479	455.85	433.67		KO_HX_M_vs_WT_HX_M	1	0.00824	up	0.943	0.985	1210	480	483	483	477	#REF!
ENSMUSG00000052712	BC004004		485	406	716	1004	2121	639	380	608	633	590		582.87	662.23	717.48	693.15	703.61	707.64	620.79	633.12	596.19	680.5		KO_HX_M_vs_WT_HX_M	1	0.0571	up	0.485	0.782	2120	660	672	672	648	#REF!
ENSMUSG00000052713	Zfp608		36	39	49	65	122	59	35	72	67	57		43.26	63.61	49.1	44.88	40.47	65.34	57.18	74.97	63.1	65.74		KO_HX_M_vs_WT_HX_M	-1.4	-0.487	down	0.00654	0.0618	122	56.8	65.3	48.3	65.3	#REF!
ENSMUSG00000052724	Gm9888		31	35	44	53	124	44	11	30	27	18		37.26	57.09	44.09	36.59	41.13	48.73	17.97	31.24	25.43	20.76		KO_HX_M_vs_WT_HX_M	1.5	0.545	up	0.0349	0.193	124	36	43.2	43.2	28.8	#REF!
ENSMUSG00000020828	Pld2		233	136	260	311	766	187	117	173	214	175		280.02	221.83	260.54	214.71	254.11	207.09	191.14	180.15	201.55	201.84		KO_HX_M_vs_WT_HX_M	1.3	0.326	up	0.00216	0.0279	766	221	246	246	196	#REF!
ENSMUSG00000052738	Suclg1		230	166	336	430	919	234	170	274	352	281		276.41	270.77	336.7	296.87	304.86	259.14	277.72	285.32	331.53	324.1		KO_HX_M_vs_WT_HX_M	1	0.0106	up	0.916	0.978	919	296	297	297	296	#REF!
ENSMUSG00000052748	Swt1		37	62	38	110	214	38	31	73	93	68		44.47	101.13	38.08	75.94	70.99	42.08	50.64	76.02	87.59	78.43		KO_HX_M_vs_WT_HX_M	-1	-0.0342	down	0.895	0.971	214	66.5	67	66.1	67	#REF!
ENSMUSG00000052749	Trim30b		17	19	24	28	59	18	8	9	16	13		20.43	30.99	24.05	19.33	19.57	19.93	13.07	9.37	15.07	14.99		KO_HX_M_vs_WT_HX_M	1.5	0.611	up	0.0459	0.228	59	18.7	22.9	22.9	14.5	#REF!
ENSMUSG00000052751	Repin1		20	11	28	18	43	23	20	20	29	21		24.04	17.94	28.06	12.43	14.26	25.47	32.67	20.83	27.31	24.22		KO_HX_M_vs_WT_HX_M	-1.4	-0.472	down	0.108	0.382	43	22.7	26.1	19.3	26.1	#REF!
ENSMUSG00000052752	Traf7		283	217	338	508	1179	336	181	291	314	300		340.11	353.95	338.7	350.72	391.11	372.09	295.69	303.02	295.74	346.02		KO_HX_M_vs_WT_HX_M	1.1	0.143	up	0.135	0.432	1180	339	355	355	323	#REF!
ENSMUSG00000052760	A630001G21Rik		336	310	479	707	1617	474	301	504	529	435		403.81	505.65	479.99	488.11	536.41	524.91	491.73	524.82	498.23	501.72		KO_HX_M_vs_WT_HX_M	-1	-0.0688	down	0.424	0.742	1620	496	508	483	508	#REF!
ENSMUSG00000052763	Zfp212		73	73	100	100	275	92	77	112	116	81		87.73	119.07	100.21	69.04	91.23	101.88	125.79	116.63	109.25	93.42		KO_HX_M_vs_WT_HX_M	-1.2	-0.247	down	0.112	0.388	275	101	109	93.5	109	#REF!
ENSMUSG00000052769	Gm9889		1	1	5	2	6	0	1	0	4	0		1.2	1.63	5.01	1.38	1.99	0	1.63	0	3.77	0		KO_HX_M_vs_WT_HX_M	2	1.02	up	0.355	0.69	6	1.7	2.2	2.2	1.1	#REF!
ENSMUSG00000052776	Oas1a		13	10	22	20	31	8	9	10	21	10		15.62	16.31	22.05	13.81	10.28	8.86	14.7	10.41	19.78	11.53		KO_HX_M_vs_WT_HX_M	1.2	0.206	up	0.568	0.828	31	14.3	15.6	15.6	13.1	#REF!
ENSMUSG00000052783	Grk4		4	3	4	5	15	7	2	6	7	11		4.81	4.89	4.01	3.45	4.98	7.75	3.27	6.25	6.59	12.69		KO_HX_M_vs_WT_HX_M	-1.7	-0.748	down	0.148	0.454	15	5.9	7.3	4.4	7.3	#REF!
ENSMUSG00000052794	1700030K09Rik		65	51	78	97	203	54	29	64	67	65		78.12	83.19	78.16	66.97	67.34	59.8	47.38	66.64	63.1	74.97		KO_HX_M_vs_WT_HX_M	1.2	0.224	up	0.172	0.489	203	68.6	74.8	74.8	62.4	#REF!
ENSMUSG00000060090	Rp2		174	112	173	311	623	100	95	129	189	145		209.11	182.69	173.36	214.71	206.67	110.74	155.2	134.33	178.01	167.24		KO_HX_M_vs_WT_HX_M	1.3	0.411	up	0.00221	0.0283	623	173	197	197	149	#REF!
ENSMUSG00000052812	Atad2b		27	26	32	63	97	15	30	31	39	34		32.45	42.41	32.07	43.49	32.18	16.61	49.01	32.28	36.73	39.22		KO_HX_M_vs_WT_HX_M	1.1	0.0803	up	0.749	0.912	97	35.6	36.5	36.5	34.8	#REF!
ENSMUSG00000052821	Cysltr1		3	24	5	20	38	8	8	15	20	16		3.61	39.15	5.01	13.81	12.61	8.86	13.07	15.62	18.84	18.45		KO_HX_M_vs_WT_HX_M	-1.1	-0.0837	down	0.863	0.96	38	14.9	15	14.8	15	#REF!
ENSMUSG00000052825	Gm9892		29	39	4	4	12	0	21	56	5	3		34.85	63.61	4.01	2.76	3.98	0	34.31	58.31	4.71	3.46		KO_HX_M_vs_WT_HX_M	1.1	0.104	up	0.936	0.983	56	21	21.8	21.8	20.2	#REF!
ENSMUSG00000052833	Sae1		144	118	190	273	493	150	105	152	220	137		173.06	192.47	190.39	188.48	163.54	166.11	171.53	158.28	207.2	158.01		KO_HX_M_vs_WT_HX_M	1	0.0633	up	0.585	0.836	493	177	182	182	172	#REF!
ENSMUSG00000036450	Hif1an		54	35	79	100	179	83	50	100	91	80		64.9	57.09	79.16	69.04	59.38	91.92	81.68	104.13	85.71	92.27		KO_HX_M_vs_WT_HX_M	-1.4	-0.475	down	0.00186	0.0249	179	78.5	91.1	65.9	91.1	#REF!
ENSMUSG00000052889	Prkcb		215	237	228	467	821	269	177	281	355	264		258.39	386.57	228.47	322.41	272.35	297.89	289.16	292.61	334.35	304.49		KO_HX_M_vs_WT_HX_M	-1	-0.0596	down	0.639	0.864	821	299	304	294	304	#REF!
ENSMUSG00000052906	Ubxn8		12	6	10	19	37	8	5	14	14	13		14.42	9.79	10.02	13.12	12.27	8.86	8.17	14.58	13.19	14.99		KO_HX_M_vs_WT_HX_M	-1	-0.0105	down	0.976	0.995	37	11.9	12	11.9	12	#REF!
ENSMUSG00000040841	Six5		4	6	5	13	16	25	10	18	9	10		4.81	9.79	5.01	8.98	5.31	27.69	16.34	18.74	8.48	11.53		KO_HX_M_vs_WT_HX_M	-2.5	-1.32	down	0.00186	0.0249	25	11.7	16.6	6.8	16.6	#REF!
ENSMUSG00000072893	4933439C10Rik		167	146	220	306	733	185	93	171	193	139		200.7	238.14	220.46	211.26	243.16	204.87	151.93	178.06	181.78	160.32		KO_HX_M_vs_WT_HX_M	1.3	0.341	up	0.00221	0.0283	733	199	223	223	175	#REF!
ENSMUSG00000052917	Senp7		35	25	44	71	147	44	46	51	63	63		42.06	40.78	44.09	49.02	48.76	48.73	75.15	53.11	59.34	72.66		KO_HX_M_vs_WT_HX_M	-1.3	-0.422	down	0.0222	0.142	147	53.4	61.8	44.9	61.8	#REF!
ENSMUSG00000052926	Rnaseh2a		79	66	129	145	226	86	47	99	114	65		94.94	107.65	129.27	100.11	74.97	95.24	76.78	103.09	107.37	74.97		KO_HX_M_vs_WT_HX_M	1.1	0.119	up	0.494	0.788	226	96.4	101	101	91.5	#REF!
ENSMUSG00000052928	Ctif		52	34	69	81	172	50	43	58	40	37		62.49	55.46	69.14	55.92	57.06	55.37	70.25	60.4	37.67	42.68		KO_HX_M_vs_WT_HX_M	1.1	0.189	up	0.323	0.663	172	56.6	60	60	53.3	#REF!
ENSMUSG00000052934	Fbxo31		26	31	32	55	111	46	31	44	57	38		31.25	50.56	32.07	37.97	36.82	50.94	50.64	45.82	53.68	43.83		KO_HX_M_vs_WT_HX_M	-1.3	-0.399	down	0.0415	0.214	111	43.4	49	37.7	49	#REF!
ENSMUSG00000052942	Glis3		9	4	12	34	64	30	12	20	25	21		10.82	6.52	12.02	23.47	21.23	33.22	19.6	20.83	23.55	24.22		KO_HX_M_vs_WT_HX_M	-1.5	-0.612	down	0.0668	0.287	64	19.5	24.3	14.8	24.3	#REF!
ENSMUSG00000052949	Rnf157		43	18	33	38	81	47	36	37	29	39		51.68	29.36	33.07	26.23	26.87	52.05	58.81	38.53	27.31	44.98		KO_HX_M_vs_WT_HX_M	-1.3	-0.417	down	0.103	0.371	81	38.9	44.3	33.4	44.3	#REF!
ENSMUSG00000052957	Gas1		2	1	2	4	6	5	0	1	4	1		2.4	1.63	2	2.76	1.99	5.54	0	1.04	3.77	1.15		KO_HX_M_vs_WT_HX_M	-1.1	-0.146	down	0.862	0.96	6	2.2	2.3	2.2	2.3	#REF!
ENSMUSG00000052962	Mrpl35		19	13	16	30	41	25	6	21	24	26		22.83	21.2	16.03	20.71	13.6	27.69	9.8	21.87	22.6	29.99		KO_HX_M_vs_WT_HX_M	-1.2	-0.316	down	0.3	0.641	41	20.6	22.4	18.9	22.4	#REF!
ENSMUSG00000062203	Gspt1		134	106	117	226	442	91	67	111	108	116		161.04	172.9	117.24	156.03	146.63	100.77	109.46	115.59	101.72	133.79		KO_HX_M_vs_WT_HX_M	1.3	0.418	up	0.00222	0.0284	442	132	151	151	112	#REF!
ENSMUSG00000052997	Uba2		276	166	293	407	941	204	157	252	293	203		331.7	270.77	293.61	280.99	312.16	225.91	256.48	262.41	275.96	234.14		KO_HX_M_vs_WT_HX_M	1.2	0.25	up	0.0105	0.0862	941	274	298	298	251	#REF!
ENSMUSG00000053007	Creb5		9	7	4	11	18	3	4	5	6	3		10.82	11.42	4.01	7.59	5.97	3.32	6.53	5.21	5.65	3.46		KO_HX_M_vs_WT_HX_M	1.6	0.663	up	0.199	0.526	18	6.4	8	8	4.8	#REF!
ENSMUSG00000053012	Krcc1		159	82	206	247	631	136	105	177	163	178		191.09	133.75	206.43	170.53	209.32	150.61	171.53	184.31	153.52	205.3		KO_HX_M_vs_WT_HX_M	1.1	0.092	up	0.502	0.793	631	178	182	182	173	#REF!
ENSMUSG00000053024	Cntn2		3	6	2	0	3	0	1	0	0	0		3.61	9.79	2	0	1	0	1.63	0	0	0		KO_HX_M_vs_WT_HX_M	9.4	3.23	up	0.0183	0.124	6	1.8	3.3	3.3	0.3	#REF!
ENSMUSG00000053040	Aph1c		1	1	5	7	5	1	2	3	1	1		1.2	1.63	5.01	4.83	1.66	1.11	3.27	3.12	0.94	1.15		KO_HX_M_vs_WT_HX_M	1.6	0.651	up	0.441	0.754	7	2.4	2.9	2.9	1.9	#REF!
ENSMUSG00000053044	Cd8b1		3	1	2	9	8	3	1	3	4	6		3.61	1.63	2	6.21	2.65	3.32	1.63	3.12	3.77	6.92		KO_HX_M_vs_WT_HX_M	-1.1	-0.194	down	0.773	0.922	9	3.5	3.8	3.2	3.8	#REF!
ENSMUSG00000002280	Ciao3		180	140	245	345	665	165	113	197	198	147		216.32	228.36	245.51	238.18	220.6	182.72	184.6	205.14	186.48	169.55		KO_HX_M_vs_WT_HX_M	1.2	0.305	up	0.00224	0.0285	665	208	230	230	186	#REF!
ENSMUSG00000053062	Jam2		167	140	252	325	698	172	149	235	273	217		200.7	228.36	252.52	224.38	231.55	190.48	243.42	244.71	257.12	250.29		KO_HX_M_vs_WT_HX_M	-1	-0.0578	down	0.593	0.84	698	232	237	228	237	#REF!
ENSMUSG00000053063	Clec12a		3	5	3	30	16	10	4	13	12	8		3.61	8.16	3.01	20.71	5.31	11.07	6.53	13.54	11.3	9.23		KO_HX_M_vs_WT_HX_M	-1.3	-0.327	down	0.531	0.81	30	9.2	10.3	8.2	10.3	#REF!
ENSMUSG00000053080	Zfta		50	26	50	90	185	48	27	47	50	40		60.09	42.41	50.1	62.14	61.37	53.16	44.11	48.94	47.09	46.14		KO_HX_M_vs_WT_HX_M	1.2	0.233	up	0.201	0.529	185	51.6	55.2	55.2	47.9	#REF!
ENSMUSG00000053091	Lins1		29	16	27	34	66	25	10	31	37	30		34.85	26.1	27.06	23.47	21.89	27.69	16.34	32.28	34.85	34.6		KO_HX_M_vs_WT_HX_M	-1.1	-0.191	down	0.455	0.761	66	27.9	29.2	26.7	29.2	#REF!
ENSMUSG00000053094	Tmem248		140	89	181	192	490	127	107	136	185	130		168.25	145.17	181.37	132.55	162.55	140.64	174.8	141.62	174.24	149.94		KO_HX_M_vs_WT_HX_M	1	0.0194	up	0.877	0.966	490	157	158	158	156	#REF!
ENSMUSG00000053113	Socs3		599	480	723	945	2078	873	673	827	964	522		719.88	782.94	724.5	652.42	689.34	966.77	1099.45	861.16	907.93	602.07		KO_HX_M_vs_WT_HX_M	-1.2	-0.315	down	0.0129	0.0998	2080	801	887	714	887	#REF!
ENSMUSG00000022658	Tagln3		21	15	19	10	33	3	2	8	8	6		25.24	24.47	19.04	6.9	10.95	3.32	3.27	8.33	7.53	6.92		KO_HX_M_vs_WT_HX_M	2.7	1.45	up	0.00224	0.0285	33	11.6	17.3	17.3	5.9	#REF!
ENSMUSG00000053121	Gm5129		11	5	5	7	19	6	7	8	9	4		13.22	8.16	5.01	4.83	6.3	6.64	11.44	8.33	8.48	4.61		KO_HX_M_vs_WT_HX_M	-1.1	-0.12	down	0.797	0.932	19	7.7	7.9	7.5	7.9	#REF!
ENSMUSG00000053128	Rnf26		38	47	62	116	197	52	60	73	97	73		45.67	76.66	62.13	80.09	65.35	57.59	98.02	76.02	91.36	84.2		KO_HX_M_vs_WT_HX_M	-1.2	-0.293	down	0.112	0.389	197	73.7	81.4	66	81.4	#REF!
ENSMUSG00000053134	Supt7l		63	49	97	144	299	91	58	91	109	98		75.71	79.92	97.2	99.42	99.19	100.77	94.75	94.76	102.66	113.03		KO_HX_M_vs_WT_HX_M	-1.1	-0.14	down	0.316	0.657	299	95.7	101	90.3	101	#REF!
ENSMUSG00000053137	Mapk11		6	1	5	7	9	2	1	0	3	0		7.21	1.63	5.01	4.83	2.99	2.21	1.63	0	2.83	0		KO_HX_M_vs_WT_HX_M	3.2	1.68	up	0.0511	0.244	9	2.8	4.3	4.3	1.3	#REF!
ENSMUSG00000053158	Fes		1088	795	1460	1814	4101	1529	897	1292	1298	1153		1307.56	1296.74	1463.02	1252.37	1360.44	1693.24	1465.39	1345.37	1222.51	1329.86		KO_HX_M_vs_WT_HX_M	-1.1	-0.0778	down	0.385	0.715	4100	1370	1410	1340	1410	#REF!
ENSMUSG00000053173	Rpl18-ps2		32	36	45	46	77	32	22	57	92	1		38.46	58.72	45.09	31.76	25.54	35.44	35.94	59.35	86.65	1.15		KO_HX_M_vs_WT_HX_M	-1.1	-0.142	down	0.841	0.952	92	41.8	43.7	39.9	43.7	#REF!
ENSMUSG00000053175	Bcl3		35	21	48	50	127	37	30	44	32	36		42.06	34.25	48.1	34.52	42.13	40.97	49.01	45.82	30.14	41.52		KO_HX_M_vs_WT_HX_M	-1	-0.0217	down	0.917	0.978	127	40.9	41.5	40.2	41.5	#REF!
ENSMUSG00000053178	Mterf1b		4	4	11	10	31	3	2	3	9	7		4.81	6.52	11.02	6.9	10.28	3.32	3.27	3.12	8.48	8.07		KO_HX_M_vs_WT_HX_M	1.5	0.605	up	0.238	0.575	31	6.6	7.9	7.9	5.2	#REF!
ENSMUSG00000053181	A830005F24Rik		3	4	3	9	5	0	0	0	1	1		3.61	6.52	3.01	6.21	1.66	0	0	0	0.94	1.15		KO_HX_M_vs_WT_HX_M	8.5	3.09	up	0.0067	0.0628	9	2.3	4.2	4.2	0.4	#REF!
ENSMUSG00000053192	Mllt11		44	31	39	67	153	33	33	59	56	47		52.88	50.56	39.08	46.26	50.76	36.54	53.91	61.44	52.74	54.21		KO_HX_M_vs_WT_HX_M	-1.1	-0.111	down	0.559	0.822	153	49.8	51.8	47.9	51.8	#REF!
ENSMUSG00000053205	Styx		2	1	2	4	6	2	2	5	2	2		2.4	1.63	2	2.76	1.99	2.21	3.27	5.21	1.88	2.31		KO_HX_M_vs_WT_HX_M	-1.4	-0.439	down	0.558	0.822	6	2.6	3	2.2	3	#REF!
ENSMUSG00000053226	Dand5		38	32	64	77	166	85	30	72	78	62		45.67	52.2	64.13	53.16	55.07	94.13	49.01	74.97	73.46	71.51		KO_HX_M_vs_WT_HX_M	-1.4	-0.435	down	0.0157	0.113	166	63.3	72.6	54	72.6	#REF!
ENSMUSG00000053253	Ndfip2		136	124	195	345	769	155	133	196	278	201		163.45	202.26	195.4	238.18	255.1	171.65	217.28	204.1	261.83	231.83		KO_HX_M_vs_WT_HX_M	-1	-0.0302	down	0.832	0.948	769	214	217	211	217	#REF!
ENSMUSG00000025505	Tmem80		98	45	149	140	376	74	51	74	86	62		117.78	73.4	149.31	96.65	124.73	81.95	83.32	77.06	81	71.51		KO_HX_M_vs_WT_HX_M	1.4	0.527	up	0.00224	0.0285	376	95.7	112	112	79	#REF!
ENSMUSG00000053286	Trmt1l		309	211	295	461	970	285	173	288	314	261		371.36	344.17	295.61	318.27	321.78	315.61	282.62	299.9	295.74	301.03		KO_HX_M_vs_WT_HX_M	1.1	0.134	up	0.134	0.43	970	315	330	330	299	#REF!
ENSMUSG00000053289	Ddx10		16	14	16	31	69	13	8	18	18	10		19.23	22.84	16.03	21.4	22.89	14.4	13.07	18.74	16.95	11.53		KO_HX_M_vs_WT_HX_M	1.4	0.451	up	0.131	0.426	69	17.7	20.5	20.5	14.9	#REF!
ENSMUSG00000053291	Rab4b		4	3	2	7	8	0	1	3	3	2		4.81	4.89	2	4.83	2.65	0	1.63	3.12	2.83	2.31		KO_HX_M_vs_WT_HX_M	1.8	0.875	up	0.253	0.592	8	2.9	3.8	3.8	2	#REF!
ENSMUSG00000053293	Pom121		356	240	428	515	1119	335	246	318	375	296		427.84	391.47	428.89	355.55	371.21	370.98	401.88	331.14	353.19	341.4		KO_HX_M_vs_WT_HX_M	1.1	0.133	up	0.145	0.451	1120	377	395	395	360	#REF!
ENSMUSG00000030536	Iqgap1		86	38	66	88	129	40	23	36	34	41		103.35	61.98	66.14	60.75	42.79	44.3	37.57	37.49	32.02	47.29		KO_HX_M_vs_WT_HX_M	1.7	0.729	up	0.00223	0.0285	129	53.4	67	67	39.7	#REF!
ENSMUSG00000053317	Sec61b		334	305	476	488	1208	347	294	438	475	279		401.4	497.49	476.99	336.91	400.73	384.27	480.3	456.09	447.37	321.8		KO_HX_M_vs_WT_HX_M	1	0.011	up	0.932	0.982	1210	420	423	423	418	#REF!
ENSMUSG00000053318	Slamf8		89	75	118	146	292	89	57	96	126	75		106.96	122.33	118.24	100.8	96.87	98.56	93.12	99.97	118.67	86.5		KO_HX_M_vs_WT_HX_M	1.1	0.105	up	0.453	0.761	292	104	109	109	99.4	#REF!
ENSMUSG00000053329	Gatd3a		148	117	134	245	556	162	100	168	166	144		177.87	190.84	134.28	169.15	184.44	179.4	163.37	174.94	156.35	166.09		KO_HX_M_vs_WT_HX_M	1	0.0273	up	0.817	0.94	556	170	171	171	168	#REF!
ENSMUSG00000053332	Gas5		495	240	580	684	1607	388	283	482	694	408		594.89	391.47	581.2	472.23	533.09	429.68	462.33	501.91	653.64	470.58		KO_HX_M_vs_WT_HX_M	1	0.0314	up	0.812	0.939	1610	509	515	515	504	#REF!
ENSMUSG00000053333	Dis3l2		32	17	57	62	144	44	29	48	45	39		38.46	27.73	57.12	42.8	47.77	48.73	47.38	49.98	42.38	44.98		KO_HX_M_vs_WT_HX_M	-1.1	-0.0869	down	0.668	0.878	144	44.7	46.7	42.8	46.7	#REF!
ENSMUSG00000053334	Ficd		41	40	71	80	189	53	37	48	58	49		49.27	65.24	71.15	55.23	62.7	58.69	60.45	49.98	54.63	56.52		KO_HX_M_vs_WT_HX_M	1.1	0.121	up	0.478	0.779	189	58.4	60.7	60.7	56.1	#REF!
ENSMUSG00000053338	Tarm1		2	0	0	0	2	1	1	0	0	0		2.4	0	0	0	0.66	1.11	1.63	0	0	0		KO_HX_M_vs_WT_HX_M	1.3	0.376	up	0.835	0.948	2	0.6	0.6	0.6	0.5	#REF!
ENSMUSG00000053347	Zfp943		10	13	16	35	77	11	6	26	23	16		12.02	21.2	16.03	24.16	25.54	12.18	9.8	27.07	21.66	18.45		KO_HX_M_vs_WT_HX_M	1.1	0.159	up	0.63	0.86	77	18.8	19.8	19.8	17.8	#REF!
ENSMUSG00000053358	Gm9905		3	2	6	3	6	2	2	3	4	4		3.61	3.26	6.01	2.07	1.99	2.21	3.27	3.12	3.77	4.61		KO_HX_M_vs_WT_HX_M	-1.1	-0.0952	down	0.888	0.968	6	3.4	3.4	3.4	3.4	#REF!
ENSMUSG00000053360	F730035P03Rik		5	4	10	12	40	13	5	8	8	8		6.01	6.52	10.02	8.28	13.27	14.4	8.17	8.33	7.53	9.23		KO_HX_M_vs_WT_HX_M	-1	-0.0273	down	0.948	0.987	40	9.2	9.5	8.8	9.5	#REF!
ENSMUSG00000053390	Zfp952		54	36	76	87	177	68	47	66	85	74		64.9	58.72	76.16	60.06	58.72	75.3	76.78	68.73	80.06	85.35		KO_HX_M_vs_WT_HX_M	-1.2	-0.287	down	0.0668	0.287	177	70.5	77.2	63.7	77.2	#REF!
ENSMUSG00000053398	Phgdh		128	146	137	238	563	227	132	291	234	152		153.83	238.14	137.28	164.31	186.77	251.38	215.64	303.02	220.39	175.32		KO_HX_M_vs_WT_HX_M	-1.3	-0.415	down	0.01	0.0839	563	205	233	176	233	#REF!
ENSMUSG00000053411	Cbx7		201	121	240	380	746	215	140	174	192	196		241.56	197.37	240.5	262.35	247.47	238.09	228.71	181.19	180.83	226.06		KO_HX_M_vs_WT_HX_M	1.1	0.191	up	0.0997	0.366	746	224	238	238	211	#REF!
ENSMUSG00000053436	Mapk14		586	329	653	1008	1888	588	378	562	708	537		704.26	536.64	654.35	695.91	626.31	651.16	617.52	585.22	666.82	619.37		KO_HX_M_vs_WT_HX_M	1	0.0386	up	0.648	0.867	1890	636	643	643	628	#REF!
ENSMUSG00000053453	Thoc7		72	59	108	143	335	75	58	61	116	96		86.53	96.24	108.22	98.73	111.13	83.06	94.75	63.52	109.25	110.73		KO_HX_M_vs_WT_HX_M	1.1	0.132	up	0.419	0.739	335	96.2	100	100	92.3	#REF!
ENSMUSG00000053460	Ggcx		26	12	38	46	103	31	19	36	45	35		31.25	19.57	38.08	31.76	34.17	34.33	31.04	37.49	42.38	40.37		KO_HX_M_vs_WT_HX_M	-1.2	-0.235	down	0.289	0.631	103	34	37.1	31	37.1	#REF!
ENSMUSG00000053470	Kdm3a		102	67	100	173	371	75	66	112	151	84		122.58	109.28	100.21	119.44	123.07	83.06	107.82	116.63	142.22	96.88		KO_HX_M_vs_WT_HX_M	1.1	0.0734	up	0.628	0.859	371	112	115	115	109	#REF!
ENSMUSG00000053477	Tcf4		380	336	397	612	964	336	285	356	429	382		456.68	548.06	397.82	422.52	319.79	372.09	465.59	370.71	404.05	440.59		KO_HX_M_vs_WT_HX_M	1	0.0535	up	0.679	0.882	964	420	429	429	411	#REF!
ENSMUSG00000053483	Usp21		575	408	749	945	2059	686	393	722	817	608		691.04	665.5	750.55	652.42	683.04	759.69	642.03	751.83	769.48	701.26		KO_HX_M_vs_WT_HX_M	-1.1	-0.0787	down	0.294	0.636	2060	707	725	689	725	#REF!
ENSMUSG00000053510	Nrd1		208	139	245	375	600	232	102	225	253	209		249.97	226.73	245.51	258.9	199.04	256.92	166.63	234.29	238.29	241.06		KO_HX_M_vs_WT_HX_M	1	0.0388	up	0.752	0.913	600	232	236	236	227	#REF!
ENSMUSG00000053536	Cstf2t		36	16	23	34	78	17	13	25	19	28		43.26	26.1	23.05	23.47	25.88	18.83	21.24	26.03	17.89	32.29		KO_HX_M_vs_WT_HX_M	1.2	0.265	up	0.338	0.677	78	25.8	28.4	28.4	23.3	#REF!
ENSMUSG00000053550	Shisa7		16	6	9	15	55	12	5	8	11	12		19.23	9.79	9.02	10.36	18.25	13.29	8.17	8.33	10.36	13.84		KO_HX_M_vs_WT_HX_M	1.3	0.333	up	0.386	0.715	55	12.1	13.3	13.3	10.8	#REF!
ENSMUSG00000053553	3110082I17Rik		54	41	90	106	231	83	43	82	91	61		64.9	66.88	90.19	73.18	76.63	91.92	70.25	85.39	85.71	70.36		KO_HX_M_vs_WT_HX_M	-1.1	-0.116	down	0.454	0.761	231	77.5	80.7	74.4	80.7	#REF!
ENSMUSG00000032485	Scap		353	213	321	480	1129	286	190	270	265	251		424.24	347.43	321.66	331.39	374.53	316.72	310.39	281.15	249.59	289.5		KO_HX_M_vs_WT_HX_M	1.2	0.318	up	0.00228	0.0289	1130	325	360	360	289	#REF!
ENSMUSG00000053560	Ier2		781	665	774	1396	2782	945	749	1075	1182	562		938.61	1084.69	775.6	963.78	922.88	1046.51	1223.61	1119.41	1113.26	648.21		KO_HX_M_vs_WT_HX_M	-1.1	-0.137	down	0.331	0.671	2780	984	1030	937	1030	#REF!
ENSMUSG00000053565	Eif3k		546	385	735	876	1936	610	443	661	682	522		656.18	627.98	736.52	604.78	642.24	675.52	723.71	688.31	642.34	602.07		KO_HX_M_vs_WT_HX_M	-1	-0.0268	down	0.738	0.906	1940	660	666	654	666	#REF!
ENSMUSG00000053574	4930563E22Rik		1	1	5	3	8	0	1	2	0	6		1.2	1.63	5.01	2.07	2.65	0	1.63	2.08	0	6.92		KO_HX_M_vs_WT_HX_M	1.2	0.291	up	0.756	0.915	8	2.3	2.5	2.5	2.1	#REF!
ENSMUSG00000021910	Nisch		773	589	821	1371	2780	1145	651	970	1076	948		928.99	960.73	822.7	946.52	922.22	1267.99	1063.51	1010.07	1013.42	1093.41		KO_HX_M_vs_WT_HX_M	-1.2	-0.251	down	0.00188	0.025	2780	1000	1090	916	1090	#REF!
ENSMUSG00000053581	Zfand2a		134	63	119	183	376	96	61	102	101	101		161.04	102.76	119.25	126.34	124.73	106.31	99.65	106.21	95.13	116.49		KO_HX_M_vs_WT_HX_M	1.2	0.279	up	0.0428	0.217	376	116	127	127	105	#REF!
ENSMUSG00000053588	A730061H03Rik		4	0	7	4	11	3	7	4	5	4		4.81	0	7.01	2.76	3.65	3.32	11.44	4.17	4.71	4.61		KO_HX_M_vs_WT_HX_M	-1.4	-0.525	down	0.393	0.722	11	4.7	5.7	3.6	5.7	#REF!
ENSMUSG00000053600	Zfp472		10	19	14	31	63	10	14	16	28	22		12.02	30.99	14.03	21.4	20.9	11.07	22.87	16.66	26.37	25.37		KO_HX_M_vs_WT_HX_M	-1	-0.0553	down	0.863	0.96	63	20.2	20.5	19.9	20.5	#REF!
ENSMUSG00000053604	Rpia		72	45	73	109	210	131	66	80	78	95		86.53	73.4	73.15	75.25	69.66	145.07	107.82	83.3	73.46	109.57		KO_HX_M_vs_WT_HX_M	-1.4	-0.459	down	0.0109	0.0886	210	89.7	104	75.6	104	#REF!
ENSMUSG00000053617	Sh3pxd2a		131	93	207	222	499	177	121	94	125	114		157.44	151.69	207.43	153.27	165.53	196.01	197.67	97.88	117.73	131.49		KO_HX_M_vs_WT_HX_M	1.1	0.185	up	0.309	0.649	499	158	167	167	148	#REF!
ENSMUSG00000053641	Dennd4a		317	195	376	495	1025	304	209	336	327	296		380.97	318.07	376.78	341.74	340.03	336.65	341.43	349.88	307.98	341.4		KO_HX_M_vs_WT_HX_M	1	0.069	up	0.421	0.74	1020	343	352	352	335	#REF!
ENSMUSG00000053644	Aldh7a1		128	84	148	164	361	96	51	98	106	100		153.83	137.01	148.31	113.22	119.76	106.31	83.32	102.05	99.84	115.34		KO_HX_M_vs_WT_HX_M	1.3	0.381	up	0.00635	0.0608	361	118	134	134	101	#REF!
ENSMUSG00000024855	Pacs1		308	155	336	495	941	241	153	215	271	249		370.16	252.82	336.7	341.74	312.16	266.89	249.95	223.88	255.24	287.19		KO_HX_M_vs_WT_HX_M	1.3	0.336	up	0.00229	0.029	941	290	323	323	257	#REF!
ENSMUSG00000053684	Kics2		27	10	31	44	79	25	16	34	19	19		32.45	16.31	31.06	30.38	26.21	27.69	26.14	35.4	17.89	21.91		KO_HX_M_vs_WT_HX_M	1.1	0.104	up	0.694	0.891	79	26.5	27.3	27.3	25.8	#REF!
ENSMUSG00000053693	Mast1		7	5	10	5	26	2	1	3	3	4		8.41	8.16	10.02	3.45	8.63	2.21	1.63	3.12	2.83	4.61		KO_HX_M_vs_WT_HX_M	2.6	1.38	up	0.0203	0.134	26	5.3	7.7	7.7	2.9	#REF!
ENSMUSG00000053714	4732471J01Rik		5	1	4	13	6	5	3	3	8	6		6.01	1.63	4.01	8.98	1.99	5.54	4.9	3.12	7.53	6.92		KO_HX_M_vs_WT_HX_M	-1.2	-0.311	down	0.604	0.847	13	5.1	5.6	4.5	5.6	#REF!
ENSMUSG00000053716	Dusp7		482	397	647	770	1398	560	485	524	583	484		579.27	647.55	648.34	531.6	463.76	620.15	792.32	545.65	549.09	558.24		KO_HX_M_vs_WT_HX_M	-1.1	-0.097	down	0.432	0.748	1400	594	613	574	613	#REF!
ENSMUSG00000079435	Rpl36a		406	214	423	454	945	403	290	479	745	407		487.93	349.06	423.88	313.44	313.49	446.29	473.76	498.79	701.67	469.43		KO_HX_M_vs_WT_HX_M	-1.4	-0.464	down	0.00189	0.0251	945	448	518	378	518	#REF!
ENSMUSG00000053746	Ptrh1		10	6	13	26	48	3	5	6	12	1		12.02	9.79	13.03	17.95	15.92	3.32	8.17	6.25	11.3	1.15		KO_HX_M_vs_WT_HX_M	2.3	1.22	up	0.00797	0.0716	48	9.9	13.7	13.7	6	#REF!
ENSMUSG00000053749	Gm9920		24	17	24	40	92	25	16	31	23	20		28.84	27.73	24.05	27.62	30.52	27.69	26.14	32.28	21.66	23.07		KO_HX_M_vs_WT_HX_M	1.1	0.0994	up	0.68	0.882	92	27	27.8	27.8	26.2	#REF!
ENSMUSG00000032305	Fam219b		78	55	78	139	265	124	61	111	115	119		93.74	89.71	78.16	95.96	87.91	137.32	99.65	115.59	108.31	137.25		KO_HX_M_vs_WT_HX_M	-1.3	-0.43	down	0.00192	0.0255	265	104	120	89.1	120	#REF!
ENSMUSG00000053768	Chchd3		144	106	189	326	666	171	145	180	212	202		173.06	172.9	189.39	225.07	220.93	189.37	236.88	187.44	199.67	232.98		KO_HX_M_vs_WT_HX_M	-1	-0.0668	down	0.58	0.834	666	203	209	196	209	#REF!
ENSMUSG00000053769	Lysmd1		33	32	33	51	102	36	18	48	41	33		39.66	52.2	33.07	35.21	33.84	39.87	29.41	49.98	38.62	38.06		KO_HX_M_vs_WT_HX_M	-1.1	-0.0735	down	0.733	0.904	102	39	39.2	38.8	39.2	#REF!
ENSMUSG00000053774	Ubxn7		12	9	12	19	25	10	9	6	12	9		14.42	14.68	12.02	13.12	8.29	11.07	14.7	6.25	11.3	10.38		KO_HX_M_vs_WT_HX_M	1.1	0.185	up	0.625	0.858	25	11.6	12.5	12.5	10.7	#REF!
ENSMUSG00000053799	Exoc6		121	66	159	226	463	142	85	119	149	108		145.42	107.65	159.33	156.03	153.59	157.25	138.86	123.92	140.33	124.57		KO_HX_M_vs_WT_HX_M	1.1	0.097	up	0.454	0.761	463	141	144	144	137	#REF!
ENSMUSG00000053801	Grwd1		35	23	61	90	147	39	36	55	61	37		42.06	37.52	61.13	62.14	48.76	43.19	58.81	57.27	57.45	42.68		KO_HX_M_vs_WT_HX_M	-1	-0.0171	down	0.931	0.982	147	51.1	51.9	50.3	51.9	#REF!
ENSMUSG00000053819	Camk2d		83	74	78	138	295	80	57	105	86	78		99.75	120.7	78.16	95.27	97.86	88.59	93.12	109.34	81	89.96		KO_HX_M_vs_WT_HX_M	1.1	0.0767	up	0.604	0.847	295	95.4	98.3	98.3	92.4	#REF!
ENSMUSG00000053835	H2-T24		5	4	5	5	15	11	8	9	9	7		6.01	6.52	5.01	3.45	4.98	12.18	13.07	9.37	8.48	8.07		KO_HX_M_vs_WT_HX_M	-2	-1.01	down	0.0242	0.15	15	7.7	10.2	5.2	10.2	#REF!
ENSMUSG00000053838	Nudcd3		206	137	246	386	761	221	135	183	232	220		247.57	223.46	246.51	266.49	252.45	244.74	220.54	190.56	218.51	253.75		KO_HX_M_vs_WT_HX_M	1.1	0.142	up	0.17	0.485	761	236	247	247	226	#REF!
ENSMUSG00000053841	Txlna		163	115	191	259	550	188	114	148	195	146		195.89	187.58	191.4	178.81	182.45	208.19	186.24	154.11	183.66	168.39		KO_HX_M_vs_WT_HX_M	1	0.0527	up	0.628	0.859	550	184	187	187	180	#REF!
ENSMUSG00000053870	Fpgt		5	7	4	12	16	1	2	9	13	8		6.01	11.42	4.01	8.28	5.31	1.11	3.27	9.37	12.24	9.23		KO_HX_M_vs_WT_HX_M	-1.1	-0.102	down	0.85	0.954	16	7	7	7	7	#REF!
ENSMUSG00000053877	Srcap		14	16	11	19	37	18	14	20	26	22		16.83	26.1	11.02	13.12	12.27	19.93	22.87	20.83	24.49	25.37		KO_HX_M_vs_WT_HX_M	-1.5	-0.61	down	0.0428	0.217	37	19.3	22.7	15.9	22.7	#REF!
ENSMUSG00000053897	Slc39a8		46	33	51	94	209	47	27	28	71	40		55.28	53.83	51.11	64.9	69.33	52.05	44.11	29.16	66.87	46.14		KO_HX_M_vs_WT_HX_M	1.2	0.319	up	0.134	0.43	209	53.3	58.9	58.9	47.7	#REF!
ENSMUSG00000035064	Eef2k		314	219	277	505	1034	379	228	377	483	409		377.37	357.21	277.57	348.65	343.01	419.71	372.47	392.57	454.91	471.74		KO_HX_M_vs_WT_HX_M	-1.2	-0.315	down	0.00192	0.0255	1030	382	422	341	422	#REF!
ENSMUSG00000053907	Mat2a		641	314	578	815	1800	509	390	433	578	514		770.36	512.17	579.2	562.67	597.12	563.67	637.13	450.89	544.38	592.84		KO_HX_M_vs_WT_HX_M	1.1	0.119	up	0.311	0.651	1800	581	604	604	558	#REF!
ENSMUSG00000053916	Nanp		0	2	3	6	10	1	3	6	7	2		0	3.26	3.01	4.14	3.32	1.11	4.9	6.25	6.59	2.31		KO_HX_M_vs_WT_HX_M	-1.5	-0.565	down	0.422	0.741	10	3.5	4.2	2.8	4.2	#REF!
ENSMUSG00000053929	Cyhr1		239	179	280	343	804	305	186	275	290	255		287.23	291.97	280.58	236.8	266.71	337.76	303.86	286.36	273.13	294.11		KO_HX_M_vs_WT_HX_M	-1.1	-0.141	down	0.148	0.454	804	286	299	273	299	#REF!
ENSMUSG00000053931	Cnn3		12	2	11	7	14	1	0	3	4	2		14.42	3.26	11.02	4.83	4.64	1.11	0	3.12	3.77	2.31		KO_HX_M_vs_WT_HX_M	3.4	1.76	up	0.0119	0.0936	14	4.8	7.6	7.6	2.1	#REF!
ENSMUSG00000053950	Adnp2		21	17	31	26	78	43	21	39	37	21		25.24	27.73	31.06	17.95	25.88	47.62	34.31	40.61	34.85	24.22		KO_HX_M_vs_WT_HX_M	-1.4	-0.529	down	0.0329	0.185	78	30.9	36.3	25.6	36.3	#REF!
ENSMUSG00000053963	Stum		2	3	7	1	3	0	0	0	1	0		2.4	4.89	7.01	0.69	1	0	0	0	0.94	0		KO_HX_M_vs_WT_HX_M	9.5	3.25	up	0.0113	0.0911	7	1.7	3.2	3.2	0.2	#REF!
ENSMUSG00000053964	Lgals4		22	6	17	32	58	28	12	22	22	20		26.44	9.79	17.04	22.09	19.24	31.01	19.6	22.91	20.72	23.07		KO_HX_M_vs_WT_HX_M	-1.2	-0.285	down	0.316	0.657	58	21.2	23.5	18.9	23.5	#REF!
ENSMUSG00000053977	Cd8a		0	1	2	8	3	1	2	1	1	1		0	1.63	2	5.52	1	1.11	3.27	1.04	0.94	1.15		KO_HX_M_vs_WT_HX_M	1.5	0.571	up	0.572	0.83	8	1.8	2	2	1.5	#REF!
ENSMUSG00000053985	Zfp14		25	12	25	37	81	27	27	29	32	22		30.05	19.57	25.05	25.54	26.87	29.9	44.11	30.2	30.14	25.37		KO_HX_M_vs_WT_HX_M	-1.2	-0.287	down	0.228	0.562	81	28.7	31.9	25.4	31.9	#REF!
ENSMUSG00000054000	Tusc1		22	15	24	47	89	31	24	29	42	20		26.44	24.47	24.05	32.45	29.52	34.33	39.21	30.2	39.56	23.07		KO_HX_M_vs_WT_HX_M	-1.2	-0.248	down	0.292	0.635	89	30.3	33.3	27.4	33.3	#REF!
ENSMUSG00000054008	Ndst1		199	153	229	359	688	245	189	215	250	267		239.16	249.56	229.47	247.85	228.23	271.32	308.76	223.88	235.46	307.96		KO_HX_M_vs_WT_HX_M	-1.1	-0.17	down	0.122	0.409	688	254	269	239	269	#REF!
ENSMUSG00000054021	Sirt5		17	10	24	33	86	17	8	34	21	22		20.43	16.31	24.05	22.78	28.53	18.83	13.07	35.4	19.78	25.37		KO_HX_M_vs_WT_HX_M	1	0.0194	up	0.947	0.987	86	22.5	22.5	22.4	22.5	#REF!
ENSMUSG00000054027	Nt5dc3		36	41	44	76	172	26	22	43	47	44		43.26	66.88	44.09	52.47	57.06	28.79	35.94	44.78	44.27	50.75		KO_HX_M_vs_WT_HX_M	1.3	0.356	up	0.0838	0.328	172	46.8	52.8	52.8	40.9	#REF!
ENSMUSG00000054051	Ercc6		2	5	4	12	19	3	4	7	12	4		2.4	8.16	4.01	8.28	6.3	3.32	6.53	7.29	11.3	4.61		KO_HX_M_vs_WT_HX_M	-1.1	-0.181	down	0.73	0.903	19	6.2	6.6	5.8	6.6	#REF!
ENSMUSG00000054072	Iigp1		5	2	7	4	12	1	1	3	3	2		6.01	3.26	7.01	2.76	3.98	1.11	1.63	3.12	2.83	2.31		KO_HX_M_vs_WT_HX_M	2	1.01	up	0.15	0.458	12	3.4	4.6	4.6	2.2	#REF!
ENSMUSG00000054079	Utp18		18	17	19	36	79	17	16	17	29	14		21.63	27.73	19.04	24.85	26.21	18.83	26.14	17.7	27.31	16.15		KO_HX_M_vs_WT_HX_M	1.1	0.184	up	0.496	0.789	79	22.6	23.9	23.9	21.2	#REF!
ENSMUSG00000054083	Capn12		1	0	1	2	2	0	0	1	6	1		1.2	0	1	1.38	0.66	0	0	1.04	5.65	1.15		KO_HX_M_vs_WT_HX_M	-1.9	-0.922	down	0.449	0.759	6	1.2	1.6	0.8	1.6	#REF!
ENSMUSG00000054091	1810037I17Rik		334	243	422	446	1041	278	255	327	346	249		401.4	396.36	422.87	307.91	345.33	307.86	416.58	340.51	325.88	287.19		KO_HX_M_vs_WT_HX_M	1.1	0.157	up	0.183	0.504	1040	355	375	375	336	#REF!
ENSMUSG00000054099	Slc25a40		9	9	7	6	39	3	7	11	2	8		10.82	14.68	7.01	4.14	12.94	3.32	11.44	11.45	1.88	9.23		KO_HX_M_vs_WT_HX_M	1.3	0.43	up	0.408	0.732	39	8.7	9.9	9.9	7.5	#REF!
ENSMUSG00000026827	Gpd2		11	12	17	23	38	7	4	7	5	6		13.22	19.57	17.04	15.88	12.61	7.75	6.53	7.29	4.71	6.92		KO_HX_M_vs_WT_HX_M	2.3	1.21	up	0.0023	0.0291	38	11.2	15.7	15.7	6.6	#REF!
ENSMUSG00000054135	A430110L20Rik		4	1	9	10	18	5	1	2	3	4		4.81	1.63	9.02	6.9	5.97	5.54	1.63	2.08	2.83	4.61		KO_HX_M_vs_WT_HX_M	1.7	0.802	up	0.19	0.513	18	4.5	5.7	5.7	3.3	#REF!
ENSMUSG00000054169	Ceacam10		0	1	0	0	3	1	3	2	0	2		0	1.63	0	0	1	1.11	4.9	2.08	0	2.31		KO_HX_M_vs_WT_HX_M	-3.8	-1.92	down	0.129	0.421	3	1.3	2.1	0.5	2.1	#REF!
ENSMUSG00000054181	A930012O16Rik		4	4	2	6	10	3	0	3	1	4		4.81	6.52	2	4.14	3.32	3.32	0	3.12	0.94	4.61		KO_HX_M_vs_WT_HX_M	1.6	0.683	up	0.344	0.682	10	3.3	4.2	4.2	2.4	#REF!
ENSMUSG00000054191	Klf1		2	0	4	4	5	4	0	0	1	1		2.4	0	4.01	2.76	1.66	4.43	0	0	0.94	1.15		KO_HX_M_vs_WT_HX_M	1.7	0.727	up	0.482	0.781	5	1.7	2.2	2.2	1.3	#REF!
ENSMUSG00000054199	Gon4l		186	114	188	276	501	173	121	180	187	175		223.54	185.95	188.39	190.55	166.2	191.58	197.67	187.44	176.12	201.84		KO_HX_M_vs_WT_HX_M	-1	-0.0102	down	0.926	0.981	501	191	191	191	191	#REF!
ENSMUSG00000054206	Gzmm		2	3	6	3	9	3	2	11	6	3		2.4	4.89	6.01	2.07	2.99	3.32	3.27	11.45	5.65	3.46		KO_HX_M_vs_WT_HX_M	-1.6	-0.665	down	0.283	0.625	11	4.5	5.4	3.7	5.4	#REF!
ENSMUSG00000054226	Tprkb		135	105	184	220	473	189	100	180	181	171		162.24	171.27	184.38	151.89	156.91	209.3	163.37	187.44	170.47	197.23		KO_HX_M_vs_WT_HX_M	-1.1	-0.18	down	0.108	0.383	473	175	186	165	186	#REF!
ENSMUSG00000054237	Fra10ac1		41	34	60	123	193	49	34	70	83	68		49.27	55.46	60.12	84.92	64.02	54.26	55.54	72.89	78.17	78.43		KO_HX_M_vs_WT_HX_M	-1.1	-0.099	down	0.601	0.845	193	65.3	67.9	62.8	67.9	#REF!
ENSMUSG00000032182	Yipf2		133	130	175	243	497	124	82	139	137	118		159.84	212.05	175.36	167.76	164.87	137.32	133.96	144.74	129.03	136.1		KO_HX_M_vs_WT_HX_M	1.3	0.352	up	0.00229	0.0291	497	156	176	176	136	#REF!
ENSMUSG00000054256	Msi1		3	7	4	0	3	0	1	0	1	0		3.61	11.42	4.01	0	1	0	1.63	0	0.94	0		KO_HX_M_vs_WT_HX_M	7.7	2.95	up	0.0234	0.147	7	2.3	4	4	0.5	#REF!
ENSMUSG00000054263	Lifr		39	33	47	107	168	54	35	71	93	66		46.87	53.83	47.1	73.87	55.73	59.8	57.18	73.93	87.59	76.12		KO_HX_M_vs_WT_HX_M	-1.3	-0.348	down	0.0629	0.277	168	63.2	70.9	55.5	70.9	#REF!
ENSMUSG00000054277	Arfgap3		68	57	97	105	264	78	65	80	86	99		81.72	92.97	97.2	72.49	87.58	86.38	106.19	83.3	81	114.19		KO_HX_M_vs_WT_HX_M	-1.1	-0.122	down	0.424	0.742	264	90.3	94.2	86.4	94.2	#REF!
ENSMUSG00000054280	Prr14l		31	25	34	64	106	29	24	39	53	44		37.26	40.78	34.07	44.18	35.16	32.12	39.21	40.61	49.92	50.75		KO_HX_M_vs_WT_HX_M	-1.1	-0.165	down	0.425	0.744	106	40.4	42.5	38.3	42.5	#REF!
ENSMUSG00000054293	P2ry10b		0	8	1	3	3	3	3	5	3	1		0	13.05	1	2.07	1	3.32	4.9	5.21	2.83	1.15		KO_HX_M_vs_WT_HX_M	-1.2	-0.232	down	0.789	0.929	8	3.5	3.5	3.4	3.5	#REF!
ENSMUSG00000054302	Eapp		120	87	165	218	422	109	75	127	130	97		144.22	141.91	165.34	150.5	139.99	120.71	122.52	132.25	122.44	111.88		KO_HX_M_vs_WT_HX_M	1.2	0.279	up	0.0171	0.119	422	135	148	148	122	#REF!
ENSMUSG00000054309	Cpsf3		393	233	501	673	1360	518	241	428	450	401		472.31	380.05	502.04	464.63	451.16	573.64	393.71	445.68	423.83	462.51		KO_HX_M_vs_WT_HX_M	-1	-0.0169	down	0.876	0.965	1360	457	460	454	460	#REF!
ENSMUSG00000054312	Mrps21		161	121	203	240	523	192	127	206	207	142		193.49	197.37	203.42	165.69	173.5	212.62	207.47	214.51	194.96	163.78		KO_HX_M_vs_WT_HX_M	-1.1	-0.102	down	0.367	0.701	523	193	199	187	199	#REF!
ENSMUSG00000054342	Kcnn4		35	24	38	59	106	29	17	38	40	36		42.06	39.15	38.08	40.73	35.16	32.12	27.77	39.57	37.67	41.52		KO_HX_M_vs_WT_HX_M	1.1	0.0985	up	0.634	0.862	106	37.4	39	39	35.7	#REF!
ENSMUSG00000054364	Rhob		5411	3607	5509	8160	16601	5282	4169	7445	8808	5193		6502.95	5883.44	5520.41	5633.58	5507.1	5849.37	6810.72	7752.56	8295.73	5989.55		KO_HX_M_vs_WT_HX_M	-1.2	-0.257	down	0.0102	0.0849	16600	6370	6940	5810	6940	#REF!
ENSMUSG00000054381	Zfp747		36	31	59	68	184	61	31	71	54	55		43.26	50.56	59.12	46.95	61.04	67.55	50.64	73.93	50.86	63.44		KO_HX_M_vs_WT_HX_M	-1.2	-0.218	down	0.24	0.577	184	56.7	61.3	52.2	61.3	#REF!
ENSMUSG00000054387	Mdm4		174	116	184	325	728	201	154	204	284	206		209.11	189.21	184.38	224.38	241.5	222.59	251.58	212.43	267.48	237.6		KO_HX_M_vs_WT_HX_M	-1.1	-0.166	down	0.141	0.444	728	224	238	210	238	#REF!
ENSMUSG00000054391	4930517O19Rik		0	1	1	2	4	1	2	4	3	0		0	1.63	1	1.38	1.33	1.11	3.27	4.17	2.83	0		KO_HX_M_vs_WT_HX_M	-2	-1.03	down	0.301	0.642	4	1.7	2.3	1.1	2.3	#REF!
ENSMUSG00000022106	Rcbtb2		900	564	921	1585	2878	749	511	818	921	762		1081.62	919.95	922.91	1094.27	954.73	829.45	834.8	851.79	867.44	878.88		KO_HX_M_vs_WT_HX_M	1.2	0.223	up	0.00233	0.0293	2880	924	995	995	852	#REF!
ENSMUSG00000054404	Slfn5		5	4	4	5	12	4	3	6	3	3		6.01	6.52	4.01	3.45	3.98	4.43	4.9	6.25	2.83	3.46		KO_HX_M_vs_WT_HX_M	1	0.0683	up	0.905	0.974	12	4.6	4.8	4.8	4.4	#REF!
ENSMUSG00000054405	Dnajc8		491	284	633	836	1904	399	308	526	558	444		590.08	463.24	634.31	577.17	631.62	441.86	503.17	547.73	525.55	512.11		KO_HX_M_vs_WT_HX_M	1.2	0.202	up	0.0371	0.201	1900	543	579	579	506	#REF!
ENSMUSG00000054408	Spcs3		283	145	344	523	1098	260	197	249	347	299		340.11	236.51	344.71	361.07	364.24	287.93	321.83	259.29	326.82	344.86		KO_HX_M_vs_WT_HX_M	1.1	0.11	up	0.366	0.699	1100	319	329	329	308	#REF!
ENSMUSG00000054412	Gm4793		0	1	8	3	7	4	1	1	5	2		0	1.63	8.02	2.07	2.32	4.43	1.63	1.04	4.71	2.31		KO_HX_M_vs_WT_HX_M	-1	-0.0245	down	0.976	0.995	8	2.8	2.8	2.8	2.8	#REF!
ENSMUSG00000054414	Slc30a7		24	7	15	35	53	19	13	19	27	18		28.84	11.42	15.03	24.16	17.58	21.04	21.24	19.78	25.43	20.76		KO_HX_M_vs_WT_HX_M	-1.1	-0.148	down	0.609	0.849	53	20.5	21.7	19.4	21.7	#REF!
ENSMUSG00000054426	A930005H10Rik		24	21	55	40	139	40	32	34	42	30		28.84	34.25	55.11	27.62	46.11	44.3	52.28	35.4	39.56	34.6		KO_HX_M_vs_WT_HX_M	-1.1	-0.0708	down	0.766	0.92	139	39.8	41.2	38.4	41.2	#REF!
ENSMUSG00000054428	Atpif1		814	513	1115	1183	2622	834	626	803	762	689		978.27	836.76	1117.31	816.73	869.8	923.58	1022.67	836.17	717.68	794.69		KO_HX_M_vs_WT_HX_M	1.1	0.107	up	0.337	0.676	2620	891	924	924	859	#REF!
ENSMUSG00000054434	Tmem120b		39	17	42	58	138	26	18	23	48	23		46.87	27.73	42.09	40.04	45.78	28.79	29.41	23.95	45.21	26.53		KO_HX_M_vs_WT_HX_M	1.3	0.41	up	0.0823	0.326	138	35.6	40.5	40.5	30.8	#REF!
ENSMUSG00000054452	Tle5		937	598	1112	1314	2666	932	519	827	912	784		1126.09	975.41	1114.3	907.17	884.4	1032.11	847.87	861.16	858.96	904.26		KO_HX_M_vs_WT_HX_M	1.1	0.149	up	0.108	0.383	2670	951	1000	1000	901	#REF!
ENSMUSG00000054455	Vapb		23	14	21	31	74	26	7	29	33	35		27.64	22.84	21.04	21.4	24.55	28.79	11.44	30.2	31.08	40.37		KO_HX_M_vs_WT_HX_M	-1.2	-0.303	down	0.263	0.604	74	25.9	28.4	23.5	28.4	#REF!
ENSMUSG00000054459	Vsnl1		2	3	5	3	12	0	0	1	1	1		2.4	4.89	5.01	2.07	3.98	0	0	1.04	0.94	1.15		KO_HX_M_vs_WT_HX_M	5.4	2.42	up	0.0213	0.138	12	2.1	3.7	3.7	0.6	#REF!
ENSMUSG00000054469	Lclat1		44	13	43	57	94	42	21	31	40	27		52.88	21.2	43.09	39.35	31.18	46.51	34.31	32.28	37.67	31.14		KO_HX_M_vs_WT_HX_M	1	0.0425	up	0.859	0.958	94	37	37.5	37.5	36.4	#REF!
ENSMUSG00000054474	Thnsl2		15	16	19	27	68	34	14	37	31	25		18.03	26.1	19.04	18.64	22.56	37.65	22.87	38.53	29.2	28.83		KO_HX_M_vs_WT_HX_M	-1.5	-0.612	down	0.0148	0.108	68	26.1	31.4	20.9	31.4	#REF!
ENSMUSG00000054484	Tmem62		9	12	16	32	81	19	8	23	25	17		10.82	19.57	16.03	22.09	26.87	21.04	13.07	23.95	23.55	19.61		KO_HX_M_vs_WT_HX_M	-1	-0.049	down	0.874	0.964	81	19.7	20.2	19.1	20.2	#REF!
ENSMUSG00000054499	Dedd2		69	47	41	114	148	52	21	60	104	62		82.92	76.66	41.08	78.7	49.1	57.59	34.31	62.48	97.95	71.51		KO_HX_M_vs_WT_HX_M	-1	-0.0126	down	0.96	0.99	148	65.2	65.7	65.7	64.8	#REF!
ENSMUSG00000054509	Parp4		20	16	41	83	118	32	22	25	41	32		24.04	26.1	41.08	57.3	39.14	35.44	35.94	26.03	38.62	36.91		KO_HX_M_vs_WT_HX_M	1.1	0.162	up	0.524	0.806	118	36.1	37.5	37.5	34.6	#REF!
ENSMUSG00000054514	Atad3aos		4	6	16	14	58	11	5	7	5	9		4.81	9.79	16.03	9.67	19.24	12.18	8.17	7.29	4.71	10.38		KO_HX_M_vs_WT_HX_M	1.5	0.557	up	0.216	0.547	58	10.2	11.9	11.9	8.6	#REF!
ENSMUSG00000054517	Trim65		130	84	98	226	309	140	73	137	148	145		156.23	137.01	98.2	156.03	102.51	155.04	119.26	142.66	139.39	167.24		KO_HX_M_vs_WT_HX_M	-1.1	-0.172	down	0.282	0.624	309	137	145	130	145	#REF!
ENSMUSG00000054519	Zfp867		0	8	0	13	27	3	2	7	4	3		0	13.05	0	8.98	8.96	3.32	3.27	7.29	3.77	3.46		KO_HX_M_vs_WT_HX_M	1.5	0.548	up	0.467	0.77	27	5.2	6.2	6.2	4.2	#REF!
ENSMUSG00000054520	Sh3bp2		329	239	438	608	1471	479	306	369	404	358		395.39	389.84	438.91	419.76	487.98	530.45	499.9	384.24	380.5	412.91		KO_HX_M_vs_WT_HX_M	-1	-0.0393	down	0.727	0.901	1470	434	442	426	442	#REF!
ENSMUSG00000054589	Gm9949		12	12	15	19	44	10	11	24	15	13		14.42	19.57	15.03	13.12	14.6	11.07	17.97	24.99	14.13	14.99		KO_HX_M_vs_WT_HX_M	-1.1	-0.144	down	0.654	0.87	44	16	16.6	15.3	16.6	#REF!
ENSMUSG00000054604	Cggbp1		88	103	112	239	416	125	84	134	165	131		105.76	168	112.23	165	138	138.43	137.23	139.54	155.4	151.09		KO_HX_M_vs_WT_HX_M	-1	-0.0697	down	0.624	0.857	416	141	144	138	144	#REF!
ENSMUSG00000054611	Kdm2a		346	281	319	751	1157	421	293	387	412	399		415.82	458.34	319.66	518.48	383.82	466.22	478.66	402.99	388.04	460.2		KO_HX_M_vs_WT_HX_M	-1	-0.066	down	0.59	0.839	1160	429	439	419	439	#REF!
ENSMUSG00000054612	Mgmt		3	3	3	4	7	3	2	3	2	5		3.61	4.89	3.01	2.76	2.32	3.32	3.27	3.12	1.88	5.77		KO_HX_M_vs_WT_HX_M	-1.1	-0.151	down	0.821	0.942	7	3.4	3.5	3.3	3.5	#REF!
ENSMUSG00000054619	Mettl7a1		236	138	260	403	881	274	198	287	338	276		283.63	225.09	260.54	278.23	292.26	303.43	323.46	298.86	318.34	318.34		KO_HX_M_vs_WT_HX_M	-1.2	-0.204	down	0.0272	0.163	881	290	312	268	312	#REF!
ENSMUSG00000054622	D730045B01Rik		4	2	1	4	14	1	1	1	1	0		4.81	3.26	1	2.76	4.64	1.11	1.63	1.04	0.94	0		KO_HX_M_vs_WT_HX_M	3.7	1.88	up	0.0565	0.259	14	2.1	3.3	3.3	0.9	#REF!
ENSMUSG00000054626	Xlr		10	10	12	25	52	11	5	11	17	21		12.02	16.31	12.02	17.26	17.25	12.18	8.17	11.45	16.01	24.22		KO_HX_M_vs_WT_HX_M	1	0.0591	up	0.864	0.96	52	14.7	15	15	14.4	#REF!
ENSMUSG00000054640	Slc8a1		108	69	133	207	384	143	88	132	171	122		129.79	112.55	133.28	142.91	127.39	158.36	143.76	137.45	161.05	140.71		KO_HX_M_vs_WT_HX_M	-1.1	-0.191	down	0.103	0.371	384	139	148	129	148	#REF!
ENSMUSG00000054648	Zfp869		23	22	33	74	125	49	40	59	44	56		27.64	35.88	33.07	51.09	41.47	54.26	65.35	61.44	41.44	64.59		KO_HX_M_vs_WT_HX_M	-1.5	-0.556	down	0.00885	0.0769	125	47.6	57.4	37.8	57.4	#REF!
ENSMUSG00000054675	Tmem119		11742	8673	13941	14919	38149	14438	8884	13562	14196	13113		14111.6	14146.7	13969.9	10299.9	12655.3	15988.9	14513.4	14122.3	13370.4	15124.4		KO_HX_M_vs_WT_HX_M	-1.1	-0.166	down	0.0687	0.291	38100	13800	14600	13000	14600	#REF!
ENSMUSG00000054676	1600014C10Rik		175	142	251	302	694	245	154	246	269	154		210.32	231.62	251.52	208.5	230.22	271.32	251.58	256.16	253.36	177.62		KO_HX_M_vs_WT_HX_M	-1.1	-0.0972	down	0.414	0.736	694	234	242	226	242	#REF!
ENSMUSG00000054693	Adam10		96	93	86	211	352	72	77	102	146	103		115.37	151.69	86.18	145.67	116.77	79.73	125.79	106.21	137.51	118.8		KO_HX_M_vs_WT_HX_M	1.1	0.111	up	0.524	0.806	352	118	123	123	114	#REF!
ENSMUSG00000054708	Ankrd24		43	53	37	91	215	102	46	77	86	65		51.68	86.45	37.08	62.83	71.32	112.96	75.15	80.18	81	74.97		KO_HX_M_vs_WT_HX_M	-1.4	-0.463	down	0.0234	0.147	215	73.4	84.9	61.9	84.9	#REF!
ENSMUSG00000054715	Zscan22		15	19	24	45	80	16	10	10	19	16		18.03	30.99	24.05	31.07	26.54	17.72	16.34	10.41	17.89	18.45		KO_HX_M_vs_WT_HX_M	1.6	0.702	up	0.0146	0.107	80	21.1	26.1	26.1	16.2	#REF!
ENSMUSG00000054716	Zfp771		172	155	204	323	579	220	110	224	257	176		206.71	252.82	204.42	223	192.07	243.63	179.7	233.25	242.05	203		KO_HX_M_vs_WT_HX_M	-1	-0.0523	down	0.65	0.869	579	218	220	216	220	#REF!
ENSMUSG00000054717	Hmgb2		28	26	26	38	101	18	29	28	14	26		33.65	42.41	26.05	26.23	33.51	19.93	47.38	29.16	13.19	29.99		KO_HX_M_vs_WT_HX_M	1.2	0.236	up	0.419	0.739	101	30.1	32.4	32.4	27.9	#REF!
ENSMUSG00000054720	Lrrc8c		0	0	1	1	7	0	1	2	1	0		0	0	1	0.69	2.32	0	1.63	2.08	0.94	0		KO_HX_M_vs_WT_HX_M	1.1	0.0852	up	0.951	0.987	7	0.9	0.9	0.8	0.9	#REF!
ENSMUSG00000032577	Mapkapk3		82	58	94	115	256	132	69	100	121	108		98.55	94.6	94.19	79.39	84.92	146.18	112.72	104.13	113.96	124.57		KO_HX_M_vs_WT_HX_M	-1.3	-0.432	down	0.00198	0.0261	256	105	120	90.3	120	#REF!
ENSMUSG00000054727	1700013H16Rik		0	0	0	1	0	0	0	0	0	0		0	0	0	0.69	0	0	0	0	0	0		KO_HX_M_vs_WT_HX_M	1.2	0.242	up	0.939	0.984	1	0.1	0.1	0.1	0	#REF!
ENSMUSG00000054728	Phactr1		35	29	42	50	78	32	20	25	23	27		42.06	47.3	42.09	34.52	25.88	35.44	32.67	26.03	21.66	31.14		KO_HX_M_vs_WT_HX_M	1.3	0.347	up	0.162	0.474	78	33.9	38.4	38.4	29.4	#REF!
ENSMUSG00000025155	Dus1l		212	143	266	312	829	189	116	187	223	170		254.78	233.25	266.55	215.4	275.01	209.3	189.5	194.73	210.03	196.08		KO_HX_M_vs_WT_HX_M	1.2	0.32	up	0.00232	0.0293	829	224	249	249	200	#REF!
ENSMUSG00000054737	Zfp182		11	22	10	23	72	21	16	19	27	25		13.22	35.88	10.02	15.88	23.88	23.26	26.14	19.78	25.43	28.83		KO_HX_M_vs_WT_HX_M	-1.3	-0.341	down	0.278	0.619	72	22.2	24.7	19.8	24.7	#REF!
ENSMUSG00000054766	Set		129	65	139	197	419	117	103	170	231	143		155.03	106.02	139.29	136.01	139	129.57	168.27	177.02	217.57	164.93		KO_HX_M_vs_WT_HX_M	-1.3	-0.339	down	0.018	0.123	419	153	171	135	171	#REF!
ENSMUSG00000054770	Kctd18		61	27	78	108	288	89	48	77	76	75		73.31	44.04	78.16	74.56	95.54	98.56	78.42	80.18	71.58	86.5		KO_HX_M_vs_WT_HX_M	-1.1	-0.14	down	0.443	0.755	288	78.1	83	73.1	83	#REF!
ENSMUSG00000054792	Klhl18		248	150	254	363	672	249	134	214	265	221		298.05	244.67	254.53	250.61	222.92	275.75	218.91	222.84	249.59	254.9		KO_HX_M_vs_WT_HX_M	1	0.0433	up	0.69	0.888	672	249	254	254	244	#REF!
ENSMUSG00000028256	Odf2l		60	36	59	77	219	39	25	47	45	34		72.11	58.72	59.12	53.16	72.65	43.19	40.84	48.94	42.38	39.22		KO_HX_M_vs_WT_HX_M	1.5	0.564	up	0.00232	0.0293	219	53	63.2	63.2	42.9	#REF!
ENSMUSG00000054808	Actn4		595	516	663	903	1787	497	391	565	607	509		715.07	841.66	664.37	623.42	592.81	550.39	638.76	588.34	571.7	587.08		KO_HX_M_vs_WT_HX_M	1.2	0.219	up	0.0249	0.153	1790	637	687	687	587	#REF!
ENSMUSG00000054814	Usp46		12	12	11	20	32	11	10	11	25	18		14.42	19.57	11.02	13.81	10.62	12.18	16.34	11.45	23.55	20.76		KO_HX_M_vs_WT_HX_M	-1.3	-0.348	down	0.305	0.646	32	15.4	16.9	13.9	16.9	#REF!
ENSMUSG00000073968	Trim68		60	44	58	94	221	49	22	32	41	54		72.11	71.77	58.12	64.9	73.31	54.26	35.94	33.32	38.62	62.28		KO_HX_M_vs_WT_HX_M	1.5	0.598	up	0.00232	0.0293	221	56.5	68	68	44.9	#REF!
ENSMUSG00000054823	Nsd3		182	98	196	297	601	172	131	175	242	217		218.73	159.85	196.41	205.05	199.37	190.48	214.01	182.23	227.93	250.29		KO_HX_M_vs_WT_HX_M	-1.1	-0.111	down	0.346	0.683	601	204	213	196	213	#REF!
ENSMUSG00000054836	Elp6		29	13	43	42	101	19	17	27	12	26		34.85	21.2	43.09	29	33.51	21.04	27.77	28.12	11.3	29.99		KO_HX_M_vs_WT_HX_M	1.4	0.487	up	0.0829	0.326	101	28	32.3	32.3	23.6	#REF!
ENSMUSG00000054843	Atrnl1		5	0	3	5	8	1	3	4	7	2		6.01	0	3.01	3.45	2.65	1.11	4.9	4.17	6.59	2.31		KO_HX_M_vs_WT_HX_M	-1.2	-0.309	down	0.66	0.874	8	3.4	3.8	3	3.8	#REF!
ENSMUSG00000054850	Smim10l2a		25	27	32	59	117	23	14	33	33	30		30.05	44.04	32.07	40.73	38.81	25.47	22.87	34.36	31.08	34.6		KO_HX_M_vs_WT_HX_M	1.2	0.311	up	0.166	0.479	117	33.4	37.1	37.1	29.7	#REF!
ENSMUSG00000054855	Rnd1		2	2	2	1	3	0	0	2	4	4		2.4	3.26	2	0.69	1	0	0	2.08	3.77	4.61		KO_HX_M_vs_WT_HX_M	-1.3	-0.387	down	0.685	0.885	4	2	2.1	1.9	2.1	#REF!
ENSMUSG00000054871	Tmem158		1	3	7	8	18	3	2	2	9	3		1.2	4.89	7.01	5.52	5.97	3.32	3.27	2.08	8.48	3.46		KO_HX_M_vs_WT_HX_M	1.2	0.269	up	0.662	0.875	18	4.5	4.9	4.9	4.1	#REF!
ENSMUSG00000054874	Pcnx3		339	204	381	472	1008	322	195	308	306	297		407.41	332.75	381.79	325.86	334.39	356.59	318.56	320.72	288.2	342.56		KO_HX_M_vs_WT_HX_M	1.1	0.128	up	0.191	0.515	1010	341	356	356	325	#REF!
ENSMUSG00000054893	Zfp667		1	2	1	3	11	2	3	3	5	3		1.2	3.26	1	2.07	3.65	2.21	4.9	3.12	4.71	3.46		KO_HX_M_vs_WT_HX_M	-1.5	-0.621	down	0.386	0.715	11	3	3.7	2.2	3.7	#REF!
ENSMUSG00000054894	Dmac2l		31	34	54	70	187	49	36	69	53	40		37.26	55.46	54.11	48.33	62.03	54.26	58.81	71.85	49.92	46.14		KO_HX_M_vs_WT_HX_M	-1.1	-0.106	down	0.589	0.838	187	53.8	56.2	51.4	56.2	#REF!
ENSMUSG00000054910	4931415C17Rik		0	2	5	7	19	4	2	4	1	3		0	3.26	5.01	4.83	6.3	4.43	3.27	4.17	0.94	3.46		KO_HX_M_vs_WT_HX_M	1.3	0.378	up	0.593	0.84	19	3.6	3.9	3.9	3.2	#REF!
ENSMUSG00000054920	Klhl5		109	74	139	243	507	102	97	134	161	109		131	120.7	139.29	167.76	168.19	112.96	158.46	139.54	151.64	125.72		KO_HX_M_vs_WT_HX_M	1.1	0.107	up	0.442	0.755	507	142	145	145	138	#REF!
ENSMUSG00000054931	Zkscan4		18	18	26	38	88	21	16	21	24	20		21.63	29.36	26.05	26.23	29.19	23.26	26.14	21.87	22.6	23.07		KO_HX_M_vs_WT_HX_M	1.1	0.201	up	0.413	0.736	88	24.9	26.5	26.5	23.4	#REF!
ENSMUSG00000054932	Afp		8	12	17	28	48	17	16	18	23	12		9.61	19.57	17.04	19.33	15.92	18.83	26.14	18.74	21.66	13.84		KO_HX_M_vs_WT_HX_M	-1.2	-0.266	down	0.378	0.708	48	18.1	19.8	16.3	19.8	#REF!
ENSMUSG00000010064	Slc38a3		14	22	14	5	7	3	3	2	4	1		16.83	35.88	14.03	3.45	2.32	3.32	4.9	2.08	3.77	1.15		KO_HX_M_vs_WT_HX_M	4.6	2.2	up	0.00237	0.0298	22	8.8	14.5	14.5	3	#REF!
ENSMUSG00000054939	Zfp174		4	4	4	5	10	1	3	4	5	3		4.81	6.52	4.01	3.45	3.32	1.11	4.9	4.17	4.71	3.46		KO_HX_M_vs_WT_HX_M	1.1	0.194	up	0.754	0.914	10	4	4.4	4.4	3.7	#REF!
ENSMUSG00000054942	Miga1		21	16	31	58	104	28	18	42	55	22		25.24	26.1	31.06	40.04	34.5	31.01	29.41	43.74	51.8	25.37		KO_HX_M_vs_WT_HX_M	-1.1	-0.194	down	0.438	0.753	104	33.8	36.3	31.4	36.3	#REF!
ENSMUSG00000054945	Gm9958		0	3	5	10	9	2	2	2	1	4		0	4.89	5.01	6.9	2.99	2.21	3.27	2.08	0.94	4.61		KO_HX_M_vs_WT_HX_M	1.6	0.645	up	0.392	0.722	10	3.3	4	4	2.6	#REF!
ENSMUSG00000054967	Zfp647		15	13	21	23	43	19	11	16	11	9		18.03	21.2	21.04	15.88	14.26	21.04	17.97	16.66	10.36	10.38		KO_HX_M_vs_WT_HX_M	1.2	0.215	up	0.506	0.794	43	16.7	18.1	18.1	15.3	#REF!
ENSMUSG00000055003	Lrtm2		3	3	2	1	7	0	0	0	0	1		3.61	4.89	2	0.69	2.32	0	0	0	0	1.15		KO_HX_M_vs_WT_HX_M	8	3	up	0.0163	0.115	7	1.5	2.7	2.7	0.2	#REF!
ENSMUSG00000055013	Agap1		43	31	48	48	102	32	37	37	38	40		51.68	50.56	48.1	33.14	33.84	35.44	60.45	38.53	35.79	46.14		KO_HX_M_vs_WT_HX_M	-1	-0.0139	down	0.951	0.987	102	43.4	43.5	43.5	43.3	#REF!
ENSMUSG00000055022	Cntn1		5	5	8	1	3	0	0	1	1	0		6.01	8.16	8.02	0.69	1	0	0	1.04	0.94	0		KO_HX_M_vs_WT_HX_M	9.4	3.24	up	0.0077	0.0699	8	2.6	4.8	4.8	0.4	#REF!
ENSMUSG00000055024	Ep300		256	159	251	354	684	168	143	152	216	201		307.66	259.35	251.52	244.4	226.91	186.05	233.61	158.28	203.44	231.83		KO_HX_M_vs_WT_HX_M	1.3	0.346	up	0.00607	0.0589	684	230	258	258	203	#REF!
ENSMUSG00000055041	Commd5		6	8	8	17	23	10	9	13	8	10		7.21	13.05	8.02	11.74	7.63	11.07	14.7	13.54	7.53	11.53		KO_HX_M_vs_WT_HX_M	-1.2	-0.308	down	0.426	0.744	23	10.6	11.7	9.5	11.7	#REF!
ENSMUSG00000055044	Pdlim1		7	0	3	5	5	0	0	2	3	2		8.41	0	3.01	3.45	1.66	0	0	2.08	2.83	2.31		KO_HX_M_vs_WT_HX_M	2.1	1.09	up	0.248	0.587	7	2.4	3.3	3.3	1.4	#REF!
ENSMUSG00000056666	Retsat		97	54	105	154	292	120	92	123	137	115		116.57	88.08	105.22	106.32	96.87	132.89	150.3	128.08	129.03	132.64		KO_HX_M_vs_WT_HX_M	-1.3	-0.384	down	0.00198	0.0262	292	119	135	103	135	#REF!
ENSMUSG00000055065	Ddx17		719	543	931	1452	3419	850	580	873	966	918		864.1	885.7	932.93	1002.45	1134.2	941.3	947.52	909.06	909.82	1058.81		KO_HX_M_vs_WT_HX_M	1	0.023	up	0.795	0.931	3420	959	964	964	953	#REF!
ENSMUSG00000055067	Smyd3		47	38	68	94	200	60	40	66	79	54		56.48	61.98	68.14	64.9	66.35	66.44	65.35	68.73	74.41	62.28		KO_HX_M_vs_WT_HX_M	-1.1	-0.0786	down	0.615	0.852	200	65.5	67.4	63.6	67.4	#REF!
ENSMUSG00000055069	Rab39		26	16	23	63	121	23	9	26	41	23		31.25	26.1	23.05	43.49	40.14	25.47	14.7	27.07	38.62	26.53		KO_HX_M_vs_WT_HX_M	1.2	0.319	up	0.246	0.584	121	29.6	32.8	32.8	26.5	#REF!
ENSMUSG00000055093	Rps27a-ps3		2	1	1	1	1	0	2	2	4	0		2.4	1.63	1	0.69	0.33	0	3.27	2.08	3.77	0		KO_HX_M_vs_WT_HX_M	-1.7	-0.779	down	0.484	0.781	4	1.5	1.8	1.2	1.8	#REF!
ENSMUSG00000055102	Zfp819		5	5	1	4	20	3	1	0	1	1		6.01	8.16	1	2.76	6.63	3.32	1.63	0	0.94	1.15		KO_HX_M_vs_WT_HX_M	3.5	1.81	up	0.0355	0.195	20	3.2	4.9	4.9	1.4	#REF!
ENSMUSG00000055116	Arntl		38	16	38	59	121	37	19	39	49	36		45.67	26.1	38.08	40.73	40.14	40.97	31.04	40.61	46.15	41.52		KO_HX_M_vs_WT_HX_M	-1	-0.0615	down	0.765	0.92	121	39.1	40.1	38.1	40.1	#REF!
ENSMUSG00000055128	Cgrrf1		233	153	298	342	878	287	177	307	293	273		280.02	249.56	298.62	236.11	291.26	317.83	289.16	319.68	275.96	314.88		KO_HX_M_vs_WT_HX_M	-1.1	-0.159	down	0.109	0.384	878	287	304	271	304	#REF!
ENSMUSG00000055137	Sugct		3	2	2	6	10	2	3	4	7	3		3.61	3.26	2	4.14	3.32	2.21	4.9	4.17	6.59	3.46		KO_HX_M_vs_WT_HX_M	-1.3	-0.376	down	0.547	0.817	10	3.8	4.3	3.3	4.3	#REF!
ENSMUSG00000055148	Klf2		475	287	317	618	1240	316	240	415	642	244		570.86	468.13	317.66	426.66	411.35	349.94	392.08	432.14	604.66	281.43		KO_HX_M_vs_WT_HX_M	1.1	0.0864	up	0.631	0.86	1240	425	439	439	412	#REF!
ENSMUSG00000055150	Zfp78		6	2	7	11	32	5	7	11	16	13		7.21	3.26	7.01	7.59	10.62	5.54	11.44	11.45	15.07	14.99		KO_HX_M_vs_WT_HX_M	-1.5	-0.611	down	0.154	0.463	32	9.4	11.7	7.1	11.7	#REF!
ENSMUSG00000055172	C1ra		6	1	6	4	13	7	2	5	4	5		7.21	1.63	6.01	2.76	4.31	7.75	3.27	5.21	3.77	5.77		KO_HX_M_vs_WT_HX_M	-1.2	-0.244	down	0.67	0.879	13	4.8	5.2	4.4	5.2	#REF!
ENSMUSG00000055184	Fam72a		74	68	78	141	343	60	39	100	85	77		88.93	110.92	78.16	97.34	113.78	66.44	63.71	104.13	80.06	88.81		KO_HX_M_vs_WT_HX_M	1.2	0.275	up	0.103	0.373	343	89.2	97.8	97.8	80.6	#REF!
ENSMUSG00000055188	Rbm3os		4	3	3	13	12	1	1	1	2	3		4.81	4.89	3.01	8.98	3.98	1.11	1.63	1.04	1.88	3.46		KO_HX_M_vs_WT_HX_M	2.8	1.51	up	0.0421	0.216	13	3.5	5.1	5.1	1.8	#REF!
ENSMUSG00000055200	Sertad3		42	26	51	89	177	43	25	40	56	43		50.48	42.41	51.11	61.44	58.72	47.62	40.84	41.65	52.74	49.6		KO_HX_M_vs_WT_HX_M	1.2	0.209	up	0.26	0.6	177	49.7	52.8	52.8	46.5	#REF!
ENSMUSG00000055204	Ankrd17		88	72	99	215	323	94	64	83	163	134		105.76	117.44	99.21	148.43	107.15	104.1	104.55	86.43	153.52	154.55		KO_HX_M_vs_WT_HX_M	-1	-0.0634	down	0.724	0.901	323	118	121	116	121	#REF!
ENSMUSG00000055210	Foxd2		5	2	4	7	26	7	2	8	8	7		6.01	3.26	4.01	4.83	8.63	7.75	3.27	8.33	7.53	8.07		KO_HX_M_vs_WT_HX_M	-1.2	-0.314	down	0.533	0.811	26	6.2	7	5.3	7	#REF!
ENSMUSG00000055239	Kcmf1		256	186	286	486	1062	258	183	315	356	276		307.66	303.39	286.59	335.53	352.3	285.71	298.96	328.01	335.3	318.34		KO_HX_M_vs_WT_HX_M	1	0.0263	up	0.78	0.925	1060	315	317	317	313	#REF!
ENSMUSG00000055240	Zfp101		3	6	2	12	25	5	2	8	4	4		3.61	9.79	2	8.28	8.29	5.54	3.27	8.33	3.77	4.61		KO_HX_M_vs_WT_HX_M	1.3	0.33	up	0.551	0.819	25	5.8	6.4	6.4	5.1	#REF!
ENSMUSG00000031586	Rbpms		146	76	174	226	395	113	76	90	114	101		175.46	123.96	174.36	156.03	131.03	125.14	124.16	93.72	107.37	116.49		KO_HX_M_vs_WT_HX_M	1.3	0.428	up	0.00237	0.0298	395	133	152	152	113	#REF!
ENSMUSG00000055296	Tmem245		3	21	10	73	87	26	7	30	54	34		3.61	34.25	10.02	50.4	28.86	28.79	11.44	31.24	50.86	39.22		KO_HX_M_vs_WT_HX_M	-1.3	-0.345	down	0.589	0.838	87	28.9	32.3	25.4	32.3	#REF!
ENSMUSG00000055302	Mrfap1		221	237	227	384	941	271	179	370	475	278		265.6	386.57	227.47	265.11	312.16	300.11	292.42	385.29	447.37	320.64		KO_HX_M_vs_WT_HX_M	-1.2	-0.271	down	0.07	0.295	941	320	349	291	349	#REF!
ENSMUSG00000055305	Zfp93		8	5	17	27	55	14	5	11	11	12		9.61	8.16	17.04	18.64	18.25	15.5	8.17	11.45	10.36	13.84		KO_HX_M_vs_WT_HX_M	1.3	0.336	up	0.355	0.69	55	13.1	14.3	14.3	11.9	#REF!
ENSMUSG00000055313	Pgbd1		5	1	2	7	19	4	0	3	3	2		6.01	1.63	2	4.83	6.3	4.43	0	3.12	2.83	2.31		KO_HX_M_vs_WT_HX_M	1.7	0.732	up	0.303	0.645	19	3.4	4.2	4.2	2.5	#REF!
ENSMUSG00000055319	Sec23ip		16	17	20	28	55	21	8	25	30	12		19.23	27.73	20.04	19.33	18.25	23.26	13.07	26.03	28.26	13.84		KO_HX_M_vs_WT_HX_M	-1	-0.0698	down	0.811	0.938	55	20.9	20.9	20.9	20.9	#REF!
ENSMUSG00000055322	Tns1		253	168	299	379	764	208	153	218	259	205		304.06	274.03	299.62	261.66	253.44	230.34	249.95	227.01	243.94	236.44		KO_HX_M_vs_WT_HX_M	1.2	0.222	up	0.0204	0.134	764	258	279	279	238	#REF!
ENSMUSG00000055323	Gm9967		10	3	15	9	29	17	6	6	10	11		12.02	4.89	15.03	6.21	9.62	18.83	9.8	6.25	9.42	12.69		KO_HX_M_vs_WT_HX_M	-1.2	-0.245	down	0.563	0.826	29	10.5	11.4	9.6	11.4	#REF!
ENSMUSG00000055334	Snupn		30	18	35	64	143	27	27	28	40	39		36.05	29.36	35.07	44.18	47.44	29.9	44.11	29.16	37.67	44.98		KO_HX_M_vs_WT_HX_M	1.1	0.107	up	0.632	0.861	143	37.8	38.4	38.4	37.2	#REF!
ENSMUSG00000055341	Zfp457		1	2	0	2	9	2	2	3	2	2		1.2	3.26	0	1.38	2.99	2.21	3.27	3.12	1.88	2.31		KO_HX_M_vs_WT_HX_M	-1.4	-0.464	down	0.583	0.835	9	2.2	2.6	1.8	2.6	#REF!
ENSMUSG00000055371	Stam2		31	26	24	57	124	32	16	33	36	31		37.26	42.41	24.05	39.35	41.13	35.44	26.14	34.36	33.91	35.76		KO_HX_M_vs_WT_HX_M	1.1	0.149	up	0.504	0.793	124	35	36.8	36.8	33.1	#REF!
ENSMUSG00000031778	Cx3cl1		7	11	5	2	16	0	1	0	3	0		8.41	17.94	5.01	1.38	5.31	0	1.63	0	2.83	0		KO_HX_M_vs_WT_HX_M	8	3	up	0.00238	0.0298	16	4.2	7.6	7.6	0.9	#REF!
ENSMUSG00000055413	H2-Q5		4	1	3	5	12	5	2	2	2	5		4.81	1.63	3.01	3.45	3.98	5.54	3.27	2.08	1.88	5.77		KO_HX_M_vs_WT_HX_M	-1	-0.0691	down	0.916	0.978	12	3.5	3.7	3.4	3.7	#REF!
ENSMUSG00000055424	Gm9970		1	2	5	3	7	0	3	1	1	1		1.2	3.26	5.01	2.07	2.32	0	4.9	1.04	0.94	1.15		KO_HX_M_vs_WT_HX_M	1.9	0.922	up	0.315	0.656	7	2.2	2.8	2.8	1.6	#REF!
ENSMUSG00000055430	Nap1l5		2	11	7	4	10	3	1	5	2	0		2.4	17.94	7.01	2.76	3.32	3.32	1.63	5.21	1.88	0		KO_HX_M_vs_WT_HX_M	2.5	1.33	up	0.086	0.334	11	4.5	6.7	6.7	2.4	#REF!
ENSMUSG00000026407	Cacna1s		10	17	17	23	54	26	20	43	28	23		12.02	27.73	17.04	15.88	17.91	28.79	32.67	44.78	26.37	26.53		KO_HX_M_vs_WT_HX_M	-1.8	-0.848	down	0.00201	0.0265	54	25	31.8	18.1	31.8	#REF!
ENSMUSG00000055436	Srsf11		588	414	721	970	2300	629	519	669	787	676		706.66	675.28	722.49	669.68	762.99	696.56	847.87	696.64	741.23	779.69		KO_HX_M_vs_WT_HX_M	-1.1	-0.0814	down	0.295	0.637	2300	730	752	707	752	#REF!
ENSMUSG00000055447	Cd47		148	137	240	301	558	127	130	162	234	175		177.87	223.46	240.5	207.81	185.11	140.64	212.38	168.69	220.39	201.84		KO_HX_M_vs_WT_HX_M	1.1	0.129	up	0.347	0.684	558	198	207	207	189	#REF!
ENSMUSG00000025858	Get4		14	21	32	48	84	38	26	47	52	39		16.83	34.25	32.07	33.14	27.87	42.08	42.48	48.94	48.98	44.98		KO_HX_M_vs_WT_HX_M	-1.6	-0.663	down	0.00209	0.0273	84	37.2	45.5	28.8	45.5	#REF!
ENSMUSG00000055491	Pprc1		81	58	84	124	231	94	57	108	123	101		97.35	94.6	84.17	85.61	76.63	104.1	93.12	112.46	115.85	116.49		KO_HX_M_vs_WT_HX_M	-1.3	-0.34	down	0.0136	0.102	231	98	108	87.7	108	#REF!
ENSMUSG00000055493	Epm2a		4	5	9	14	10	8	3	6	12	5		4.81	8.16	9.02	9.67	3.32	8.86	4.9	6.25	11.3	5.77		KO_HX_M_vs_WT_HX_M	-1.1	-0.17	down	0.733	0.904	14	7.2	7.4	7	7.4	#REF!
ENSMUSG00000055494	Gm14168		0	1	5	3	7	2	4	1	2	2		0	1.63	5.01	2.07	2.32	2.21	6.53	1.04	1.88	2.31		KO_HX_M_vs_WT_HX_M	-1.2	-0.205	down	0.805	0.936	7	2.5	2.8	2.2	2.8	#REF!
ENSMUSG00000055497	Gm9974		1	1	2	3	9	1	0	3	1	0		1.2	1.63	2	2.07	2.99	1.11	0	3.12	0.94	0		KO_HX_M_vs_WT_HX_M	1.9	0.922	up	0.376	0.707	9	1.5	2	2	1	#REF!
ENSMUSG00000055531	Cpsf6		78	58	69	139	253	68	41	81	92	95		93.74	94.6	69.14	95.96	83.93	75.3	66.98	84.35	86.65	109.57		KO_HX_M_vs_WT_HX_M	1	0.0339	up	0.833	0.948	253	86	87.5	87.5	84.6	#REF!
ENSMUSG00000029419	Ajm1		84	61	109	131	319	182	77	119	127	118		100.95	99.5	109.23	90.44	105.82	201.55	125.79	123.92	119.61	136.1		KO_HX_M_vs_WT_HX_M	-1.4	-0.483	down	0.00209	0.0273	319	121	141	101	141	#REF!
ENSMUSG00000055541	Lair1		1346	867	1597	2352	5026	1284	1107	1512	1828	1371		1617.63	1414.18	1600.31	1623.8	1667.29	1421.92	1808.46	1574.46	1721.68	1581.3		KO_HX_M_vs_WT_HX_M	-1	-0.0294	down	0.704	0.894	5030	1600	1620	1580	1620	#REF!
ENSMUSG00000055546	Timd4		1	0	0	2	5	1	0	3	1	1		1.2	0	0	1.38	1.66	1.11	0	3.12	0.94	1.15		KO_HX_M_vs_WT_HX_M	-1.3	-0.421	down	0.726	0.901	5	1.1	1.3	0.8	1.3	#REF!
ENSMUSG00000055553	Kxd1		158	100	192	223	468	149	110	168	175	153		189.88	163.11	192.4	153.96	155.25	165	179.7	174.94	164.82	176.47		KO_HX_M_vs_WT_HX_M	-1	-0.0202	down	0.858	0.958	468	172	172	171	172	#REF!
ENSMUSG00000055612	Cdca7		19	27	31	71	192	32	21	67	53	45		22.83	44.04	31.06	49.02	63.69	35.44	34.31	69.77	49.92	51.9		KO_HX_M_vs_WT_HX_M	-1.1	-0.17	down	0.538	0.814	192	45.2	48.3	42.1	48.3	#REF!
ENSMUSG00000038074	Fkbp14		8	10	4	21	35	15	8	20	36	34		9.61	16.31	4.01	14.5	11.61	16.61	13.07	20.83	33.91	39.22		KO_HX_M_vs_WT_HX_M	-2.3	-1.17	down	0.00209	0.0273	36	18	24.7	11.2	24.7	#REF!
ENSMUSG00000055652	Klhl25		157	138	171	345	696	262	167	243	204	196		188.68	225.09	171.35	238.18	230.89	290.14	272.82	253.04	192.14	226.06		KO_HX_M_vs_WT_HX_M	-1.2	-0.217	down	0.105	0.375	696	229	247	211	247	#REF!
ENSMUSG00000055660	Mettl4		17	9	31	45	62	24	17	21	35	17		20.43	14.68	31.06	31.07	20.57	26.58	27.77	21.87	32.96	19.61		KO_HX_M_vs_WT_HX_M	-1.1	-0.106	down	0.701	0.892	62	24.7	25.8	23.6	25.8	#REF!
ENSMUSG00000055670	Zzef1		241	206	316	407	886	281	191	282	258	239		289.63	336.01	316.65	280.99	293.92	311.18	312.03	293.65	242.99	275.66		KO_HX_M_vs_WT_HX_M	1.1	0.0771	up	0.433	0.749	886	295	303	303	287	#REF!
ENSMUSG00000055675	Kbtbd11		9	4	8	4	9	7	2	3	4	2		10.82	6.52	8.02	2.76	2.99	7.75	3.27	3.12	3.77	2.31		KO_HX_M_vs_WT_HX_M	1.4	0.511	up	0.408	0.732	9	5.1	6.2	6.2	4	#REF!
ENSMUSG00000055676	Gm5069		4	2	5	8	14	6	7	3	7	3		4.81	3.26	5.01	5.52	4.64	6.64	11.44	3.12	6.59	3.46		KO_HX_M_vs_WT_HX_M	-1.3	-0.346	down	0.519	0.803	14	5.5	6.2	4.7	6.2	#REF!
ENSMUSG00000055681	Cope		812	704	943	1406	2958	929	694	1031	1029	855		975.86	1148.31	944.95	970.69	981.27	1028.79	1133.76	1073.59	969.15	986.15		KO_HX_M_vs_WT_HX_M	-1	-0.0505	down	0.499	0.791	2960	1020	1040	1000	1040	#REF!
ENSMUSG00000055692	Tmem191c		58	52	80	126	262	80	47	85	69	86		69.7	84.82	80.17	86.99	86.91	88.59	76.78	88.51	64.99	99.19		KO_HX_M_vs_WT_HX_M	-1	-0.0215	down	0.889	0.968	262	82.7	83.6	81.7	83.6	#REF!
ENSMUSG00000055707	Klhl26		29	13	30	26	70	35	27	37	33	23		34.85	21.2	30.06	17.95	23.22	38.76	44.11	38.53	31.08	26.53		KO_HX_M_vs_WT_HX_M	-1.4	-0.504	down	0.0435	0.22	70	30.6	35.8	25.5	35.8	#REF!
ENSMUSG00000055720	Ubl7		29	46	57	54	64	33	12	58	67	27		34.85	75.03	57.12	37.28	21.23	36.54	19.6	60.4	63.1	31.14		KO_HX_M_vs_WT_HX_M	1	0.0409	up	0.904	0.974	67	43.6	45.1	45.1	42.2	#REF!
ENSMUSG00000055723	Rras2		23	12	28	37	93	21	19	27	43	40		27.64	19.57	28.06	25.54	30.85	23.26	31.04	28.12	40.5	46.14		KO_HX_M_vs_WT_HX_M	-1.3	-0.331	down	0.185	0.506	93	30.1	33.8	26.3	33.8	#REF!
ENSMUSG00000055725	Paqr3		3	2	2	6	17	2	3	4	5	7		3.61	3.26	2	4.14	5.64	2.21	4.9	4.17	4.71	8.07		KO_HX_M_vs_WT_HX_M	-1.2	-0.269	down	0.655	0.871	17	4.3	4.8	3.7	4.8	#REF!
ENSMUSG00000038502	Ptov1		604	462	827	1090	2309	955	545	848	874	768		725.89	753.58	828.71	752.52	765.97	1057.58	890.34	883.03	823.17	885.8		KO_HX_M_vs_WT_HX_M	-1.2	-0.246	down	0.0021	0.0273	2310	837	908	765	908	#REF!
ENSMUSG00000055760	Gemin6		34	25	49	77	146	42	20	70	65	36		40.86	40.78	49.1	53.16	48.43	46.51	32.67	72.89	61.22	41.52		KO_HX_M_vs_WT_HX_M	-1.1	-0.138	down	0.52	0.804	146	48.7	51	46.5	51	#REF!
ENSMUSG00000055762	Eef1d		366	298	460	631	1173	509	274	489	473	384		439.86	486.07	460.95	435.64	389.12	563.67	447.62	509.2	445.49	442.9		KO_HX_M_vs_WT_HX_M	-1.1	-0.134	down	0.166	0.48	1170	462	482	442	482	#REF!
ENSMUSG00000055763	Rybp-ps		1	1	4	2	1	1	1	2	4	3		1.2	1.63	4.01	1.38	0.33	1.11	1.63	2.08	3.77	3.46		KO_HX_M_vs_WT_HX_M	-1.6	-0.659	down	0.469	0.771	4	2.1	2.4	1.7	2.4	#REF!
ENSMUSG00000055771	Gm7936		1	0	4	5	7	2	1	5	2	1		1.2	0	4.01	3.45	2.32	2.21	1.63	5.21	1.88	1.15		KO_HX_M_vs_WT_HX_M	-1	-0.0571	down	0.945	0.986	7	2.3	2.4	2.2	2.4	#REF!
ENSMUSG00000055782	Abcd2		23	15	16	27	78	21	12	25	19	16		27.64	24.47	16.03	18.64	25.88	23.26	19.6	26.03	17.89	18.45		KO_HX_M_vs_WT_HX_M	1.1	0.0952	up	0.731	0.903	78	21.8	22.5	22.5	21	#REF!
ENSMUSG00000055805	Fmnl1		1634	898	1740	2100	4611	1518	956	1411	1571	1289		1963.74	1464.74	1743.6	1449.82	1529.62	1681.06	1561.78	1469.29	1479.63	1486.72		KO_HX_M_vs_WT_HX_M	1.1	0.0855	up	0.349	0.685	4610	1580	1630	1630	1540	#REF!
ENSMUSG00000055809	Dnaaf3		20	15	25	16	73	28	21	20	42	25		24.04	24.47	25.05	11.05	24.22	31.01	34.31	20.83	39.56	28.83		KO_HX_M_vs_WT_HX_M	-1.4	-0.523	down	0.064	0.28	73	26.3	30.9	21.8	30.9	#REF!
ENSMUSG00000055817	Mta3		108	65	146	173	345	105	61	112	134	78		129.79	106.02	146.3	119.44	114.45	116.28	99.65	116.63	126.21	89.96		KO_HX_M_vs_WT_HX_M	1.1	0.157	up	0.259	0.598	345	116	123	123	110	#REF!
ENSMUSG00000055818	A230083G16Rik		2	1	0	4	9	5	0	2	1	0		2.4	1.63	0	2.76	2.99	5.54	0	2.08	0.94	0		KO_HX_M_vs_WT_HX_M	1.2	0.215	up	0.834	0.948	9	1.8	2	2	1.7	#REF!
ENSMUSG00000055826	Tescl		3	0	1	1	6	0	0	4	1	1		3.61	0	1	0.69	1.99	0	0	4.17	0.94	1.15		KO_HX_M_vs_WT_HX_M	1.1	0.194	up	0.866	0.961	6	1.4	1.5	1.5	1.2	#REF!
ENSMUSG00000055835	Zfp1		117	69	151	214	455	140	73	115	146	124		140.61	112.55	151.31	147.74	150.94	155.04	119.26	119.75	137.51	143.02		KO_HX_M_vs_WT_HX_M	1.1	0.0741	up	0.557	0.822	455	138	141	141	135	#REF!
ENSMUSG00000055839	Elob		685	520	873	906	2034	638	522	798	712	575		823.23	848.18	874.81	625.49	674.74	706.53	852.77	830.97	670.59	663.2		KO_HX_M_vs_WT_HX_M	1	0.0432	up	0.704	0.894	2030	757	769	769	745	#REF!
ENSMUSG00000055850	Rnf181		303	236	423	570	1111	344	227	350	368	332		364.15	384.94	423.88	393.52	368.56	380.95	370.84	364.46	346.6	382.93		KO_HX_M_vs_WT_HX_M	1	0.0676	up	0.405	0.73	1110	378	387	387	369	#REF!
ENSMUSG00000075271	Ttc30a1		17	6	9	20	51	6	3	4	6	6		20.43	9.79	9.02	13.81	16.92	6.64	4.9	4.17	5.65	6.92		KO_HX_M_vs_WT_HX_M	2.5	1.33	up	0.00238	0.0298	51	9.8	14	14	5.7	#REF!
ENSMUSG00000055865	Tafa3		2	0	2	3	6	0	0	3	1	2		2.4	0	2	2.07	1.99	0	0	3.12	0.94	2.31		KO_HX_M_vs_WT_HX_M	1.3	0.429	up	0.681	0.882	6	1.5	1.7	1.7	1.3	#REF!
ENSMUSG00000055866	Per2		6	4	9	13	39	6	11	6	10	8		7.21	6.52	9.02	8.98	12.94	6.64	17.97	6.25	9.42	9.23		KO_HX_M_vs_WT_HX_M	-1	-0.0194	down	0.964	0.991	39	9.4	9.9	8.9	9.9	#REF!
ENSMUSG00000055884	Fancm		4	7	3	10	29	6	4	9	5	9		4.81	11.42	3.01	6.9	9.62	6.64	6.53	9.37	4.71	10.38		KO_HX_M_vs_WT_HX_M	-1	-0.0585	down	0.903	0.974	29	7.3	7.5	7.2	7.5	#REF!
ENSMUSG00000055897	Ppp4r1l-ps		121	124	155	246	549	200	132	201	170	178		145.42	202.26	155.32	169.84	182.12	221.48	215.64	209.3	160.11	205.3		KO_HX_M_vs_WT_HX_M	-1.2	-0.239	down	0.0531	0.25	549	187	202	171	202	#REF!
ENSMUSG00000055900	Tmem69		8	9	15	38	74	40	12	18	21	20		9.61	14.68	15.03	26.23	24.55	44.3	19.6	18.74	19.78	23.07		KO_HX_M_vs_WT_HX_M	-1.3	-0.418	down	0.224	0.558	74	21.6	25.1	18	25.1	#REF!
ENSMUSG00000018707	Dync1h1		559	299	607	715	1560	676	443	601	716	579		671.81	487.7	608.26	493.63	517.5	748.61	723.71	625.83	674.36	667.81		KO_HX_M_vs_WT_HX_M	-1.2	-0.309	down	0.00212	0.0275	1560	622	688	556	688	#REF!
ENSMUSG00000055917	Zfp277		110	58	118	148	366	68	53	95	100	81		132.2	94.6	118.24	102.18	121.41	75.3	86.58	98.92	94.18	93.42		KO_HX_M_vs_WT_HX_M	1.3	0.348	up	0.0144	0.106	366	102	114	114	89.7	#REF!
ENSMUSG00000055923	Aasdh		36	22	49	69	173	38	21	61	36	28		43.26	35.88	49.1	47.64	57.39	42.08	34.31	63.52	33.91	32.29		KO_HX_M_vs_WT_HX_M	1.2	0.202	up	0.377	0.707	173	43.9	46.7	46.7	41.2	#REF!
ENSMUSG00000055932	Fto		81	61	106	123	282	107	75	112	117	117		97.35	99.5	106.22	84.92	93.55	118.49	122.52	116.63	110.2	134.95		KO_HX_M_vs_WT_HX_M	-1.3	-0.332	down	0.0103	0.0856	282	108	121	96.3	121	#REF!
ENSMUSG00000055943	Emc7		19	9	17	39	66	19	19	19	22	22		22.83	14.68	17.04	26.93	21.89	21.04	31.04	19.78	20.72	25.37		KO_HX_M_vs_WT_HX_M	-1.1	-0.128	down	0.641	0.864	66	22.1	23.6	20.7	23.6	#REF!
ENSMUSG00000055945	Prr18		48	20	32	24	69	31	16	27	24	26		57.69	32.62	32.07	16.57	22.89	34.33	26.14	28.12	22.6	29.99		KO_HX_M_vs_WT_HX_M	1.1	0.151	up	0.624	0.857	69	30.3	32.4	32.4	28.2	#REF!
ENSMUSG00000055991	Zkscan5		41	41	33	80	149	49	27	43	56	41		49.27	66.88	33.07	55.23	49.43	54.26	44.11	44.78	52.74	47.29		KO_HX_M_vs_WT_HX_M	1	0.0387	up	0.845	0.953	149	49.7	50.8	50.8	48.6	#REF!
ENSMUSG00000055994	Nod2		7	4	9	21	56	15	12	11	16	9		8.41	6.52	9.02	14.5	18.58	16.61	19.6	11.45	15.07	10.38		KO_HX_M_vs_WT_HX_M	-1.2	-0.229	down	0.549	0.817	56	13	14.6	11.4	14.6	#REF!
ENSMUSG00000056014	A430033K04Rik		11	6	22	12	52	13	6	22	22	21		13.22	9.79	22.05	8.28	17.25	14.4	9.8	22.91	20.72	24.22		KO_HX_M_vs_WT_HX_M	-1.3	-0.381	down	0.281	0.623	52	16.3	18.4	14.1	18.4	#REF!
ENSMUSG00000056019	Zfp709		2	4	1	6	10	2	2	3	5	12		2.4	6.52	1	4.14	3.32	2.21	3.27	3.12	4.71	13.84		KO_HX_M_vs_WT_HX_M	-1.6	-0.695	down	0.299	0.64	12	4.5	5.4	3.5	5.4	#REF!
ENSMUSG00000056050	Mia3		420	286	478	662	1273	371	259	386	417	384		504.76	466.5	478.99	457.04	422.3	410.85	423.12	401.95	392.75	442.9		KO_HX_M_vs_WT_HX_M	1.1	0.163	up	0.044	0.221	1270	440	466	466	414	#REF!
ENSMUSG00000056054	S100a8		34	138	41	227	351	275	77	285	105	327		40.86	225.09	41.08	156.72	116.44	304.54	125.79	296.77	98.89	377.16		KO_HX_M_vs_WT_HX_M	-2.1	-1.05	down	0.0684	0.291	351	178	241	116	241	#REF!
ENSMUSG00000056055	Sag		2	2	4	8	13	5	4	4	5	5		2.4	3.26	4.01	5.52	4.31	5.54	6.53	4.17	4.71	5.77		KO_HX_M_vs_WT_HX_M	-1.3	-0.368	down	0.509	0.796	13	4.6	5.3	3.9	5.3	#REF!
ENSMUSG00000056069	Otulinl		77	60	58	143	341	85	48	79	95	87		92.54	97.87	58.12	98.73	113.12	94.13	78.42	82.26	89.47	100.34		KO_HX_M_vs_WT_HX_M	1	0.0617	up	0.722	0.9	341	90.5	92.1	92.1	88.9	#REF!
ENSMUSG00000056071	S100a9		273	312	140	799	777	1242	224	923	340	1166		328.09	508.91	140.29	551.62	257.76	1375.41	365.94	961.13	320.23	1344.85		KO_HX_M_vs_WT_HX_M	-2.4	-1.29	down	0.0152	0.11	1240	615	874	357	874	#REF!
ENSMUSG00000056076	Eif3b		398	242	390	563	1160	365	238	348	368	321		478.32	394.73	390.81	388.69	384.81	404.21	388.81	362.38	346.6	370.24		KO_HX_M_vs_WT_HX_M	1.1	0.119	up	0.187	0.508	1160	391	407	407	374	#REF!
ENSMUSG00000056089	Gm5468		2	4	7	14	13	7	6	11	11	5		2.4	6.52	7.01	9.67	4.31	7.75	9.8	11.45	10.36	5.77		KO_HX_M_vs_WT_HX_M	-1.5	-0.596	down	0.207	0.535	14	7.5	9	6	9	#REF!
ENSMUSG00000019066	Rab3d		6	5	4	14	14	13	11	17	10	16		7.21	8.16	4.01	9.67	4.64	14.4	17.97	17.7	9.42	18.45		KO_HX_M_vs_WT_HX_M	-2.4	-1.24	down	0.00213	0.0275	17	11.2	15.6	6.7	15.6	#REF!
ENSMUSG00000056116	H2-T22		136	107	176	259	520	144	95	165	201	122		163.45	174.53	176.36	178.81	172.5	159.47	155.2	171.82	189.31	140.71		KO_HX_M_vs_WT_HX_M	1.1	0.0791	up	0.477	0.778	520	168	173	173	163	#REF!
ENSMUSG00000026313	Hdac4		46	30	36	72	126	54	42	70	75	53		55.28	48.93	36.07	49.71	41.8	59.8	68.61	72.89	70.64	61.13		KO_HX_M_vs_WT_HX_M	-1.5	-0.543	down	0.00213	0.0275	126	56.5	66.6	46.4	66.6	#REF!
ENSMUSG00000056124	B4galt6		210	115	181	333	536	187	123	156	203	188		252.38	187.58	181.37	229.9	177.81	207.09	200.94	162.44	191.19	216.84		KO_HX_M_vs_WT_HX_M	1.1	0.0705	up	0.586	0.836	536	201	206	206	196	#REF!
ENSMUSG00000056130	Ticam2		20	10	20	28	62	14	10	12	19	23		24.04	16.31	20.04	19.33	20.57	15.5	16.34	12.5	17.89	26.53		KO_HX_M_vs_WT_HX_M	1.1	0.186	up	0.527	0.809	62	18.9	20.1	20.1	17.8	#REF!
ENSMUSG00000056131	Pgm3		24	30	32	59	146	24	18	27	30	28		28.84	48.93	32.07	40.73	48.43	26.58	29.41	28.12	28.26	32.29		KO_HX_M_vs_WT_HX_M	1.4	0.48	up	0.0376	0.202	146	34.4	39.8	39.8	28.9	#REF!
ENSMUSG00000056144	Trim34a		15	13	20	28	63	13	4	20	19	10		18.03	21.2	20.04	19.33	20.9	14.4	6.53	20.83	17.89	11.53		KO_HX_M_vs_WT_HX_M	1.4	0.44	up	0.16	0.471	63	17.1	19.9	19.9	14.2	#REF!
ENSMUSG00000056153	Socs6		100	46	89	109	248	58	41	79	92	56		120.18	75.03	89.18	75.25	82.27	64.23	66.98	82.26	86.65	64.59		KO_HX_M_vs_WT_HX_M	1.2	0.259	up	0.133	0.428	248	80.7	88.4	88.4	72.9	#REF!
ENSMUSG00000056158	Car10		0	4	3	2	6	0	0	0	0	0		0	6.52	3.01	1.38	1.99	0	0	0	0	0		KO_HX_M_vs_WT_HX_M	12	3.53	up	0.0111	0.0894	6	1.3	2.6	2.6	0	#REF!
ENSMUSG00000056167	Cnot10		190	182	273	404	742	273	141	220	236	229		228.34	296.86	273.57	278.92	246.15	302.32	230.35	229.09	222.27	264.13		KO_HX_M_vs_WT_HX_M	1.1	0.0788	up	0.489	0.785	742	257	265	265	250	#REF!
ENSMUSG00000056185	Snx32		111	91	157	225	387	159	92	151	159	123		133.4	148.43	157.33	155.34	128.38	176.08	150.3	157.24	149.75	141.87		KO_HX_M_vs_WT_HX_M	-1.1	-0.111	down	0.352	0.688	387	150	155	145	155	#REF!
ENSMUSG00000056201	Cfl1		4453	2888	5858	6946	13050	4208	2907	4903	5090	4071		5351.62	4710.66	5870.13	4795.44	4329.12	4660	4749.04	5105.55	4793.97	4695.45		KO_HX_M_vs_WT_HX_M	1	0.0613	up	0.454	0.761	13000	4910	5010	5010	4800	#REF!
ENSMUSG00000056204	Pgpep1		16	15	21	37	62	22	23	27	28	27		19.23	24.47	21.04	25.54	20.57	24.36	37.57	28.12	26.37	31.14		KO_HX_M_vs_WT_HX_M	-1.3	-0.4	down	0.105	0.377	62	25.8	29.5	22.2	29.5	#REF!
ENSMUSG00000056209	Npm3		22	21	7	39	45	24	8	31	24	9		26.44	34.25	7.01	26.93	14.93	26.58	13.07	32.28	22.6	10.38		KO_HX_M_vs_WT_HX_M	1	0.00541	up	0.989	0.997	45	21.4	21.9	21.9	21	#REF!
ENSMUSG00000056211	R3hdm1		82	73	105	130	337	59	62	67	89	78		98.55	119.07	105.22	89.75	111.79	65.34	101.29	69.77	83.82	89.96		KO_HX_M_vs_WT_HX_M	1.3	0.363	up	0.0178	0.122	337	93.5	105	105	82	#REF!
ENSMUSG00000056215	Lrguk		10	7	12	18	41	8	5	9	13	5		12.02	11.42	12.02	12.43	13.6	8.86	8.17	9.37	12.24	5.77		KO_HX_M_vs_WT_HX_M	1.4	0.47	up	0.215	0.545	41	10.6	12.3	12.3	8.9	#REF!
ENSMUSG00000056216	Cebpg		600	371	639	1035	2069	545	373	607	560	513		721.08	605.14	640.32	714.55	686.36	603.54	609.35	632.08	527.43	591.69		KO_HX_M_vs_WT_HX_M	1.1	0.19	up	0.0167	0.118	2070	633	673	673	593	#REF!
ENSMUSG00000056220	Pla2g4a		56	36	73	131	286	56	47	62	55	70		67.3	58.72	73.15	90.44	94.88	62.02	76.78	64.56	51.8	80.74		KO_HX_M_vs_WT_HX_M	1.2	0.243	up	0.187	0.508	286	72	76.9	76.9	67.2	#REF!
ENSMUSG00000056228	Cars2		191	124	252	299	788	244	143	229	243	207		229.54	202.26	252.52	206.43	261.41	270.21	233.61	238.46	228.87	238.75		KO_HX_M_vs_WT_HX_M	-1	-0.0587	down	0.585	0.836	788	236	242	230	242	#REF!
ENSMUSG00000056234	Ncoa4		31	24	31	60	129	23	30	36	37	46		37.26	39.15	31.06	41.42	42.79	25.47	49.01	37.49	34.85	53.06		KO_HX_M_vs_WT_HX_M	-1	-0.0284	down	0.9	0.972	129	39.2	40	38.3	40	#REF!
ENSMUSG00000056260	Lrif1		32	26	24	37	90	35	27	47	46	33		38.46	42.41	24.05	25.54	29.86	38.76	44.11	48.94	43.32	38.06		KO_HX_M_vs_WT_HX_M	-1.4	-0.459	down	0.0361	0.197	90	37.4	42.6	32.1	42.6	#REF!
ENSMUSG00000056267	Cep70		24	18	31	53	101	32	16	34	28	35		28.84	29.36	31.06	36.59	33.51	35.44	26.14	35.4	26.37	40.37		KO_HX_M_vs_WT_HX_M	-1	-0.0232	down	0.917	0.978	101	32.3	32.7	31.9	32.7	#REF!
ENSMUSG00000056268	Dennd1b		5	8	10	19	31	8	5	15	10	10		6.01	13.05	10.02	13.12	10.28	8.86	8.17	15.62	9.42	11.53		KO_HX_M_vs_WT_HX_M	-1	-0.0408	down	0.916	0.978	31	10.6	10.7	10.5	10.7	#REF!
ENSMUSG00000056305	Usp39		96	82	116	195	334	103	43	124	161	115		115.37	133.75	116.24	134.63	110.8	114.06	70.25	129.12	151.64	132.64		KO_HX_M_vs_WT_HX_M	1	0.00763	up	0.963	0.99	334	121	122	122	120	#REF!
ENSMUSG00000056310	Tyw1		88	67	96	143	325	89	83	77	95	77		105.76	109.28	96.2	98.73	107.81	98.56	135.59	80.18	89.47	88.81		KO_HX_M_vs_WT_HX_M	1.1	0.0916	up	0.537	0.814	325	101	104	104	98.5	#REF!
ENSMUSG00000034101	Ctnnd1		31	31	27	133	177	57	51	86	182	84		37.26	50.56	27.06	91.82	58.72	63.12	83.32	89.55	171.41	96.88		KO_HX_M_vs_WT_HX_M	-1.9	-0.912	down	0.00215	0.0278	182	77	101	53.1	101	#REF!
ENSMUSG00000056342	Usp34		18	41	21	95	180	53	27	75	88	56		21.63	66.88	21.04	65.59	59.71	58.69	44.11	78.1	82.88	64.59		KO_HX_M_vs_WT_HX_M	-1.4	-0.481	down	0.109	0.384	180	56.3	65.7	47	65.7	#REF!
ENSMUSG00000056367	Actr3b		4	7	4	4	11	2	2	0	1	0		4.81	11.42	4.01	2.76	3.65	2.21	3.27	0	0.94	0		KO_HX_M_vs_WT_HX_M	4.2	2.08	up	0.0181	0.124	11	3.3	5.3	5.3	1.3	#REF!
ENSMUSG00000056383	AI987944		47	31	67	80	182	51	33	52	79	54		56.48	50.56	67.14	55.23	60.38	56.48	53.91	54.15	74.41	62.28		KO_HX_M_vs_WT_HX_M	-1	-0.0545	down	0.751	0.913	182	59.1	60.2	58	60.2	#REF!
ENSMUSG00000056394	Lig1		52	55	72	126	234	70	49	79	68	54		62.49	89.71	72.15	86.99	77.63	77.52	80.05	82.26	64.05	62.28		KO_HX_M_vs_WT_HX_M	1.1	0.0932	up	0.56	0.823	234	75.5	77.8	77.8	73.2	#REF!
ENSMUSG00000097431	Gm26782		45	28	68	82	176	77	57	80	76	63		54.08	45.67	68.14	56.61	58.39	85.27	93.12	83.3	71.58	72.66		KO_HX_M_vs_WT_HX_M	-1.4	-0.493	down	0.00216	0.0278	176	68.9	81.2	56.6	81.2	#REF!
ENSMUSG00000056413	Adap1		120	84	154	178	360	157	91	138	168	140		144.22	137.01	154.32	122.89	119.42	173.86	148.66	143.7	158.23	161.47		KO_HX_M_vs_WT_HX_M	-1.2	-0.233	down	0.0554	0.257	360	146	157	136	157	#REF!
ENSMUSG00000056418	BC043934		26	13	37	56	128	24	21	40	32	28		31.25	21.2	37.08	38.66	42.46	26.58	34.31	41.65	30.14	32.29		KO_HX_M_vs_WT_HX_M	1.1	0.106	up	0.653	0.87	128	33.6	34.1	34.1	33	#REF!
ENSMUSG00000056429	Tgoln1		14	46	7	43	65	26	24	35	33	28		16.83	75.03	7.01	29.69	21.56	28.79	39.21	36.45	31.08	32.29		KO_HX_M_vs_WT_HX_M	-1.2	-0.207	down	0.61	0.849	65	31.8	33.6	30	33.6	#REF!
ENSMUSG00000056458	Mok		6	5	10	6	22	9	1	2	9	2		7.21	8.16	10.02	4.14	7.3	9.97	1.63	2.08	8.48	2.31		KO_HX_M_vs_WT_HX_M	1.4	0.513	up	0.363	0.698	22	6.1	7.4	7.4	4.9	#REF!
ENSMUSG00000056459	Zbtb25		22	10	38	54	130	41	27	46	46	32		26.44	16.31	38.08	37.28	43.13	45.4	44.11	47.9	43.32	36.91		KO_HX_M_vs_WT_HX_M	-1.3	-0.36	down	0.126	0.416	130	37.9	43.5	32.2	43.5	#REF!
