## Supplementary Table 3 for "CHD8 adulthood microglial knockout induces behavioral, morphological, and transcriptional changes in a sex-dependent manner" (part 3 of 3)

### Sheet: DEoutput (continued)
Gene			Raw Counts											Normalized Counts											KO_HX_M_vs_WT_HX_M
ENSMUSG00000056476	Med12l		10	38	12	41	91	30	30	45	36	38		12.02	61.98	12.02	28.31	30.19	33.22	49.01	46.86	33.91	43.83		KO_HX_M_vs_WT_HX_M	-1.5	-0.545	down	0.111	0.386	91	35.1	41.4	28.9	41.4	#REF!
ENSMUSG00000056486	Chn1		8	8	9	7	16	3	2	0	4	1		9.61	13.05	9.02	4.83	5.31	3.32	3.27	0	3.77	1.15		KO_HX_M_vs_WT_HX_M	3.5	1.8	up	0.00644	0.0612	16	5.3	8.4	8.4	2.3	#REF!
ENSMUSG00000056493	Foxk1		189	97	176	199	416	153	97	145	157	155		227.14	158.22	176.36	137.39	138	169.43	158.46	150.99	147.87	178.78		KO_HX_M_vs_WT_HX_M	1	0.0405	up	0.783	0.926	416	164	167	167	161	#REF!
ENSMUSG00000090223	Pcp4		9	10	19	14	27	0	1	3	9	5		10.82	16.31	19.04	9.67	8.96	0	1.63	3.12	8.48	5.77		KO_HX_M_vs_WT_HX_M	3.2	1.66	up	0.00238	0.0298	27	8.4	13	13	3.8	#REF!
ENSMUSG00000056501	Cebpb		696	344	556	925	1693	627	380	658	826	671		836.45	561.1	557.15	638.61	561.62	694.35	620.79	685.18	777.96	773.92		KO_HX_M_vs_WT_HX_M	-1.1	-0.175	down	0.136	0.434	1690	671	710	631	710	#REF!
ENSMUSG00000056509	Gm9999		0	0	0	3	3	0	5	0	6	1		0	0	0	2.07	1	0	8.17	0	5.65	1.15		KO_HX_M_vs_WT_HX_M	-3.9	-1.96	down	0.129	0.421	6	1.8	3	0.6	3	#REF!
ENSMUSG00000056515	Rab31		277	246	383	557	1275	322	244	350	389	338		332.9	401.25	383.79	384.55	422.96	356.59	398.61	364.46	366.38	389.85		KO_HX_M_vs_WT_HX_M	1	0.0474	up	0.588	0.838	1280	380	385	385	375	#REF!
ENSMUSG00000056529	Ptafr		747	350	651	1043	2185	552	412	505	660	520		897.75	570.89	652.35	720.08	724.84	611.29	673.07	525.86	621.61	599.76		KO_HX_M_vs_WT_HX_M	1.2	0.238	up	0.0323	0.183	2180	660	713	713	606	#REF!
ENSMUSG00000056536	Pign		26	29	32	56	106	19	23	31	38	40		31.25	47.3	32.07	38.66	35.16	21.04	37.57	32.28	35.79	46.14		KO_HX_M_vs_WT_HX_M	1.1	0.0838	up	0.718	0.898	106	35.7	36.9	36.9	34.6	#REF!
ENSMUSG00000056537	Rlim		3	7	4	11	14	11	9	8	19	12		3.61	11.42	4.01	7.59	4.64	12.18	14.7	8.33	17.89	13.84		KO_HX_M_vs_WT_HX_M	-2.3	-1.18	down	0.00603	0.0586	19	9.8	13.4	6.2	13.4	#REF!
ENSMUSG00000056579	Tug1		1	6	3	5	2	7	8	11	5	4		1.2	9.79	3.01	3.45	0.66	7.75	13.07	11.45	4.71	4.61		KO_HX_M_vs_WT_HX_M	-2.7	-1.41	down	0.0311	0.178	11	6	8.3	3.6	8.3	#REF!
ENSMUSG00000056592	Zfp658		77	50	105	216	404	80	39	83	175	113		92.54	81.56	105.22	149.12	134.02	88.59	63.71	86.43	164.82	130.33		KO_HX_M_vs_WT_HX_M	1.1	0.0816	up	0.723	0.9	404	110	112	112	107	#REF!
ENSMUSG00000037060	Cavin3		10	9	5	4	12	3	0	1	1	0		12.02	14.68	5.01	2.76	3.98	3.32	0	1.04	0.94	0		KO_HX_M_vs_WT_HX_M	6.4	2.68	up	0.00239	0.0299	12	4.4	7.7	7.7	1.1	#REF!
ENSMUSG00000056598	Drc3		0	4	4	6	5	1	1	0	1	0		0	6.52	4.01	4.14	1.66	1.11	1.63	0	0.94	0		KO_HX_M_vs_WT_HX_M	4.5	2.18	up	0.0543	0.253	6	2	3.3	3.3	0.7	#REF!
ENSMUSG00000056602	Fry		21	19	23	55	70	25	24	29	40	41		25.24	30.99	23.05	37.97	23.22	27.69	39.21	30.2	37.67	47.29		KO_HX_M_vs_WT_HX_M	-1.3	-0.377	down	0.125	0.414	70	32.3	36.4	28.1	36.4	#REF!
ENSMUSG00000056608	Chd9		75	68	73	131	208	70	43	95	79	89		90.14	110.92	73.15	90.44	69	77.52	70.25	98.92	74.41	102.65		KO_HX_M_vs_WT_HX_M	-1	-0.00141	down	0.993	0.998	208	85.7	86.7	86.7	84.7	#REF!
ENSMUSG00000032399	Rpl4		2792	1821	3611	4799	9998	3224	2349	3799	4123	3216		3355.43	2970.26	3618.48	3313.18	3316.67	3570.31	3837.46	3955.94	3883.21	3709.3		KO_HX_M_vs_WT_HX_M	-1.1	-0.193	down	0.00216	0.0279	10000	3550	3790	3310	3790	#REF!
ENSMUSG00000056629	Fkbp2		990	1017	1361	1862	3499	1447	837	1213	1237	1082		1189.78	1658.85	1363.82	1285.51	1160.73	1602.43	1367.37	1263.11	1165.06	1247.97		KO_HX_M_vs_WT_HX_M	-1	-0.000105	down	0.999	1	3500	1330	1330	1330	1330	#REF!
ENSMUSG00000056665	Them6		22	13	22	30	68	24	22	45	56	17		26.44	21.2	22.05	20.71	22.56	26.58	35.94	46.86	52.74	19.61		KO_HX_M_vs_WT_HX_M	-1.6	-0.701	down	0.0116	0.0921	68	29.5	36.3	22.6	36.3	#REF!
ENSMUSG00000005373	Mlxipl		1310	958	1780	2385	5926	2269	1311	2022	1801	1873		1574.36	1562.61	1783.69	1646.58	1965.85	2512.73	2141.73	2105.53	1696.25	2160.3		KO_HX_M_vs_WT_HX_M	-1.2	-0.313	down	0.00217	0.028	5930	1910	2120	1710	2120	#REF!
ENSMUSG00000056671	Prelid2		24	29	47	51	96	28	27	35	35	30		28.84	47.3	47.1	35.21	31.85	31.01	44.11	36.45	32.96	34.6		KO_HX_M_vs_WT_HX_M	1	0.069	up	0.756	0.915	96	36.9	38.1	38.1	35.8	#REF!
ENSMUSG00000056673	Kdm5d		18	12	23	40	77	20	12	28	27	29		21.63	19.57	23.05	27.62	25.54	22.15	19.6	29.16	25.43	33.45		KO_HX_M_vs_WT_HX_M	-1.1	-0.123	down	0.628	0.859	77	24.7	26	23.5	26	#REF!
ENSMUSG00000047747	Rnf150		3	3	1	5	10	4	10	7	10	12		3.61	4.89	1	3.45	3.32	4.43	16.34	7.29	9.42	13.84		KO_HX_M_vs_WT_HX_M	-3.2	-1.66	down	0.00218	0.028	12	6.8	10.3	3.2	10.3	#REF!
ENSMUSG00000056692	Ilrun		226	142	223	365	594	236	127	228	277	191		271.61	231.62	223.46	251.99	197.05	261.35	207.47	237.42	260.89	220.3		KO_HX_M_vs_WT_HX_M	-1	-0.0301	down	0.795	0.931	594	236	237	235	237	#REF!
ENSMUSG00000056698	Elmod3		71	62	88	119	270	67	53	110	98	78		85.33	101.13	88.18	82.16	89.57	74.2	86.58	114.54	92.3	89.96		KO_HX_M_vs_WT_HX_M	-1	-0.0507	down	0.732	0.903	270	90.4	91.5	89.3	91.5	#REF!
ENSMUSG00000056708	Ier5		47	26	45	62	160	37	22	47	50	36		56.48	42.41	45.09	42.8	53.08	40.97	35.94	48.94	47.09	41.52		KO_HX_M_vs_WT_HX_M	1.1	0.159	up	0.407	0.731	160	45.4	48	48	42.9	#REF!
ENSMUSG00000056716	Gm5420		2	1	0	3	8	1	0	0	2	2		2.4	1.63	0	2.07	2.65	1.11	0	0	1.88	2.31		KO_HX_M_vs_WT_HX_M	1.6	0.721	up	0.512	0.798	8	1.4	1.8	1.8	1.1	#REF!
ENSMUSG00000056718	Gm13199		4	0	2	1	2	4	1	2	5	2		4.81	0	2	0.69	0.66	4.43	1.63	2.08	4.71	2.31		KO_HX_M_vs_WT_HX_M	-2.1	-1.05	down	0.231	0.566	5	2.3	3	1.6	3	#REF!
ENSMUSG00000056724	Nbeal2		369	313	426	659	1443	624	361	516	483	491		443.46	510.54	426.88	454.97	478.69	691.03	589.75	537.32	454.91	566.31		KO_HX_M_vs_WT_HX_M	-1.2	-0.294	down	0.0056	0.0555	1440	515	568	463	568	#REF!
ENSMUSG00000056735	A930024E05Rik		48	36	83	97	268	97	58	69	56	69		57.69	58.72	83.17	66.97	88.9	107.42	94.75	71.85	52.74	79.58		KO_HX_M_vs_WT_HX_M	-1.1	-0.158	down	0.436	0.75	268	76.2	81.3	71.1	81.3	#REF!
ENSMUSG00000056737	Capg		182	140	288	400	755	314	190	280	311	231		218.73	228.36	288.6	276.16	250.46	347.73	310.39	291.57	292.91	266.43		KO_HX_M_vs_WT_HX_M	-1.2	-0.249	down	0.021	0.137	755	277	302	252	302	#REF!
ENSMUSG00000056749	Nfil3		22	8	8	43	54	20	13	31	45	39		26.44	13.05	8.02	29.69	17.91	22.15	21.24	32.28	42.38	44.98		KO_HX_M_vs_WT_HX_M	-1.7	-0.768	down	0.0216	0.139	54	25.8	32.6	19	32.6	#REF!
ENSMUSG00000056752	Dnah9		0	0	1	0	0	0	0	0	0	0		0	0	1	0	0	0	0	0	0	0		KO_HX_M_vs_WT_HX_M	1.2	0.242	up	0.939	0.984	1	0.1	0.2	0.2	0	#REF!
ENSMUSG00000056753	C330011M18Rik		1	4	2	9	10	1	3	4	3	3		1.2	6.52	2	6.21	3.32	1.11	4.9	4.17	2.83	3.46		KO_HX_M_vs_WT_HX_M	1.2	0.243	up	0.724	0.9	10	3.6	3.8	3.8	3.3	#REF!
ENSMUSG00000056763	Cspp1		50	37	73	94	185	48	58	64	89	59		60.09	60.35	73.15	64.9	61.37	53.16	94.75	66.64	83.82	68.05		KO_HX_M_vs_WT_HX_M	-1.1	-0.184	down	0.289	0.631	185	68.6	73.3	64	73.3	#REF!
ENSMUSG00000056770	Setd3		387	257	451	658	1461	359	248	424	501	385		465.1	419.2	451.93	454.28	484.66	397.56	405.15	441.52	471.86	444.06		KO_HX_M_vs_WT_HX_M	1.1	0.0784	up	0.332	0.672	1460	444	455	455	432	#REF!
ENSMUSG00000056772	Rps6-ps2		8	11	12	11	30	11	8	25	32	17		9.61	17.94	12.02	7.59	9.95	12.18	13.07	26.03	30.14	19.61		KO_HX_M_vs_WT_HX_M	-1.9	-0.919	down	0.0105	0.0864	32	15.8	20.2	11.4	20.2	#REF!
ENSMUSG00000056820	Tsnax		195	137	218	325	699	221	129	195	229	187		234.35	223.46	218.45	224.38	231.88	244.74	210.74	203.06	215.68	215.68		KO_HX_M_vs_WT_HX_M	1	0.0565	up	0.553	0.819	699	222	227	227	218	#REF!
ENSMUSG00000056836	Pin4-ps		13	10	3	5	5	0	61	2	8	2		15.62	16.31	3.01	3.45	1.66	0	99.65	2.08	7.53	2.31		KO_HX_M_vs_WT_HX_M	-2.8	-1.49	down	0.274	0.616	61	15.2	22.3	8	22.3	#REF!
ENSMUSG00000056851	Pcbp2		794	436	884	1374	2556	565	459	741	981	737		954.23	711.17	885.83	948.6	847.91	625.69	749.85	771.61	923.95	850.05		KO_HX_M_vs_WT_HX_M	1.1	0.15	up	0.172	0.489	2560	827	870	870	784	#REF!
ENSMUSG00000056880	Gadl1		4	3	7	6	20	10	5	10	6	4		4.81	4.89	7.01	4.14	6.63	11.07	8.17	10.41	5.65	4.61		KO_HX_M_vs_WT_HX_M	-1.4	-0.504	down	0.294	0.637	20	6.7	8	5.5	8	#REF!
ENSMUSG00000056888	Glipr1		41	18	55	78	128	28	24	39	62	39		49.27	29.36	55.11	53.85	42.46	31.01	39.21	40.61	58.39	44.98		KO_HX_M_vs_WT_HX_M	1.1	0.109	up	0.621	0.855	128	44.4	46	46	42.8	#REF!
ENSMUSG00000056895	H2bu2		37	43	47	69	184	44	32	46	40	40		44.47	70.14	47.1	47.64	61.04	48.73	52.28	47.9	37.67	46.14		KO_HX_M_vs_WT_HX_M	1.2	0.223	up	0.249	0.588	184	50.3	54.1	54.1	46.5	#REF!
ENSMUSG00000056899	Immp2l		17	14	20	28	65	17	22	18	27	19		20.43	22.84	20.04	19.33	21.56	18.83	35.94	18.74	25.43	21.91		KO_HX_M_vs_WT_HX_M	-1.1	-0.189	down	0.482	0.781	65	22.5	24.2	20.8	24.2	#REF!
ENSMUSG00000056904	Gm5620		1	4	6	6	7	1	1	5	5	3		1.2	6.52	6.01	4.14	2.32	1.11	1.63	5.21	4.71	3.46		KO_HX_M_vs_WT_HX_M	1.2	0.202	up	0.769	0.921	7	3.6	4	4	3.2	#REF!
ENSMUSG00000056917	Sipa1		1955	1562	2181	2956	6081	2475	1428	2312	2294	1948		2349.52	2547.8	2185.52	2040.79	2017.27	2740.85	2332.86	2407.51	2160.58	2246.8		KO_HX_M_vs_WT_HX_M	-1.1	-0.0964	down	0.267	0.608	6080	2300	2380	2230	2380	#REF!
ENSMUSG00000056919	Cep162		20	10	16	29	40	13	9	16	19	10		24.04	16.31	16.03	20.02	13.27	14.4	14.7	16.66	17.89	11.53		KO_HX_M_vs_WT_HX_M	1.2	0.213	up	0.501	0.792	40	16.5	17.9	17.9	15	#REF!
ENSMUSG00000056938	Acbd4		25	28	56	70	117	67	32	47	36	48		30.05	45.67	56.12	48.33	38.81	74.2	52.28	48.94	33.91	55.36		KO_HX_M_vs_WT_HX_M	-1.2	-0.271	down	0.237	0.574	117	48.4	52.9	43.8	52.9	#REF!
ENSMUSG00000056941	Commd7		365	244	388	598	1301	409	314	418	447	352		438.66	397.99	388.8	412.85	431.58	452.93	512.97	435.27	421	405.99		KO_HX_M_vs_WT_HX_M	-1.1	-0.097	down	0.251	0.59	1300	430	446	414	446	#REF!
ENSMUSG00000021990	Spata13		164	147	222	378	824	299	195	260	320	260		197.1	239.77	222.46	260.97	273.35	331.12	318.56	270.74	301.39	299.88		KO_HX_M_vs_WT_HX_M	-1.3	-0.334	down	0.00219	0.0281	824	272	304	239	304	#REF!
ENSMUSG00000056962	Jmjd6		306	173	291	557	1042	317	226	351	347	310		367.75	282.18	291.6	384.55	345.67	351.05	369.21	365.5	326.82	357.55		KO_HX_M_vs_WT_HX_M	-1.1	-0.0707	down	0.487	0.783	1040	344	354	334	354	#REF!
ENSMUSG00000056999	Ide		73	90	78	164	309	85	57	91	124	100		87.73	146.8	78.16	113.22	102.51	94.13	93.12	94.76	116.79	115.34		KO_HX_M_vs_WT_HX_M	1	0.0202	up	0.903	0.973	309	104	106	106	103	#REF!
ENSMUSG00000057036	Gm7536		24	28	43	48	131	55	2	85	59	30		28.84	45.67	43.09	33.14	43.46	60.91	3.27	88.51	55.57	34.6		KO_HX_M_vs_WT_HX_M	-1.3	-0.331	down	0.565	0.827	131	43.7	48.6	38.8	48.6	#REF!
ENSMUSG00000057054	Inca1		4	1	3	5	21	6	2	7	10	3		4.81	1.63	3.01	3.45	6.97	6.64	3.27	7.29	9.42	3.46		KO_HX_M_vs_WT_HX_M	-1.4	-0.509	down	0.378	0.708	21	5	6	4	6	#REF!
ENSMUSG00000057069	Ero1b		22	35	27	71	128	30	19	36	62	40		26.44	57.09	27.06	49.02	42.46	33.22	31.04	37.49	58.39	46.14		KO_HX_M_vs_WT_HX_M	-1	-0.0482	down	0.849	0.954	128	40.8	41.3	40.4	41.3	#REF!
ENSMUSG00000057093	Zfp607b		12	11	12	16	15	3	5	8	6	2		14.42	17.94	12.02	11.05	4.98	3.32	8.17	8.33	5.65	2.31		KO_HX_M_vs_WT_HX_M	2.1	1.06	up	0.0363	0.198	16	8.8	12.1	12.1	5.6	#REF!
ENSMUSG00000057101	Zfp180		50	35	57	88	184	56	39	79	83	77		60.09	57.09	57.12	60.75	61.04	62.02	63.71	82.26	78.17	88.81		KO_HX_M_vs_WT_HX_M	-1.3	-0.342	down	0.0338	0.189	184	67.1	75	59.2	75	#REF!
ENSMUSG00000057103	Nat8f1		25	14	23	36	106	31	21	36	23	28		30.05	22.84	23.05	24.85	35.16	34.33	34.31	37.49	21.66	32.29		KO_HX_M_vs_WT_HX_M	-1.1	-0.187	down	0.452	0.76	106	29.6	32	27.2	32	#REF!
ENSMUSG00000057110	Cntrl		160	93	174	214	552	129	92	139	171	144		192.29	151.69	174.36	147.74	183.12	142.86	150.3	144.74	161.05	166.09		KO_HX_M_vs_WT_HX_M	1.1	0.155	up	0.188	0.51	552	161	170	170	153	#REF!
ENSMUSG00000057113	Npm1		32	90	25	252	292	66	40	106	333	102		38.46	146.8	25.05	173.98	96.87	73.09	65.35	110.38	313.63	117.65		KO_HX_M_vs_WT_HX_M	-1.4	-0.501	down	0.429	0.746	333	116	136	96.2	136	#REF!
ENSMUSG00000057130	Txnl4a		66	48	59	97	151	61	35	55	66	42		79.32	78.29	59.12	66.97	50.09	67.55	57.18	57.27	62.16	48.44		KO_HX_M_vs_WT_HX_M	1.1	0.15	up	0.42	0.74	151	62.6	66.8	66.8	58.5	#REF!
ENSMUSG00000057132	Rpgrip1		20	72	50	49	90	43	30	66	56	34		24.04	117.44	50.1	33.83	29.86	47.62	49.01	68.73	52.74	39.22		KO_HX_M_vs_WT_HX_M	-1	-0.0587	down	0.864	0.96	90	51.3	51.5	51.1	51.5	#REF!
ENSMUSG00000057133	Chd6		126	67	123	167	376	107	85	131	168	136		151.43	109.28	123.25	115.3	124.73	118.49	138.86	136.41	158.23	156.86		KO_HX_M_vs_WT_HX_M	-1.1	-0.187	down	0.152	0.46	376	133	142	125	142	#REF!
ENSMUSG00000057134	Ado		17	18	16	18	30	17	8	11	16	15		20.43	29.36	16.03	12.43	9.95	18.83	13.07	11.45	15.07	17.3		KO_HX_M_vs_WT_HX_M	1.1	0.115	up	0.748	0.912	30	16.4	17.6	17.6	15.1	#REF!
ENSMUSG00000057135	Scimp		16	7	16	28	55	10	10	12	21	9		19.23	11.42	16.03	19.33	18.25	11.07	16.34	12.5	19.78	10.38		KO_HX_M_vs_WT_HX_M	1.2	0.299	up	0.357	0.691	55	15.4	16.9	16.9	14	#REF!
ENSMUSG00000057137	Tmem140		66	67	78	124	272	77	49	124	113	68		79.32	109.28	78.16	85.61	90.23	85.27	80.05	129.12	106.43	78.43		KO_HX_M_vs_WT_HX_M	-1.1	-0.135	down	0.417	0.738	272	92.2	95.9	88.5	95.9	#REF!
ENSMUSG00000057143	Trim12c		40	78	24	147	274	83	63	79	80	63		48.07	127.23	24.05	101.49	90.89	91.92	102.92	82.26	75.35	72.66		KO_HX_M_vs_WT_HX_M	-1.1	-0.118	down	0.767	0.921	274	81.7	85	78.3	85	#REF!
ENSMUSG00000057147	Dph6		28	24	25	44	89	31	29	40	37	45		33.65	39.15	25.05	30.38	29.52	34.33	47.38	41.65	34.85	51.9		KO_HX_M_vs_WT_HX_M	-1.3	-0.43	down	0.048	0.234	89	36.8	42	31.6	42	#REF!
ENSMUSG00000057156	Homez		9	8	28	27	50	20	10	18	21	26		10.82	13.05	28.06	18.64	16.59	22.15	16.34	18.74	19.78	29.99		KO_HX_M_vs_WT_HX_M	-1.2	-0.282	down	0.363	0.697	50	19.4	21.4	17.4	21.4	#REF!
ENSMUSG00000057157	Gm6054		9	5	3	14	25	9	4	20	17	0		10.82	8.16	3.01	9.67	8.29	9.97	6.53	20.83	16.01	0		KO_HX_M_vs_WT_HX_M	-1.4	-0.442	down	0.436	0.75	25	9.3	10.7	8	10.7	#REF!
ENSMUSG00000057160	Gm16372		2	4	13	7	25	3	6	4	9	2		2.4	6.52	13.03	4.83	8.29	3.32	9.8	4.17	8.48	2.31		KO_HX_M_vs_WT_HX_M	1.3	0.373	up	0.506	0.794	25	6.3	7	7	5.6	#REF!
ENSMUSG00000057176	Ccdc189		12	7	12	10	21	12	4	10	13	11		14.42	11.42	12.02	6.9	6.97	13.29	6.53	10.41	12.24	12.69		KO_HX_M_vs_WT_HX_M	-1.1	-0.201	down	0.613	0.851	21	10.7	11	10.3	11	#REF!
ENSMUSG00000057177	Gsk3a		634	386	722	931	1845	581	391	533	567	489		761.94	629.61	723.5	642.75	612.05	643.41	638.76	555.02	534.02	564.01		KO_HX_M_vs_WT_HX_M	1.1	0.199	up	0.0272	0.163	1840	631	674	674	587	#REF!
ENSMUSG00000057181	5730455P16Rik		45	34	36	69	163	34	25	51	48	40		54.08	55.46	36.07	47.64	54.07	37.65	40.84	53.11	45.21	46.14		KO_HX_M_vs_WT_HX_M	1.1	0.143	up	0.463	0.768	163	47	49.5	49.5	44.6	#REF!
ENSMUSG00000020083	Fam241b		6	8	5	10	20	4	0	0	1	2		7.21	13.05	5.01	6.9	6.63	4.43	0	0	0.94	2.31		KO_HX_M_vs_WT_HX_M	4.7	2.24	up	0.0024	0.03	20	4.7	7.8	7.8	1.5	#REF!
ENSMUSG00000057193	Slc44a2		326	229	427	587	1225	441	314	437	526	354		391.79	373.53	427.88	405.26	406.37	488.37	512.97	455.05	495.41	408.3		KO_HX_M_vs_WT_HX_M	-1.2	-0.229	down	0.00647	0.0613	1220	436	472	401	472	#REF!
ENSMUSG00000057219	Armc7		158	81	202	248	526	160	92	117	140	115		189.88	132.12	202.42	171.22	174.49	177.19	150.3	121.83	131.86	132.64		KO_HX_M_vs_WT_HX_M	1.2	0.298	up	0.0302	0.174	526	158	174	174	143	#REF!
ENSMUSG00000057229	Dmac2		212	144	248	372	818	264	173	291	281	262		254.78	234.88	248.51	256.82	271.36	292.36	282.62	303.02	264.66	302.19		KO_HX_M_vs_WT_HX_M	-1.1	-0.178	down	0.0474	0.233	818	271	289	253	289	#REF!
ENSMUSG00000057230	Aak1		73	47	107	143	315	76	56	64	84	75		87.73	76.66	107.22	98.73	104.5	84.16	91.48	66.64	79.11	86.5		KO_HX_M_vs_WT_HX_M	1.2	0.252	up	0.0919	0.348	315	88.3	95	95	81.6	#REF!
ENSMUSG00000057234	Mettl15		22	17	24	23	80	7	5	12	25	17		26.44	27.73	24.05	15.88	26.54	7.75	8.17	12.5	23.55	19.61		KO_HX_M_vs_WT_HX_M	1.6	0.706	up	0.036	0.197	80	19.2	24.1	24.1	14.3	#REF!
ENSMUSG00000057236	Rbbp4		238	301	447	790	1466	513	407	575	610	456		286.03	490.97	447.93	545.41	486.32	568.1	664.9	598.75	574.52	525.95		KO_HX_M_vs_WT_HX_M	-1.3	-0.372	down	0.0067	0.0628	1470	519	586	451	586	#REF!
ENSMUSG00000057246	BC051142		10	8	15	23	41	23	16	20	26	21		12.02	13.05	15.03	15.88	13.6	25.47	26.14	20.83	24.49	24.22		KO_HX_M_vs_WT_HX_M	-1.7	-0.781	down	0.00526	0.0531	41	19.1	24.2	13.9	24.2	#REF!
ENSMUSG00000057262	Rpl15-ps6		0	0	0	0	1	0	0	0	0	0		0	0	0	0	0.33	0	0	0	0	0		KO_HX_M_vs_WT_HX_M	1.1	0.0827	up	0.979	0.995	1	0	0.1	0.1	0	#REF!
ENSMUSG00000057278	Snrpg		56	52	80	93	363	54	31	109	114	57		67.3	84.82	80.17	64.21	120.42	59.8	50.64	113.5	107.37	65.74		KO_HX_M_vs_WT_HX_M	1.1	0.0707	up	0.768	0.921	363	81.4	83.4	83.4	79.4	#REF!
ENSMUSG00000057315	Arhgap24		34	26	39	73	127	45	17	37	32	42		40.86	42.41	39.08	50.4	42.13	49.83	27.77	38.53	30.14	48.44		KO_HX_M_vs_WT_HX_M	1.1	0.14	up	0.512	0.798	127	41	43	43	38.9	#REF!
ENSMUSG00000057322	Rpl38		1412	647	1522	1503	4381	1338	992	1670	1621	1251		1696.94	1055.33	1525.15	1037.66	1453.32	1481.72	1620.59	1738.99	1526.72	1442.89		KO_HX_M_vs_WT_HX_M	-1.2	-0.206	down	0.106	0.379	4380	1460	1560	1350	1560	#REF!
ENSMUSG00000057329	Bcl2		6	4	7	6	12	4	5	10	7	14		7.21	6.52	7.01	4.14	3.98	4.43	8.17	10.41	6.59	16.15		KO_HX_M_vs_WT_HX_M	-1.7	-0.743	down	0.128	0.42	14	7.5	9.2	5.8	9.2	#REF!
ENSMUSG00000057335	Cep170		51	43	62	153	278	49	50	39	66	49		61.29	70.14	62.13	105.63	92.22	54.26	81.68	40.61	62.16	56.52		KO_HX_M_vs_WT_HX_M	1.4	0.448	up	0.0343	0.191	278	68.7	78.3	78.3	59	#REF!
ENSMUSG00000057342	Sphk2		380	220	398	597	1149	389	252	341	384	307		456.68	358.85	398.82	412.16	381.16	430.78	411.68	355.09	361.67	354.09		KO_HX_M_vs_WT_HX_M	1.1	0.0728	up	0.44	0.754	1150	392	402	402	383	#REF!
ENSMUSG00000035835	Plppr3		4	2	3	2	7	0	0	0	0	0		4.81	3.26	3.01	1.38	2.32	0	0	0	0	0		KO_HX_M_vs_WT_HX_M	13	3.75	up	0.00241	0.0301	7	1.5	3	3	0	#REF!
ENSMUSG00000057367	Birc2		85	46	92	169	353	86	53	84	104	84		102.15	75.03	92.19	116.68	117.1	95.24	86.58	87.47	97.95	96.88		KO_HX_M_vs_WT_HX_M	1.1	0.146	up	0.327	0.667	353	96.7	101	101	92.8	#REF!
ENSMUSG00000057370	Gm8724		3	3	1	0	4	5	3	7	1	1		3.61	4.89	1	0	1.33	5.54	4.9	7.29	0.94	1.15		KO_HX_M_vs_WT_HX_M	-2.1	-1.08	down	0.209	0.536	7	3.1	4	2.2	4	#REF!
ENSMUSG00000057375	Yipf1		198	171	286	448	785	242	154	246	311	239		237.96	278.92	286.59	309.29	260.41	267.99	251.58	256.16	292.91	275.66		KO_HX_M_vs_WT_HX_M	1	0.0285	up	0.773	0.922	785	272	275	275	269	#REF!
ENSMUSG00000057388	Mrpl18		179	143	203	286	621	152	106	195	216	159		215.12	233.25	203.42	197.45	206.01	168.33	173.17	203.06	203.44	183.39		KO_HX_M_vs_WT_HX_M	1.1	0.163	up	0.117	0.399	621	199	211	211	186	#REF!
ENSMUSG00000057406	Nsd2		103	87	126	148	388	79	60	90	107	93		123.79	141.91	126.26	102.18	128.71	87.49	98.02	93.72	100.78	107.27		KO_HX_M_vs_WT_HX_M	1.3	0.343	up	0.0109	0.0886	388	111	125	125	97.5	#REF!
ENSMUSG00000057409	Zfp53		4	13	5	11	31	7	3	6	6	8		4.81	21.2	5.01	7.59	10.28	7.75	4.9	6.25	5.65	9.23		KO_HX_M_vs_WT_HX_M	1.4	0.464	up	0.34	0.678	31	8.3	9.8	9.8	6.8	#REF!
ENSMUSG00000057411	Antkmt		6	8	16	17	32	12	9	14	9	6		7.21	13.05	16.03	11.74	10.62	13.29	14.7	14.58	8.48	6.92		KO_HX_M_vs_WT_HX_M	1	0.0238	up	0.95	0.987	32	11.7	11.7	11.7	11.6	#REF!
ENSMUSG00000057421	Las1l		59	44	61	93	199	48	38	76	53	33		70.91	71.77	61.13	64.21	66.01	53.16	62.08	79.14	49.92	38.06		KO_HX_M_vs_WT_HX_M	1.2	0.237	up	0.209	0.536	199	61.6	66.8	66.8	56.5	#REF!
ENSMUSG00000057440	Mpp7		6	7	8	20	39	12	10	16	15	15		7.21	11.42	8.02	13.81	12.94	13.29	16.34	16.66	14.13	17.3		KO_HX_M_vs_WT_HX_M	-1.4	-0.482	down	0.161	0.473	39	13.1	15.5	10.7	15.5	#REF!
ENSMUSG00000057469	E2f6		21	14	19	32	77	19	16	31	21	13		25.24	22.84	19.04	22.09	25.54	21.04	26.14	32.28	19.78	14.99		KO_HX_M_vs_WT_HX_M	1	0.023	up	0.933	0.982	77	22.9	22.9	22.9	22.8	#REF!
ENSMUSG00000057497	Fam136a		21	13	36	34	94	17	21	32	30	41		25.24	21.2	36.07	23.47	31.18	18.83	34.31	33.32	28.26	47.29		KO_HX_M_vs_WT_HX_M	-1.2	-0.21	down	0.429	0.747	94	29.9	32.4	27.4	32.4	#REF!
ENSMUSG00000057506	Bloc1s2		57	30	67	92	236	54	35	60	72	58		68.5	48.93	67.14	63.52	78.29	59.8	57.18	62.48	67.81	66.9		KO_HX_M_vs_WT_HX_M	1.1	0.084	up	0.62	0.854	236	64.1	65.3	65.3	62.8	#REF!
ENSMUSG00000057522	Spop		194	128	235	336	657	223	139	216	258	173		233.15	208.78	235.49	231.97	217.95	246.95	227.08	224.92	242.99	199.54		KO_HX_M_vs_WT_HX_M	-1	-0.0188	down	0.847	0.954	657	227	228	225	228	#REF!
ENSMUSG00000057530	Ece1		35	25	34	49	84	40	32	37	34	34		42.06	40.78	34.07	33.83	27.87	44.3	52.28	38.53	32.02	39.22		KO_HX_M_vs_WT_HX_M	-1.2	-0.234	down	0.285	0.627	84	38.5	41.3	35.7	41.3	#REF!
ENSMUSG00000038248	Sobp		3	5	4	7	11	0	1	1	0	0		3.61	8.16	4.01	4.83	3.65	0	1.63	1.04	0	0		KO_HX_M_vs_WT_HX_M	9.8	3.3	up	0.00242	0.0301	11	2.7	4.8	4.8	0.5	#REF!
ENSMUSG00000057541	Pus7		28	33	34	62	143	25	23	37	48	31		33.65	53.83	34.07	42.8	47.44	27.69	37.57	38.53	45.21	35.76		KO_HX_M_vs_WT_HX_M	1.1	0.195	up	0.368	0.702	143	39.7	42.4	42.4	37	#REF!
ENSMUSG00000057551	Zfp317		18	19	24	56	125	40	16	32	30	29		21.63	30.99	24.05	38.66	41.47	44.3	26.14	33.32	28.26	33.45		KO_HX_M_vs_WT_HX_M	-1	-0.0375	down	0.883	0.967	125	32.2	33.1	31.4	33.1	#REF!
ENSMUSG00000052915	Msl1		1126	685	1320	1938	4037	1141	625	1013	1107	943		1353.23	1117.31	1322.73	1337.97	1339.21	1263.56	1021.04	1054.85	1042.62	1087.65		KO_HX_M_vs_WT_HX_M	1.2	0.245	up	0.00242	0.0301	4040	1190	1290	1290	1090	#REF!
ENSMUSG00000057561	Eif1a		46	33	53	82	113	37	15	37	32	37		55.28	53.83	53.11	56.61	37.49	40.97	24.5	38.53	30.14	42.68		KO_HX_M_vs_WT_HX_M	1.4	0.496	up	0.023	0.146	113	43.3	51.3	51.3	35.4	#REF!
ENSMUSG00000057572	Zbtb8os		38	24	48	46	127	32	25	45	45	26		45.67	39.15	48.1	31.76	42.13	35.44	40.84	46.86	42.38	29.99		KO_HX_M_vs_WT_HX_M	1.1	0.0708	up	0.737	0.906	127	40.2	41.4	41.4	39.1	#REF!
ENSMUSG00000057594	Arl16		47	37	44	78	188	56	42	64	58	47		56.48	60.35	44.09	53.85	62.37	62.02	68.61	66.64	54.63	54.21		KO_HX_M_vs_WT_HX_M	-1.1	-0.127	down	0.465	0.769	188	58.3	61.2	55.4	61.2	#REF!
ENSMUSG00000057596	Trim30d		27	32	25	58	85	21	26	43	41	33		32.45	52.2	25.05	40.04	28.2	23.26	42.48	44.78	38.62	38.06		KO_HX_M_vs_WT_HX_M	-1.1	-0.108	down	0.663	0.876	85	36.5	37.4	35.6	37.4	#REF!
ENSMUSG00000057605	Gm6807		14	13	21	28	144	18	16	29	41	24		16.83	21.2	21.04	19.33	47.77	19.93	26.14	30.2	38.62	27.68		KO_HX_M_vs_WT_HX_M	-1.1	-0.119	down	0.716	0.897	144	26.9	28.5	25.2	28.5	#REF!
ENSMUSG00000057637	Prdm2		80	48	82	106	184	100	54	62	96	62		96.14	78.29	82.17	73.18	61.04	110.74	88.22	64.56	90.42	71.51		KO_HX_M_vs_WT_HX_M	-1.1	-0.145	down	0.424	0.743	184	81.6	85.1	78.2	85.1	#REF!
ENSMUSG00000057649	Brd9		284	197	351	475	1131	290	193	302	315	347		341.31	321.33	351.73	327.93	375.19	321.15	315.3	314.48	296.68	400.23		KO_HX_M_vs_WT_HX_M	1	0.0671	up	0.5	0.792	1130	337	343	343	330	#REF!
ENSMUSG00000057657	Rps18-ps3		2	2	3	2	52	1	1	3	5	1		2.4	3.26	3.01	1.38	17.25	1.11	1.63	3.12	4.71	1.15		KO_HX_M_vs_WT_HX_M	2.4	1.29	up	0.126	0.416	52	3.9	5.5	5.5	2.4	#REF!
ENSMUSG00000017176	Nt5c3b		51	47	64	88	187	84	58	87	83	73		61.29	76.66	64.13	60.75	62.03	93.02	94.75	90.59	78.17	84.2		KO_HX_M_vs_WT_HX_M	-1.4	-0.455	down	0.0022	0.0282	187	76.6	88.1	65	88.1	#REF!
ENSMUSG00000057672	Pkn1		1189	861	1403	1971	3751	1443	758	1226	1241	1117		1428.94	1404.39	1405.91	1360.76	1244.33	1598	1238.31	1276.65	1168.82	1288.34		KO_HX_M_vs_WT_HX_M	1	0.0567	up	0.518	0.803	3750	1340	1370	1370	1310	#REF!
ENSMUSG00000057685	Gm8526		0	2	2	4	8	1	1	0	2	1		0	3.26	2	2.76	2.65	1.11	1.63	0	1.88	1.15		KO_HX_M_vs_WT_HX_M	1.9	0.941	up	0.353	0.689	8	1.6	2.1	2.1	1.2	#REF!
ENSMUSG00000057691	Zfp746		126	77	103	198	400	96	70	113	154	124		151.43	125.6	103.21	136.7	132.69	106.31	114.36	117.67	145.04	143.02		KO_HX_M_vs_WT_HX_M	1	0.0492	up	0.724	0.901	400	128	130	130	125	#REF!
ENSMUSG00000057696	Rpl30-ps1		6	0	0	3	6	1	0	2	3	1		7.21	0	0	2.07	1.99	1.11	0	2.08	2.83	1.15		KO_HX_M_vs_WT_HX_M	1.5	0.567	up	0.587	0.837	6	1.8	2.2	2.2	1.4	#REF!
ENSMUSG00000057706	Mex3b		34	30	46	79	158	47	33	46	57	56		40.86	48.93	46.1	54.54	52.41	52.05	53.91	47.9	53.68	64.59		KO_HX_M_vs_WT_HX_M	-1.1	-0.142	down	0.431	0.748	158	51.5	54.4	48.6	54.4	#REF!
ENSMUSG00000057729	Prtn3		15	2	27	6	18	9	5	0	4	4		18.03	3.26	27.06	4.14	5.97	9.97	8.17	0	3.77	4.61		KO_HX_M_vs_WT_HX_M	2.2	1.16	up	0.0866	0.336	27	8.5	11.7	11.7	5.3	#REF!
ENSMUSG00000057738	Sptan1		101	65	101	149	324	101	63	104	112	91		121.38	106.02	101.21	102.87	107.48	111.85	102.92	108.3	105.49	104.96		KO_HX_M_vs_WT_HX_M	1	0.00799	up	0.949	0.987	324	107	108	108	107	#REF!
ENSMUSG00000057778	Cyb5d2		19	10	17	46	87	29	24	24	34	32		22.83	16.31	17.04	31.76	28.86	32.12	39.21	24.99	32.02	36.91		KO_HX_M_vs_WT_HX_M	-1.3	-0.424	down	0.102	0.371	87	28.2	33	23.4	33	#REF!
ENSMUSG00000057788	Ddx49		163	126	209	318	594	233	108	188	192	158		195.89	205.52	209.43	219.54	197.05	258.03	176.44	195.77	180.83	182.24		KO_HX_M_vs_WT_HX_M	1	0.0454	up	0.703	0.894	594	202	205	205	199	#REF!
ENSMUSG00000057789	Bak1		196	153	265	273	445	178	122	182	166	159		235.55	249.56	265.55	188.48	147.62	197.12	199.31	189.52	156.35	183.39		KO_HX_M_vs_WT_HX_M	1.2	0.217	up	0.166	0.479	445	201	217	217	185	#REF!
ENSMUSG00000057835	Zfp119a		4	8	12	14	43	10	8	12	16	7		4.81	13.05	12.02	9.67	14.26	11.07	13.07	12.5	15.07	8.07		KO_HX_M_vs_WT_HX_M	-1.1	-0.116	down	0.761	0.917	43	11.4	12	10.8	12	#REF!
ENSMUSG00000057841	Rpl32		2047	1334	2273	3120	6588	2072	1291	2455	2571	1865		2460.09	2175.91	2277.71	2154.01	2185.46	2294.56	2109.05	2556.42	2421.47	2151.07		KO_HX_M_vs_WT_HX_M	-1	-0.0374	down	0.599	0.844	6590	2280	2310	2250	2310	#REF!
ENSMUSG00000057842	Zfp595		17	2	12	16	40	11	10	8	15	9		20.43	3.26	12.02	11.05	13.27	12.18	16.34	8.33	14.13	10.38		KO_HX_M_vs_WT_HX_M	1	0.022	up	0.955	0.988	40	12.1	12.3	12	12.3	#REF!
ENSMUSG00000057858	Fam204a		48	50	66	114	218	65	56	76	77	86		57.69	81.56	66.14	78.7	72.32	71.98	91.48	79.14	72.52	99.19		KO_HX_M_vs_WT_HX_M	-1.2	-0.206	down	0.196	0.521	218	77.1	82.9	71.3	82.9	#REF!
ENSMUSG00000057863	Rpl36		2297	1477	3029	2793	6421	2278	2104	2829	2806	1888		2760.54	2409.16	3035.27	1928.26	2130.06	2522.69	3437.22	2945.87	2642.8	2177.6		KO_HX_M_vs_WT_HX_M	-1.1	-0.163	down	0.224	0.557	6420	2600	2750	2450	2750	#REF!
ENSMUSG00000002496	Tsc2		238	163	260	366	742	193	117	173	257	187		286.03	265.87	260.54	252.68	246.15	213.73	191.14	180.15	242.05	215.68		KO_HX_M_vs_WT_HX_M	1.2	0.317	up	0.00243	0.0303	742	235	262	262	209	#REF!
ENSMUSG00000057894	Zfp329		5	4	3	23	33	12	6	13	19	23		6.01	6.52	3.01	15.88	10.95	13.29	9.8	13.54	17.89	26.53		KO_HX_M_vs_WT_HX_M	-1.8	-0.86	down	0.0464	0.23	33	12.3	16.2	8.5	16.2	#REF!
ENSMUSG00000057895	Zfp105		41	28	58	87	177	28	36	54	72	47		49.27	45.67	58.12	60.06	58.72	31.01	58.81	56.23	67.81	54.21		KO_HX_M_vs_WT_HX_M	1	0.0408	up	0.84	0.952	177	54	54.4	54.4	53.6	#REF!
ENSMUSG00000057897	Camk2b		47	51	52	47	116	36	23	29	35	26		56.48	83.19	52.11	32.45	38.48	39.87	37.57	30.2	32.96	29.99		KO_HX_M_vs_WT_HX_M	1.5	0.575	up	0.024	0.15	116	43.3	52.5	52.5	34.1	#REF!
ENSMUSG00000057914	Cacnb2		24	19	27	42	95	34	19	29	36	26		28.84	30.99	27.06	29	31.51	37.65	31.04	30.2	33.91	29.99		KO_HX_M_vs_WT_HX_M	-1.1	-0.14	down	0.525	0.807	95	31	32.6	29.5	32.6	#REF!
ENSMUSG00000057948	Unc13d		198	107	213	305	561	217	116	184	160	132		237.96	174.53	213.44	210.57	186.1	240.31	189.5	191.6	150.69	152.25		KO_HX_M_vs_WT_HX_M	1.1	0.147	up	0.292	0.635	561	195	205	205	185	#REF!
ENSMUSG00000057963	Itpk1		131	115	181	217	452	154	112	148	159	120		157.44	187.58	181.37	149.81	149.94	170.54	182.97	154.11	149.75	138.41		KO_HX_M_vs_WT_HX_M	1	0.0442	up	0.715	0.897	452	162	165	165	159	#REF!
ENSMUSG00000028389	Zfp37		1	1	1	0	4	2	2	10	7	5		1.2	1.63	1	0	1.33	2.21	3.27	10.41	6.59	5.77		KO_HX_M_vs_WT_HX_M	-5.8	-2.54	down	0.00222	0.0284	10	3.3	5.7	1	5.7	#REF!
ENSMUSG00000058006	Mdn1		55	44	58	88	182	51	38	73	69	53		66.1	71.77	58.12	60.75	60.38	56.48	62.08	76.02	64.99	61.13		KO_HX_M_vs_WT_HX_M	-1	-0.0387	down	0.811	0.939	182	63.8	64.1	63.4	64.1	#REF!
ENSMUSG00000058013	Septin11		10	9	16	24	55	21	25	22	29	15		12.02	14.68	16.03	16.57	18.25	23.26	40.84	22.91	27.31	17.3		KO_HX_M_vs_WT_HX_M	-1.6	-0.697	down	0.0173	0.12	55	20.9	26.3	15.5	26.3	#REF!
ENSMUSG00000058022	Adtrp		6	3	6	22	31	10	4	12	10	5		7.21	4.89	6.01	15.19	10.28	11.07	6.53	12.5	9.42	5.77		KO_HX_M_vs_WT_HX_M	1	0.007	up	0.987	0.997	31	8.9	9.1	8.7	9.1	#REF!
ENSMUSG00000058050	Gm9234		0	1	1	3	4	1	0	6	3	1		0	1.63	1	2.07	1.33	1.11	0	6.25	2.83	1.15		KO_HX_M_vs_WT_HX_M	-1.9	-0.922	down	0.356	0.69	6	1.7	2.3	1.2	2.3	#REF!
ENSMUSG00000058056	Palld		6	0	2	6	11	2	2	3	8	4		7.21	0	2	4.14	3.65	2.21	3.27	3.12	7.53	4.61		KO_HX_M_vs_WT_HX_M	-1.2	-0.258	down	0.7	0.892	11	3.8	4.2	3.4	4.2	#REF!
ENSMUSG00000058064	Gm10036		9	15	20	21	47	19	10	32	28	12		10.82	24.47	20.04	14.5	15.59	21.04	16.34	33.32	26.37	13.84		KO_HX_M_vs_WT_HX_M	-1.4	-0.435	down	0.17	0.485	47	19.6	22.2	17.1	22.2	#REF!
ENSMUSG00000058076	Sdhc		198	206	280	353	728	196	161	281	359	223		237.96	336.01	280.58	243.71	241.5	217.05	263.02	292.61	338.12	257.21		KO_HX_M_vs_WT_HX_M	-1	-0.0451	down	0.733	0.904	728	271	274	268	274	#REF!
ENSMUSG00000058093	Zfp729b		0	10	1	12	7	10	7	10	4	8		0	16.31	1	8.28	2.32	11.07	11.44	10.41	3.77	9.23		KO_HX_M_vs_WT_HX_M	-1.8	-0.817	down	0.218	0.55	12	7.4	9.2	5.6	9.2	#REF!
ENSMUSG00000058099	Nfam1		1209	807	1562	1986	3529	1141	850	1081	1372	1159		1452.98	1316.31	1565.24	1371.11	1170.69	1263.56	1388.61	1125.66	1292.21	1336.78		KO_HX_M_vs_WT_HX_M	1.1	0.101	up	0.254	0.594	3530	1330	1380	1380	1280	#REF!
ENSMUSG00000058126	Tpm3-rs7		8	8	10	18	38	9	5	17	9	7		9.61	13.05	10.02	12.43	12.61	9.97	8.17	17.7	8.48	8.07		KO_HX_M_vs_WT_HX_M	1.1	0.135	up	0.723	0.9	38	11	11.5	11.5	10.5	#REF!
ENSMUSG00000034853	Acot11		15	17	22	17	41	4	2	12	11	4		18.03	27.73	22.05	11.74	13.6	4.43	3.27	12.5	10.36	4.61		KO_HX_M_vs_WT_HX_M	2.4	1.29	up	0.00244	0.0303	41	12.8	18.6	18.6	7	#REF!
ENSMUSG00000058153	Sez6l		4	1	3	12	11	4	2	1	2	2		4.81	1.63	3.01	8.28	3.65	4.43	3.27	1.04	1.88	2.31		KO_HX_M_vs_WT_HX_M	1.8	0.814	up	0.252	0.591	12	3.4	4.3	4.3	2.6	#REF!
ENSMUSG00000058163	Gm5431		4	9	12	14	27	3	3	9	8	3		4.81	14.68	12.02	9.67	8.96	3.32	4.9	9.37	7.53	3.46		KO_HX_M_vs_WT_HX_M	1.7	0.753	up	0.115	0.396	27	7.9	10	10	5.7	#REF!
ENSMUSG00000058173	Smco4		7	10	7	19	22	14	6	10	9	10		8.41	16.31	7.01	13.12	7.3	15.5	9.8	10.41	8.48	11.53		KO_HX_M_vs_WT_HX_M	-1.1	-0.158	down	0.691	0.889	22	10.8	11.1	10.4	11.1	#REF!
ENSMUSG00000058192	Zfp846		18	15	17	20	59	9	6	24	11	16		21.63	24.47	17.04	13.81	19.57	9.97	9.8	24.99	10.36	18.45		KO_HX_M_vs_WT_HX_M	1.3	0.348	up	0.308	0.648	59	17	19.3	19.3	14.7	#REF!
ENSMUSG00000058239	Usf2		1275	851	1416	2065	4383	1534	930	1404	1562	1375		1532.3	1388.08	1418.93	1425.65	1453.99	1698.78	1519.3	1462	1471.15	1585.91		KO_HX_M_vs_WT_HX_M	-1.1	-0.0994	down	0.116	0.397	4380	1500	1550	1440	1550	#REF!
ENSMUSG00000058240	Cryzl1		60	23	90	120	209	55	37	77	93	77		72.11	37.52	90.19	82.85	69.33	60.91	60.45	80.18	87.59	88.81		KO_HX_M_vs_WT_HX_M	-1.1	-0.0881	down	0.659	0.874	209	73	75.6	70.4	75.6	#REF!
ENSMUSG00000058246	Gm10037		2	1	2	4	7	10	0	4	4	5		2.4	1.63	2	2.76	2.32	11.07	0	4.17	3.77	5.77		KO_HX_M_vs_WT_HX_M	-2.2	-1.16	down	0.102	0.369	10	3.6	5	2.2	5	#REF!
ENSMUSG00000058254	Tspan7		653	484	791	1091	1975	541	381	592	798	557		784.78	789.46	792.64	753.21	655.17	599.11	622.42	616.46	751.59	642.44		KO_HX_M_vs_WT_HX_M	1.2	0.217	up	0.014	0.104	1980	701	755	755	646	#REF!
ENSMUSG00000058267	Mrps14		70	37	77	96	156	45	25	59	83	43		84.13	60.35	77.16	66.28	51.75	49.83	40.84	61.44	78.17	49.6		KO_HX_M_vs_WT_HX_M	1.2	0.243	up	0.236	0.573	156	62	67.9	67.9	56	#REF!
ENSMUSG00000058290	Espl1		89	70	140	166	440	153	73	141	145	122		106.96	114.18	140.29	114.6	145.96	169.43	119.26	146.82	136.57	140.71		KO_HX_M_vs_WT_HX_M	-1.1	-0.184	down	0.18	0.499	440	133	143	124	143	#REF!
ENSMUSG00000058291	Zfp68		38	24	39	58	130	22	27	41	42	38		45.67	39.15	39.08	40.04	43.13	24.36	44.11	42.69	39.56	43.83		KO_HX_M_vs_WT_HX_M	1.1	0.102	up	0.625	0.858	130	40.2	41.4	41.4	38.9	#REF!
ENSMUSG00000035561	Aldh1b1		9	8	14	27	37	6	3	6	5	5		10.82	13.05	14.03	18.64	12.27	6.64	4.9	6.25	4.71	5.77		KO_HX_M_vs_WT_HX_M	2.4	1.29	up	0.00246	0.0305	37	9.7	13.8	13.8	5.7	#REF!
ENSMUSG00000058298	Mcm9		19	12	22	40	71	13	9	24	28	14		22.83	19.57	22.05	27.62	23.55	14.4	14.7	24.99	26.37	16.15		KO_HX_M_vs_WT_HX_M	1.2	0.253	up	0.371	0.704	71	21.2	23.1	23.1	19.3	#REF!
ENSMUSG00000058301	Upf1		177	117	181	264	495	171	114	173	157	176		212.72	190.84	181.37	182.26	164.21	189.37	186.24	180.15	147.87	203		KO_HX_M_vs_WT_HX_M	1	0.0301	up	0.8	0.933	495	184	186	186	181	#REF!
ENSMUSG00000058317	Ube2e2		3	0	4	3	7	2	2	5	5	1		3.61	0	4.01	2.07	2.32	2.21	3.27	5.21	4.71	1.15		KO_HX_M_vs_WT_HX_M	-1.4	-0.441	down	0.551	0.818	7	2.9	3.3	2.4	3.3	#REF!
ENSMUSG00000058318	Phf21a		212	224	232	393	687	383	207	305	266	318		254.78	365.37	232.48	271.32	227.9	424.14	338.17	317.6	250.53	366.78		KO_HX_M_vs_WT_HX_M	-1.3	-0.339	down	0.0246	0.152	687	305	339	270	339	#REF!
ENSMUSG00000058325	Dock1		25	20	21	33	84	29	14	27	36	25		30.05	32.62	21.04	22.78	27.87	32.12	22.87	28.12	33.91	28.83		KO_HX_M_vs_WT_HX_M	-1.1	-0.155	down	0.518	0.803	84	28	29.2	26.9	29.2	#REF!
ENSMUSG00000058351	Smim4		66	65	109	125	310	109	65	103	131	97		79.32	106.02	109.23	86.3	102.84	120.71	106.19	107.26	123.38	111.88		KO_HX_M_vs_WT_HX_M	-1.2	-0.239	down	0.0792	0.317	310	105	114	96.7	114	#REF!
ENSMUSG00000035632	Cnot3		277	187	269	360	706	369	218	333	332	291		332.9	305.02	269.56	248.54	234.2	408.64	356.14	346.76	312.69	335.64		KO_HX_M_vs_WT_HX_M	-1.3	-0.355	down	0.00223	0.0284	706	315	352	278	352	#REF!
ENSMUSG00000058357	Gm6612		1	1	0	6	2	3	2	3	1	4		1.2	1.63	0	4.14	0.66	3.32	3.27	3.12	0.94	4.61		KO_HX_M_vs_WT_HX_M	-2	-0.973	down	0.275	0.618	6	2.3	3	1.5	3	#REF!
ENSMUSG00000058385	H2bc8		15	6	16	18	46	17	12	20	24	11		18.03	9.79	16.03	12.43	15.26	18.83	19.6	20.83	22.6	12.69		KO_HX_M_vs_WT_HX_M	-1.3	-0.39	down	0.205	0.533	46	16.6	18.9	14.3	18.9	#REF!
ENSMUSG00000058388	Phtf1		50	27	57	94	162	49	34	47	60	54		60.09	44.04	57.12	64.9	53.74	54.26	55.54	48.94	56.51	62.28		KO_HX_M_vs_WT_HX_M	1	0.0278	up	0.873	0.964	162	55.7	56	56	55.5	#REF!
ENSMUSG00000062270	Morf4l1		73	57	91	125	290	85	70	130	140	115		87.73	92.97	91.19	86.3	96.2	94.13	114.36	135.37	131.86	132.64		KO_HX_M_vs_WT_HX_M	-1.3	-0.422	down	0.00225	0.0286	290	106	122	90.9	122	#REF!
ENSMUSG00000058402	Zfp420		18	5	19	46	64	26	11	24	21	28		21.63	8.16	19.04	31.76	21.23	28.79	17.97	24.99	19.78	32.29		KO_HX_M_vs_WT_HX_M	-1.2	-0.231	down	0.447	0.758	64	22.6	24.8	20.4	24.8	#REF!
ENSMUSG00000058407	Txndc9		150	71	173	205	520	129	91	151	187	121		180.27	115.81	173.36	141.53	172.5	142.86	148.66	157.24	176.12	139.56		KO_HX_M_vs_WT_HX_M	1	0.045	up	0.737	0.906	520	155	157	157	153	#REF!
ENSMUSG00000058427	Cxcl2		8	1	10	9	27	5	2	2	7	3		9.61	1.63	10.02	6.21	8.96	5.54	3.27	2.08	6.59	3.46		KO_HX_M_vs_WT_HX_M	1.8	0.829	up	0.137	0.435	27	5.7	7.3	7.3	4.2	#REF!
ENSMUSG00000058440	Nrf1		111	86	130	214	417	122	68	139	156	91		133.4	140.28	130.27	147.74	138.33	135.1	111.09	144.74	146.93	104.96		KO_HX_M_vs_WT_HX_M	1.1	0.0936	up	0.463	0.768	417	133	138	138	129	#REF!
ENSMUSG00000086191	Zfp652os		33	38	65	67	159	34	25	30	23	32		39.66	61.98	65.13	46.26	52.75	37.65	40.84	31.24	21.66	36.91		KO_HX_M_vs_WT_HX_M	1.6	0.672	up	0.00246	0.0305	159	43.4	53.2	53.2	33.7	#REF!
ENSMUSG00000001642	Akr1b3		12	19	16	38	59	43	17	32	50	25		14.42	30.99	16.03	26.23	19.57	47.62	27.77	33.32	47.09	28.83		KO_HX_M_vs_WT_HX_M	-1.8	-0.821	down	0.00227	0.0289	59	29.2	36.9	21.5	36.9	#REF!
ENSMUSG00000058444	Map2k5		103	78	152	203	433	162	81	143	136	139		123.79	127.23	152.31	140.15	143.64	179.4	132.33	148.91	128.09	160.32		KO_HX_M_vs_WT_HX_M	-1.1	-0.116	down	0.359	0.693	433	144	150	137	150	#REF!
ENSMUSG00000058446	Znrf2		31	27	30	81	136	38	24	57	81	34		37.26	44.04	30.06	55.92	45.12	42.08	39.21	59.35	76.29	39.22		KO_HX_M_vs_WT_HX_M	-1.2	-0.272	down	0.254	0.594	136	46.9	51.2	42.5	51.2	#REF!
ENSMUSG00000058454	Dhcr7		69	47	101	138	191	88	45	89	130	86		82.92	76.66	101.21	95.27	63.36	97.45	73.51	92.68	122.44	99.19		KO_HX_M_vs_WT_HX_M	-1.2	-0.233	down	0.18	0.5	191	90.5	97.1	83.9	97.1	#REF!
ENSMUSG00000058463	Gm5471		4	8	0	1	8	2	2	3	6	1		4.81	13.05	0	0.69	2.65	2.21	3.27	3.12	5.65	1.15		KO_HX_M_vs_WT_HX_M	1.2	0.28	up	0.74	0.908	8	3.7	4.2	4.2	3.1	#REF!
ENSMUSG00000058470	Gm8369		3	1	4	3	10	1	0	0	0	0		3.61	1.63	4.01	2.07	3.32	1.11	0	0	0	0		KO_HX_M_vs_WT_HX_M	9.4	3.23	up	0.0068	0.0635	10	1.6	2.9	2.9	0.2	#REF!
ENSMUSG00000058486	Wdr91		37	45	38	54	132	40	37	53	52	60		44.47	73.4	38.08	37.28	43.79	44.3	60.45	55.19	48.98	69.2		KO_HX_M_vs_WT_HX_M	-1.2	-0.269	down	0.206	0.533	132	51.5	55.6	47.4	55.6	#REF!
ENSMUSG00000058488	Kl		4	3	1	1	1	2	2	3	6	6		4.81	4.89	1	0.69	0.33	2.21	3.27	3.12	5.65	6.92		KO_HX_M_vs_WT_HX_M	-2.2	-1.16	down	0.154	0.463	6	3.3	4.2	2.3	4.2	#REF!
ENSMUSG00000058492	Scp2-ps2		12	6	0	14	5	10	6	6	10	5		14.42	9.79	0	9.67	1.66	11.07	9.8	6.25	9.42	5.77		KO_HX_M_vs_WT_HX_M	-1.3	-0.328	down	0.602	0.845	14	7.8	8.5	7.1	8.5	#REF!
ENSMUSG00000058503	Fam133b		49	31	53	74	162	37	28	50	67	55		58.89	50.56	53.11	51.09	53.74	40.97	45.74	52.07	63.1	63.44		KO_HX_M_vs_WT_HX_M	-1	-0.000162	down	0.999	1	162	53.3	53.5	53.5	53.1	#REF!
ENSMUSG00000058546	Rpl23a		2665	1419	3544	2807	6289	2180	1640	2637	2954	1912		3202.8	2314.55	3551.34	1937.92	2086.27	2414.17	2679.2	2745.94	2782.2	2205.28		KO_HX_M_vs_WT_HX_M	1	0.0288	up	0.846	0.953	6290	2590	2620	2620	2570	#REF!
ENSMUSG00000058558	Rpl5		651	527	918	1078	3396	560	473	947	1468	642		782.37	859.6	919.9	744.24	1126.57	620.15	772.72	986.12	1382.62	740.48		KO_HX_M_vs_WT_HX_M	-1	-0.0224	down	0.922	0.979	3400	893	900	887	900	#REF!
ENSMUSG00000058567	Gm2531		3	1	2	1	6	2	2	4	3	6		3.61	1.63	2	0.69	1.99	2.21	3.27	4.17	2.83	6.92		KO_HX_M_vs_WT_HX_M	-2	-1.02	down	0.17	0.485	6	2.9	3.9	2	3.9	#REF!
ENSMUSG00000028538	St3gal3		129	85	128	180	408	162	105	160	172	154		155.03	138.64	128.27	124.27	135.35	179.4	171.53	166.61	162	177.62		KO_HX_M_vs_WT_HX_M	-1.3	-0.338	down	0.0023	0.0291	408	154	171	136	171	#REF!
ENSMUSG00000058581	Gm5801		0	1	2	6	4	0	3	5	0	0		0	1.63	2	4.14	1.33	0	4.9	5.21	0	0		KO_HX_M_vs_WT_HX_M	-1	-0.0425	down	0.97	0.993	6	1.9	2	1.8	2	#REF!
ENSMUSG00000058586	Serhl		126	107	169	233	547	171	71	166	135	103		151.43	174.53	169.35	160.86	181.46	189.37	115.99	172.86	127.15	118.8		KO_HX_M_vs_WT_HX_M	1.2	0.206	up	0.157	0.467	547	156	168	168	145	#REF!
ENSMUSG00000058587	Tmod3		173	119	198	309	637	124	111	166	185	160		207.91	194.1	198.41	213.33	211.31	137.32	181.34	172.86	174.24	184.54		KO_HX_M_vs_WT_HX_M	1.2	0.28	up	0.0096	0.0818	637	188	205	205	170	#REF!
ENSMUSG00000058589	Anks1b		6	2	4	3	2	2	0	1	0	2		7.21	3.26	4.01	2.07	0.66	2.21	0	1.04	0	2.31		KO_HX_M_vs_WT_HX_M	2.8	1.5	up	0.137	0.435	6	2.3	3.4	3.4	1.1	#REF!
ENSMUSG00000058594	Fbh1		285	184	349	430	928	284	192	283	264	244		342.51	300.13	349.72	296.87	307.85	314.51	313.66	294.69	248.65	281.43		KO_HX_M_vs_WT_HX_M	1.1	0.139	up	0.155	0.465	928	305	319	319	291	#REF!
ENSMUSG00000058600	Rpl30		1052	398	1236	760	2504	502	359	664	1058	499		1264.3	649.18	1238.56	524.7	830.66	555.92	586.48	691.43	996.47	575.54		KO_HX_M_vs_WT_HX_M	1.3	0.403	up	0.175	0.494	2500	791	901	901	681	#REF!
ENSMUSG00000058603	Rpl28-ps1		32	88	66	58	349	38	38	127	105	81		38.46	143.54	66.14	40.04	115.77	42.08	62.08	132.25	98.89	93.42		KO_HX_M_vs_WT_HX_M	-1.1	-0.0917	down	0.843	0.953	349	83.3	85.7	80.8	85.7	#REF!
ENSMUSG00000058607	Rpl31-ps20		0	0	0	0	1	1	0	1	3	1		0	0	0	0	0.33	1.11	0	1.04	2.83	1.15		KO_HX_M_vs_WT_HX_M	-5.6	-2.49	down	0.111	0.387	3	0.6	1.2	0.1	1.2	#REF!
ENSMUSG00000058624	Gda		1	1	1	0	1	1	0	0	0	2		1.2	1.63	1	0	0.33	1.11	0	0	0	2.31		KO_HX_M_vs_WT_HX_M	1	0.0279	up	0.985	0.996	2	0.8	0.8	0.8	0.7	#REF!
ENSMUSG00000058625	Gm17383		0	0	0	1	1	0	1	0	1	0		0	0	0	0.69	0.33	0	1.63	0	0.94	0		KO_HX_M_vs_WT_HX_M	-1.4	-0.524	down	0.793	0.931	1	0.4	0.5	0.2	0.5	#REF!
ENSMUSG00000058626	Capn11		12	22	7	8	5	1	4	25	64	21		14.42	35.88	7.01	5.52	1.66	1.11	6.53	26.03	60.28	24.22		KO_HX_M_vs_WT_HX_M	-1.9	-0.917	down	0.351	0.687	64	18.3	23.6	12.9	23.6	#REF!
ENSMUSG00000058638	Zfp110		64	29	85	129	269	54	54	80	105	77		76.92	47.3	85.18	89.06	89.24	59.8	88.22	83.3	98.89	88.81		KO_HX_M_vs_WT_HX_M	-1.1	-0.0788	down	0.666	0.877	269	80.7	83.8	77.5	83.8	#REF!
ENSMUSG00000058655	Eif4b		188	90	174	241	550	167	99	204	243	144		225.94	146.8	174.36	166.38	182.45	184.94	161.73	212.43	228.87	166.09		KO_HX_M_vs_WT_HX_M	-1.1	-0.0961	down	0.478	0.778	550	185	191	179	191	#REF!
ENSMUSG00000058672	Tubb2a		683	505	787	1033	2118	759	564	776	932	688		820.83	823.71	788.63	713.17	702.61	840.53	921.38	808.06	877.8	793.53		KO_HX_M_vs_WT_HX_M	-1.1	-0.146	down	0.0582	0.264	2120	809	848	770	848	#REF!
ENSMUSG00000058690	Ccser2		23	22	39	45	89	23	26	32	57	38		27.64	35.88	39.08	31.07	29.52	25.47	42.48	33.32	53.68	43.83		KO_HX_M_vs_WT_HX_M	-1.2	-0.302	down	0.197	0.523	89	36.2	39.8	32.6	39.8	#REF!
ENSMUSG00000058700	Rpl21-ps12		4	3	3	10	16	9	4	13	12	4		4.81	4.89	3.01	6.9	5.31	9.97	6.53	13.54	11.3	4.61		KO_HX_M_vs_WT_HX_M	-1.8	-0.874	down	0.0691	0.292	16	7.1	9.2	5	9.2	#REF!
ENSMUSG00000058704	Memo1		182	90	195	258	633	134	133	177	213	134		218.73	146.8	195.4	178.12	209.99	148.39	217.28	184.31	200.61	154.55		KO_HX_M_vs_WT_HX_M	1.1	0.0838	up	0.538	0.814	633	185	190	190	181	#REF!
ENSMUSG00000058706	0610030E20Rik		65	61	91	187	343	89	45	116	127	98		78.12	99.5	91.19	129.1	113.78	98.56	73.51	120.79	119.61	113.03		KO_HX_M_vs_WT_HX_M	-1	-0.0327	down	0.847	0.954	343	104	105	102	105	#REF!
ENSMUSG00000058709	Egln2		276	171	294	423	943	334	184	277	299	215		331.7	278.92	294.61	292.03	312.82	369.88	300.59	288.44	281.61	247.98		KO_HX_M_vs_WT_HX_M	1	0.024	up	0.826	0.944	943	300	302	302	298	#REF!
ENSMUSG00000058715	Fcer1g		4425	2453	6154	5750	11584	4338	3373	4795	5783	4270		5317.97	4001.13	6166.75	3969.74	3842.8	4803.97	5510.33	4993.09	5446.66	4924.97		KO_HX_M_vs_WT_HX_M	-1.1	-0.141	down	0.251	0.59	11600	4900	5140	4660	5140	#REF!
ENSMUSG00000058728	Cd300c		9	13	10	17	54	13	4	9	7	12		10.82	21.2	10.02	11.74	17.91	14.4	6.53	9.37	6.59	13.84		KO_HX_M_vs_WT_HX_M	1.4	0.487	up	0.209	0.537	54	12.2	14.3	14.3	10.1	#REF!
ENSMUSG00000037843	Vstm2l		1	9	5	3	3	0	0	0	0	1		1.2	14.68	5.01	2.07	1	0	0	0	0	1.15		KO_HX_M_vs_WT_HX_M	14	3.8	up	0.00253	0.0312	9	2.5	4.8	4.8	0.2	#REF!
ENSMUSG00000058748	Zfp958		10	12	10	19	26	9	4	14	13	17		12.02	19.57	10.02	13.12	8.63	9.97	6.53	14.58	12.24	19.61		KO_HX_M_vs_WT_HX_M	-1.1	-0.0876	down	0.817	0.941	26	12.6	12.7	12.7	12.6	#REF!
ENSMUSG00000058755	Osm		65	44	92	106	220	98	62	96	93	82		78.12	71.77	92.19	73.18	72.98	108.53	101.29	99.97	87.59	94.58		KO_HX_M_vs_WT_HX_M	-1.3	-0.344	down	0.0159	0.114	220	88	98.4	77.6	98.4	#REF!
ENSMUSG00000048118	Arid4a		364	266	339	714	1375	288	227	313	319	343		437.46	433.88	339.7	492.94	456.13	318.94	370.84	325.93	300.45	395.61		KO_HX_M_vs_WT_HX_M	1.3	0.343	up	0.00255	0.0314	1380	387	432	432	342	#REF!
ENSMUSG00000058761	Rnf169		110	64	99	163	287	118	67	107	148	114		132.2	104.39	99.21	112.53	95.21	130.68	109.46	111.42	139.39	131.49		KO_HX_M_vs_WT_HX_M	-1.2	-0.216	down	0.116	0.396	287	117	124	109	124	#REF!
ENSMUSG00000058793	Cds2		391	269	445	670	1329	426	268	442	468	429		469.9	438.77	445.92	462.56	440.87	471.76	437.82	460.26	440.78	494.8		KO_HX_M_vs_WT_HX_M	-1	-0.0316	down	0.668	0.878	1330	456	461	452	461	#REF!
ENSMUSG00000058794	Nfe2		5	1	3	5	9	9	3	10	1	5		6.01	1.63	3.01	3.45	2.99	9.97	4.9	10.41	0.94	5.77		KO_HX_M_vs_WT_HX_M	-1.9	-0.908	down	0.146	0.452	10	4.9	6.4	3.4	6.4	#REF!
ENSMUSG00000058799	Nap1l1		102	80	111	153	353	80	57	76	80	95		122.58	130.49	111.23	105.63	117.1	88.59	93.12	79.14	75.35	109.57		KO_HX_M_vs_WT_HX_M	1.3	0.394	up	0.00523	0.0529	353	103	117	117	89.2	#REF!
ENSMUSG00000058812	0610039K10Rik		0	5	4	6	17	7	0	6	6	4		0	8.16	4.01	4.14	5.64	7.75	0	6.25	5.65	4.61		KO_HX_M_vs_WT_HX_M	-1.1	-0.199	down	0.758	0.915	17	4.6	4.8	4.4	4.8	#REF!
ENSMUSG00000032078	Zpr1		192	125	227	329	568	166	111	173	170	108		230.75	203.89	227.47	227.14	188.42	183.83	181.34	180.15	160.11	124.57		KO_HX_M_vs_WT_HX_M	1.3	0.374	up	0.00257	0.0316	568	191	216	216	166	#REF!
ENSMUSG00000058833	Rex1bd		265	216	358	537	958	350	210	324	332	289		318.48	352.32	358.74	370.74	317.8	387.6	343.07	337.38	312.69	333.33		KO_HX_M_vs_WT_HX_M	1	0.00177	up	0.985	0.996	958	343	344	344	343	#REF!
ENSMUSG00000052572	Dlg2		10	12	5	2	12	1	1	0	3	0		12.02	19.57	5.01	1.38	3.98	1.11	1.63	0	2.83	0		KO_HX_M_vs_WT_HX_M	7	2.81	up	0.00257	0.0316	12	4.8	8.4	8.4	1.1	#REF!
ENSMUSG00000058838	Rps27a-ps2		1	1	3	2	48	2	3	1	6	2		1.2	1.63	3.01	1.38	15.92	2.21	4.9	1.04	5.65	2.31		KO_HX_M_vs_WT_HX_M	1.6	0.684	up	0.418	0.738	48	3.9	4.6	4.6	3.2	#REF!
ENSMUSG00000058881	Zfp516		57	41	67	88	163	70	57	87	76	65		68.5	66.88	67.14	60.75	54.07	77.52	93.12	90.59	71.58	74.97		KO_HX_M_vs_WT_HX_M	-1.3	-0.381	down	0.0167	0.118	163	72.5	81.6	63.5	81.6	#REF!
ENSMUSG00000058886	Deaf1		85	68	72	88	175	69	56	77	71	75		102.15	110.92	72.15	60.75	58.05	76.41	91.48	80.18	66.87	86.5		KO_HX_M_vs_WT_HX_M	-1	-0.0272	down	0.891	0.969	175	80.5	80.8	80.8	80.3	#REF!
ENSMUSG00000058897	Col25a1		2	0	0	2	7	1	0	1	1	1		2.4	0	0	1.38	2.32	1.11	0	1.04	0.94	1.15		KO_HX_M_vs_WT_HX_M	1.5	0.606	up	0.622	0.856	7	1	1.2	1.2	0.8	#REF!
ENSMUSG00000058900	Rsl1		33	18	40	45	114	37	26	30	41	30		39.66	29.36	40.08	31.07	37.82	40.97	42.48	31.24	38.62	34.6		KO_HX_M_vs_WT_HX_M	-1	-0.0589	down	0.779	0.924	114	36.6	37.6	35.6	37.6	#REF!
ENSMUSG00000058905	Gm10051		2	4	1	3	7	3	3	6	8	6		2.4	6.52	1	2.07	2.32	3.32	4.9	6.25	7.53	6.92		KO_HX_M_vs_WT_HX_M	-2.3	-1.18	down	0.0584	0.264	8	4.3	5.8	2.9	5.8	#REF!
ENSMUSG00000058925	Ccdc192		0	0	5	5	17	3	3	12	6	4		0	0	5.01	3.45	5.64	3.32	4.9	12.5	5.65	4.61		KO_HX_M_vs_WT_HX_M	-1.9	-0.944	down	0.17	0.486	17	4.5	6.2	2.8	6.2	#REF!
ENSMUSG00000058927	Gm10053		4	0	5	1	2	0	3	2	3	5		4.81	0	5.01	0.69	0.66	0	4.9	2.08	2.83	5.77		KO_HX_M_vs_WT_HX_M	-1.4	-0.523	down	0.57	0.829	5	2.7	3.1	2.2	3.1	#REF!
ENSMUSG00000026404	Ddx59		66	46	64	121	262	55	30	50	63	49		79.32	75.03	64.13	83.54	86.91	60.91	49.01	52.07	59.34	56.52		KO_HX_M_vs_WT_HX_M	1.4	0.495	up	0.0026	0.0319	262	66.7	77.8	77.8	55.6	#REF!
ENSMUSG00000058979	Hdhd5		11	10	20	27	54	25	22	18	23	16		13.22	16.31	20.04	18.64	17.91	27.69	35.94	18.74	21.66	18.45		KO_HX_M_vs_WT_HX_M	-1.4	-0.459	down	0.108	0.382	54	20.9	24.5	17.2	24.5	#REF!
ENSMUSG00000058997	Vwa8		28	22	29	58	101	33	14	40	37	19		33.65	35.88	29.06	40.04	33.51	36.54	22.87	41.65	34.85	21.91		KO_HX_M_vs_WT_HX_M	1.1	0.105	up	0.655	0.871	101	33	34.4	34.4	31.6	#REF!
ENSMUSG00000059005	Hnrnpa3		10	14	28	23	56	6	8	4	31	18		12.02	22.84	28.06	15.88	18.58	6.64	13.07	4.17	29.2	20.76		KO_HX_M_vs_WT_HX_M	1.3	0.378	up	0.379	0.709	56	17.1	19.5	19.5	14.8	#REF!
ENSMUSG00000059013	Sh2d3c		287	195	352	428	1063	281	175	256	289	278		344.92	318.07	352.73	295.49	352.63	311.18	285.89	266.58	272.19	320.64		KO_HX_M_vs_WT_HX_M	1.1	0.195	up	0.0403	0.211	1060	312	333	333	291	#REF!
ENSMUSG00000059022	Kcp		21	26	22	29	70	28	19	32	21	18		25.24	42.41	22.05	20.02	23.22	31.01	31.04	33.32	19.78	20.76		KO_HX_M_vs_WT_HX_M	-1.1	-0.0816	down	0.766	0.92	70	26.9	27.2	26.6	27.2	#REF!
ENSMUSG00000059033	Rpl18a-ps1		2	2	4	5	6	0	3	8	3	5		2.4	3.26	4.01	3.45	1.99	0	4.9	8.33	2.83	5.77		KO_HX_M_vs_WT_HX_M	-1.5	-0.564	down	0.421	0.74	8	3.7	4.4	3	4.4	#REF!
ENSMUSG00000059058	Tma7-ps		1	2	0	3	1	1	0	1	3	1		1.2	3.26	0	2.07	0.33	1.11	0	1.04	2.83	1.15		KO_HX_M_vs_WT_HX_M	-1.1	-0.0996	down	0.931	0.982	3	1.3	1.4	1.4	1.2	#REF!
ENSMUSG00000059060	Rad51b		16	10	12	32	86	25	18	28	28	33		19.23	16.31	12.02	22.09	28.53	27.69	29.41	29.16	26.37	38.06		KO_HX_M_vs_WT_HX_M	-1.5	-0.543	down	0.0523	0.247	86	24.9	30.1	19.6	30.1	#REF!
ENSMUSG00000059064	Gm10059		5	4	1	9	13	3	2	8	2	2		6.01	6.52	1	6.21	4.31	3.32	3.27	8.33	1.88	2.31		KO_HX_M_vs_WT_HX_M	1.2	0.296	up	0.647	0.867	13	4.3	4.8	4.8	3.8	#REF!
ENSMUSG00000059070	Rpl18		2031	1647	2558	3213	6291	2369	1582	2881	2772	1949		2440.86	2686.45	2563.3	2218.22	2086.93	2623.47	2584.45	3000.02	2610.78	2247.96		KO_HX_M_vs_WT_HX_M	-1.1	-0.126	down	0.167	0.481	6290	2510	2610	2400	2610	#REF!
ENSMUSG00000034111	Tmed8		12	8	13	21	49	6	5	3	8	5		14.42	13.05	13.03	14.5	16.25	6.64	8.17	3.12	7.53	5.77		KO_HX_M_vs_WT_HX_M	2.3	1.23	up	0.00263	0.0323	49	10.2	14.3	14.3	6.2	#REF!
ENSMUSG00000059108	Ifitm6		30	10	41	13	21	25	4	12	10	25		36.05	16.31	41.08	8.98	6.97	27.69	6.53	12.5	9.42	28.83		KO_HX_M_vs_WT_HX_M	1.3	0.325	up	0.523	0.806	41	19.4	21.9	21.9	17	#REF!
ENSMUSG00000059119	Nap1l4		231	193	317	408	883	254	169	283	311	248		277.62	314.81	317.66	281.68	292.92	281.28	276.09	294.69	292.91	286.04		KO_HX_M_vs_WT_HX_M	1	0.0454	up	0.596	0.842	883	292	297	297	286	#REF!
ENSMUSG00000059142	Zfp945		3	3	2	7	11	8	3	8	10	7		3.61	4.89	2	4.83	3.65	8.86	4.9	8.33	9.42	8.07		KO_HX_M_vs_WT_HX_M	-2.1	-1.1	down	0.032	0.182	11	5.9	7.9	3.8	7.9	#REF!
ENSMUSG00000059150	Rpl26-ps4		0	0	0	1	4	0	1	1	2	0		0	0	0	0.69	1.33	0	1.63	1.04	1.88	0		KO_HX_M_vs_WT_HX_M	-1.6	-0.714	down	0.655	0.871	4	0.7	0.9	0.4	0.9	#REF!
ENSMUSG00000059159	Gm8129		0	3	1	3	3	1	0	3	9	0		0	4.89	1	2.07	1	1.11	0	3.12	8.48	0		KO_HX_M_vs_WT_HX_M	-1.6	-0.705	down	0.503	0.793	9	2.2	2.5	1.8	2.5	#REF!
ENSMUSG00000022548	Apod		6	6	10	3	63	0	2	3	4	1		7.21	9.79	10.02	2.07	20.9	0	3.27	3.12	3.77	1.15		KO_HX_M_vs_WT_HX_M	4.6	2.19	up	0.00266	0.0325	63	6.1	10	10	2.3	#REF!
ENSMUSG00000059183	Mtfmt		80	48	83	143	265	84	55	65	78	56		96.14	78.29	83.17	98.73	87.91	93.02	89.85	67.69	73.46	64.59		KO_HX_M_vs_WT_HX_M	1.2	0.211	up	0.17	0.486	265	83.3	88.8	88.8	77.7	#REF!
ENSMUSG00000059208	Hnrnpm		542	377	648	939	2041	612	383	635	642	591		651.38	614.93	649.34	648.28	677.07	677.74	625.69	661.23	604.66	681.65		KO_HX_M_vs_WT_HX_M	1	0.000153	up	0.998	1	2040	649	650	648	650	#REF!
ENSMUSG00000024135	Srbd1		55	44	52	95	163	35	31	37	43	35		66.1	71.77	52.11	65.59	54.07	38.76	50.64	38.53	40.5	40.37		KO_HX_M_vs_WT_HX_M	1.5	0.56	up	0.00266	0.0325	163	51.8	61.9	61.9	41.8	#REF!
ENSMUSG00000059248	Septin9		31	14	35	41	57	26	13	35	25	24		37.26	22.84	35.07	28.31	18.91	28.79	21.24	36.45	23.55	27.68		KO_HX_M_vs_WT_HX_M	1	0.0058	up	0.983	0.996	57	28	28.5	28.5	27.5	#REF!
ENSMUSG00000059252	Tpt1-ps5		8	5	6	14	29	4	5	14	12	4		9.61	8.16	6.01	9.67	9.62	4.43	8.17	14.58	11.3	4.61		KO_HX_M_vs_WT_HX_M	1	0.000976	up	0.998	1	29	8.6	8.6	8.6	8.6	#REF!
ENSMUSG00000059263	Usp47		68	36	51	158	267	64	40	73	134	80		81.72	58.72	51.11	109.08	88.57	70.87	65.35	76.02	126.21	92.27		KO_HX_M_vs_WT_HX_M	-1.1	-0.135	down	0.549	0.818	267	82	86.1	77.8	86.1	#REF!
ENSMUSG00000059273	Zc3h4		283	243	374	479	1149	333	195	278	317	264		340.11	396.36	374.77	330.7	381.16	368.77	318.56	289.48	298.56	304.49		KO_HX_M_vs_WT_HX_M	1.2	0.206	up	0.0318	0.181	1150	340	365	365	316	#REF!
ENSMUSG00000059277	R74862		35	23	31	56	102	36	20	38	45	35		42.06	37.52	31.06	38.66	33.84	39.87	32.67	39.57	42.38	40.37		KO_HX_M_vs_WT_HX_M	-1.1	-0.116	down	0.57	0.829	102	37.8	39	36.6	39	#REF!
ENSMUSG00000059278	Naa38		373	238	467	541	1150	348	230	319	320	308		448.27	388.21	467.97	373.5	381.49	385.38	375.74	332.18	301.39	355.24		KO_HX_M_vs_WT_HX_M	1.2	0.235	up	0.0204	0.134	1150	381	412	412	350	#REF!
ENSMUSG00000059288	Cdyl		42	32	50	69	176	41	22	37	44	50		50.48	52.2	50.1	47.64	58.39	45.4	35.94	38.53	41.44	57.67		KO_HX_M_vs_WT_HX_M	1.2	0.247	up	0.198	0.524	176	47.8	51.8	51.8	43.8	#REF!
ENSMUSG00000059291	Rpl11		2425	1968	3114	3738	8133	2775	1913	3680	3887	2406		2914.37	3210.04	3120.45	2580.68	2697.98	3073.08	3125.19	3832.02	3660.93	2775.06		KO_HX_M_vs_WT_HX_M	-1.1	-0.183	down	0.061	0.272	8130	3100	3290	2900	3290	#REF!
ENSMUSG00000029712	Actl6b		6	4	3	2	6	0	0	0	1	0		7.21	6.52	3.01	1.38	1.99	0	0	0	0.94	0		KO_HX_M_vs_WT_HX_M	12	3.56	up	0.00269	0.0327	6	2.1	4	4	0.2	#REF!
ENSMUSG00000059316	Slc27a4		13	3	18	22	46	15	16	15	15	17		15.62	4.89	18.04	15.19	15.26	16.61	26.14	15.62	14.13	19.61		KO_HX_M_vs_WT_HX_M	-1.3	-0.329	down	0.315	0.656	46	16.1	18.4	13.8	18.4	#REF!
ENSMUSG00000039205	Ciz1		269	217	373	413	1022	271	142	258	286	239		323.28	353.95	373.77	285.13	339.03	300.11	231.98	268.66	269.37	275.66		KO_HX_M_vs_WT_HX_M	1.2	0.306	up	0.00269	0.0327	1020	302	335	335	269	#REF!
ENSMUSG00000059325	Hopx		20	20	31	19	32	17	5	8	9	2		24.04	32.62	31.06	13.12	10.62	18.83	8.17	8.33	8.48	2.31		KO_HX_M_vs_WT_HX_M	2.3	1.21	up	0.00778	0.0705	32	15.8	22.3	22.3	9.2	#REF!
ENSMUSG00000039682	Lap3		533	360	605	1010	2160	436	288	526	639	499		640.56	587.2	606.25	697.29	716.54	482.83	470.49	547.73	601.84	575.54		KO_HX_M_vs_WT_HX_M	1.2	0.281	up	0.00269	0.0327	2160	593	650	650	536	#REF!
ENSMUSG00000059334	Zfp36l3		0	3	2	9	11	2	1	3	6	0		0	4.89	2	6.21	3.65	2.21	1.63	3.12	5.65	0		KO_HX_M_vs_WT_HX_M	1.3	0.39	up	0.635	0.862	11	2.9	3.4	3.4	2.5	#REF!
ENSMUSG00000059336	Slc14a1		7	4	12	16	25	15	10	14	13	4		8.41	6.52	12.02	11.05	8.29	16.61	16.34	14.58	12.24	4.61		KO_HX_M_vs_WT_HX_M	-1.4	-0.448	down	0.257	0.597	25	11.1	12.9	9.3	12.9	#REF!
ENSMUSG00000059355	Wdr83os		96	110	140	130	359	99	72	152	163	87		115.37	179.42	140.29	89.75	119.09	109.63	117.62	158.28	153.52	100.34		KO_HX_M_vs_WT_HX_M	-1	-0.0153	down	0.934	0.982	359	128	129	129	128	#REF!
ENSMUSG00000059361	Nrsn2		4	3	6	4	4	1	0	0	1	0		4.81	4.89	6.01	2.76	1.33	1.11	0	0	0.94	0		KO_HX_M_vs_WT_HX_M	7.9	2.98	up	0.00979	0.083	6	2.2	4	4	0.4	#REF!
ENSMUSG00000059363	Fxn		10	8	20	29	31	19	13	18	17	16		12.02	13.05	20.04	20.02	10.28	21.04	21.24	18.74	16.01	18.45		KO_HX_M_vs_WT_HX_M	-1.3	-0.345	down	0.278	0.619	31	17.1	19.1	15.1	19.1	#REF!
ENSMUSG00000059395	Nkapl		6	8	8	7	18	13	6	12	3	4		7.21	13.05	8.02	4.83	5.97	14.4	9.8	12.5	2.83	4.61		KO_HX_M_vs_WT_HX_M	-1.2	-0.247	down	0.619	0.854	18	8.3	8.8	7.8	8.8	#REF!
ENSMUSG00000059401	Mamld1		1	1	2	4	7	6	1	3	5	3		1.2	1.63	2	2.76	2.32	6.64	1.63	3.12	4.71	3.46		KO_HX_M_vs_WT_HX_M	-1.9	-0.936	down	0.189	0.511	7	3	3.9	2	3.9	#REF!
ENSMUSG00000059409	Ppp2r5d		106	77	105	165	249	140	64	127	134	74		127.39	125.6	105.22	113.91	82.6	155.04	104.55	132.25	126.21	85.35		KO_HX_M_vs_WT_HX_M	-1.1	-0.149	down	0.392	0.722	249	116	121	111	121	#REF!
ENSMUSG00000059412	Fxyd2		5	1	4	4	13	4	2	21	11	7		6.01	1.63	4.01	2.76	4.31	4.43	3.27	21.87	10.36	8.07		KO_HX_M_vs_WT_HX_M	-2.6	-1.36	down	0.0184	0.125	21	6.7	9.6	3.7	9.6	#REF!
ENSMUSG00000059422	Gm8116		2	4	9	6	3	1	2	4	8	1		2.4	6.52	9.02	4.14	1	1.11	3.27	4.17	7.53	1.15		KO_HX_M_vs_WT_HX_M	1.2	0.302	up	0.687	0.886	9	4	4.6	4.6	3.5	#REF!
ENSMUSG00000059423	Zfp933		3	2	1	11	21	6	4	10	14	3		3.61	3.26	1	7.59	6.97	6.64	6.53	10.41	13.19	3.46		KO_HX_M_vs_WT_HX_M	-1.7	-0.746	down	0.184	0.505	21	6.3	8.1	4.5	8.1	#REF!
ENSMUSG00000059436	Max		271	143	252	442	902	226	151	246	288	253		325.69	233.25	252.52	305.15	299.22	250.28	246.68	256.16	271.25	291.81		KO_HX_M_vs_WT_HX_M	1.1	0.113	up	0.291	0.634	902	273	283	283	263	#REF!
ENSMUSG00000059439	Bcas3		94	69	89	127	303	106	61	86	93	68		112.97	112.55	89.18	87.68	100.52	117.39	99.65	89.55	87.59	78.43		KO_HX_M_vs_WT_HX_M	1.1	0.0795	up	0.594	0.841	303	97.6	101	101	94.5	#REF!
ENSMUSG00000059447	Hadhb		132	100	173	205	347	113	102	157	188	160		158.64	163.11	173.36	141.53	115.11	125.14	166.63	163.49	177.07	184.54		KO_HX_M_vs_WT_HX_M	-1.1	-0.14	down	0.336	0.675	347	157	163	150	163	#REF!
ENSMUSG00000059456	Ptk2b		358	246	502	648	1394	379	301	408	399	354		430.25	401.25	503.04	447.37	462.44	419.71	491.73	424.85	375.79	408.3		KO_HX_M_vs_WT_HX_M	1.1	0.0938	up	0.307	0.647	1390	436	449	449	424	#REF!
ENSMUSG00000059461	Gm7331		1	2	0	1	4	1	2	3	0	0		1.2	3.26	0	0.69	1.33	1.11	3.27	3.12	0	0		KO_HX_M_vs_WT_HX_M	-1.2	-0.257	down	0.825	0.944	4	1.4	1.5	1.3	1.5	#REF!
ENSMUSG00000059474	Mbtd1		117	62	157	161	387	98	85	114	151	114		140.61	101.13	157.33	111.15	128.38	108.53	138.86	118.71	142.22	131.49		KO_HX_M_vs_WT_HX_M	1	0.0041	up	0.977	0.995	387	128	128	128	128	#REF!
ENSMUSG00000059475	Zfp426		16	22	11	36	46	12	17	21	22	21		19.23	35.88	11.02	24.85	15.26	13.29	27.77	21.87	20.72	24.22		KO_HX_M_vs_WT_HX_M	-1	-0.0641	down	0.844	0.953	46	21.4	21.6	21.2	21.6	#REF!
ENSMUSG00000059479	B3gnt8		28	17	25	42	93	34	12	25	24	10		33.65	27.73	25.05	29	30.85	37.65	19.6	26.03	22.6	11.53		KO_HX_M_vs_WT_HX_M	1.2	0.31	up	0.264	0.605	93	26.4	29.3	29.3	23.5	#REF!
ENSMUSG00000059482	Cfap418		10	12	24	33	46	19	11	26	25	23		12.02	19.57	24.05	22.78	15.26	21.04	17.97	27.07	23.55	26.53		KO_HX_M_vs_WT_HX_M	-1.3	-0.333	down	0.242	0.579	46	21	23.2	18.7	23.2	#REF!
ENSMUSG00000059486	Kbtbd2		195	91	191	336	599	207	116	187	221	202		234.35	148.43	191.4	231.97	198.71	229.23	189.5	194.73	208.15	232.98		KO_HX_M_vs_WT_HX_M	-1	-0.061	down	0.627	0.859	599	206	211	201	211	#REF!
ENSMUSG00000059495	Arhgef12		87	56	99	140	288	95	75	86	116	110		104.56	91.34	99.21	96.65	95.54	105.2	122.52	89.55	109.25	126.87		KO_HX_M_vs_WT_HX_M	-1.1	-0.176	down	0.193	0.517	288	104	111	97.5	111	#REF!
ENSMUSG00000059498	Fcgr3		6749	4207	7981	12023	22322	6443	5198	7303	9020	6716		8110.96	6862.11	7997.53	8300.55	7404.94	7135.08	8491.75	7604.69	8495.4	7746.17		KO_HX_M_vs_WT_HX_M	-1	-0.029	down	0.695	0.891	22300	7810	7890	7740	7890	#REF!
ENSMUSG00000031004	Mki67		13	4	14	19	22	5	1	2	7	1		15.62	6.52	14.03	13.12	7.3	5.54	1.63	2.08	6.59	1.15		KO_HX_M_vs_WT_HX_M	3.2	1.66	up	0.00271	0.0328	22	7.4	11.3	11.3	3.4	#REF!
ENSMUSG00000059534	Uqcr10		482	318	605	696	1502	487	308	474	467	413		579.27	518.69	606.25	480.51	498.26	539.31	503.17	493.58	439.84	476.35		KO_HX_M_vs_WT_HX_M	1.1	0.127	up	0.167	0.482	1500	514	537	537	490	#REF!
ENSMUSG00000059540	Tcea2		96	61	94	175	349	99	44	83	102	93		115.37	99.5	94.19	120.82	115.77	109.63	71.88	86.43	96.07	107.27		KO_HX_M_vs_WT_HX_M	1.2	0.214	up	0.142	0.446	349	102	109	109	94.3	#REF!
ENSMUSG00000080999	H2ac5-ps		10	5	10	17	40	20	11	26	25	16		12.02	8.16	10.02	11.74	13.27	22.15	17.97	27.07	23.55	18.45		KO_HX_M_vs_WT_HX_M	-1.9	-0.942	down	0.00232	0.0293	40	16.4	21.8	11	21.8	#REF!
ENSMUSG00000059554	Ccdc28a		57	36	102	108	300	74	55	74	65	74		68.5	58.72	102.21	74.56	99.52	81.95	89.85	77.06	61.22	85.35		KO_HX_M_vs_WT_HX_M	1	0.0686	up	0.706	0.894	300	79.9	80.7	80.7	79.1	#REF!
ENSMUSG00000059555	Tor4a		237	183	283	363	703	297	171	286	308	239		284.83	298.49	283.59	250.61	233.21	328.9	279.36	297.81	290.09	275.66		KO_HX_M_vs_WT_HX_M	-1.1	-0.143	down	0.159	0.469	703	282	294	270	294	#REF!
ENSMUSG00000059565	Gm5292		1	1	0	1	4	1	1	3	4	1		1.2	1.63	0	0.69	1.33	1.11	1.63	3.12	3.77	1.15		KO_HX_M_vs_WT_HX_M	-2.3	-1.19	down	0.235	0.572	4	1.6	2.2	1	2.2	#REF!
ENSMUSG00000059586	Nsmce2		74	40	98	95	303	72	61	90	98	85		88.93	65.24	98.2	65.59	100.52	79.73	99.65	93.72	92.3	98.04		KO_HX_M_vs_WT_HX_M	-1.1	-0.124	down	0.452	0.76	303	88.2	92.7	83.7	92.7	#REF!
ENSMUSG00000059588	Calcrl		1	9	8	14	28	3	3	5	4	17		1.2	14.68	8.02	9.67	9.29	3.32	4.9	5.21	3.77	19.61		KO_HX_M_vs_WT_HX_M	1.2	0.214	up	0.714	0.897	28	8	8.6	8.6	7.4	#REF!
ENSMUSG00000059639	Clec4a4		0	1	1	2	10	0	0	1	1	1		0	1.63	1	1.38	3.32	0	0	1.04	0.94	1.15		KO_HX_M_vs_WT_HX_M	2.4	1.26	up	0.327	0.667	10	1.1	1.5	1.5	0.6	#REF!
ENSMUSG00000059659	Gm10069		8	4	15	13	37	10	3	11	4	11		9.61	6.52	15.03	8.98	12.27	11.07	4.9	11.45	3.77	12.69		KO_HX_M_vs_WT_HX_M	1.2	0.282	up	0.514	0.8	37	9.6	10.5	10.5	8.8	#REF!
ENSMUSG00000059669	Taf1b		34	14	36	62	157	54	25	54	49	55		40.86	22.84	36.07	42.8	52.08	59.8	40.84	56.23	46.15	63.44		KO_HX_M_vs_WT_HX_M	-1.3	-0.401	down	0.0681	0.29	157	46.1	53.3	38.9	53.3	#REF!
ENSMUSG00000059674	Cdh24		4	10	6	13	23	8	4	4	7	10		4.81	16.31	6.01	8.98	7.63	8.86	6.53	4.17	6.59	11.53		KO_HX_M_vs_WT_HX_M	1.1	0.158	up	0.734	0.904	23	8.1	8.8	8.8	7.5	#REF!
ENSMUSG00000059689	Zfp637		142	94	147	270	599	178	128	202	217	181		170.66	153.32	147.3	186.41	198.71	197.12	209.11	210.34	204.38	208.76		KO_HX_M_vs_WT_HX_M	-1.2	-0.242	down	0.0323	0.183	599	189	206	171	206	#REF!
ENSMUSG00000059713	Rcan3		57	35	89	101	246	59	43	71	74	46		68.5	57.09	89.18	69.73	81.61	65.34	70.25	73.93	69.7	53.06		KO_HX_M_vs_WT_HX_M	1.1	0.163	up	0.331	0.671	246	69.8	73.2	73.2	66.5	#REF!
ENSMUSG00000020737	Jpt1		609	411	720	925	2116	778	473	752	831	695		731.9	670.39	721.49	638.61	701.95	861.57	772.72	783.07	782.67	801.61		KO_HX_M_vs_WT_HX_M	-1.2	-0.209	down	0.00238	0.0298	2120	747	800	693	800	#REF!
ENSMUSG00000059734	Ndufs8		548	540	760	1123	2542	621	456	616	708	498		658.59	880.8	761.57	775.31	843.27	687.7	744.95	641.45	666.82	574.39		KO_HX_M_vs_WT_HX_M	1.2	0.244	up	0.00958	0.0817	2540	723	784	784	663	#REF!
ENSMUSG00000059743	Fdps		57	66	83	95	222	63	36	73	94	68		68.5	107.65	83.17	65.59	73.64	69.77	58.81	76.02	88.53	78.43		KO_HX_M_vs_WT_HX_M	1	0.0586	up	0.732	0.904	222	77	79.7	79.7	74.3	#REF!
ENSMUSG00000059751	Rps3a3		13	15	13	19	45	23	9	36	24	11		15.62	24.47	13.03	13.12	14.93	25.47	14.7	37.49	22.6	12.69		KO_HX_M_vs_WT_HX_M	-1.5	-0.547	down	0.0996	0.365	45	19.4	22.6	16.2	22.6	#REF!
ENSMUSG00000059772	Slx1b		128	99	187	207	475	126	99	161	139	122		153.83	161.48	187.39	142.91	157.57	139.53	161.73	167.65	130.92	140.71		KO_HX_M_vs_WT_HX_M	1.1	0.117	up	0.335	0.674	475	154	161	161	148	#REF!
ENSMUSG00000059775	Rps26-ps1		3	1	7	3	7	3	1	1	6	2		3.61	1.63	7.01	2.07	2.32	3.32	1.63	1.04	5.65	2.31		KO_HX_M_vs_WT_HX_M	1.1	0.182	up	0.807	0.936	7	3.1	3.3	3.3	2.8	#REF!
ENSMUSG00000059776	Rpl13-ps6		4	5	5	4	17	5	2	6	8	2		4.81	8.16	5.01	2.76	5.64	5.54	3.27	6.25	7.53	2.31		KO_HX_M_vs_WT_HX_M	-1	-0.00671	down	0.99	0.998	17	5.1	5.3	5.3	5	#REF!
ENSMUSG00000038292	Kash5		3	6	12	19	35	5	1	0	3	4		3.61	9.79	12.02	13.12	11.61	5.54	1.63	0	2.83	4.61		KO_HX_M_vs_WT_HX_M	3.5	1.8	up	0.00272	0.0329	35	6.5	10	10	2.9	#REF!
ENSMUSG00000059796	Eif4a1		735	567	968	1224	3108	810	521	869	1077	714		883.32	924.84	970.01	845.04	1031.03	897.01	851.14	904.9	1014.36	823.52		KO_HX_M_vs_WT_HX_M	1	0.0519	up	0.528	0.809	3110	915	931	931	898	#REF!
ENSMUSG00000059810	Rgs3		10	3	15	17	46	8	13	16	37	13		12.02	4.89	15.03	11.74	15.26	8.86	21.24	16.66	34.85	14.99		KO_HX_M_vs_WT_HX_M	-1.6	-0.659	down	0.0894	0.342	46	15.6	19.3	11.8	19.3	#REF!
ENSMUSG00000059811	Atl2		27	11	23	49	81	11	14	14	23	19		32.45	17.94	23.05	33.83	26.87	12.18	22.87	14.58	21.66	21.91		KO_HX_M_vs_WT_HX_M	1.5	0.563	up	0.0482	0.235	81	22.7	26.8	26.8	18.6	#REF!
ENSMUSG00000059820	Nkapd1		37	46	39	86	179	35	21	45	53	41		44.47	75.03	39.08	59.37	59.38	38.76	34.31	46.86	49.92	47.29		KO_HX_M_vs_WT_HX_M	1.3	0.333	up	0.108	0.383	179	49.4	55.5	55.5	43.4	#REF!
ENSMUSG00000059824	Dbp		106	87	124	196	447	121	58	91	88	95		127.39	141.91	124.26	135.32	148.28	134	94.75	94.76	82.88	109.57		KO_HX_M_vs_WT_HX_M	1.3	0.399	up	0.00529	0.0532	447	119	135	135	103	#REF!
ENSMUSG00000059834	Sclt1		12	13	15	32	68	18	16	23	25	12		14.42	21.2	15.03	22.09	22.56	19.93	26.14	23.95	23.55	13.84		KO_HX_M_vs_WT_HX_M	-1.1	-0.134	down	0.641	0.864	68	20.3	21.5	19.1	21.5	#REF!
ENSMUSG00000059835	Rpl13-ps3		3	0	9	0	1	6	3	5	5	3		3.61	0	9.02	0	0.33	6.64	4.9	5.21	4.71	3.46		KO_HX_M_vs_WT_HX_M	-2	-1.03	down	0.235	0.572	9	3.8	5	2.6	5	#REF!
ENSMUSG00000059839	Zfp874b		1	8	1	18	32	13	7	13	11	15		1.2	13.05	1	12.43	10.62	14.4	11.44	13.54	10.36	17.3		KO_HX_M_vs_WT_HX_M	-1.7	-0.769	down	0.121	0.407	32	10.5	13.4	7.7	13.4	#REF!
ENSMUSG00000059842	Zfp341		24	17	30	54	89	26	12	21	31	26		28.84	27.73	30.06	37.28	29.52	28.79	19.6	21.87	29.2	29.99		KO_HX_M_vs_WT_HX_M	1.2	0.243	up	0.31	0.65	89	28.3	30.7	30.7	25.9	#REF!
ENSMUSG00000070509	Rgma		4	3	2	2	6	0	0	0	0	0		4.81	4.89	2	1.38	1.99	0	0	0	0	0		KO_HX_M_vs_WT_HX_M	13	3.74	up	0.00272	0.0329	6	1.5	3	3	0	#REF!
ENSMUSG00000059852	Kcng2		4	1	6	5	14	4	3	5	4	2		4.81	1.63	6.01	3.45	4.64	4.43	4.9	5.21	3.77	2.31		KO_HX_M_vs_WT_HX_M	1	0.0518	up	0.931	0.982	14	4.1	4.1	4.1	4.1	#REF!
ENSMUSG00000059866	Tnip2		180	145	195	327	670	234	113	224	260	211		216.32	236.51	195.4	225.76	222.26	259.14	184.6	233.25	244.88	243.37		KO_HX_M_vs_WT_HX_M	-1.1	-0.0987	down	0.352	0.687	670	226	233	219	233	#REF!
ENSMUSG00000059878	Zfp422		58	28	61	110	231	42	38	70	59	60		69.7	45.67	61.13	75.94	76.63	46.51	62.08	72.89	55.57	69.2		KO_HX_M_vs_WT_HX_M	1.1	0.14	up	0.452	0.76	231	63.5	65.8	65.8	61.3	#REF!
ENSMUSG00000059883	Irak4		50	38	40	68	168	46	26	40	48	54		60.09	61.98	40.08	46.95	55.73	50.94	42.48	41.65	45.21	62.28		KO_HX_M_vs_WT_HX_M	1.1	0.112	up	0.563	0.826	168	50.7	53	53	48.5	#REF!
ENSMUSG00000059890	Ube4a		40	31	29	85	142	46	34	32	56	45		48.07	50.56	29.06	58.68	47.11	50.94	55.54	33.32	52.74	51.9		KO_HX_M_vs_WT_HX_M	-1	-0.0533	down	0.805	0.936	142	47.8	48.9	46.7	48.9	#REF!
ENSMUSG00000059891	Tsks		3	3	2	3	8	2	0	0	0	0		3.61	4.89	2	2.07	2.65	2.21	0	0	0	0		KO_HX_M_vs_WT_HX_M	6.2	2.63	up	0.0271	0.162	8	1.7	3	3	0.4	#REF!
ENSMUSG00000035152	Ap2b1		131	119	149	330	590	219	151	205	292	208		157.44	194.1	149.31	227.83	195.72	242.52	246.68	213.47	275.02	239.91		KO_HX_M_vs_WT_HX_M	-1.3	-0.388	down	0.00237	0.0298	590	214	244	185	244	#REF!
ENSMUSG00000059897	Zfp930		4	7	7	11	24	8	4	5	13	9		4.81	11.42	7.01	7.59	7.96	8.86	6.53	5.21	12.24	10.38		KO_HX_M_vs_WT_HX_M	-1.1	-0.196	down	0.654	0.871	24	8.2	8.6	7.8	8.6	#REF!
ENSMUSG00000059900	Tmem40		5	3	0	3	5	5	2	9	7	5		6.01	4.89	0	2.07	1.66	5.54	3.27	9.37	6.59	5.77		KO_HX_M_vs_WT_HX_M	-2.4	-1.27	down	0.0521	0.247	9	4.5	6.1	2.9	6.1	#REF!
ENSMUSG00000059912	Rpl21-ps6		2	3	6	1	11	3	1	8	1	1		2.4	4.89	6.01	0.69	3.65	3.32	1.63	8.33	0.94	1.15		KO_HX_M_vs_WT_HX_M	1.1	0.127	up	0.871	0.964	11	3.3	3.5	3.5	3.1	#REF!
ENSMUSG00000059920	4930453N24Rik		76	42	84	107	276	60	66	82	118	81		91.34	68.51	84.17	73.87	91.56	66.44	107.82	85.39	111.14	93.42		KO_HX_M_vs_WT_HX_M	-1.1	-0.163	down	0.321	0.662	276	87.4	92.8	81.9	92.8	#REF!
ENSMUSG00000059923	Grb2		1131	789	1261	1784	3594	1200	698	1217	1276	1098		1359.24	1286.95	1263.61	1231.65	1192.25	1328.9	1140.29	1267.28	1201.79	1266.42		KO_HX_M_vs_WT_HX_M	1	0.0248	up	0.706	0.894	3590	1250	1270	1270	1240	#REF!
ENSMUSG00000017400	Stac2		4	6	6	4	7	0	1	1	0	0		4.81	9.79	6.01	2.76	2.32	0	1.63	1.04	0	0		KO_HX_M_vs_WT_HX_M	10	3.33	up	0.00277	0.0333	7	2.8	5.1	5.1	0.5	#REF!
ENSMUSG00000059956	Serpinb12		3	0	1	2	4	0	1	2	1	2		3.61	0	1	1.38	1.33	0	1.63	2.08	0.94	2.31		KO_HX_M_vs_WT_HX_M	1.1	0.103	up	0.922	0.979	4	1.4	1.5	1.5	1.4	#REF!
ENSMUSG00000059970	Hspa2		3	2	2	2	7	2	1	3	1	5		3.61	3.26	2	1.38	2.32	2.21	1.63	3.12	0.94	5.77		KO_HX_M_vs_WT_HX_M	-1.1	-0.194	down	0.802	0.934	7	2.6	2.7	2.5	2.7	#REF!
ENSMUSG00000037638	Zbtb42		12	5	23	22	30	5	1	2	10	5		14.42	8.16	23.05	15.19	9.95	5.54	1.63	2.08	9.42	5.77		KO_HX_M_vs_WT_HX_M	2.8	1.47	up	0.00276	0.0333	30	9.5	14.2	14.2	4.9	#REF!
ENSMUSG00000059975	Zfp74		28	23	25	42	87	28	31	38	49	49		33.65	37.52	25.05	29	28.86	31.01	50.64	39.57	46.15	56.52		KO_HX_M_vs_WT_HX_M	-1.5	-0.559	down	0.0116	0.0922	87	37.8	44.8	30.8	44.8	#REF!
ENSMUSG00000059981	Taok2		348	265	338	477	863	397	236	414	426	320		418.23	432.25	338.7	329.32	286.29	439.64	385.54	431.1	401.22	369.08		KO_HX_M_vs_WT_HX_M	-1.1	-0.184	down	0.118	0.401	863	383	405	361	405	#REF!
ENSMUSG00000059994	Fcrl1		192	188	253	479	1061	278	166	260	226	217		230.75	306.65	253.52	330.7	351.97	307.86	271.19	270.74	212.86	250.29		KO_HX_M_vs_WT_HX_M	1.1	0.178	up	0.187	0.509	1060	279	295	295	263	#REF!
ENSMUSG00000059995	Atxn7l3		291	179	295	453	955	312	164	308	300	229		349.72	291.97	295.61	312.75	316.81	345.51	267.92	320.72	282.55	264.13		KO_HX_M_vs_WT_HX_M	1.1	0.0795	up	0.429	0.747	955	305	313	313	296	#REF!
ENSMUSG00000060002	Chpt1		23	40	33	49	99	28	21	42	35	28		27.64	65.24	33.07	33.83	32.84	31.01	34.31	43.74	32.96	32.29		KO_HX_M_vs_WT_HX_M	1.1	0.0914	up	0.71	0.895	99	36.7	38.5	38.5	34.9	#REF!
ENSMUSG00000060012	Kif13b		102	41	98	151	288	100	55	96	98	90		122.58	66.88	98.2	104.25	95.54	110.74	89.85	99.97	92.3	103.81		KO_HX_M_vs_WT_HX_M	-1	-0.0177	down	0.906	0.974	288	98.4	99.3	97.5	99.3	#REF!
ENSMUSG00000060019	Gm10073		72	71	84	80	242	69	55	103	123	74		86.53	115.81	84.17	55.23	80.28	76.41	89.85	107.26	115.85	85.35		KO_HX_M_vs_WT_HX_M	-1.2	-0.205	down	0.274	0.617	242	89.7	94.9	84.4	94.9	#REF!
ENSMUSG00000060032	H2aj		390	303	558	706	1557	425	257	412	373	397		468.7	494.23	559.16	487.41	516.51	470.65	419.85	429.02	351.31	457.9		KO_HX_M_vs_WT_HX_M	1.2	0.25	up	0.00768	0.0698	1560	465	505	505	426	#REF!
ENSMUSG00000060036	Rpl3		1460	1195	2070	2790	5409	1844	1239	2206	2404	1549		1754.63	1949.18	2074.29	1926.19	1794.34	2042.07	2024.1	2297.13	2264.18	1786.6		KO_HX_M_vs_WT_HX_M	-1.1	-0.134	down	0.0998	0.366	5410	1990	2080	1900	2080	#REF!
ENSMUSG00000056091	St3gal5		569	455	689	964	2091	677	485	795	827	713		683.83	742.16	690.43	665.54	693.65	749.72	792.32	827.84	778.9	822.37		KO_HX_M_vs_WT_HX_M	-1.1	-0.196	down	0.00242	0.0302	2090	745	794	695	794	#REF!
ENSMUSG00000060063	Alox5ap		1118	847	1549	1983	4058	1236	989	1435	1663	1369		1343.61	1381.56	1552.21	1369.04	1346.17	1368.77	1615.69	1494.28	1566.28	1578.99		KO_HX_M_vs_WT_HX_M	-1.1	-0.124	down	0.0737	0.305	4060	1460	1520	1400	1520	#REF!
ENSMUSG00000060073	Psma3		61	94	146	217	537	138	98	166	260	142		73.31	153.32	146.3	149.81	178.14	152.82	160.1	172.86	244.88	163.78		KO_HX_M_vs_WT_HX_M	-1.3	-0.344	down	0.0779	0.315	537	160	179	140	179	#REF!
ENSMUSG00000046139	Patl1		103	62	119	106	325	72	44	52	87	65		123.79	101.13	119.25	73.18	107.81	79.73	71.88	54.15	81.94	74.97		KO_HX_M_vs_WT_HX_M	1.4	0.526	up	0.0028	0.0335	325	88.8	105	105	72.5	#REF!
ENSMUSG00000060093	H4c1		3	3	2	6	11	6	11	4	10	2		3.61	4.89	2	4.14	3.65	6.64	17.97	4.17	9.42	2.31		KO_HX_M_vs_WT_HX_M	-2.2	-1.11	down	0.0587	0.265	11	5.9	8.1	3.7	8.1	#REF!
ENSMUSG00000060098	Prmt7		29	15	30	43	76	21	10	26	19	28		34.85	24.47	30.06	29.69	25.21	23.26	16.34	27.07	17.89	32.29		KO_HX_M_vs_WT_HX_M	1.2	0.284	up	0.273	0.616	76	26.1	28.9	28.9	23.4	#REF!
ENSMUSG00000060121	Gemin2		30	24	38	49	115	28	26	27	29	28		36.05	39.15	38.08	33.83	38.15	31.01	42.48	28.12	27.31	32.29		KO_HX_M_vs_WT_HX_M	1.2	0.223	up	0.299	0.64	115	34.6	37.1	37.1	32.2	#REF!
ENSMUSG00000060126	Tpt1		4707	3439	5435	6223	11427	3909	3321	5235	6099	3734		5656.88	5609.41	5446.26	4296.29	3790.71	4328.89	5425.38	5451.26	5744.29	4306.76		KO_HX_M_vs_WT_HX_M	-1	-0.0273	down	0.824	0.944	11400	5010	5050	4960	5050	#REF!
ENSMUSG00000060131	Atp8b4		4	0	0	1	15	3	4	3	0	3		4.81	0	0	0.69	4.98	3.32	6.53	3.12	0	3.46		KO_HX_M_vs_WT_HX_M	-1.4	-0.469	down	0.625	0.858	15	2.7	3.3	2.1	3.3	#REF!
ENSMUSG00000060143	Gm10076		1	9	7	6	22	7	5	15	15	5		1.2	14.68	7.01	4.14	7.3	7.75	8.17	15.62	14.13	5.77		KO_HX_M_vs_WT_HX_M	-1.6	-0.667	down	0.181	0.502	22	8.6	10.3	6.9	10.3	#REF!
ENSMUSG00000060147	Serpinb6a		34	20	46	50	97	25	19	38	51	22		40.86	32.62	46.1	34.52	32.18	27.69	31.04	39.57	48.03	25.37		KO_HX_M_vs_WT_HX_M	1.1	0.0887	up	0.706	0.894	97	35.8	37.3	37.3	34.3	#REF!
ENSMUSG00000060149	BC002059		2	10	5	3	13	5	7	9	10	5		2.4	16.31	5.01	2.07	4.31	5.54	11.44	9.37	9.42	5.77		KO_HX_M_vs_WT_HX_M	-1.5	-0.616	down	0.265	0.605	13	7.2	8.3	6	8.3	#REF!
ENSMUSG00000060152	Pop5		179	133	194	290	603	232	125	224	239	198		215.12	216.94	194.4	200.21	200.04	256.92	204.21	233.25	225.1	228.37		KO_HX_M_vs_WT_HX_M	-1.1	-0.174	down	0.0754	0.309	603	217	230	205	230	#REF!
ENSMUSG00000060166	Zdhhc8		14	11	26	31	41	14	3	18	15	11		16.83	17.94	26.05	21.4	13.6	15.5	4.9	18.74	14.13	12.69		KO_HX_M_vs_WT_HX_M	1.4	0.477	up	0.164	0.477	41	16.2	19.2	19.2	13.2	#REF!
ENSMUSG00000060181	Slc35e3		55	32	35	83	214	64	26	54	65	45		66.1	52.2	35.07	57.3	70.99	70.87	42.48	56.23	61.22	51.9		KO_HX_M_vs_WT_HX_M	1	0.00428	up	0.984	0.996	214	56.4	56.5	56.3	56.5	#REF!
ENSMUSG00000060198	Gm11353		4	2	2	4	2	1	0	4	5	0		4.81	3.26	2	2.76	0.66	1.11	0	4.17	4.71	0		KO_HX_M_vs_WT_HX_M	1.2	0.231	up	0.803	0.935	5	2.4	2.7	2.7	2	#REF!
ENSMUSG00000060216	Arrb2		3088	2083	3572	5026	9708	3497	2046	3262	3256	3186		3711.16	3397.62	3579.4	3469.9	3220.46	3872.63	3342.46	3396.76	3066.63	3674.7		KO_HX_M_vs_WT_HX_M	1	0.00151	up	0.984	0.996	9710	3470	3480	3480	3470	#REF!
ENSMUSG00000084072	Gm11285		0	1	0	1	1	0	4	2	5	9		0	1.63	0	0.69	0.33	0	6.53	2.08	4.71	10.38		KO_HX_M_vs_WT_HX_M	-10	-3.35	down	0.00246	0.0305	9	2.6	4.7	0.5	4.7	#REF!
ENSMUSG00000060227	Golm2		8	32	8	19	35	10	18	14	10	24		9.61	52.2	8.02	13.12	11.61	11.07	29.41	14.58	9.42	27.68		KO_HX_M_vs_WT_HX_M	-1	-0.0138	down	0.978	0.995	35	18.7	18.9	18.9	18.4	#REF!
ENSMUSG00000026278	Bok		6	9	3	6	8	0	0	1	2	0		7.21	14.68	3.01	4.14	2.65	0	0	1.04	1.88	0		KO_HX_M_vs_WT_HX_M	8.8	3.13	up	0.00282	0.0336	9	3.5	6.3	6.3	0.6	#REF!
ENSMUSG00000060244	Alyref2		17	19	20	36	109	19	5	35	19	26		20.43	30.99	20.04	24.85	36.16	21.04	8.17	36.45	17.89	29.99		KO_HX_M_vs_WT_HX_M	1.2	0.217	up	0.501	0.792	109	24.6	26.5	26.5	22.7	#REF!
ENSMUSG00000060260	Pwwp2b		45	34	41	67	146	70	27	65	59	41		54.08	55.46	41.08	46.26	48.43	77.52	44.11	67.69	55.57	47.29		KO_HX_M_vs_WT_HX_M	-1.2	-0.279	down	0.149	0.455	146	53.7	58.4	49.1	58.4	#REF!
ENSMUSG00000037573	Tob1		6	5	4	9	24	14	12	22	14	7		7.21	8.16	4.01	6.21	7.96	15.5	19.6	22.91	13.19	8.07		KO_HX_M_vs_WT_HX_M	-2.3	-1.22	down	0.00248	0.0307	24	11.3	15.9	6.7	15.9	#REF!
ENSMUSG00000060275	Nrg2		2	3	8	7	18	5	3	10	10	10		2.4	4.89	8.02	4.83	5.97	5.54	4.9	10.41	9.42	11.53		KO_HX_M_vs_WT_HX_M	-1.6	-0.666	down	0.169	0.484	18	6.8	8.4	5.2	8.4	#REF!
ENSMUSG00000060279	Ap2a1		133	99	151	212	459	144	76	157	171	89		159.84	161.48	151.31	146.36	152.27	159.47	124.16	163.49	161.05	102.65		KO_HX_M_vs_WT_HX_M	1.1	0.103	up	0.444	0.756	459	148	154	154	142	#REF!
ENSMUSG00000060288	Ppih		4	8	3	26	30	11	3	8	8	12		4.81	13.05	3.01	17.95	9.95	12.18	4.9	8.33	7.53	13.84		KO_HX_M_vs_WT_HX_M	1	0.0679	up	0.888	0.968	30	9.6	9.8	9.8	9.4	#REF!
ENSMUSG00000090626	Tex9		6	5	6	11	20	12	8	17	13	18		7.21	8.16	6.01	7.59	6.63	13.29	13.07	17.7	12.24	20.76		KO_HX_M_vs_WT_HX_M	-2.2	-1.14	down	0.00249	0.0308	20	11.3	15.4	7.1	15.4	#REF!
ENSMUSG00000060336	Zfp937		5	4	9	16	24	12	6	7	10	9		6.01	6.52	9.02	11.05	7.96	13.29	9.8	7.29	9.42	10.38		KO_HX_M_vs_WT_HX_M	-1.2	-0.266	down	0.513	0.8	24	9.1	10	8.1	10	#REF!
ENSMUSG00000035863	Palm		30	22	16	17	44	6	7	9	7	11		36.05	35.88	16.03	11.74	14.6	6.64	11.44	9.37	6.59	12.69		KO_HX_M_vs_WT_HX_M	2.4	1.24	up	0.00283	0.0338	44	16.1	22.9	22.9	9.3	#REF!
ENSMUSG00000060373	Hnrnpc		363	225	441	614	1181	360	275	395	551	377		436.25	367	441.91	423.9	391.78	398.67	449.26	411.32	518.95	434.83		KO_HX_M_vs_WT_HX_M	-1.1	-0.103	down	0.276	0.619	1180	427	443	412	443	#REF!
ENSMUSG00000060376	Bckdha		446	313	514	741	1347	454	322	495	570	379		536	510.54	515.06	511.58	446.84	502.77	526.04	515.45	536.85	437.13		KO_HX_M_vs_WT_HX_M	-1	-0.00559	down	0.948	0.987	1350	504	504	504	504	#REF!
ENSMUSG00000060377	Rpl36a-ps1		0	1	0	1	2	0	1	1	2	0		0	1.63	0	0.69	0.66	0	1.63	1.04	1.88	0		KO_HX_M_vs_WT_HX_M	-1.6	-0.688	down	0.635	0.862	2	0.8	0.9	0.6	0.9	#REF!
ENSMUSG00000060380	C030014I23Rik		1	2	4	7	11	1	3	4	6	2		1.2	3.26	4.01	4.83	3.65	1.11	4.9	4.17	5.65	2.31		KO_HX_M_vs_WT_HX_M	-1	-0.0423	down	0.949	0.987	11	3.5	3.6	3.4	3.6	#REF!
ENSMUSG00000060397	Zfp128		12	7	14	27	43	9	10	8	18	22		14.42	11.42	14.03	18.64	14.26	9.97	16.34	8.33	16.95	25.37		KO_HX_M_vs_WT_HX_M	-1	-0.0488	down	0.89	0.968	43	15	15.4	14.6	15.4	#REF!
ENSMUSG00000103285	Gm37274		20	16	18	24	44	31	22	30	32	26		24.04	26.1	18.04	16.57	14.6	34.33	35.94	31.24	30.14	29.99		KO_HX_M_vs_WT_HX_M	-1.7	-0.779	down	0.00252	0.0311	44	26.1	32.3	19.9	32.3	#REF!
ENSMUSG00000060419	Rps16-ps2		204	127	171	194	370	118	115	214	241	132		245.17	207.15	171.35	133.94	122.74	130.68	187.87	222.84	226.98	152.25		KO_HX_M_vs_WT_HX_M	-1.1	-0.0831	down	0.675	0.881	370	180	184	176	184	#REF!
ENSMUSG00000060424	Pantr1		4	6	4	5	4	0	1	0	1	1		4.81	9.79	4.01	3.45	1.33	0	1.63	0	0.94	1.15		KO_HX_M_vs_WT_HX_M	6.2	2.63	up	0.0131	0.101	6	2.7	4.7	4.7	0.7	#REF!
ENSMUSG00000060427	Zfp868		28	16	35	54	87	12	15	29	39	29		33.65	26.1	35.07	37.28	28.86	13.29	24.5	30.2	36.73	33.45		KO_HX_M_vs_WT_HX_M	1.2	0.213	up	0.415	0.737	87	29.9	32.2	32.2	27.6	#REF!
ENSMUSG00000060438	Rps10-ps1		216	233	283	316	730	278	196	398	470	236		259.59	380.05	283.59	218.16	242.17	307.86	320.2	414.44	442.67	272.2		KO_HX_M_vs_WT_HX_M	-1.3	-0.36	down	0.0242	0.151	730	314	351	277	351	#REF!
ENSMUSG00000060441	Trim5		11	8	13	21	59	12	2	15	11	9		13.22	13.05	13.03	14.5	19.57	13.29	3.27	15.62	10.36	10.38		KO_HX_M_vs_WT_HX_M	1.4	0.471	up	0.204	0.533	59	12.6	14.7	14.7	10.6	#REF!
ENSMUSG00000060450	Rnf14		84	62	111	183	401	86	55	108	112	95		100.95	101.13	111.23	126.34	133.02	95.24	89.85	112.46	105.49	109.57		KO_HX_M_vs_WT_HX_M	1.1	0.18	up	0.195	0.52	401	109	115	115	103	#REF!
ENSMUSG00000060459	Kng2		11	8	13	21	56	13	9	11	7	6		13.22	13.05	13.03	14.5	18.58	14.4	14.7	11.45	6.59	6.92		KO_HX_M_vs_WT_HX_M	1.4	0.494	up	0.178	0.498	56	12.6	14.5	14.5	10.8	#REF!
ENSMUSG00000060467	Gm10080		2	2	6	12	9	5	1	7	5	3		2.4	3.26	6.01	8.28	2.99	5.54	1.63	7.29	4.71	3.46		KO_HX_M_vs_WT_HX_M	-1	-0.00148	down	0.998	1	12	4.6	4.6	4.6	4.5	#REF!
ENSMUSG00000060470	Adgrg3		5	0	4	4	4	0	2	2	0	6		6.01	0	4.01	2.76	1.33	0	3.27	2.08	0	6.92		KO_HX_M_vs_WT_HX_M	1.2	0.231	up	0.808	0.937	6	2.6	2.8	2.8	2.5	#REF!
ENSMUSG00000060475	Wtap		9	17	8	22	45	19	16	32	23	25		10.82	27.73	8.02	15.19	14.93	21.04	26.14	33.32	21.66	28.83		KO_HX_M_vs_WT_HX_M	-1.8	-0.822	down	0.00802	0.072	45	20.8	26.2	15.3	26.2	#REF!
ENSMUSG00000060477	Irak2		228	169	223	344	830	209	151	231	237	195		274.01	275.66	223.46	237.49	275.34	231.45	246.68	240.54	223.22	224.91		KO_HX_M_vs_WT_HX_M	1.1	0.142	up	0.154	0.463	830	245	257	257	233	#REF!
ENSMUSG00000023094	Msrb2		249	180	351	438	1066	378	226	396	441	302		299.25	293.6	351.73	302.39	353.63	418.6	369.21	412.36	415.35	348.32		KO_HX_M_vs_WT_HX_M	-1.2	-0.289	down	0.00254	0.0313	1070	356	393	320	393	#REF!
ENSMUSG00000060512	0610040J01Rik		452	329	574	721	1717	466	365	500	658	548		543.21	536.64	575.19	497.77	569.59	516.06	596.29	520.66	619.73	632.06		KO_HX_M_vs_WT_HX_M	-1.1	-0.0818	down	0.339	0.678	1720	561	577	544	577	#REF!
ENSMUSG00000060519	Tor3a		283	187	333	459	921	262	188	313	348	289		340.11	305.02	333.69	316.89	305.53	290.14	307.13	325.93	327.76	333.33		KO_HX_M_vs_WT_HX_M	1	0.0101	up	0.905	0.974	921	319	320	320	317	#REF!
ENSMUSG00000060538	Tmem219		529	403	765	1043	1940	632	431	558	585	536		635.75	657.34	766.58	720.08	643.56	699.89	704.11	581.05	550.98	618.22		KO_HX_M_vs_WT_HX_M	1.1	0.122	up	0.186	0.508	1940	658	685	685	631	#REF!
ENSMUSG00000060572	Mfap2		0	0	0	1	6	1	0	0	0	0		0	0	0	0.69	1.99	1.11	0	0	0	0		KO_HX_M_vs_WT_HX_M	2	1.03	up	0.633	0.862	6	0.4	0.5	0.5	0.2	#REF!
ENSMUSG00000060579	Fhit		27	18	47	54	131	31	19	39	43	18		32.45	29.36	47.1	37.28	43.46	34.33	31.04	40.61	40.5	20.76		KO_HX_M_vs_WT_HX_M	1.1	0.199	up	0.396	0.725	131	35.7	37.9	37.9	33.4	#REF!
ENSMUSG00000028453	Fancg		64	44	76	111	239	49	27	54	68	46		76.92	71.77	76.16	76.63	79.28	54.26	44.11	56.23	64.05	53.06		KO_HX_M_vs_WT_HX_M	1.4	0.478	up	0.00285	0.0339	239	65.2	76.2	76.2	54.3	#REF!
ENSMUSG00000060591	Ifitm2		49	16	51	51	74	21	23	31	23	34		58.89	26.1	51.11	35.21	24.55	23.26	37.57	32.28	21.66	39.22		KO_HX_M_vs_WT_HX_M	1.3	0.342	up	0.236	0.572	74	35	39.2	39.2	30.8	#REF!
ENSMUSG00000060594	Layn		33	37	45	53	111	34	24	47	42	40		39.66	60.35	45.09	36.59	36.82	37.65	39.21	48.94	39.56	46.14		KO_HX_M_vs_WT_HX_M	-1	-0.00489	down	0.981	0.996	111	43	43.7	43.7	42.3	#REF!
ENSMUSG00000060600	Eno3		126	133	140	253	581	248	127	206	160	205		151.43	216.94	140.29	174.67	192.74	274.64	207.47	214.51	150.69	236.44		KO_HX_M_vs_WT_HX_M	-1.2	-0.307	down	0.0523	0.248	581	196	217	175	217	#REF!
ENSMUSG00000060601	Nr1h2		499	383	604	867	1727	546	328	591	690	513		599.7	624.72	605.25	598.57	572.9	604.65	535.84	615.41	649.87	591.69		KO_HX_M_vs_WT_HX_M	-1	-0.00781	down	0.914	0.977	1730	600	600	600	599	#REF!
ENSMUSG00000060636	Rpl35a		943	526	1085	1476	4075	823	457	1211	1611	794		1133.3	857.97	1087.25	1019.01	1351.81	911.4	746.58	1261.03	1517.31	915.79		KO_HX_M_vs_WT_HX_M	1	0.0261	up	0.875	0.964	4080	1080	1090	1090	1070	#REF!
ENSMUSG00000097060	Gm26759		7	8	14	13	33	12	16	15	31	23		8.41	13.05	14.03	8.98	10.95	13.29	26.14	15.62	29.2	26.53		KO_HX_M_vs_WT_HX_M	-2	-1.01	down	0.00254	0.0313	33	16.6	22.2	11.1	22.2	#REF!
ENSMUSG00000060657	Marf1		117	85	136	209	490	127	86	101	121	141		140.61	138.64	136.28	144.29	162.55	140.64	140.49	105.17	113.96	162.63		KO_HX_M_vs_WT_HX_M	1.1	0.143	up	0.295	0.637	490	139	144	144	133	#REF!
ENSMUSG00000060301	2610008E11Rik		37	29	40	57	126	62	27	55	72	58		44.47	47.3	40.08	39.35	41.8	68.66	44.11	57.27	67.81	66.9		KO_HX_M_vs_WT_HX_M	-1.5	-0.549	down	0.00257	0.0316	126	51.8	60.9	42.6	60.9	#REF!
ENSMUSG00000060675	Plaat3		35	31	50	53	117	30	33	48	57	41		42.06	50.56	50.1	36.59	38.81	33.22	53.91	49.98	53.68	47.29		KO_HX_M_vs_WT_HX_M	-1.1	-0.153	down	0.448	0.759	117	45.6	47.6	43.6	47.6	#REF!
ENSMUSG00000063019	Manbal		188	184	262	393	734	307	221	304	303	265		225.94	300.13	262.54	271.32	243.49	339.98	361.04	316.56	285.38	305.65		KO_HX_M_vs_WT_HX_M	-1.2	-0.306	down	0.00259	0.0318	734	291	322	261	322	#REF!
ENSMUSG00000060679	Mrps9		116	99	177	264	574	155	97	185	196	144		139.41	161.48	177.37	182.26	190.41	171.65	158.46	192.64	184.6	166.09		KO_HX_M_vs_WT_HX_M	-1	-0.0252	down	0.83	0.947	574	172	175	170	175	#REF!
ENSMUSG00000060680	Gm8894		1	2	4	13	24	9	3	7	6	9		1.2	3.26	4.01	8.98	7.96	9.97	4.9	7.29	5.65	10.38		KO_HX_M_vs_WT_HX_M	-1.4	-0.455	down	0.395	0.723	24	6.4	7.6	5.1	7.6	#REF!
ENSMUSG00000060681	Slc9a6		10	7	9	13	46	10	5	8	8	9		12.02	11.42	9.02	8.98	15.26	11.07	8.17	8.33	7.53	10.38		KO_HX_M_vs_WT_HX_M	1.3	0.352	up	0.369	0.703	46	10.2	11.3	11.3	9.1	#REF!
ENSMUSG00000060703	Cd302		215	153	259	427	746	211	229	313	311	249		258.39	249.56	259.54	294.8	247.47	233.66	374.11	325.93	292.91	287.19		KO_HX_M_vs_WT_HX_M	-1.1	-0.201	down	0.0897	0.342	746	282	303	262	303	#REF!
ENSMUSG00000060708	Bloc1s4		167	107	132	271	561	152	107	214	175	156		200.7	174.53	132.27	187.1	186.1	168.33	174.8	222.84	164.82	179.93		KO_HX_M_vs_WT_HX_M	-1	-0.0462	down	0.727	0.901	561	179	182	176	182	#REF!
ENSMUSG00000060716	Plekhh1		6	7	4	5	17	2	6	4	2	2		7.21	11.42	4.01	3.45	5.64	2.21	9.8	4.17	1.88	2.31		KO_HX_M_vs_WT_HX_M	1.6	0.659	up	0.282	0.625	17	5.2	6.3	6.3	4.1	#REF!
ENSMUSG00000060730	Gm10086		15	25	24	23	56	21	9	30	30	14		18.03	40.78	24.05	15.88	18.58	23.26	14.7	31.24	28.26	16.15		KO_HX_M_vs_WT_HX_M	-1	-0.0451	down	0.887	0.968	56	23.1	23.5	23.5	22.7	#REF!
ENSMUSG00000060733	Ipmk		37	21	48	66	176	57	28	60	58	51		44.47	34.25	48.1	45.57	58.39	63.12	45.74	62.48	54.63	58.82		KO_HX_M_vs_WT_HX_M	-1.2	-0.266	down	0.164	0.477	176	51.6	57	46.2	57	#REF!
ENSMUSG00000060739	Nsa2		71	51	69	133	148	82	33	101	121	99		85.33	83.19	69.14	91.82	49.1	90.81	53.91	105.17	113.96	114.19		KO_HX_M_vs_WT_HX_M	-1.3	-0.37	down	0.0829	0.326	148	85.7	95.6	75.7	95.6	#REF!
ENSMUSG00000060743	H3f3a		546	430	735	1004	2233	565	470	742	864	573		656.18	701.38	736.52	693.15	740.76	625.69	767.82	772.65	813.75	660.89		KO_HX_M_vs_WT_HX_M	-1	-0.0433	down	0.617	0.853	2230	717	728	706	728	#REF!
ENSMUSG00000029096	Htra3		34	32	67	66	206	79	40	88	74	87		40.86	52.2	67.14	45.57	68.34	87.49	65.35	91.64	69.7	100.34		KO_HX_M_vs_WT_HX_M	-1.5	-0.578	down	0.00264	0.0324	206	68.9	82.9	54.8	82.9	#REF!
ENSMUSG00000060791	Gmfg		265	169	320	387	812	250	184	281	338	220		318.48	275.66	320.66	267.18	269.37	276.85	300.59	292.61	318.34	253.75		KO_HX_M_vs_WT_HX_M	1	0.00229	up	0.982	0.996	812	289	290	290	288	#REF!
ENSMUSG00000060798	Intu		4	3	7	8	20	9	4	6	9	6		4.81	4.89	7.01	5.52	6.63	9.97	6.53	6.25	8.48	6.92		KO_HX_M_vs_WT_HX_M	-1.3	-0.374	down	0.419	0.739	20	6.7	7.6	5.8	7.6	#REF!
ENSMUSG00000060802	B2m		5040	2920	5721	8969	16993	3941	3146	4838	9588	4853		6057.08	4762.86	5732.85	6192.1	5637.14	4364.32	5139.49	5037.86	9030.37	5597.4		KO_HX_M_vs_WT_HX_M	-1	-0.0395	down	0.846	0.954	17000	5760	5830	5680	5830	#REF!
ENSMUSG00000060803	Gstp1		18	33	12	36	66	23	19	32	25	15		21.63	53.83	12.02	24.85	21.89	25.47	31.04	33.32	23.55	17.3		KO_HX_M_vs_WT_HX_M	-1	-0.0128	down	0.969	0.993	66	26.5	26.8	26.8	26.1	#REF!
ENSMUSG00000060860	Ube2s		3	3	5	11	15	3	3	12	11	3		3.61	4.89	5.01	7.59	4.98	3.32	4.9	12.5	10.36	3.46		KO_HX_M_vs_WT_HX_M	-1.3	-0.413	down	0.442	0.755	15	6.1	6.9	5.2	6.9	#REF!
ENSMUSG00000060862	Zbtb40		55	38	75	105	223	63	53	65	72	57		66.1	61.98	75.16	72.49	73.98	69.77	86.58	67.69	67.81	65.74		KO_HX_M_vs_WT_HX_M	-1	-0.000399	down	0.998	1	223	70.7	71.5	69.9	71.5	#REF!
ENSMUSG00000060879	Gm6564		1	0	0	0	6	1	0	3	4	0		1.2	0	0	0	1.99	1.11	0	3.12	3.77	0		KO_HX_M_vs_WT_HX_M	-2.2	-1.14	down	0.41	0.733	6	1.1	1.6	0.6	1.6	#REF!
ENSMUSG00000060904	Arl1		140	121	145	223	586	125	96	215	237	170		168.25	197.37	145.3	153.96	194.4	138.43	156.83	223.88	223.22	196.08		KO_HX_M_vs_WT_HX_M	-1.1	-0.135	down	0.369	0.703	586	180	188	172	188	#REF!
ENSMUSG00000060923	Acyp2		6	4	7	5	23	5	2	6	5	3		7.21	6.52	7.01	3.45	7.63	5.54	3.27	6.25	4.71	3.46		KO_HX_M_vs_WT_HX_M	1.3	0.429	up	0.419	0.739	23	5.5	6.4	6.4	4.6	#REF!
ENSMUSG00000060935	Tmem263		3	4	3	8	9	6	2	2	3	4		3.61	6.52	3.01	5.52	2.99	6.64	3.27	2.08	2.83	4.61		KO_HX_M_vs_WT_HX_M	1.1	0.0966	up	0.876	0.965	9	4.1	4.3	4.3	3.9	#REF!
ENSMUSG00000071645	Tut1		97	71	126	180	434	164	111	129	170	150		116.57	115.81	126.26	124.27	143.97	181.62	181.34	134.33	160.11	173.01		KO_HX_M_vs_WT_HX_M	-1.3	-0.38	down	0.00266	0.0325	434	146	166	125	166	#REF!
ENSMUSG00000060950	Trmt61a		80	79	108	175	295	97	81	122	96	79		96.14	128.86	108.22	120.82	97.86	107.42	132.33	127.04	90.42	91.12		KO_HX_M_vs_WT_HX_M	1	0.0074	up	0.961	0.99	295	110	110	110	110	#REF!
ENSMUSG00000041708	Mpped1		7	6	10	3	5	0	0	1	1	1		8.41	9.79	10.02	2.07	1.66	0	0	1.04	0.94	1.15		KO_HX_M_vs_WT_HX_M	8.8	3.14	up	0.00288	0.0341	10	3.5	6.4	6.4	0.6	#REF!
ENSMUSG00000064267	Hvcn1		1264	862	1541	2036	4715	1765	1159	1554	1692	1455		1519.08	1406.02	1544.19	1405.63	1564.12	1954.59	1893.41	1618.2	1593.59	1678.18		KO_HX_M_vs_WT_HX_M	-1.2	-0.229	down	0.00267	0.0326	4720	1620	1750	1490	1750	#REF!
ENSMUSG00000060992	Copz1		327	197	429	580	1132	348	241	342	423	312		392.99	321.33	429.89	400.43	375.52	385.38	393.71	356.13	398.4	359.86		KO_HX_M_vs_WT_HX_M	1	0.0271	up	0.763	0.918	1130	381	384	384	379	#REF!
ENSMUSG00000061024	Rrs1		50	37	46	107	197	57	31	62	59	51		60.09	60.35	46.1	73.87	65.35	63.12	50.64	64.56	55.57	58.82		KO_HX_M_vs_WT_HX_M	1.1	0.0738	up	0.676	0.882	197	59.8	61.2	61.2	58.5	#REF!
ENSMUSG00000061028	Clasrp		351	277	437	602	1293	447	193	352	355	290		421.83	451.82	437.91	415.61	428.93	495.01	315.3	366.54	334.35	334.48		KO_HX_M_vs_WT_HX_M	1.2	0.22	up	0.0555	0.257	1290	400	431	431	369	#REF!
ENSMUSG00000061032	Rrp1		371	317	401	642	1348	472	303	454	547	434		445.87	517.06	401.83	443.23	447.18	522.7	495	472.76	515.19	500.57		KO_HX_M_vs_WT_HX_M	-1.1	-0.16	down	0.0478	0.234	1350	476	501	451	501	#REF!
ENSMUSG00000061046	Haghl		210	151	273	414	904	243	163	248	203	192		252.38	246.3	273.57	285.82	299.89	269.1	266.29	258.25	191.19	221.45		KO_HX_M_vs_WT_HX_M	1.1	0.188	up	0.101	0.367	904	256	272	272	241	#REF!
ENSMUSG00000061062	Hdac1-ps		4	10	1	4	10	12	8	10	8	9		4.81	16.31	1	2.76	3.32	13.29	13.07	10.41	7.53	10.38		KO_HX_M_vs_WT_HX_M	-2.2	-1.16	down	0.0331	0.186	12	8.3	10.9	5.6	10.9	#REF!
ENSMUSG00000061079	Zfp143		40	21	85	87	196	29	36	41	44	42		48.07	34.25	85.18	60.06	65.02	32.12	58.81	42.69	41.44	48.44		KO_HX_M_vs_WT_HX_M	1.3	0.432	up	0.0619	0.275	196	51.6	58.5	58.5	44.7	#REF!
ENSMUSG00000001525	Tubb5		732	586	855	1128	2599	642	474	687	812	659		879.72	955.83	856.77	778.76	862.17	710.96	774.35	715.38	764.77	760.08		KO_HX_M_vs_WT_HX_M	1.2	0.214	up	0.00291	0.0342	2600	806	867	867	745	#REF!
ENSMUSG00000061086	Myl4		3	5	3	3	7	2	0	5	4	4		3.61	8.16	3.01	2.07	2.32	2.21	0	5.21	3.77	4.61		KO_HX_M_vs_WT_HX_M	1	0.059	up	0.933	0.982	7	3.5	3.8	3.8	3.2	#REF!
ENSMUSG00000061100	Retnla		1	0	0	2	4	0	0	1	2	0		1.2	0	0	1.38	1.33	0	0	1.04	1.88	0		KO_HX_M_vs_WT_HX_M	1.3	0.417	up	0.787	0.929	4	0.7	0.8	0.8	0.6	#REF!
ENSMUSG00000061104	Sap18b		14	17	19	26	33	10	56	24	10	7		16.83	27.73	19.04	17.95	10.95	11.07	91.48	24.99	9.42	8.07		KO_HX_M_vs_WT_HX_M	-1.6	-0.644	down	0.358	0.693	56	23.8	29	18.5	29	#REF!
ENSMUSG00000061111	Mcrip1		382	305	474	689	1340	472	300	482	494	394		459.09	497.49	474.98	475.68	444.52	522.7	490.1	501.91	465.27	454.44		KO_HX_M_vs_WT_HX_M	-1	-0.0554	down	0.464	0.768	1340	479	487	470	487	#REF!
ENSMUSG00000061118	Dnajc30		90	85	98	166	335	89	72	111	118	86		108.16	138.64	98.2	114.6	111.13	98.56	117.62	115.59	111.14	99.19		KO_HX_M_vs_WT_HX_M	1	0.0631	up	0.634	0.862	335	111	114	114	108	#REF!
ENSMUSG00000061119	Prcp		480	263	534	734	1273	430	330	403	523	414		576.86	428.98	535.11	506.75	422.3	476.19	539.11	419.65	492.58	477.5		KO_HX_M_vs_WT_HX_M	1	0.0388	up	0.712	0.896	1270	488	494	494	481	#REF!
ENSMUSG00000061130	Ppm1b		82	68	76	146	310	64	59	82	119	88		98.55	110.92	76.16	100.8	102.84	70.87	96.39	85.39	112.08	101.5		KO_HX_M_vs_WT_HX_M	1	0.067	up	0.668	0.878	310	95.5	97.9	97.9	93.2	#REF!
ENSMUSG00000061132	Blnk		895	730	1002	1785	3976	847	696	1005	1147	826		1075.61	1190.71	1004.08	1232.35	1318.97	937.98	1137.03	1046.52	1080.29	952.7		KO_HX_M_vs_WT_HX_M	1.1	0.18	up	0.0461	0.229	3980	1100	1160	1160	1030	#REF!
ENSMUSG00000061136	Prpf40a		31	42	44	67	115	30	41	63	36	49		37.26	68.51	44.09	46.26	38.15	33.22	66.98	65.6	33.91	56.52		KO_HX_M_vs_WT_HX_M	-1.1	-0.146	down	0.55	0.818	115	49	51.2	46.9	51.2	#REF!
ENSMUSG00000061143	Maml3		21	8	18	28	64	19	16	22	38	22		25.24	13.05	18.04	19.33	21.23	21.04	26.14	22.91	35.79	25.37		KO_HX_M_vs_WT_HX_M	-1.3	-0.418	down	0.124	0.412	64	22.8	26.3	19.4	26.3	#REF!
ENSMUSG00000061175	Fnip2		42	26	67	95	166	43	27	48	54	45		50.48	42.41	67.14	65.59	55.07	47.62	44.11	49.98	50.86	51.9		KO_HX_M_vs_WT_HX_M	1.2	0.215	up	0.24	0.577	166	52.5	56.1	56.1	48.9	#REF!
ENSMUSG00000023018	Smarcd1		97	73	117	185	379	166	119	133	131	156		116.57	119.07	117.24	127.72	125.73	183.83	194.41	138.49	123.38	179.93		KO_HX_M_vs_WT_HX_M	-1.3	-0.418	down	0.00269	0.0327	379	143	164	121	164	#REF!
ENSMUSG00000015340	Cybb		67	33	71	109	135	24	24	32	56	41		80.52	53.83	71.15	75.25	44.78	26.58	39.21	33.32	52.74	47.29		KO_HX_M_vs_WT_HX_M	1.6	0.693	up	0.0029	0.0342	135	52.5	65.1	65.1	39.8	#REF!
ENSMUSG00000061242	Gm9104		0	1	0	5	7	2	1	7	4	1		0	1.63	0	3.45	2.32	2.21	1.63	7.29	3.77	1.15		KO_HX_M_vs_WT_HX_M	-2	-0.992	down	0.272	0.615	7	2.4	3.2	1.5	3.2	#REF!
ENSMUSG00000061244	Exoc5		9	30	15	42	74	18	17	16	22	13		10.82	48.93	15.03	29	24.55	19.93	27.77	16.66	20.72	14.99		KO_HX_M_vs_WT_HX_M	1.3	0.345	up	0.322	0.663	74	22.8	25.7	25.7	20	#REF!
ENSMUSG00000061272	Gm14173		1	3	4	1	4	0	1	3	2	2		1.2	4.89	4.01	0.69	1.33	0	1.63	3.12	1.88	2.31		KO_HX_M_vs_WT_HX_M	1.2	0.273	up	0.766	0.92	4	2.1	2.4	2.4	1.8	#REF!
ENSMUSG00000061273	Mmgt1		3	8	7	13	21	3	8	7	6	11		3.61	13.05	7.01	8.98	6.97	3.32	13.07	7.29	5.65	12.69		KO_HX_M_vs_WT_HX_M	-1.1	-0.0792	down	0.868	0.962	21	8.2	8.4	7.9	8.4	#REF!
ENSMUSG00000061286	Exosc5		398	320	478	702	1437	446	269	454	437	395		478.32	521.96	478.99	484.65	476.7	493.91	439.45	472.76	411.58	455.59		KO_HX_M_vs_WT_HX_M	1.1	0.0978	up	0.206	0.533	1440	471	488	488	455	#REF!
ENSMUSG00000061288	Taok3		225	173	206	341	617	248	168	217	192	223		270.41	282.18	206.43	235.42	204.68	274.64	274.45	225.96	180.83	257.21		KO_HX_M_vs_WT_HX_M	-1	-0.0237	down	0.862	0.96	617	241	243	240	243	#REF!
ENSMUSG00000061306	Slc38a10		634	504	770	1071	2225	838	496	724	739	665		761.94	822.08	771.59	739.41	738.11	928.01	810.29	753.91	696.02	767		KO_HX_M_vs_WT_HX_M	-1	-0.0473	down	0.572	0.83	2220	779	791	767	791	#REF!
ENSMUSG00000061313	Ddhd2		98	56	96	183	371	134	87	152	120	146		117.78	91.34	96.2	126.34	123.07	148.39	142.13	158.28	113.02	168.39		KO_HX_M_vs_WT_HX_M	-1.3	-0.373	down	0.00962	0.0819	371	128	146	111	146	#REF!
ENSMUSG00000040225	Prrc2c		80	84	119	134	215	95	125	132	150	153		96.14	137.01	119.25	92.51	71.32	105.2	204.21	137.45	141.28	176.47		KO_HX_M_vs_WT_HX_M	-1.5	-0.585	down	0.00269	0.0327	215	128	153	103	153	#REF!
ENSMUSG00000061360	Phf5a		229	205	299	407	938	276	162	305	310	227		275.21	334.38	299.62	280.99	311.17	305.65	264.65	317.6	291.97	261.82		KO_HX_M_vs_WT_HX_M	1	0.0508	up	0.592	0.84	938	294	300	300	288	#REF!
ENSMUSG00000061371	Zfp873		10	9	6	9	24	11	5	9	14	10		12.02	14.68	6.01	6.21	7.96	12.18	8.17	9.37	13.19	11.53		KO_HX_M_vs_WT_HX_M	-1.3	-0.324	down	0.421	0.74	24	10.1	10.9	9.4	10.9	#REF!
ENSMUSG00000061374	Fiz1		73	70	113	148	311	112	58	118	125	95		87.73	114.18	113.23	102.18	103.17	124.03	94.75	122.87	117.73	109.57		KO_HX_M_vs_WT_HX_M	-1.1	-0.143	down	0.278	0.619	311	109	114	104	114	#REF!
ENSMUSG00000037526	Atg14		67	40	79	127	260	115	63	98	109	94		80.52	65.24	79.16	87.68	86.25	127.35	102.92	102.05	102.66	108.42		KO_HX_M_vs_WT_HX_M	-1.3	-0.421	down	0.0027	0.0328	260	94.2	109	79.8	109	#REF!
ENSMUSG00000061410	Zcchc14		116	62	122	224	464	141	75	133	163	110		139.41	101.13	122.25	154.65	153.92	156.15	122.52	138.49	153.52	126.87		KO_HX_M_vs_WT_HX_M	-1	-0.0356	down	0.798	0.933	464	137	140	134	140	#REF!
ENSMUSG00000061411	Nol4l		75	41	97	100	213	60	53	64	71	46		90.14	66.88	97.2	69.04	70.66	66.44	86.58	66.64	66.87	53.06		KO_HX_M_vs_WT_HX_M	1.2	0.218	up	0.208	0.535	213	73.4	78.8	78.8	67.9	#REF!
ENSMUSG00000061414	Cracr2a		15	10	35	39	70	22	19	22	16	18		18.03	16.31	35.07	26.93	23.22	24.36	31.04	22.91	15.07	20.76		KO_HX_M_vs_WT_HX_M	1.1	0.12	up	0.676	0.882	70	23.4	23.9	23.9	22.8	#REF!
ENSMUSG00000061436	Hipk2		49	40	51	53	105	50	36	54	68	47		58.89	65.24	51.11	36.59	34.83	55.37	58.81	56.23	64.05	54.21		KO_HX_M_vs_WT_HX_M	-1.2	-0.29	down	0.164	0.477	105	53.5	57.7	49.3	57.7	#REF!
ENSMUSG00000061455	Stx17		63	34	93	95	238	75	44	59	77	64		75.71	55.46	93.19	65.59	78.95	83.06	71.88	61.44	72.52	73.82		KO_HX_M_vs_WT_HX_M	1	0.0413	up	0.804	0.935	238	73.2	73.8	73.8	72.5	#REF!
ENSMUSG00000061458	Nol10		50	17	56	71	155	40	20	36	35	43		60.09	27.73	56.12	49.02	51.42	44.3	32.67	37.49	32.96	49.6		KO_HX_M_vs_WT_HX_M	1.3	0.331	up	0.127	0.417	155	44.1	48.9	48.9	39.4	#REF!
ENSMUSG00000061461	Smim20		88	91	198	225	494	169	100	162	169	126		105.76	148.43	198.41	155.34	163.88	187.15	163.37	168.69	159.17	145.33		KO_HX_M_vs_WT_HX_M	-1.1	-0.0848	down	0.562	0.824	494	160	165	154	165	#REF!
ENSMUSG00000061474	Mrps36		7	3	6	12	20	4	1	8	13	5		8.41	4.89	6.01	8.28	6.63	4.43	1.63	8.33	12.24	5.77		KO_HX_M_vs_WT_HX_M	1	0.031	up	0.951	0.987	20	6.7	6.8	6.8	6.5	#REF!
ENSMUSG00000061477	Rps7		1072	688	1203	1283	3769	1000	828	1631	2092	979		1288.33	1122.21	1205.49	885.77	1250.3	1107.42	1352.67	1698.38	1970.33	1129.17		KO_HX_M_vs_WT_HX_M	-1.3	-0.337	down	0.0268	0.161	3770	1300	1450	1150	1450	#REF!
ENSMUSG00000061479	Snrpa		194	165	235	301	660	191	159	255	314	237		233.15	269.13	235.49	207.81	218.94	211.52	259.75	265.53	295.74	273.35		KO_HX_M_vs_WT_HX_M	-1.1	-0.181	down	0.104	0.373	660	247	261	233	261	#REF!
ENSMUSG00000064215	Ifi27		613	556	729	1149	2706	955	657	931	931	806		736.7	906.9	730.51	793.26	897.67	1057.58	1073.31	969.46	876.85	929.63		KO_HX_M_vs_WT_HX_M	-1.2	-0.269	down	0.0027	0.0328	2710	897	981	813	981	#REF!
ENSMUSG00000061486	Gm5161		3	1	2	1	5	2	1	6	4	3		3.61	1.63	2	0.69	1.66	2.21	1.63	6.25	3.77	3.46		KO_HX_M_vs_WT_HX_M	-2	-0.975	down	0.206	0.533	6	2.7	3.5	1.9	3.5	#REF!
ENSMUSG00000061510	Gm10101		3	0	2	2	11	1	2	1	1	1		3.61	0	2	1.38	3.65	1.11	3.27	1.04	0.94	1.15		KO_HX_M_vs_WT_HX_M	1.6	0.711	up	0.454	0.761	11	1.8	2.1	2.1	1.5	#REF!
ENSMUSG00000061518	Cox5b		757	556	980	890	2172	740	525	734	839	651		909.76	906.9	982.03	614.45	720.52	819.49	857.67	764.32	790.2	750.86		KO_HX_M_vs_WT_HX_M	1	0.0493	up	0.674	0.881	2170	812	827	827	797	#REF!
ENSMUSG00000061533	Cep128		2	1	10	4	11	2	0	7	3	3		2.4	1.63	10.02	2.76	3.65	2.21	0	7.29	2.83	3.46		KO_HX_M_vs_WT_HX_M	1.3	0.33	up	0.652	0.87	11	3.6	4.1	4.1	3.2	#REF!
ENSMUSG00000061536	Sec22c		12	13	22	19	49	10	11	15	15	15		14.42	21.2	22.05	13.12	16.25	11.07	17.97	15.62	14.13	17.3		KO_HX_M_vs_WT_HX_M	1.1	0.176	up	0.577	0.832	49	16.3	17.4	17.4	15.2	#REF!
ENSMUSG00000061544	Zfp229		10	2	6	5	22	6	4	6	11	5		12.02	3.26	6.01	3.45	7.3	6.64	6.53	6.25	10.36	5.77		KO_HX_M_vs_WT_HX_M	-1.1	-0.159	down	0.748	0.912	22	6.8	7.1	6.4	7.1	#REF!
ENSMUSG00000061559	Wdr61		111	72	133	207	451	107	93	121	127	114		133.4	117.44	133.28	142.91	149.61	118.49	151.93	126	119.61	131.49		KO_HX_M_vs_WT_HX_M	1.1	0.0951	up	0.442	0.754	451	132	135	135	130	#REF!
ENSMUSG00000061577	Adgrg5		2	0	4	0	6	0	0	0	3	2		2.4	0	4.01	0	1.99	0	0	0	2.83	2.31		KO_HX_M_vs_WT_HX_M	1.6	0.66	up	0.609	0.848	6	1.4	1.7	1.7	1	#REF!
ENSMUSG00000082192	Gm14719		2	0	0	2	4	1	8	4	6	7		2.4	0	0	1.38	1.33	1.11	13.07	4.17	5.65	8.07		KO_HX_M_vs_WT_HX_M	-5.6	-2.48	down	0.0027	0.0328	8	3.7	6.4	1	6.4	#REF!
ENSMUSG00000061607	Mdc1		45	56	69	117	321	65	34	63	68	51		54.08	91.34	69.14	80.78	106.49	71.98	55.54	65.6	64.05	58.82		KO_HX_M_vs_WT_HX_M	1.3	0.362	up	0.0579	0.263	321	71.8	80.4	80.4	63.2	#REF!
ENSMUSG00000061613	U2af1		55	94	65	204	358	130	60	137	97	59		66.1	153.32	65.13	140.84	118.76	143.96	98.02	142.66	91.36	68.05		KO_HX_M_vs_WT_HX_M	-1	-0.00181	down	0.994	0.998	358	109	109	109	109	#REF!
ENSMUSG00000061615	H2ac4		2	2	3	1	9	4	5	4	3	14		2.4	3.26	3.01	0.69	2.99	4.43	8.17	4.17	2.83	16.15		KO_HX_M_vs_WT_HX_M	-2.9	-1.54	down	0.022	0.141	14	4.8	7.2	2.5	7.2	#REF!
ENSMUSG00000061650	Med9		18	13	24	45	71	19	21	35	29	20		21.63	21.2	24.05	31.07	23.55	21.04	34.31	36.45	27.31	23.07		KO_HX_M_vs_WT_HX_M	-1.1	-0.197	down	0.44	0.754	71	26.4	28.4	24.3	28.4	#REF!
ENSMUSG00000061665	Cd2ap		49	49	46	108	129	39	42	59	114	73		58.89	79.92	46.1	74.56	42.79	43.19	68.61	61.44	107.37	84.2		KO_HX_M_vs_WT_HX_M	-1.2	-0.298	down	0.222	0.555	129	66.7	73	60.5	73	#REF!
ENSMUSG00000061666	Gdpd1		14	14	18	35	56	23	11	16	17	24		16.83	22.84	18.04	24.16	18.58	25.47	17.97	16.66	16.01	27.68		KO_HX_M_vs_WT_HX_M	-1	-0.0507	down	0.859	0.958	56	20.4	20.8	20.1	20.8	#REF!
ENSMUSG00000061669	Rpl34-ps2		2	5	0	3	13	0	3	5	3	2		2.4	8.16	0	2.07	4.31	0	4.9	5.21	2.83	2.31		KO_HX_M_vs_WT_HX_M	1.1	0.118	up	0.885	0.967	13	3.2	3.4	3.4	3	#REF!
ENSMUSG00000061684	Rpl21-ps8		39	69	52	97	182	70	34	112	136	77		46.87	112.55	52.11	66.97	60.38	77.52	55.54	116.63	128.09	88.81		KO_HX_M_vs_WT_HX_M	-1.4	-0.497	down	0.0406	0.211	182	80.5	93.3	67.8	93.3	#REF!
ENSMUSG00000061689	Dlgap4		795	754	968	1413	2725	1091	675	1082	1004	934		955.43	1229.86	970.01	975.52	903.97	1208.19	1102.72	1126.7	945.61	1077.27		KO_HX_M_vs_WT_HX_M	-1.1	-0.122	down	0.198	0.525	2720	1050	1090	1010	1090	#REF!
ENSMUSG00000061702	Tmem91		4	10	6	11	18	7	2	5	5	8		4.81	16.31	6.01	7.59	5.97	7.75	3.27	5.21	4.71	9.23		KO_HX_M_vs_WT_HX_M	1.3	0.324	up	0.518	0.803	18	7.1	8.1	8.1	6	#REF!
ENSMUSG00000061718	Ppp1r1b		27	36	22	11	26	15	8	9	12	9		32.45	58.72	22.05	7.59	8.63	16.61	13.07	9.37	11.3	10.38		KO_HX_M_vs_WT_HX_M	2	1.03	up	0.0358	0.196	36	19	25.9	25.9	12.1	#REF!
ENSMUSG00000061731	Ext1		86	52	73	94	190	79	52	75	69	84		103.35	84.82	73.15	64.9	63.03	87.49	84.95	78.1	64.99	96.88		KO_HX_M_vs_WT_HX_M	-1.1	-0.11	down	0.537	0.813	190	80.2	82.5	77.9	82.5	#REF!
ENSMUSG00000061740	Cyp2d22		11	6	6	6	11	7	13	3	14	6		13.22	9.79	6.01	4.14	3.65	7.75	21.24	3.12	13.19	6.92		KO_HX_M_vs_WT_HX_M	-1.5	-0.57	down	0.285	0.627	14	8.9	10.4	7.4	10.4	#REF!
ENSMUSG00000061751	Kalrn		14	3	4	2	12	2	0	0	2	1		16.83	4.89	4.01	1.38	3.98	2.21	0	0	1.88	1.15		KO_HX_M_vs_WT_HX_M	5.4	2.43	up	0.0101	0.0845	14	3.6	6.2	6.2	1.1	#REF!
ENSMUSG00000061755	Bod1l		52	26	42	91	177	43	28	40	55	38		62.49	42.41	42.09	62.83	58.72	47.62	45.74	41.65	51.8	43.83		KO_HX_M_vs_WT_HX_M	1.2	0.243	up	0.206	0.534	177	49.9	53.7	53.7	46.1	#REF!
ENSMUSG00000061758	Akr1b10		538	372	681	1059	2192	585	471	651	713	615		646.57	606.78	682.41	731.12	727.16	647.84	769.45	677.89	671.53	709.33		KO_HX_M_vs_WT_HX_M	-1	-0.0229	down	0.773	0.922	2190	687	695	679	695	#REF!
ENSMUSG00000061759	Armt1		46	21	53	83	177	65	30	56	60	57		55.28	34.25	53.11	57.3	58.72	71.98	49.01	58.31	56.51	65.74		KO_HX_M_vs_WT_HX_M	-1.1	-0.19	down	0.302	0.644	177	56	60.3	51.7	60.3	#REF!
ENSMUSG00000061778	Mospd2		9	6	19	22	65	13	18	20	21	14		10.82	9.79	19.04	15.19	21.56	14.4	29.41	20.83	19.78	16.15		KO_HX_M_vs_WT_HX_M	-1.2	-0.296	down	0.362	0.697	65	17.7	20.1	15.3	20.1	#REF!
ENSMUSG00000061787	Rps17		1577	948	1922	2251	4290	1600	1141	1999	2409	1510		1895.24	1546.3	1925.98	1554.07	1423.13	1771.86	1864	2081.58	2268.89	1741.62		KO_HX_M_vs_WT_HX_M	-1.2	-0.223	down	0.033	0.186	4290	1810	1950	1670	1950	#REF!
ENSMUSG00000061808	Ttr		2172	1051	2136	944	1752	1444	1631	1274	1960	2636		2610.31	1714.3	2140.42	651.73	581.2	1599.11	2664.5	1326.63	1846.01	3040.34		KO_HX_M_vs_WT_HX_M	-1.4	-0.445	down	0.342	0.68	2640	1820	2100	1540	2100	#REF!
ENSMUSG00000061838	Suclg2		80	37	109	127	240	62	44	94	106	59		96.14	60.35	109.23	87.68	79.62	68.66	71.88	97.88	99.84	68.05		KO_HX_M_vs_WT_HX_M	1.1	0.0881	up	0.623	0.856	240	83.9	86.6	86.6	81.3	#REF!
ENSMUSG00000061848	Gm5805		42	39	54	52	125	45	33	98	105	48		50.48	63.61	54.11	35.9	41.47	49.83	53.91	102.05	98.89	55.36		KO_HX_M_vs_WT_HX_M	-1.5	-0.596	down	0.0134	0.101	125	60.6	72	49.1	72	#REF!
ENSMUSG00000061859	Patj		12	3	9	9	27	6	7	7	7	4		14.42	4.89	9.02	6.21	8.96	6.64	11.44	7.29	6.59	4.61		KO_HX_M_vs_WT_HX_M	1.2	0.288	up	0.526	0.808	27	8	8.7	8.7	7.3	#REF!
ENSMUSG00000061863	Gm6822		2	0	0	1	16	2	0	0	1	1		2.4	0	0	0.69	5.31	2.21	0	0	0.94	1.15		KO_HX_M_vs_WT_HX_M	2.1	1.08	up	0.409	0.733	16	1.3	1.7	1.7	0.9	#REF!
ENSMUSG00000061882	Ccdc62		10	8	24	16	42	13	9	20	22	7		12.02	13.05	24.05	11.05	13.93	14.4	14.7	20.83	20.72	8.07		KO_HX_M_vs_WT_HX_M	-1.1	-0.11	down	0.757	0.915	42	15.3	15.7	14.8	15.7	#REF!
ENSMUSG00000061887	Ssbp3		191	141	189	258	459	187	132	190	232	169		229.54	229.99	189.39	178.12	152.27	207.09	215.64	197.85	218.51	194.92		KO_HX_M_vs_WT_HX_M	-1.1	-0.103	down	0.421	0.74	459	201	207	196	207	#REF!
ENSMUSG00000061894	Zscan20		14	14	20	27	56	24	23	19	18	22		16.83	22.84	20.04	18.64	18.58	26.58	37.57	19.78	16.95	25.37		KO_HX_M_vs_WT_HX_M	-1.3	-0.361	down	0.195	0.52	56	22.3	25.3	19.4	25.3	#REF!
ENSMUSG00000061897	Gm14292		0	2	0	1	7	1	2	6	5	5		0	3.26	0	0.69	2.32	1.11	3.27	6.25	4.71	5.77		KO_HX_M_vs_WT_HX_M	-3.3	-1.72	down	0.0455	0.227	7	2.7	4.2	1.2	4.2	#REF!
ENSMUSG00000061898	Rbak		32	24	53	56	174	25	17	37	40	34		38.46	39.15	53.11	38.66	57.72	27.69	27.77	38.53	37.67	39.22		KO_HX_M_vs_WT_HX_M	1.3	0.429	up	0.0545	0.254	174	39.8	45.4	45.4	34.2	#REF!
ENSMUSG00000061904	Slc25a3		1114	788	1377	1842	4247	1165	796	1216	1481	1130		1338.81	1285.32	1379.85	1271.7	1408.87	1290.14	1300.39	1266.23	1394.87	1303.33		KO_HX_M_vs_WT_HX_M	1	0.0299	up	0.617	0.853	4250	1320	1340	1340	1310	#REF!
ENSMUSG00000061950	Ppp4r1		145	116	212	291	569	169	105	171	210	173		174.26	189.21	212.44	200.9	188.76	187.15	171.53	178.06	197.79	199.54		KO_HX_M_vs_WT_HX_M	1	0.0456	up	0.659	0.874	569	190	193	193	187	#REF!
ENSMUSG00000061979	Rcc1l		38	49	49	102	183	47	29	86	78	68		45.67	79.92	49.1	70.42	60.71	52.05	47.38	89.55	73.46	78.43		KO_HX_M_vs_WT_HX_M	-1.1	-0.176	down	0.395	0.723	183	64.7	68.2	61.2	68.2	#REF!
ENSMUSG00000061981	Flot2		88	41	102	116	213	89	42	91	80	58		105.76	66.88	102.21	80.09	70.66	98.56	68.61	94.76	75.35	66.9		KO_HX_M_vs_WT_HX_M	1	0.0589	up	0.741	0.908	213	83	85.1	85.1	80.8	#REF!
ENSMUSG00000061983	Rps12		4617	2849	5727	6371	15588	4712	3715	6427	6967	3700		5548.72	4647.05	5738.86	4398.47	5171.05	5218.14	6069.04	6692.51	6561.8	4267.54		KO_HX_M_vs_WT_HX_M	-1.1	-0.176	down	0.139	0.44	15600	5430	5760	5100	5760	#REF!
ENSMUSG00000061988	Rpl10a-ps2		0	0	0	22	2	1	0	0	0	0		0	0	0	15.19	0.66	1.11	0	0	0	0		KO_HX_M_vs_WT_HX_M	10	3.34	up	0.261	0.601	22	1.7	3.2	3.2	0.2	#REF!
ENSMUSG00000062006	Rpl34		1604	782	1946	2336	4175	1353	1354	1482	2191	1539		1927.69	1275.53	1950.03	1612.75	1384.99	1498.33	2211.97	1543.22	2063.57	1775.07		KO_HX_M_vs_WT_HX_M	-1.1	-0.157	down	0.248	0.587	4180	1720	1820	1630	1820	#REF!
ENSMUSG00000062012	Zfp13		2	1	2	3	6	1	2	2	0	0		2.4	1.63	2	2.07	1.99	1.11	3.27	2.08	0	0		KO_HX_M_vs_WT_HX_M	1.7	0.78	up	0.438	0.753	6	1.7	2	2	1.3	#REF!
ENSMUSG00000062014	Gmfb		26	22	22	62	112	20	18	33	43	45		31.25	35.88	22.05	42.8	37.15	22.15	29.41	34.36	40.5	51.9		KO_HX_M_vs_WT_HX_M	-1	-0.0676	down	0.793	0.931	112	34.7	35.7	33.8	35.7	#REF!
ENSMUSG00000062031	Pgghg		18	9	33	37	86	26	14	15	18	17		21.63	14.68	33.07	25.54	28.53	28.79	22.87	15.62	16.95	19.61		KO_HX_M_vs_WT_HX_M	1.2	0.306	up	0.285	0.627	86	22.7	24.7	24.7	20.8	#REF!
ENSMUSG00000062040	Zfp27		22	21	22	46	59	17	13	13	27	17		26.44	34.25	22.05	31.76	19.57	18.83	21.24	13.54	25.43	19.61		KO_HX_M_vs_WT_HX_M	1.3	0.405	up	0.155	0.465	59	23.3	26.8	26.8	19.7	#REF!
ENSMUSG00000062044	Lmtk3		10	2	15	2	8	2	1	3	3	1		12.02	3.26	15.03	1.38	2.65	2.21	1.63	3.12	2.83	1.15		KO_HX_M_vs_WT_HX_M	3	1.57	up	0.0447	0.224	15	4.5	6.9	6.9	2.2	#REF!
ENSMUSG00000062054	Iah1		88	60	119	188	403	112	77	151	149	91		105.76	97.87	119.25	129.79	133.69	124.03	125.79	157.24	140.33	104.96		KO_HX_M_vs_WT_HX_M	-1.1	-0.134	down	0.347	0.684	403	124	130	117	130	#REF!
ENSMUSG00000062070	Pgk1		4	4	3	5	15	8	5	5	9	5		4.81	6.52	3.01	3.45	4.98	8.86	8.17	5.21	8.48	5.77		KO_HX_M_vs_WT_HX_M	-1.6	-0.707	down	0.161	0.472	15	5.9	7.3	4.5	7.3	#REF!
ENSMUSG00000027533	Fabp5		28	19	18	28	26	3	4	12	12	7		33.65	30.99	18.04	19.33	8.63	3.32	6.53	12.5	11.3	8.07		KO_HX_M_vs_WT_HX_M	2.5	1.32	up	0.0029	0.0342	28	15.2	22.1	22.1	8.3	#REF!
ENSMUSG00000062078	Qk		211	192	190	370	536	221	171	275	236	231		253.58	313.17	190.39	255.44	177.81	244.74	279.36	286.36	222.27	266.43		KO_HX_M_vs_WT_HX_M	-1.1	-0.141	down	0.34	0.678	536	249	260	238	260	#REF!
ENSMUSG00000062081	Gm6055		0	4	1	2	6	3	2	4	0	3		0	6.52	1	1.38	1.99	3.32	3.27	4.17	0	3.46		KO_HX_M_vs_WT_HX_M	-1.4	-0.497	down	0.574	0.83	6	2.5	2.8	2.2	2.8	#REF!
ENSMUSG00000062082	Cd200r4		6	3	2	6	18	5	2	5	7	6		7.21	4.89	2	4.14	5.97	5.54	3.27	5.21	6.59	6.92		KO_HX_M_vs_WT_HX_M	-1.1	-0.197	down	0.716	0.897	18	5.2	5.5	4.8	5.5	#REF!
ENSMUSG00000062083	Rpl13a-ps1		1	4	1	0	1	0	0	3	1	0		1.2	6.52	1	0	0.33	0	0	3.12	0.94	0		KO_HX_M_vs_WT_HX_M	1.8	0.846	up	0.546	0.816	4	1.3	1.8	1.8	0.8	#REF!
ENSMUSG00000062093	Gm10110		9	5	11	17	42	12	7	10	16	8		10.82	8.16	11.02	11.74	13.93	13.29	11.44	10.41	15.07	9.23		KO_HX_M_vs_WT_HX_M	-1	-0.0453	down	0.9	0.972	42	11.5	11.9	11.1	11.9	#REF!
ENSMUSG00000062098	Btbd3		7	1	11	26	42	8	5	13	22	14		8.41	1.63	11.02	17.95	13.93	8.86	8.17	13.54	20.72	16.15		KO_HX_M_vs_WT_HX_M	-1.2	-0.272	down	0.528	0.809	42	12	13.5	10.6	13.5	#REF!
ENSMUSG00000062101	Zfp119b		6	6	17	24	38	5	6	11	9	16		7.21	9.79	17.04	16.57	12.61	5.54	9.8	11.45	8.48	18.45		KO_HX_M_vs_WT_HX_M	1.2	0.273	up	0.496	0.789	38	11.7	12.6	12.6	10.7	#REF!
ENSMUSG00000062110	Scfd2		18	18	23	30	71	17	9	15	29	21		21.63	29.36	23.05	20.71	23.55	18.83	14.7	15.62	27.31	24.22		KO_HX_M_vs_WT_HX_M	1.1	0.19	up	0.489	0.785	71	21.9	23.7	23.7	20.1	#REF!
ENSMUSG00000062115	Rai1		178	156	303	307	809	191	143	226	183	179		213.92	254.45	303.63	211.95	268.37	211.52	233.61	235.34	172.36	206.46		KO_HX_M_vs_WT_HX_M	1.2	0.248	up	0.0534	0.251	809	231	250	250	212	#REF!
ENSMUSG00000062116	Zfp954		28	11	19	39	94	26	18	36	44	36		33.65	17.94	19.04	26.93	31.18	28.79	29.41	37.49	41.44	41.52		KO_HX_M_vs_WT_HX_M	-1.4	-0.443	down	0.0708	0.297	94	30.7	35.7	25.7	35.7	#REF!
ENSMUSG00000062127	Cttnbp2nl		410	409	535	836	1833	462	406	555	651	495		492.74	667.13	536.11	577.17	608.07	511.63	663.27	577.93	613.14	570.93		KO_HX_M_vs_WT_HX_M	-1	-0.0261	down	0.787	0.929	1830	582	587	576	587	#REF!
ENSMUSG00000062152	Rpl21-ps14		0	0	2	2	5	0	0	1	0	1		0	0	2	1.38	1.66	0	0	1.04	0	1.15		KO_HX_M_vs_WT_HX_M	2.4	1.24	up	0.415	0.737	5	0.7	1	1	0.4	#REF!
ENSMUSG00000062169	Cnih4		200	125	194	231	508	127	114	164	217	106		240.36	203.89	194.4	159.48	168.52	140.64	186.24	170.77	204.38	122.26		KO_HX_M_vs_WT_HX_M	1.2	0.218	up	0.159	0.47	508	179	193	193	165	#REF!
ENSMUSG00000062170	Fmr1nb		19	13	16	18	24	13	23	7	31	9		22.83	21.2	16.03	12.43	7.96	14.4	37.57	7.29	29.2	10.38		KO_HX_M_vs_WT_HX_M	-1.3	-0.332	down	0.443	0.755	31	17.9	19.8	16.1	19.8	#REF!
ENSMUSG00000062175	Tgif2		122	71	92	188	400	76	62	108	102	79		146.62	115.81	92.19	129.79	132.69	84.16	101.29	112.46	96.07	91.12		KO_HX_M_vs_WT_HX_M	1.3	0.355	up	0.0172	0.119	400	110	123	123	97	#REF!
ENSMUSG00000062190	Lancl2		0	0	1	1	6	3	3	1	2	1		0	0	1	0.69	1.99	3.32	4.9	1.04	1.88	1.15		KO_HX_M_vs_WT_HX_M	-2.5	-1.32	down	0.207	0.535	6	1.6	2.5	0.7	2.5	#REF!
ENSMUSG00000062198	2700097O09Rik		19	20	36	67	121	40	11	34	45	41		22.83	32.62	36.07	46.26	40.14	44.3	17.97	35.4	42.38	47.29		KO_HX_M_vs_WT_HX_M	-1	-0.0656	down	0.795	0.931	121	36.5	37.5	35.6	37.5	#REF!
ENSMUSG00000062202	Btbd9		265	180	292	413	754	291	190	274	272	270		318.48	293.6	292.6	285.13	250.13	322.26	310.39	285.32	256.18	311.42		KO_HX_M_vs_WT_HX_M	-1	-0.0525	down	0.606	0.847	754	293	297	288	297	#REF!
ENSMUSG00000034947	Tmem106a		189	138	269	342	703	174	123	185	225	136		227.14	225.09	269.56	236.11	233.21	192.69	200.94	192.64	211.91	156.86		KO_HX_M_vs_WT_HX_M	1.2	0.32	up	0.00291	0.0342	703	215	238	238	191	#REF!
ENSMUSG00000062210	Tnfaip8		166	152	236	346	603	183	181	224	263	225		199.5	247.93	236.49	238.87	200.04	202.66	295.69	233.25	247.7	259.51		KO_HX_M_vs_WT_HX_M	-1.1	-0.143	down	0.221	0.553	603	236	248	225	248	#REF!
ENSMUSG00000062232	Rapgef2		25	12	31	41	84	21	12	34	48	31		30.05	19.57	31.06	28.31	27.87	23.26	19.6	35.4	45.21	35.76		KO_HX_M_vs_WT_HX_M	-1.2	-0.228	down	0.373	0.705	84	29.6	31.8	27.4	31.8	#REF!
ENSMUSG00000062234	Gak		247	165	253	406	897	270	183	271	254	218		296.85	269.13	253.52	280.3	297.56	299	298.96	282.2	239.23	251.44		KO_HX_M_vs_WT_HX_M	1	0.0382	up	0.7	0.892	897	277	279	279	274	#REF!
ENSMUSG00000062248	Cks2		3	9	6	7	12	5	1	3	2	2		3.61	14.68	6.01	4.83	3.98	5.54	1.63	3.12	1.88	2.31		KO_HX_M_vs_WT_HX_M	2.1	1.06	up	0.104	0.374	12	4.8	6.6	6.6	2.9	#REF!
ENSMUSG00000032491	Nradd		74	62	121	130	256	124	82	112	124	121		88.93	101.13	121.25	89.75	84.92	137.32	133.96	116.63	116.79	139.56		KO_HX_M_vs_WT_HX_M	-1.3	-0.42	down	0.00273	0.0329	256	113	129	97.2	129	#REF!
ENSMUSG00000062284	Gm6030		3	4	8	15	45	6	8	7	21	9		3.61	6.52	8.02	10.36	14.93	6.64	13.07	7.29	19.78	10.38		KO_HX_M_vs_WT_HX_M	-1.2	-0.297	down	0.519	0.803	45	10.1	11.4	8.7	11.4	#REF!
ENSMUSG00000062300	Nectin2		132	100	160	186	477	175	92	168	145	131		158.64	163.11	160.33	128.41	158.24	193.8	150.3	174.94	136.57	151.09		KO_HX_M_vs_WT_HX_M	-1.1	-0.0772	down	0.545	0.816	477	158	161	154	161	#REF!
ENSMUSG00000062310	Glrp1		13	25	17	42	127	32	27	45	64	41		15.62	40.78	17.04	29	42.13	35.44	44.11	46.86	60.28	47.29		KO_HX_M_vs_WT_HX_M	-1.6	-0.674	down	0.0148	0.108	127	37.9	46.8	28.9	46.8	#REF!
ENSMUSG00000062328	Rpl17		1946	1231	2571	2430	5587	1681	1213	2392	2650	1604		2338.71	2007.9	2576.33	1677.65	1853.39	1861.57	1981.63	2490.82	2495.88	1850.04		KO_HX_M_vs_WT_HX_M	-1	-0.0324	down	0.797	0.933	5590	2110	2140	2090	2140	#REF!
ENSMUSG00000062352	Itgb1bp1		90	57	113	151	303	115	63	109	119	102		108.16	92.97	113.23	104.25	100.52	127.35	102.92	113.5	112.08	117.65		KO_HX_M_vs_WT_HX_M	-1.1	-0.147	down	0.245	0.583	303	109	115	104	115	#REF!
ENSMUSG00000062353	Gm15772		3	0	4	2	4	1	5	1	5	0		3.61	0	4.01	1.38	1.33	1.11	8.17	1.04	4.71	0		KO_HX_M_vs_WT_HX_M	-1.4	-0.485	down	0.598	0.843	5	2.5	3	2.1	3	#REF!
ENSMUSG00000062365	Gm4968		1	1	1	1	1	2	0	2	1	0		1.2	1.63	1	0.69	0.33	2.21	0	2.08	0.94	0		KO_HX_M_vs_WT_HX_M	-1.3	-0.377	down	0.762	0.918	2	1	1.1	1	1.1	#REF!
ENSMUSG00000062373	Tmem65		19	19	12	40	86	24	11	29	21	33		22.83	30.99	12.02	27.62	28.53	26.58	17.97	30.2	19.78	38.06		KO_HX_M_vs_WT_HX_M	-1.1	-0.121	down	0.679	0.882	86	25.5	26.5	24.4	26.5	#REF!
ENSMUSG00000062376	Borcs7		17	14	31	38	99	19	20	28	32	22		20.43	22.84	31.06	26.23	32.84	21.04	32.67	29.16	30.14	25.37		KO_HX_M_vs_WT_HX_M	-1	-0.00194	down	0.994	0.998	99	27.2	27.7	26.7	27.7	#REF!
ENSMUSG00000062380	Tubb3		6	5	4	2	6	0	2	0	2	0		7.21	8.16	4.01	1.38	1.99	0	3.27	0	1.88	0		KO_HX_M_vs_WT_HX_M	4.5	2.17	up	0.0324	0.183	6	2.8	4.5	4.5	1	#REF!
ENSMUSG00000062382	Ftl1-ps1		1	2	1	4	5	2	1	10	1	1		1.2	3.26	1	2.76	1.66	2.21	1.63	10.41	0.94	1.15		KO_HX_M_vs_WT_HX_M	-1.7	-0.79	down	0.36	0.695	10	2.6	3.3	2	3.3	#REF!
ENSMUSG00000062397	Zfp706		513	402	606	778	1868	506	443	649	726	548		616.52	655.71	607.26	537.12	619.68	560.35	723.71	675.81	683.78	632.06		KO_HX_M_vs_WT_HX_M	-1.1	-0.111	down	0.199	0.526	1870	631	655	607	655	#REF!
ENSMUSG00000062421	Arf2		136	96	167	201	519	142	124	173	210	184		163.45	156.59	167.35	138.77	172.17	157.25	202.57	180.15	197.79	212.22		KO_HX_M_vs_WT_HX_M	-1.2	-0.245	down	0.0372	0.201	519	175	190	160	190	#REF!
ENSMUSG00000062456	Rpl9-ps6		8	18	20	32	61	11	10	26	28	8		9.61	29.36	20.04	22.09	20.24	12.18	16.34	27.07	26.37	9.23		KO_HX_M_vs_WT_HX_M	1.1	0.124	up	0.724	0.9	61	19.3	20.3	20.3	18.2	#REF!
ENSMUSG00000062458	Gm8623		1	3	8	8	16	5	2	12	11	3		1.2	4.89	8.02	5.52	5.31	5.54	3.27	12.5	10.36	3.46		KO_HX_M_vs_WT_HX_M	-1.4	-0.505	down	0.362	0.697	16	6	7	5	7	#REF!
ENSMUSG00000062461	Rpl27a-ps4		1	1	1	4	1	0	0	0	3	0		1.2	1.63	1	2.76	0.33	0	0	0	2.83	0		KO_HX_M_vs_WT_HX_M	2.1	1.06	up	0.454	0.761	4	1	1.4	1.4	0.6	#REF!
ENSMUSG00000062470	Fbxl12os		6	5	3	5	39	2	1	5	2	8		7.21	8.16	3.01	3.45	12.94	2.21	1.63	5.21	1.88	9.23		KO_HX_M_vs_WT_HX_M	1.8	0.812	up	0.205	0.533	39	5.5	7	7	4	#REF!
ENSMUSG00000062472	Gm4945		0	0	0	1	0	1	1	2	1	2		0	0	0	0.69	0	1.11	1.63	2.08	0.94	2.31		KO_HX_M_vs_WT_HX_M	-6.7	-2.75	down	0.0464	0.23	2	0.9	1.6	0.1	1.6	#REF!
ENSMUSG00000062488	Ifit3b		8	11	15	28	38	5	10	10	23	7		9.61	17.94	15.03	19.33	12.61	5.54	16.34	10.41	21.66	8.07		KO_HX_M_vs_WT_HX_M	1.2	0.257	up	0.51	0.797	38	13.7	14.9	14.9	12.4	#REF!
ENSMUSG00000062510	Nsl1		10	6	17	8	34	9	9	8	21	10		12.02	9.79	17.04	5.52	11.28	9.97	14.7	8.33	19.78	11.53		KO_HX_M_vs_WT_HX_M	-1.2	-0.227	down	0.568	0.828	34	12	12.9	11.1	12.9	#REF!
ENSMUSG00000062515	Fabp4		2	0	1	0	3	0	0	1	0	1		2.4	0	1	0	1	0	0	1.04	0	1.15		KO_HX_M_vs_WT_HX_M	1.9	0.891	up	0.579	0.832	3	0.7	0.9	0.9	0.4	#REF!
ENSMUSG00000062519	Zfp398		40	18	40	46	98	39	24	20	30	29		48.07	29.36	40.08	31.76	32.51	43.19	39.21	20.83	28.26	33.45		KO_HX_M_vs_WT_HX_M	1.1	0.145	up	0.55	0.818	98	34.7	36.4	36.4	33	#REF!
ENSMUSG00000062526	Mppe1		49	31	60	92	257	52	31	65	49	47		58.89	50.56	60.12	63.52	85.26	57.59	50.64	67.69	46.15	54.21		KO_HX_M_vs_WT_HX_M	1.2	0.242	up	0.211	0.54	257	59.5	63.7	63.7	55.3	#REF!
ENSMUSG00000001016	Ilf2		43	31	87	85	172	75	58	84	87	77		51.68	50.56	87.18	58.68	57.06	83.06	94.75	87.47	81.94	88.81		KO_HX_M_vs_WT_HX_M	-1.4	-0.505	down	0.00274	0.033	172	74.1	87.2	61	87.2	#REF!
ENSMUSG00000062580	Timm17a		47	30	69	77	171	36	44	54	98	38		56.48	48.93	69.14	53.16	56.73	39.87	71.88	56.23	92.3	43.83		KO_HX_M_vs_WT_HX_M	-1.1	-0.0933	down	0.675	0.881	171	58.9	60.8	56.9	60.8	#REF!
ENSMUSG00000062585	Cnr2		36	26	46	62	185	38	21	38	48	44		43.26	42.41	46.1	42.8	61.37	42.08	34.31	39.57	45.21	50.75		KO_HX_M_vs_WT_HX_M	1.1	0.181	up	0.378	0.708	185	44.8	47.2	47.2	42.4	#REF!
ENSMUSG00000062590	Armc9		16	10	30	34	75	19	6	17	10	15		19.23	16.31	30.06	23.47	24.88	21.04	9.8	17.7	9.42	17.3		KO_HX_M_vs_WT_HX_M	1.5	0.616	up	0.0484	0.236	75	18.9	22.8	22.8	15.1	#REF!
ENSMUSG00000062591	Tubb4a		5	9	10	3	4	1	0	0	0	3		6.01	14.68	10.02	2.07	1.33	1.11	0	0	0	3.46		KO_HX_M_vs_WT_HX_M	7	2.81	up	0.00659	0.0621	10	3.9	6.8	6.8	0.9	#REF!
ENSMUSG00000062604	Srpk2		60	31	63	115	211	64	45	70	73	64		72.11	50.56	63.13	79.39	70	70.87	73.51	72.89	68.75	73.82		KO_HX_M_vs_WT_HX_M	-1.1	-0.0724	down	0.649	0.868	211	69.5	72	67	72	#REF!
ENSMUSG00000062611	Rps3a2		34	30	35	57	86	35	17	68	60	26		40.86	48.93	35.07	39.35	28.53	38.76	27.77	70.81	56.51	29.99		KO_HX_M_vs_WT_HX_M	-1.2	-0.269	down	0.309	0.649	86	41.7	44.8	38.5	44.8	#REF!
ENSMUSG00000062619	2310039H08Rik		71	60	123	86	313	84	47	97	66	74		85.33	97.87	123.25	59.37	103.83	93.02	76.78	101.01	62.16	85.35		KO_HX_M_vs_WT_HX_M	1.1	0.163	up	0.407	0.731	313	88.8	93.9	93.9	83.7	#REF!
ENSMUSG00000062627	Mysm1		149	103	209	256	483	147	128	168	166	163		179.07	168	209.43	176.74	160.23	162.79	209.11	174.94	156.35	188		KO_HX_M_vs_WT_HX_M	1	0.00769	up	0.949	0.987	483	178	179	179	178	#REF!
ENSMUSG00000062646	Ganc		195	134	271	347	802	255	153	252	269	218		234.35	218.57	271.56	239.57	266.05	282.39	249.95	262.41	253.36	251.44		KO_HX_M_vs_WT_HX_M	-1	-0.0679	down	0.482	0.781	802	253	260	246	260	#REF!
ENSMUSG00000062647	Rpl7a		2698	1241	3046	4296	8760	2521	1856	3472	4087	2391		3242.46	2024.22	3052.31	2965.91	2905.98	2791.79	3032.07	3615.43	3849.3	2757.76		KO_HX_M_vs_WT_HX_M	-1.1	-0.177	down	0.163	0.476	8760	3020	3210	2840	3210	#REF!
ENSMUSG00000062661	Ncs1		77	61	77	55	133	65	41	52	60	55		92.54	99.5	77.16	37.97	44.12	71.98	66.98	54.15	56.51	63.44		KO_HX_M_vs_WT_HX_M	1.1	0.128	up	0.61	0.849	133	66.4	70.3	70.3	62.6	#REF!
ENSMUSG00000062683	Atp5g2		25	20	23	36	71	39	7	15	16	10		30.05	32.62	23.05	24.85	23.55	43.19	11.44	15.62	15.07	11.53		KO_HX_M_vs_WT_HX_M	1.4	0.434	up	0.21	0.538	71	23.1	26.8	26.8	19.4	#REF!
ENSMUSG00000051444	Bbs12		33	21	34	44	111	20	8	24	19	22		39.66	34.25	34.07	30.38	36.82	22.15	13.07	24.99	17.89	25.37		KO_HX_M_vs_WT_HX_M	1.7	0.737	up	0.00291	0.0342	111	27.9	35	35	20.7	#REF!
ENSMUSG00000062727	H2bc12		1	0	2	1	6	1	0	0	1	3		1.2	0	2	0.69	1.99	1.11	0	0	0.94	3.46		KO_HX_M_vs_WT_HX_M	1.1	0.188	up	0.875	0.965	6	1.1	1.2	1.2	1.1	#REF!
ENSMUSG00000062729	Ppox		368	319	538	751	1789	473	274	503	456	418		442.26	520.33	539.11	518.48	593.47	523.81	447.62	523.78	429.48	482.12		KO_HX_M_vs_WT_HX_M	1.1	0.124	up	0.198	0.525	1790	502	523	523	481	#REF!
ENSMUSG00000062742	Gm5239		22	38	41	47	88	32	28	50	65	32		26.44	61.98	41.08	32.45	29.19	35.44	45.74	52.07	61.22	36.91		KO_HX_M_vs_WT_HX_M	-1.3	-0.334	down	0.182	0.502	88	42.3	46.3	38.2	46.3	#REF!
ENSMUSG00000062743	Zfp677		3	1	6	5	10	3	6	4	3	3		3.61	1.63	6.01	3.45	3.32	3.32	9.8	4.17	2.83	3.46		KO_HX_M_vs_WT_HX_M	-1.2	-0.289	down	0.641	0.864	10	4.2	4.7	3.6	4.7	#REF!
ENSMUSG00000062753	AI413582		449	370	574	729	1449	528	350	517	533	410		539.61	603.51	575.19	503.29	480.68	584.72	571.78	538.36	502	472.89		KO_HX_M_vs_WT_HX_M	1	0.0103	up	0.91	0.976	1450	537	540	540	534	#REF!
ENSMUSG00000068115	Ninl		79	60	118	117	274	73	37	60	54	71		94.94	97.87	118.24	80.78	90.89	80.84	60.45	62.48	50.86	81.89		KO_HX_M_vs_WT_HX_M	1.4	0.512	up	0.0029	0.0342	274	81.9	96.5	96.5	67.3	#REF!
ENSMUSG00000062761	Zfp512		98	54	102	148	349	88	74	77	113	110		117.78	88.08	102.21	102.18	115.77	97.45	120.89	80.18	106.43	126.87		KO_HX_M_vs_WT_HX_M	1	0.00662	up	0.965	0.991	349	106	106	105	106	#REF!
ENSMUSG00000062762	Ei24		119	72	141	254	431	109	85	125	182	136		143.01	117.44	141.29	175.36	142.98	120.71	138.86	130.16	171.41	156.86		KO_HX_M_vs_WT_HX_M	1	0.0151	up	0.913	0.977	431	144	144	144	144	#REF!
ENSMUSG00000062785	Kcnc3		3	6	5	2	3	1	1	2	2	2		3.61	9.79	5.01	1.38	1	1.11	1.63	2.08	1.88	2.31		KO_HX_M_vs_WT_HX_M	2	1.02	up	0.231	0.567	6	3	4.2	4.2	1.8	#REF!
ENSMUSG00000062797	Hikeshi		94	73	92	137	311	92	70	132	132	102		112.97	119.07	92.19	94.58	103.17	101.88	114.36	137.45	124.32	117.65		KO_HX_M_vs_WT_HX_M	-1.2	-0.21	down	0.117	0.4	311	112	119	104	119	#REF!
ENSMUSG00000062822	4833420G17Rik		138	99	195	292	641	164	128	188	218	169		165.85	161.48	195.4	201.59	212.64	181.62	209.11	195.77	205.32	194.92		KO_HX_M_vs_WT_HX_M	-1	-0.0498	down	0.656	0.872	641	192	197	187	197	#REF!
ENSMUSG00000062825	Actg1		30	15	21	46	78	22	20	38	51	15		36.05	24.47	21.04	31.76	25.88	24.36	32.67	39.57	48.03	17.3		KO_HX_M_vs_WT_HX_M	-1.2	-0.23	down	0.411	0.734	78	30.1	32.4	27.8	32.4	#REF!
ENSMUSG00000062861	Zfp28		3	2	1	2	12	2	3	3	1	1		3.61	3.26	1	1.38	3.98	2.21	4.9	3.12	0.94	1.15		KO_HX_M_vs_WT_HX_M	1.1	0.196	up	0.806	0.936	12	2.6	2.6	2.6	2.5	#REF!
ENSMUSG00000062866	Phactr2		26	38	49	84	120	26	30	40	62	35		31.25	61.98	49.1	57.99	39.81	28.79	49.01	41.65	58.39	40.37		KO_HX_M_vs_WT_HX_M	1.1	0.123	up	0.6	0.844	120	45.8	48	48	43.6	#REF!
ENSMUSG00000062867	Impdh2		112	72	122	170	332	68	41	113	126	82		134.6	117.44	122.25	117.37	110.14	75.3	66.98	117.67	118.67	94.58		KO_HX_M_vs_WT_HX_M	1.3	0.322	up	0.0448	0.224	332	107	120	120	94.6	#REF!
ENSMUSG00000062901	Klhl24		32	23	22	94	168	42	32	35	50	56		38.46	37.52	22.05	64.9	55.73	46.51	52.28	36.45	47.09	64.59		KO_HX_M_vs_WT_HX_M	-1.1	-0.134	down	0.609	0.849	168	46.6	49.4	43.7	49.4	#REF!
ENSMUSG00000062906	Hdac10		171	103	212	345	668	248	161	238	184	187		205.51	168	212.44	238.18	221.6	274.64	263.02	247.83	173.3	215.68		KO_HX_M_vs_WT_HX_M	-1.1	-0.15	down	0.268	0.609	668	222	235	209	235	#REF!
ENSMUSG00000062908	Acadm		196	148	254	343	779	190	133	263	301	236		235.55	241.41	254.53	236.8	258.42	210.41	217.28	273.86	283.49	272.2		KO_HX_M_vs_WT_HX_M	-1	-0.0386	down	0.719	0.899	779	248	251	245	251	#REF!
ENSMUSG00000062929	Cfl2		40	42	66	101	187	55	48	74	61	83		48.07	68.51	66.14	69.73	62.03	60.91	78.42	77.06	57.45	95.73		KO_HX_M_vs_WT_HX_M	-1.2	-0.222	down	0.215	0.546	187	68.4	73.9	62.9	73.9	#REF!
ENSMUSG00000062931	Zfp938		6	2	5	5	25	3	5	7	3	5		7.21	3.26	5.01	3.45	8.29	3.32	8.17	7.29	2.83	5.77		KO_HX_M_vs_WT_HX_M	1.1	0.0987	up	0.858	0.958	25	5.5	5.5	5.5	5.5	#REF!
ENSMUSG00000062937	Mtap		39	20	38	71	135	29	25	46	59	49		46.87	32.62	38.08	49.02	44.78	32.12	40.84	47.9	55.57	56.52		KO_HX_M_vs_WT_HX_M	-1.1	-0.125	down	0.549	0.817	135	44.4	46.6	42.3	46.6	#REF!
ENSMUSG00000062939	Stat4		2	0	1	1	4	1	0	3	2	0		2.4	0	1	0.69	1.33	1.11	0	3.12	1.88	0		KO_HX_M_vs_WT_HX_M	-1.2	-0.214	down	0.854	0.956	4	1.1	1.2	1.1	1.2	#REF!
ENSMUSG00000062944	9130023H24Rik		6	21	13	30	67	9	9	9	8	9		7.21	34.25	13.03	20.71	22.23	9.97	14.7	9.37	7.53	10.38		KO_HX_M_vs_WT_HX_M	1.9	0.926	up	0.0192	0.129	67	14.9	19.5	19.5	10.4	#REF!
ENSMUSG00000062949	Atp11c		1	8	1	7	13	6	6	8	3	7		1.2	13.05	1	4.83	4.31	6.64	9.8	8.33	2.83	8.07		KO_HX_M_vs_WT_HX_M	-1.5	-0.624	down	0.299	0.64	13	6	7.1	4.9	7.1	#REF!
ENSMUSG00000062960	Kdr		12	11	14	28	38	17	16	25	16	19		14.42	17.94	14.03	19.33	12.61	18.83	26.14	26.03	15.07	21.91		KO_HX_M_vs_WT_HX_M	-1.4	-0.471	down	0.115	0.396	38	18.6	21.6	15.7	21.6	#REF!
ENSMUSG00000062963	Ufc1		279	183	341	339	1086	305	230	382	419	286		335.3	298.49	341.71	234.04	360.26	337.76	375.74	397.78	394.63	329.87		KO_HX_M_vs_WT_HX_M	-1.2	-0.224	down	0.0638	0.279	1090	341	367	314	367	#REF!
ENSMUSG00000062981	Mrpl42		129	105	156	237	568	139	79	155	234	148		155.03	171.27	156.32	163.62	188.42	153.93	129.06	161.4	220.39	170.7		KO_HX_M_vs_WT_HX_M	-1	-0.00591	down	0.966	0.991	568	167	167	167	167	#REF!
ENSMUSG00000062995	Ica1		8	7	13	10	18	2	7	3	2	4		9.61	11.42	13.03	6.9	5.97	2.21	11.44	3.12	1.88	4.61		KO_HX_M_vs_WT_HX_M	2.1	1.07	up	0.0505	0.242	18	7	9.4	9.4	4.7	#REF!
ENSMUSG00000062997	Rpl35		612	549	796	911	1856	620	473	812	730	554		735.5	895.48	797.65	628.94	615.7	686.6	772.72	845.54	687.54	638.98		KO_HX_M_vs_WT_HX_M	1	0.00986	up	0.932	0.982	1860	730	735	735	726	#REF!
ENSMUSG00000063015	Ccni		716	458	801	1278	2631	622	447	753	875	685		860.49	747.05	802.66	882.32	872.79	688.81	730.25	784.11	824.11	790.07		KO_HX_M_vs_WT_HX_M	1.1	0.129	up	0.0921	0.349	2630	798	833	833	763	#REF!
ENSMUSG00000063018	2010204K13Rik		11	7	14	11	23	8	9	10	14	10		13.22	11.42	14.03	7.59	7.63	8.86	14.7	10.41	13.19	11.53		KO_HX_M_vs_WT_HX_M	-1.1	-0.182	down	0.634	0.862	23	11.3	11.7	10.8	11.7	#REF!
ENSMUSG00000006021	Kptn		37	31	51	87	179	90	52	62	74	63		44.47	50.56	51.11	60.06	59.38	99.67	84.95	64.56	69.7	72.66		KO_HX_M_vs_WT_HX_M	-1.4	-0.526	down	0.00276	0.0333	179	65.7	78.3	53.1	78.3	#REF!
ENSMUSG00000063047	Zfp780b		36	17	17	41	70	28	14	26	22	29		43.26	27.73	17.04	28.31	23.22	31.01	22.87	27.07	20.72	33.45		KO_HX_M_vs_WT_HX_M	1	0.0168	up	0.951	0.987	70	27.5	27.9	27.9	27	#REF!
ENSMUSG00000063049	Ing2		76	54	99	141	290	75	66	100	115	70		91.34	88.08	99.21	97.34	96.2	83.06	107.82	104.13	108.31	80.74		KO_HX_M_vs_WT_HX_M	-1	-0.0257	down	0.854	0.956	290	95.6	96.8	94.4	96.8	#REF!
ENSMUSG00000063052	Lrrc40		31	24	38	63	154	34	17	38	54	32		37.26	39.15	38.08	43.49	51.09	37.65	27.77	39.57	50.86	36.91		KO_HX_M_vs_WT_HX_M	1.1	0.127	up	0.554	0.82	154	40.2	41.8	41.8	38.6	#REF!
ENSMUSG00000063065	Mapk3		972	658	1066	1553	2558	991	565	968	1072	758		1168.15	1073.27	1068.21	1072.17	848.57	1097.45	923.02	1007.99	1009.65	874.27		KO_HX_M_vs_WT_HX_M	1.1	0.0852	up	0.373	0.706	2560	1010	1050	1050	982	#REF!
ENSMUSG00000063077	Kif1b		45	39	34	96	139	37	37	57	82	66		54.08	63.61	34.07	66.28	46.11	40.97	60.45	59.35	77.23	76.12		KO_HX_M_vs_WT_HX_M	-1.2	-0.265	down	0.226	0.56	139	57.8	62.8	52.8	62.8	#REF!
ENSMUSG00000063087	Gm10125		2	2	1	2	6	2	2	0	2	0		2.4	3.26	1	1.38	1.99	2.21	3.27	0	1.88	0		KO_HX_M_vs_WT_HX_M	1.4	0.461	up	0.639	0.864	6	1.7	2	2	1.5	#REF!
ENSMUSG00000063108	Zfp26		2	8	5	12	11	5	6	5	6	8		2.4	13.05	5.01	8.28	3.65	5.54	9.8	5.21	5.65	9.23		KO_HX_M_vs_WT_HX_M	-1.1	-0.195	down	0.71	0.895	12	6.8	7.1	6.5	7.1	#REF!
ENSMUSG00000063142	Kcnma1		14	7	5	25	35	14	11	19	16	16		16.83	11.42	5.01	17.26	11.61	15.5	17.97	19.78	15.07	18.45		KO_HX_M_vs_WT_HX_M	-1.4	-0.471	down	0.17	0.486	35	14.9	17.4	12.4	17.4	#REF!
ENSMUSG00000106855	5330437M03Rik		2	6	4	5	3	1	0	0	0	0		2.4	9.79	4.01	3.45	1	1.11	0	0	0	0		KO_HX_M_vs_WT_HX_M	12	3.59	up	0.0029	0.0342	6	2.2	4.1	4.1	0.2	#REF!
ENSMUSG00000063146	Clip2		73	64	78	113	245	79	55	138	158	77		87.73	104.39	78.16	78.01	81.27	87.49	89.85	143.7	148.81	88.81		KO_HX_M_vs_WT_HX_M	-1.3	-0.406	down	0.0259	0.157	245	98.8	112	85.9	112	#REF!
ENSMUSG00000063160	Numbl		19	18	29	40	84	18	11	16	30	16		22.83	29.36	29.06	27.62	27.87	19.93	17.97	16.66	28.26	18.45		KO_HX_M_vs_WT_HX_M	1.3	0.418	up	0.109	0.384	84	23.8	27.3	27.3	20.3	#REF!
ENSMUSG00000063171	Rps4l		168	135	177	287	553	174	137	230	228	128		201.9	220.2	177.37	198.14	183.45	192.69	223.81	239.5	214.74	147.63		KO_HX_M_vs_WT_HX_M	-1	-0.0618	down	0.631	0.86	553	200	204	196	204	#REF!
ENSMUSG00000063172	Hspb11		21	10	33	29	53	22	16	20	29	21		25.24	16.31	33.07	20.02	17.58	24.36	26.14	20.83	27.31	24.22		KO_HX_M_vs_WT_HX_M	-1.1	-0.148	down	0.588	0.838	53	23.5	24.6	22.4	24.6	#REF!
ENSMUSG00000063179	Pstk		91	79	145	172	399	121	78	122	110	102		109.36	128.86	145.3	118.75	132.36	134	127.43	127.04	103.6	117.65		KO_HX_M_vs_WT_HX_M	1	0.0664	up	0.607	0.848	399	124	127	127	122	#REF!
ENSMUSG00000063193	Cd300lb		8	4	11	5	16	4	3	4	7	8		9.61	6.52	11.02	3.45	5.31	4.43	4.9	4.17	6.59	9.23		KO_HX_M_vs_WT_HX_M	1.2	0.225	up	0.662	0.876	16	6.5	7.2	7.2	5.9	#REF!
ENSMUSG00000063200	Nol7		212	181	264	384	740	233	220	346	312	251		254.78	295.23	264.55	265.11	245.48	258.03	359.4	360.29	293.85	289.5		KO_HX_M_vs_WT_HX_M	-1.2	-0.24	down	0.0286	0.168	740	289	312	265	312	#REF!
ENSMUSG00000063229	Ldha		459	385	631	955	1869	499	387	606	661	597		551.63	627.98	632.31	659.32	620.01	552.6	632.23	631.03	622.56	688.57		KO_HX_M_vs_WT_HX_M	-1	-0.0138	down	0.863	0.96	1870	622	625	618	625	#REF!
ENSMUSG00000063234	Gpr84		515	494	841	1009	2204	963	657	923	744	713		618.93	805.77	842.74	696.6	731.14	1066.44	1073.31	961.13	700.73	822.37		KO_HX_M_vs_WT_HX_M	-1.3	-0.323	down	0.00847	0.0745	2200	832	925	739	925	#REF!
ENSMUSG00000063235	Ptpmt1		152	137	222	259	553	165	113	172	171	140		182.67	223.46	222.46	178.81	183.45	182.72	184.6	179.11	161.05	161.47		KO_HX_M_vs_WT_HX_M	1.1	0.179	up	0.113	0.39	553	186	198	198	174	#REF!
ENSMUSG00000063236	1110038F14Rik		168	163	216	320	709	172	109	221	222	170		201.9	265.87	216.45	220.92	235.2	190.48	178.07	230.13	209.09	196.08		KO_HX_M_vs_WT_HX_M	1.1	0.173	up	0.111	0.386	709	214	228	228	201	#REF!
ENSMUSG00000063253	Scoc		90	153	121	194	303	110	100	191	200	152		108.16	249.56	121.25	133.94	100.52	121.82	163.37	198.89	188.37	175.32		KO_HX_M_vs_WT_HX_M	-1.2	-0.273	down	0.203	0.531	303	156	170	143	170	#REF!
ENSMUSG00000063268	Parp10		249	157	249	373	845	305	143	253	262	223		299.25	256.09	249.52	257.52	280.31	337.76	233.61	263.45	246.76	257.21		KO_HX_M_vs_WT_HX_M	1	0.00261	up	0.981	0.996	845	268	269	269	268	#REF!
ENSMUSG00000063273	Naa15		10	26	12	41	53	33	18	36	31	41		12.02	42.41	12.02	28.31	17.58	36.54	29.41	37.49	29.2	47.29		KO_HX_M_vs_WT_HX_M	-1.7	-0.731	down	0.0191	0.128	53	29.2	36	22.5	36	#REF!
ENSMUSG00000063275	Hacd1		10	16	24	42	50	14	17	21	33	16		12.02	26.1	24.05	29	16.59	15.5	27.77	21.87	31.08	18.45		KO_HX_M_vs_WT_HX_M	-1.1	-0.1	down	0.744	0.91	50	22.2	22.9	21.5	22.9	#REF!
ENSMUSG00000063281	Zfp35		55	33	57	103	242	39	39	63	70	49		66.1	53.83	57.12	71.11	80.28	43.19	63.71	65.6	65.93	56.52		KO_HX_M_vs_WT_HX_M	1.1	0.189	up	0.303	0.645	242	62.3	65.7	65.7	59	#REF!
ENSMUSG00000063286	Gvin-ps7		95	68	122	136	339	102	88	90	98	76		114.17	110.92	122.25	93.89	112.46	112.96	143.76	93.72	92.3	87.66		KO_HX_M_vs_WT_HX_M	1.1	0.0756	up	0.618	0.854	339	108	111	111	106	#REF!
ENSMUSG00000063316	Rpl27		637	468	669	793	2163	482	427	737	758	496		765.55	763.36	670.39	547.48	717.54	533.77	697.57	767.45	713.92	572.08		KO_HX_M_vs_WT_HX_M	1.1	0.0737	up	0.536	0.813	2160	675	693	693	657	#REF!
ENSMUSG00000063317	Usp31		19	11	31	41	91	20	13	9	22	13		22.83	17.94	31.06	28.31	30.19	22.15	21.24	9.37	20.72	14.99		KO_HX_M_vs_WT_HX_M	1.5	0.61	up	0.0376	0.202	91	21.9	26.1	26.1	17.7	#REF!
ENSMUSG00000063320	1190007I07Rik		57	27	71	84	224	64	41	64	69	51		68.5	44.04	71.15	57.99	74.31	70.87	66.98	66.64	64.99	58.82		KO_HX_M_vs_WT_HX_M	-1	-0.0225	down	0.896	0.971	224	64.4	65.7	63.2	65.7	#REF!
ENSMUSG00000063328	Gm9396		0	5	3	1	10	1	2	8	18	6		0	8.16	3.01	0.69	3.32	1.11	3.27	8.33	16.95	6.92		KO_HX_M_vs_WT_HX_M	-2.7	-1.41	down	0.0625	0.276	18	5.2	7.3	3	7.3	#REF!
ENSMUSG00000063334	Krr1		71	43	78	114	257	59	39	63	75	60		85.33	70.14	78.16	78.7	85.26	65.34	63.71	65.6	70.64	69.2		KO_HX_M_vs_WT_HX_M	1.2	0.26	up	0.0816	0.324	257	73.2	79.5	79.5	66.9	#REF!
ENSMUSG00000063354	Slc39a4		32	32	55	73	161	63	37	53	51	42		38.46	52.2	55.11	50.4	53.41	69.77	60.45	55.19	48.03	48.44		KO_HX_M_vs_WT_HX_M	-1.1	-0.157	down	0.394	0.723	161	53.1	56.4	49.9	56.4	#REF!
ENSMUSG00000063358	Mapk1		76	44	84	111	246	64	40	96	91	54		91.34	71.77	84.17	76.63	81.61	70.87	65.35	99.97	85.71	62.28		KO_HX_M_vs_WT_HX_M	1	0.0672	up	0.68	0.882	246	79	81.1	81.1	76.8	#REF!
ENSMUSG00000063362	Alg11		26	17	29	53	108	24	12	21	38	26		31.25	27.73	29.06	36.59	35.83	26.58	19.6	21.87	35.79	29.99		KO_HX_M_vs_WT_HX_M	1.2	0.269	up	0.264	0.605	108	29.4	32.1	32.1	26.8	#REF!
ENSMUSG00000063382	Bcl9l		684	503	769	1128	2115	834	528	670	653	585		822.03	820.45	770.59	778.76	701.62	923.58	862.57	697.68	615.02	674.73		KO_HX_M_vs_WT_HX_M	1	0.0449	up	0.683	0.884	2120	767	779	779	755	#REF!
ENSMUSG00000063406	Tmed5		43	83	71	93	191	63	55	97	78	75		51.68	135.38	71.15	64.21	63.36	69.77	89.85	101.01	73.46	86.5		KO_HX_M_vs_WT_HX_M	-1.1	-0.158	down	0.476	0.777	191	80.6	84.1	77.2	84.1	#REF!
ENSMUSG00000063410	Stk24		208	123	248	354	694	195	134	216	232	207		249.97	200.63	248.51	244.4	230.22	215.95	218.91	224.92	218.51	238.75		KO_HX_M_vs_WT_HX_M	1.1	0.0774	up	0.421	0.741	694	229	235	235	223	#REF!
ENSMUSG00000063412	Gm10131		4	2	1	4	7	6	1	3	0	1		4.81	3.26	1	2.76	2.32	6.64	1.63	3.12	0	1.15		KO_HX_M_vs_WT_HX_M	1.1	0.124	up	0.882	0.967	7	2.7	2.8	2.8	2.5	#REF!
ENSMUSG00000063439	B9d2		148	153	199	269	657	194	110	171	176	143		177.87	249.56	199.41	185.71	217.95	214.84	179.7	178.06	165.76	164.93		KO_HX_M_vs_WT_HX_M	1.1	0.185	up	0.127	0.418	657	193	206	206	181	#REF!
ENSMUSG00000063442	Gm7117		4	2	2	1	4	3	2	2	2	5		4.81	3.26	2	0.69	1.33	3.32	3.27	2.08	1.88	5.77		KO_HX_M_vs_WT_HX_M	-1.5	-0.593	down	0.444	0.756	5	2.8	3.3	2.4	3.3	#REF!
ENSMUSG00000063445	Nmral1		79	74	128	164	322	82	74	98	117	56		94.94	120.7	128.27	113.22	106.82	90.81	120.89	102.05	110.2	64.59		KO_HX_M_vs_WT_HX_M	1.2	0.209	up	0.191	0.514	322	105	113	113	97.7	#REF!
ENSMUSG00000063450	Syne2		5	6	6	9	23	2	5	5	5	5		6.01	9.79	6.01	6.21	7.63	2.21	8.17	5.21	4.71	5.77		KO_HX_M_vs_WT_HX_M	1.4	0.477	up	0.345	0.682	23	6.2	7.1	7.1	5.2	#REF!
ENSMUSG00000063455	D630045J12Rik		13	10	17	21	41	22	9	13	15	9		15.62	16.31	17.04	14.5	13.6	24.36	14.7	13.54	14.13	10.38		KO_HX_M_vs_WT_HX_M	-1	-0.0264	down	0.935	0.983	41	15.4	15.4	15.4	15.4	#REF!
ENSMUSG00000017417	Plxdc1		410	253	499	768	1604	656	351	562	602	504		492.74	412.67	500.03	530.22	532.1	726.46	573.41	585.22	566.99	581.31		KO_HX_M_vs_WT_HX_M	-1.2	-0.289	down	0.00278	0.0333	1600	550	607	494	607	#REF!
ENSMUSG00000063458	Lrmda		57	51	64	112	216	72	53	78	84	56		68.5	83.19	64.13	77.32	71.65	79.73	86.58	81.22	79.11	64.59		KO_HX_M_vs_WT_HX_M	-1.1	-0.104	down	0.494	0.788	216	75.6	78.2	73	78.2	#REF!
ENSMUSG00000063480	Snu13		53	39	53	108	243	35	38	70	72	58		63.7	63.61	53.11	74.56	80.61	38.76	62.08	72.89	67.81	66.9		KO_HX_M_vs_WT_HX_M	1.1	0.143	up	0.46	0.766	243	64.4	67.1	67.1	61.7	#REF!
ENSMUSG00000063488	Zkscan7		15	3	14	31	70	13	16	11	20	11		18.03	4.89	14.03	21.4	23.22	14.4	26.14	11.45	18.84	12.69		KO_HX_M_vs_WT_HX_M	1.1	0.0746	up	0.838	0.95	70	16.5	16.7	16.3	16.7	#REF!
ENSMUSG00000063506	Arhgap22		700	521	817	1207	2711	886	494	793	747	652		841.26	849.81	818.69	833.3	899.33	981.17	807.03	825.76	703.55	752.01		KO_HX_M_vs_WT_HX_M	1	0.0619	up	0.488	0.784	2710	831	848	848	814	#REF!
ENSMUSG00000063511	Snrnp70		1984	1467	2321	3168	5687	2658	1104	1895	1696	1844		2384.38	2392.85	2325.81	2187.15	1886.57	2943.51	1803.56	1973.28	1597.36	2126.85		KO_HX_M_vs_WT_HX_M	1.1	0.0966	up	0.476	0.777	5690	2160	2240	2240	2090	#REF!
ENSMUSG00000063522	Ly6m		1	0	5	4	10	9	4	8	1	2		1.2	0	5.01	2.76	3.32	9.97	6.53	8.33	0.94	2.31		KO_HX_M_vs_WT_HX_M	-2.1	-1.05	down	0.147	0.453	10	4	5.6	2.5	5.6	#REF!
ENSMUSG00000063524	Eno1		146	188	167	298	502	182	115	234	236	144		175.46	306.65	167.35	205.74	166.53	201.55	187.87	243.67	222.27	166.09		KO_HX_M_vs_WT_HX_M	-1	-0.0199	down	0.905	0.974	502	204	204	204	204	#REF!
ENSMUSG00000063535	Zfp773		15	11	10	24	52	20	11	22	21	12		18.03	17.94	10.02	16.57	17.25	22.15	17.97	22.91	19.78	13.84		KO_HX_M_vs_WT_HX_M	-1.2	-0.282	down	0.348	0.684	52	17.6	19.3	16	19.3	#REF!
ENSMUSG00000063550	Nup98		36	33	42	96	155	44	30	63	90	59		43.26	53.83	42.09	66.28	51.42	48.73	49.01	65.6	84.77	68.05		KO_HX_M_vs_WT_HX_M	-1.2	-0.303	down	0.135	0.432	155	57.3	63.2	51.4	63.2	#REF!
ENSMUSG00000063576	Klhdc3		527	417	624	819	1678	578	375	632	639	492		633.35	680.18	625.29	565.43	556.65	640.09	612.62	658.11	601.84	567.47		KO_HX_M_vs_WT_HX_M	-1	-0.0193	down	0.812	0.939	1680	614	616	612	616	#REF!
ENSMUSG00000063605	Ccdc102a		15	17	12	19	56	27	19	19	24	26		18.03	27.73	12.02	13.12	18.58	29.9	31.04	19.78	22.6	29.99		KO_HX_M_vs_WT_HX_M	-1.5	-0.607	down	0.0342	0.191	56	22.3	26.7	17.9	26.7	#REF!
ENSMUSG00000063611	Gm10134		176	138	201	403	778	265	172	240	254	257		211.52	225.09	201.42	278.23	258.09	293.47	280.99	249.91	239.23	296.42		KO_HX_M_vs_WT_HX_M	-1.1	-0.196	down	0.0937	0.352	778	253	272	235	272	#REF!
ENSMUSG00000063623	C230062I16Rik		9	7	23	27	55	15	2	18	10	9		10.82	11.42	23.05	18.64	18.25	16.61	3.27	18.74	9.42	10.38		KO_HX_M_vs_WT_HX_M	1.4	0.489	up	0.202	0.53	55	14.1	16.4	16.4	11.7	#REF!
ENSMUSG00000063628	Gm7665		0	0	0	0	0	0	0	0	0	0		0	0	0	0	0	0	0	0	0	0		KO_HX_M_vs_WT_HX_M						0	0	0	0	0	#REF!
ENSMUSG00000063652	Slc22a21		8	8	11	18	43	6	12	19	13	11		9.61	13.05	11.02	12.43	14.26	6.64	19.6	19.78	12.24	12.69		KO_HX_M_vs_WT_HX_M	-1.1	-0.187	down	0.606	0.847	43	13.1	14.2	12.1	14.2	#REF!
ENSMUSG00000063659	Zbtb18		303	198	326	460	946	281	223	346	361	305		364.15	322.96	326.68	317.58	313.82	311.18	364.31	360.29	340	351.78		KO_HX_M_vs_WT_HX_M	-1.1	-0.0742	down	0.387	0.717	946	337	346	329	346	#REF!
ENSMUSG00000063663	Brwd3		2	4	4	3	9	1	3	4	4	1		2.4	6.52	4.01	2.07	2.99	1.11	4.9	4.17	3.77	1.15		KO_HX_M_vs_WT_HX_M	1.1	0.183	up	0.795	0.931	9	3.3	3.6	3.6	3	#REF!
ENSMUSG00000063694	Cycs		40	3	59	44	85	5	20	40	62	28		48.07	4.89	59.12	30.38	28.2	5.54	32.67	41.65	58.39	32.29		KO_HX_M_vs_WT_HX_M	1	0.00296	up	0.996	0.999	85	34.1	34.1	34.1	34.1	#REF!
ENSMUSG00000063698	Sfxn4		32	24	27	66	154	41	25	41	49	40		38.46	39.15	27.06	45.57	51.09	45.4	40.84	42.69	46.15	46.14		KO_HX_M_vs_WT_HX_M	-1.1	-0.101	down	0.632	0.861	154	42.3	44.2	40.3	44.2	#REF!
ENSMUSG00000063714	Sp3os		38	30	56	61	136	50	44	65	59	35		45.67	48.93	56.12	42.11	45.12	55.37	71.88	67.69	55.57	40.37		KO_HX_M_vs_WT_HX_M	-1.2	-0.292	down	0.126	0.417	136	52.9	58.2	47.6	58.2	#REF!
ENSMUSG00000063754	Gm10136		4	0	7	7	23	6	4	6	7	3		4.81	0	7.01	4.83	7.63	6.64	6.53	6.25	6.59	3.46		KO_HX_M_vs_WT_HX_M	-1.1	-0.144	down	0.794	0.931	23	5.4	5.9	4.9	5.9	#REF!
ENSMUSG00000063765	Chadl		2	2	5	2	6	4	1	2	6	2		2.4	3.26	5.01	1.38	1.99	4.43	1.63	2.08	5.65	2.31		KO_HX_M_vs_WT_HX_M	-1.3	-0.327	down	0.652	0.869	6	3	3.2	2.8	3.2	#REF!
ENSMUSG00000063785	Utp14a		92	57	105	132	292	86	41	77	78	86		110.57	92.97	105.22	91.13	96.87	95.24	66.98	80.18	73.46	99.19		KO_HX_M_vs_WT_HX_M	1.2	0.248	up	0.0929	0.35	292	91.2	99.4	99.4	83	#REF!
ENSMUSG00000063787	Chchd1		148	93	195	209	527	153	116	166	222	143		177.87	151.69	195.4	144.29	174.82	169.43	189.5	172.86	209.09	164.93		KO_HX_M_vs_WT_HX_M	-1.1	-0.1	down	0.406	0.731	527	175	181	169	181	#REF!
ENSMUSG00000063800	Prpf38a		88	62	112	182	324	94	60	94	119	79		105.76	101.13	112.23	125.65	107.48	104.1	98.02	97.88	112.08	91.12		KO_HX_M_vs_WT_HX_M	1.1	0.139	up	0.291	0.634	324	106	110	110	101	#REF!
ENSMUSG00000063801	Ap3s2		42	32	62	71	144	53	28	39	35	39		50.48	52.2	62.13	49.02	47.77	58.69	45.74	40.61	32.96	44.98		KO_HX_M_vs_WT_HX_M	1.2	0.227	up	0.25	0.589	144	48.5	52.3	52.3	44.6	#REF!
ENSMUSG00000030720	Cln3		563	394	703	1073	2089	770	503	727	820	692		676.61	642.66	704.46	740.79	692.99	852.71	821.73	757.03	772.31	798.15		KO_HX_M_vs_WT_HX_M	-1.2	-0.205	down	0.00277	0.0333	2090	746	800	692	800	#REF!
ENSMUSG00000063808	Gpatch1		58	41	62	105	198	57	58	73	82	59		69.7	66.88	62.13	72.49	65.68	63.12	94.75	76.02	77.23	68.05		KO_HX_M_vs_WT_HX_M	-1.1	-0.158	down	0.315	0.656	198	71.6	75.8	67.4	75.8	#REF!
ENSMUSG00000063816	Gm4987		0	0	2	3	3	1	2	0	1	2		0	0	2	2.07	1	1.11	3.27	0	0.94	2.31		KO_HX_M_vs_WT_HX_M	-1.3	-0.36	down	0.752	0.913	3	1.3	1.5	1	1.5	#REF!
ENSMUSG00000063820	Arl9		4	2	2	5	15	9	4	2	5	3		4.81	3.26	2	3.45	4.98	9.97	6.53	2.08	4.71	3.46		KO_HX_M_vs_WT_HX_M	-1.4	-0.465	down	0.442	0.754	15	4.5	5.3	3.7	5.3	#REF!
ENSMUSG00000063821	Dupd1		3	0	0	1	4	4	1	4	5	4		3.61	0	0	0.69	1.33	4.43	1.63	4.17	4.71	4.61		KO_HX_M_vs_WT_HX_M	-3.5	-1.81	down	0.0339	0.189	5	2.5	3.9	1.1	3.9	#REF!
ENSMUSG00000063849	Ppcdc		1230	892	1755	2307	5841	1643	1236	1939	1718	1462		1478.22	1454.96	1758.64	1592.73	1937.65	1819.48	2019.2	2019.1	1618.08	1686.26		KO_HX_M_vs_WT_HX_M	-1.1	-0.152	down	0.118	0.402	5840	1740	1830	1640	1830	#REF!
ENSMUSG00000063856	Gpx1		2311	1670	2980	3670	7331	2118	1617	2428	2598	1941		2777.36	2723.96	2986.17	2533.73	2431.93	2345.51	2641.62	2528.3	2446.9	2238.73		KO_HX_M_vs_WT_HX_M	1.1	0.14	up	0.0573	0.261	7330	2570	2690	2690	2440	#REF!
ENSMUSG00000063870	Chd4		556	576	690	1084	2094	788	503	754	759	668		668.2	939.52	691.43	748.38	694.65	872.64	821.73	785.15	714.86	770.46		KO_HX_M_vs_WT_HX_M	-1.1	-0.0883	down	0.371	0.704	2090	771	793	748	793	#REF!
ENSMUSG00000063873	Slc24a3		118	76	147	171	403	127	103	125	115	131		141.81	123.96	147.3	118.06	133.69	140.64	168.27	130.16	108.31	151.09		KO_HX_M_vs_WT_HX_M	-1	-0.059	down	0.661	0.875	403	136	140	133	140	#REF!
ENSMUSG00000063875	Rps6-ps1		2	2	2	1	11	3	3	5	13	4		2.4	3.26	2	0.69	3.65	3.32	4.9	5.21	12.24	4.61		KO_HX_M_vs_WT_HX_M	-2.5	-1.34	down	0.0434	0.22	13	4.2	6.1	2.4	6.1	#REF!
ENSMUSG00000063882	Uqcrh		633	409	731	912	1765	605	385	597	719	560		760.74	667.13	732.51	629.64	585.51	669.99	628.96	621.66	677.18	645.9		KO_HX_M_vs_WT_HX_M	1	0.0497	up	0.564	0.826	1760	662	675	675	649	#REF!
ENSMUSG00000063884	Ptcd3		8	8	9	24	49	17	8	25	26	13		9.61	13.05	9.02	16.57	16.25	18.83	13.07	26.03	24.49	14.99		KO_HX_M_vs_WT_HX_M	-1.5	-0.565	down	0.0881	0.339	49	16.2	19.5	12.9	19.5	#REF!
ENSMUSG00000063888	Rpl7l1		168	135	190	260	489	223	116	206	280	206		201.9	220.2	190.39	179.5	162.22	246.95	189.5	214.51	263.72	237.6		KO_HX_M_vs_WT_HX_M	-1.2	-0.3	down	0.0125	0.0969	489	211	230	191	230	#REF!
ENSMUSG00000063889	Crem		31	16	23	46	68	6	17	14	17	20		37.26	26.1	23.05	31.76	22.56	6.64	27.77	14.58	16.01	23.07		KO_HX_M_vs_WT_HX_M	1.6	0.699	up	0.0277	0.164	68	22.9	28.1	28.1	17.6	#REF!
ENSMUSG00000063894	Zkscan8		2	9	2	5	13	4	4	7	12	5		2.4	14.68	2	3.45	4.31	4.43	6.53	7.29	11.3	5.77		KO_HX_M_vs_WT_HX_M	-1.5	-0.556	down	0.332	0.672	13	6.2	7.1	5.4	7.1	#REF!
ENSMUSG00000063904	Dpp3		217	169	267	421	742	271	165	237	251	204		260.79	275.66	267.55	290.65	246.15	300.11	269.55	246.79	236.4	235.29		KO_HX_M_vs_WT_HX_M	1	0.0566	up	0.577	0.832	742	263	268	268	258	#REF!
ENSMUSG00000063931	Pepd		262	207	313	480	1103	339	231	358	365	280		314.87	337.64	313.65	331.39	365.9	375.41	377.37	372.79	343.77	322.95		KO_HX_M_vs_WT_HX_M	-1.1	-0.0979	down	0.267	0.609	1100	346	358	333	358	#REF!
ENSMUSG00000063952	Brpf3		110	56	123	194	373	107	45	89	97	108		132.2	91.34	123.25	133.94	123.74	118.49	73.51	92.68	91.36	124.57		KO_HX_M_vs_WT_HX_M	1.2	0.277	up	0.0751	0.308	373	111	121	121	100	#REF!
ENSMUSG00000095180	Rhox5		2	0	1	2	1	2	6	11	1	6		2.4	0	1	1.38	0.33	2.21	9.8	11.45	0.94	6.92		KO_HX_M_vs_WT_HX_M	-6.4	-2.68	down	0.00278	0.0333	11	3.6	6.3	1	6.3	#REF!
ENSMUSG00000063972	Nr6a1		11	4	18	19	53	8	9	8	12	1		13.22	6.52	18.04	13.12	17.58	8.86	14.7	8.33	11.3	1.15		KO_HX_M_vs_WT_HX_M	1.6	0.702	up	0.108	0.383	53	11.3	13.7	13.7	8.9	#REF!
ENSMUSG00000013766	Ly6g6e		49	43	52	91	182	30	17	60	34	31		58.89	70.14	52.11	62.83	60.38	33.22	27.77	62.48	32.02	35.76		KO_HX_M_vs_WT_HX_M	1.6	0.648	up	0.00292	0.0343	182	49.6	60.9	60.9	38.3	#REF!
ENSMUSG00000064037	Gpn1		15	18	23	27	75	24	19	19	20	19		18.03	29.36	23.05	18.64	24.88	26.58	31.04	19.78	18.84	21.91		KO_HX_M_vs_WT_HX_M	-1	-0.0373	down	0.889	0.968	75	23.2	23.6	22.8	23.6	#REF!
ENSMUSG00000064043	Trerf1		6	2	8	8	12	1	4	6	7	5		7.21	3.26	8.02	5.52	3.98	1.11	6.53	6.25	6.59	5.77		KO_HX_M_vs_WT_HX_M	1.1	0.0791	up	0.886	0.968	12	5.4	5.6	5.6	5.2	#REF!
ENSMUSG00000064061	Dzip3		6	9	8	12	16	7	13	16	18	12		7.21	14.68	8.02	8.28	5.31	7.75	21.24	16.66	16.95	13.84		KO_HX_M_vs_WT_HX_M	-1.9	-0.908	down	0.0227	0.145	18	12	15.3	8.7	15.3	#REF!
ENSMUSG00000064065	Ipcef1		21	5	24	24	48	20	15	26	20	16		25.24	8.16	24.05	16.57	15.92	22.15	24.5	27.07	18.84	18.45		KO_HX_M_vs_WT_HX_M	-1.2	-0.292	down	0.328	0.668	48	20.1	22.2	18	22.2	#REF!
ENSMUSG00000064068	Mtx1		248	183	310	478	752	315	181	286	310	231		298.05	298.49	310.64	330.01	249.46	348.84	295.69	297.81	291.97	266.43		KO_HX_M_vs_WT_HX_M	-1	-0.0207	down	0.848	0.954	752	299	300	297	300	#REF!
ENSMUSG00000015709	Arnt2		7	3	5	6	7	0	0	2	0	0		8.41	4.89	5.01	4.14	2.32	0	0	2.08	0	0		KO_HX_M_vs_WT_HX_M	10	3.33	up	0.00293	0.0343	7	2.7	5	5	0.4	#REF!
ENSMUSG00000064105	Cnnm2		36	29	41	58	102	47	47	41	50	44		43.26	47.3	41.08	40.04	33.84	52.05	76.78	42.69	47.09	50.75		KO_HX_M_vs_WT_HX_M	-1.3	-0.399	down	0.05	0.24	102	47.5	53.9	41.1	53.9	#REF!
ENSMUSG00000064109	Hcst		125	85	186	196	453	235	109	176	198	158		150.23	138.64	186.39	135.32	150.28	260.24	178.07	183.27	186.48	182.24		KO_HX_M_vs_WT_HX_M	-1.3	-0.383	down	0.00508	0.0518	453	175	198	152	198	#REF!
ENSMUSG00000064120	Mocs1		41	24	53	75	142	45	34	50	36	41		49.27	39.15	53.11	51.78	47.11	49.83	55.54	52.07	33.91	47.29		KO_HX_M_vs_WT_HX_M	1	0.0381	up	0.843	0.952	142	47.9	48.1	48.1	47.7	#REF!
ENSMUSG00000064125	Prr36		3	3	5	3	6	4	2	1	4	3		3.61	4.89	5.01	2.07	1.99	4.43	3.27	1.04	3.77	3.46		KO_HX_M_vs_WT_HX_M	1	0.0222	up	0.974	0.994	6	3.4	3.5	3.5	3.2	#REF!
ENSMUSG00000064127	Med14		10	8	2	25	32	2	3	11	7	5		12.02	13.05	2	17.26	10.62	2.21	4.9	11.45	6.59	5.77		KO_HX_M_vs_WT_HX_M	1.8	0.814	up	0.124	0.412	32	8.6	11	11	6.2	#REF!
ENSMUSG00000064128	Cenpj		12	6	15	22	43	14	9	12	20	18		14.42	9.79	15.03	15.19	14.26	15.5	14.7	12.5	18.84	20.76		KO_HX_M_vs_WT_HX_M	-1.2	-0.237	down	0.454	0.761	43	15.1	16.5	13.7	16.5	#REF!
ENSMUSG00000064138	Fam172a		52	63	56	123	222	58	58	121	114	75		62.49	102.76	56.12	84.92	73.64	64.23	94.75	126	107.37	86.5		KO_HX_M_vs_WT_HX_M	-1.3	-0.348	down	0.0771	0.313	222	85.9	95.8	76	95.8	#REF!
ENSMUSG00000064141	Zfp69		40	40	61	85	214	55	34	55	59	48		48.07	65.24	61.13	58.68	70.99	60.91	55.54	57.27	55.57	55.36		KO_HX_M_vs_WT_HX_M	1.1	0.114	up	0.507	0.795	214	58.9	60.8	60.8	56.9	#REF!
ENSMUSG00000064145	Arih2		216	118	243	372	780	226	154	225	247	197		259.59	192.47	243.5	256.82	258.75	250.28	251.58	234.29	232.63	227.22		KO_HX_M_vs_WT_HX_M	1	0.0369	up	0.716	0.897	780	241	242	242	239	#REF!
ENSMUSG00000064147	Rab44		3	1	1	5	4	9	0	6	2	5		3.61	1.63	1	3.45	1.33	9.97	0	6.25	1.88	5.77		KO_HX_M_vs_WT_HX_M	-2.3	-1.18	down	0.122	0.409	9	3.5	4.8	2.2	4.8	#REF!
ENSMUSG00000064177	Ghrl		3	0	1	1	10	7	1	1	0	1		3.61	0	1	0.69	3.32	7.75	1.63	1.04	0	1.15		KO_HX_M_vs_WT_HX_M	-1.2	-0.321	down	0.757	0.915	10	2	2.3	1.7	2.3	#REF!
ENSMUSG00000064179	Tnnt1		11	8	21	19	35	10	19	16	12	7		13.22	13.05	21.04	13.12	11.61	11.07	31.04	16.66	11.3	8.07		KO_HX_M_vs_WT_HX_M	-1.1	-0.0826	down	0.826	0.945	35	15	15.6	14.4	15.6	#REF!
ENSMUSG00000064181	Rab3ip		135	75	141	227	476	182	99	158	204	158		162.24	122.33	141.29	156.72	157.9	201.55	161.73	164.53	192.14	182.24		KO_HX_M_vs_WT_HX_M	-1.2	-0.274	down	0.0189	0.127	476	164	180	148	180	#REF!
ENSMUSG00000064202	Spata6l		9	9	11	19	32	5	8	1	6	5		10.82	14.68	11.02	13.12	10.62	5.54	13.07	1.04	5.65	5.77		KO_HX_M_vs_WT_HX_M	2	1.02	up	0.0263	0.159	32	9.1	12.1	12.1	6.2	#REF!
ENSMUSG00000064210	Ano6		192	133	214	288	536	134	122	150	207	155		230.75	216.94	214.44	198.83	177.81	148.39	199.31	156.2	194.96	178.78		KO_HX_M_vs_WT_HX_M	1.2	0.233	up	0.054	0.252	536	192	208	208	176	#REF!
ENSMUSG00000032434	Cmtm6		1488	997	1730	3105	6444	2186	1356	1924	2645	2050		1788.28	1626.22	1733.58	2143.66	2137.69	2420.81	2215.24	2003.48	2491.17	2364.45		KO_HX_M_vs_WT_HX_M	-1.2	-0.283	down	0.00278	0.0334	6440	2090	2300	1890	2300	#REF!
ENSMUSG00000064220	H2ac18		0	0	0	0	1	1	0	2	4	1		0	0	0	0	0.33	1.11	0	2.08	3.77	1.15		KO_HX_M_vs_WT_HX_M	-7.5	-2.9	down	0.048	0.234	4	0.8	1.6	0.1	1.6	#REF!
ENSMUSG00000064231	Gm5321		1	3	4	7	6	3	0	4	3	6		1.2	4.89	4.01	4.83	1.99	3.32	0	4.17	2.83	6.92		KO_HX_M_vs_WT_HX_M	-1.1	-0.122	down	0.863	0.96	7	3.4	3.5	3.4	3.5	#REF!
ENSMUSG00000064246	Chil1		11	8	14	10	20	16	6	5	8	11		13.22	13.05	14.03	6.9	6.63	17.72	9.8	5.21	7.53	12.69		KO_HX_M_vs_WT_HX_M	-1	-0.0465	down	0.915	0.977	20	10.7	10.8	10.8	10.6	#REF!
ENSMUSG00000064247	Plcxd1		2	3	6	9	8	1	0	1	2	3		2.4	4.89	6.01	6.21	2.65	1.11	0	1.04	1.88	3.46		KO_HX_M_vs_WT_HX_M	2.8	1.48	up	0.0666	0.287	9	3	4.4	4.4	1.5	#REF!
ENSMUSG00000064254	Ethe1		74	53	87	113	215	74	59	86	85	78		88.93	86.45	87.18	78.01	71.32	81.95	96.39	89.55	80.06	89.96		KO_HX_M_vs_WT_HX_M	-1.1	-0.106	down	0.466	0.77	215	85	87.6	82.4	87.6	#REF!
ENSMUSG00000064264	Zfp428		13	10	15	20	27	18	10	14	9	8		15.62	16.31	15.03	13.81	8.96	19.93	16.34	14.58	8.48	9.23		KO_HX_M_vs_WT_HX_M	-1	-0.018	down	0.96	0.99	27	13.8	13.9	13.9	13.7	#REF!
ENSMUSG00000073725	Lmbrd1		135	81	169	220	462	186	128	170	187	179		162.24	132.12	169.35	151.89	153.26	205.98	209.11	177.02	176.12	206.46		KO_HX_M_vs_WT_HX_M	-1.3	-0.33	down	0.00279	0.0334	462	174	195	154	195	#REF!
ENSMUSG00000064281	Rpl19-ps1		1	4	1	4	16	1	1	6	8	0		1.2	6.52	1	2.76	5.31	1.11	1.63	6.25	7.53	0		KO_HX_M_vs_WT_HX_M	-1	-0.023	down	0.978	0.995	16	3.3	3.4	3.4	3.3	#REF!
ENSMUSG00000064284	Cdpf1		114	100	125	226	351	125	84	155	152	132		137.01	163.11	125.26	156.03	116.44	138.43	137.23	161.4	143.16	152.25		KO_HX_M_vs_WT_HX_M	-1.1	-0.0916	down	0.479	0.779	351	143	146	140	146	#REF!
ENSMUSG00000064288	H4c12		0	0	0	0	7	1	0	0	1	1		0	0	0	0	2.32	1.11	0	0	0.94	1.15		KO_HX_M_vs_WT_HX_M	-1.1	-0.129	down	0.945	0.985	7	0.6	0.6	0.5	0.6	#REF!
ENSMUSG00000064289	Tank		62	32	76	109	221	53	29	57	77	50		74.51	52.2	76.16	75.25	73.31	58.69	47.38	59.35	72.52	57.67		KO_HX_M_vs_WT_HX_M	1.2	0.254	up	0.134	0.43	221	64.7	70.3	70.3	59.1	#REF!
ENSMUSG00000064302	Clasp1		88	46	77	104	193	57	35	74	68	43		105.76	75.03	77.16	71.8	64.02	63.12	57.18	77.06	64.05	49.6		KO_HX_M_vs_WT_HX_M	1.2	0.311	up	0.0887	0.34	193	70.5	78.8	78.8	62.2	#REF!
ENSMUSG00000064307	Lrrc51		15	9	21	26	56	20	8	17	10	21		18.03	14.68	21.04	17.95	18.58	22.15	13.07	17.7	9.42	24.22		KO_HX_M_vs_WT_HX_M	1.1	0.0749	up	0.811	0.938	56	17.7	18.1	18.1	17.3	#REF!
ENSMUSG00000064317	Gm10146		6	6	4	5	9	5	14	4	2	1		7.21	9.79	4.01	3.45	2.99	5.54	22.87	4.17	1.88	1.15		KO_HX_M_vs_WT_HX_M	-1.3	-0.378	down	0.583	0.835	14	6.3	7.1	5.5	7.1	#REF!
ENSMUSG00000064326	Siva1		82	67	107	153	306	109	102	126	106	109		98.55	109.28	107.22	105.63	101.51	120.71	166.63	131.21	99.84	125.72		KO_HX_M_vs_WT_HX_M	-1.2	-0.29	down	0.0381	0.204	306	117	129	104	129	#REF!
ENSMUSG00000064330	Pde6h		0	8	0	1	1	2	2	2	5	0		0	13.05	0	0.69	0.33	2.21	3.27	2.08	4.71	0		KO_HX_M_vs_WT_HX_M	-1	-0.0198	down	0.986	0.997	8	2.6	2.8	2.8	2.5	#REF!
ENSMUSG00000064337	mt-Rnr1		10	522	13	137	180	62	34	110	62	88		12.02	851.44	13.03	94.58	59.71	68.66	55.54	114.54	58.39	101.5		KO_HX_M_vs_WT_HX_M	2.6	1.37	up	0.189	0.511	522	143	206	206	79.7	#REF!
ENSMUSG00000064339	mt-Rnr2		16	1302	61	286	331	176	156	385	212	235		19.23	2123.71	61.13	197.45	109.8	194.91	254.85	400.9	199.67	271.05		KO_HX_M_vs_WT_HX_M	1.9	0.925	up	0.377	0.708	1300	383	502	502	264	#REF!
ENSMUSG00000064341	mt-Nd1		84	1571	147	729	920	490	339	796	401	575		100.95	2562.48	147.3	503.29	305.19	542.63	553.81	828.88	377.68	663.2		KO_HX_M_vs_WT_HX_M	1.2	0.286	up	0.725	0.901	1570	659	724	724	593	#REF!
ENSMUSG00000064342	mt-Ti		2	37	2	7	15	3	4	11	5	6		2.4	60.35	2	4.83	4.98	3.32	6.53	11.45	4.71	6.92		KO_HX_M_vs_WT_HX_M	2.2	1.14	up	0.246	0.584	37	10.8	14.9	14.9	6.6	#REF!
ENSMUSG00000064343	mt-Tq		1	6	0	0	2	2	1	2	0	1		1.2	9.79	0	0	0.66	2.21	1.63	2.08	0	1.15		KO_HX_M_vs_WT_HX_M	1.4	0.502	up	0.68	0.882	6	1.9	2.3	2.3	1.4	#REF!
ENSMUSG00000064345	mt-Nd2		23	502	38	210	256	90	81	301	104	160		27.64	818.82	38.08	144.98	84.92	99.67	132.33	313.43	97.95	184.54		KO_HX_M_vs_WT_HX_M	1.3	0.426	up	0.631	0.86	502	194	223	223	166	#REF!
ENSMUSG00000064351	mt-Co1		13	241	23	62	48	46	52	94	68	73		15.62	393.1	23.05	42.8	15.92	50.94	84.95	97.88	64.05	84.2		KO_HX_M_vs_WT_HX_M	1.3	0.354	up	0.697	0.891	241	87.3	98.1	98.1	76.4	#REF!
ENSMUSG00000064363	mt-Nd4		435	2078	546	1333	2161	591	446	989	667	965		522.78	3389.46	547.13	920.29	716.88	654.48	728.61	1029.86	628.21	1113.02		KO_HX_M_vs_WT_HX_M	1.5	0.553	up	0.318	0.659	2160	1030	1220	1220	831	#REF!
ENSMUSG00000064367	mt-Nd5		93	451	75	213	237	88	119	183	125	180		111.77	735.63	75.16	147.05	78.62	97.45	194.41	190.56	117.73	207.61		KO_HX_M_vs_WT_HX_M	1.4	0.504	up	0.455	0.761	451	196	230	230	162	#REF!
ENSMUSG00000064368	mt-Nd6		3	9	2	0	6	0	1	2	0	0		3.61	14.68	2	0	1.99	0	1.63	2.08	0	0		KO_HX_M_vs_WT_HX_M	5.9	2.56	up	0.0398	0.209	9	2.6	4.5	4.5	0.7	#REF!
ENSMUSG00000064370	mt-Cytb		1795	2888	2711	2866	5029	1169	1068	1474	1186	1676		2157.23	4710.66	2716.62	1978.66	1668.29	1294.57	1744.75	1534.89	1117.02	1933.08		KO_HX_M_vs_WT_HX_M	1.7	0.795	up	0.00869	0.0759	5030	2090	2650	2650	1520	#REF!
ENSMUSG00000064371	mt-Tt		11	19	3	14	27	4	5	7	15	8		13.22	30.99	3.01	9.67	8.96	4.43	8.17	7.29	14.13	9.23		KO_HX_M_vs_WT_HX_M	1.4	0.508	up	0.321	0.662	27	10.9	13.2	13.2	8.7	#REF!
ENSMUSG00000064372	mt-Tp		11	14	8	4	18	5	6	8	7	6		13.22	22.84	8.02	2.76	5.97	5.54	9.8	8.33	6.59	6.92		KO_HX_M_vs_WT_HX_M	1.3	0.396	up	0.448	0.759	18	9	10.6	10.6	7.4	#REF!
ENSMUSG00000064373	Selenop		8510	4676	10079	17263	30778	7221	6213	8649	10046	8701		10227.3	7627.1	10099.9	11918.2	10210.1	7996.65	10149.9	9006.3	9461.73	10035.6		KO_HX_M_vs_WT_HX_M	1.1	0.103	up	0.332	0.672	30800	9670	10000	10000	9330	#REF!
ENSMUSG00000064437	Snord49b		0	2	3	2	11	2	3	5	3	1		0	3.26	3.01	1.38	3.65	2.21	4.9	5.21	2.83	1.15		KO_HX_M_vs_WT_HX_M	-1.4	-0.441	down	0.57	0.829	11	2.8	3.3	2.3	3.3	#REF!
ENSMUSG00000064492	Gm22060		21	20	23	38	48	16	15	16	32	20		25.24	32.62	23.05	26.23	15.92	17.72	24.5	16.66	30.14	23.07		KO_HX_M_vs_WT_HX_M	1.1	0.0776	up	0.789	0.929	48	23.5	24.6	24.6	22.4	#REF!
ENSMUSG00000064542	Gm22980		1	1	5	9	9	3	5	5	3	4		1.2	1.63	5.01	6.21	2.99	3.32	8.17	5.21	2.83	4.61		KO_HX_M_vs_WT_HX_M	-1.3	-0.377	down	0.55	0.818	9	4.1	4.8	3.4	4.8	#REF!
ENSMUSG00000064558	Gm24620		5	3	4	3	7	3	5	5	1	8		6.01	4.89	4.01	2.07	2.32	3.32	8.17	5.21	0.94	9.23		KO_HX_M_vs_WT_HX_M	-1.5	-0.543	down	0.399	0.727	8	4.6	5.4	3.9	5.4	#REF!
ENSMUSG00000064917	Gm22574		9	5	12	19	39	8	5	11	10	13		10.82	8.16	12.02	13.12	12.94	8.86	8.17	11.45	9.42	14.99		KO_HX_M_vs_WT_HX_M	1.1	0.147	up	0.691	0.889	39	11	11.4	11.4	10.6	#REF!
ENSMUSG00000065080	Gm26497		4	2	2	6	4	2	5	1	4	5		4.81	3.26	2	4.14	1.33	2.21	8.17	1.04	3.77	5.77		KO_HX_M_vs_WT_HX_M	-1.4	-0.453	down	0.52	0.804	6	3.6	4.2	3.1	4.2	#REF!
ENSMUSG00000065100	Gm26132		3	0	4	4	2	4	3	0	1	6		3.61	0	4.01	2.76	0.66	4.43	4.9	0	0.94	6.92		KO_HX_M_vs_WT_HX_M	-1.5	-0.622	down	0.484	0.781	6	2.8	3.4	2.2	3.4	#REF!
ENSMUSG00000065126	Snord104		202	103	282	292	722	302	166	248	199	207		242.76	168	282.58	201.59	239.51	334.44	271.19	258.25	187.43	238.75		KO_HX_M_vs_WT_HX_M	-1.1	-0.177	down	0.26	0.6	722	242	258	227	258	#REF!
ENSMUSG00000065147	Snora31		16	9	11	22	39	10	5	15	22	16		19.23	14.68	11.02	15.19	12.94	11.07	8.17	15.62	20.72	18.45		KO_HX_M_vs_WT_HX_M	-1.1	-0.0752	down	0.824	0.944	39	14.7	14.8	14.6	14.8	#REF!
ENSMUSG00000065162	Gm23645		2	2	5	2	16	6	4	3	6	2		2.4	3.26	5.01	1.38	5.31	6.64	6.53	3.12	5.65	2.31		KO_HX_M_vs_WT_HX_M	-1.3	-0.409	down	0.516	0.801	16	4.2	4.8	3.5	4.8	#REF!
ENSMUSG00000065176	Rnu12		6	2	9	6	16	8	5	8	4	6		7.21	3.26	9.02	4.14	5.31	8.86	8.17	8.33	3.77	6.92		KO_HX_M_vs_WT_HX_M	-1.2	-0.304	down	0.538	0.814	16	6.5	7.2	5.8	7.2	#REF!
ENSMUSG00000065191	Gm23458		1	2	2	9	13	4	2	8	0	6		1.2	3.26	2	6.21	4.31	4.43	3.27	8.33	0	6.92		KO_HX_M_vs_WT_HX_M	-1.3	-0.352	down	0.623	0.856	13	4	4.6	3.4	4.6	#REF!
ENSMUSG00000065353	Snora73b		0	2	0	2	1	0	2	1	3	1		0	3.26	0	1.38	0.33	0	3.27	1.04	2.83	1.15		KO_HX_M_vs_WT_HX_M	-1.9	-0.937	down	0.437	0.752	3	1.3	1.7	1	1.7	#REF!
ENSMUSG00000065418	Mir322		1	4	1	4	9	2	1	0	1	0		1.2	6.52	1	2.76	2.99	2.21	1.63	0	0.94	0		KO_HX_M_vs_WT_HX_M	3	1.6	up	0.127	0.418	9	1.9	2.9	2.9	1	#REF!
ENSMUSG00000065420	Mir142b		3	4	8	3	9	2	5	5	11	1		3.61	6.52	8.02	2.07	2.99	2.21	8.17	5.21	10.36	1.15		KO_HX_M_vs_WT_HX_M	-1.2	-0.308	down	0.631	0.86	11	5	5.4	4.6	5.4	#REF!
ENSMUSG00000065468	Mir26b		6	6	8	2	14	2	8	15	6	1		7.21	9.79	8.02	1.38	4.64	2.21	13.07	15.62	5.65	1.15		KO_HX_M_vs_WT_HX_M	-1.3	-0.337	down	0.6	0.844	15	6.9	7.5	6.2	7.5	#REF!
ENSMUSG00000065503	Mir351		2	2	2	2	8	4	0	2	4	5		2.4	3.26	2	1.38	2.65	4.43	0	2.08	3.77	5.77		KO_HX_M_vs_WT_HX_M	-1.5	-0.538	down	0.473	0.774	8	2.8	3.2	2.3	3.2	#REF!
ENSMUSG00000065591	Gm22753		4	4	1	3	14	2	6	4	1	5		4.81	6.52	1	2.07	4.64	2.21	9.8	4.17	0.94	5.77		KO_HX_M_vs_WT_HX_M	-1.2	-0.229	down	0.738	0.906	14	4.2	4.6	3.8	4.6	#REF!
ENSMUSG00000065593	Mir339		10	11	17	19	49	17	9	15	23	16		12.02	17.94	17.04	13.12	16.25	18.83	14.7	15.62	21.66	18.45		KO_HX_M_vs_WT_HX_M	-1.2	-0.244	down	0.419	0.739	49	16.6	17.9	15.3	17.9	#REF!
ENSMUSG00000065601	Mir146		8	1	3	10	14	6	2	3	3	4		9.61	1.63	3.01	6.9	4.64	6.64	3.27	3.12	2.83	4.61		KO_HX_M_vs_WT_HX_M	1.3	0.358	up	0.552	0.819	14	4.6	5.2	5.2	4.1	#REF!
ENSMUSG00000065642	Snora69		3	3	1	5	6	2	4	1	3	4		3.61	4.89	1	3.45	1.99	2.21	6.53	1.04	2.83	4.61		KO_HX_M_vs_WT_HX_M	-1.2	-0.232	down	0.748	0.912	6	3.2	3.5	3	3.5	#REF!
ENSMUSG00000065669	Gm22581		1	2	1	0	7	0	1	0	4	2		1.2	3.26	1	0	2.32	0	1.63	0	3.77	2.31		KO_HX_M_vs_WT_HX_M	-1	-0.0499	down	0.964	0.991	7	1.6	1.6	1.6	1.5	#REF!
ENSMUSG00000065698	Gm25409		5	2	4	7	10	1	4	2	3	8		6.01	3.26	4.01	4.83	3.32	1.11	6.53	2.08	2.83	9.23		KO_HX_M_vs_WT_HX_M	1	0.00892	up	0.989	0.997	10	4.3	4.4	4.3	4.4	#REF!
ENSMUSG00000065750	Gm23346		5	1	2	3	7	1	0	3	3	0		6.01	1.63	2	2.07	2.32	1.11	0	3.12	2.83	0		KO_HX_M_vs_WT_HX_M	1.8	0.849	up	0.355	0.69	7	2.1	2.8	2.8	1.4	#REF!
ENSMUSG00000065799	Gm25517		4	3	5	6	13	1	1	4	4	4		4.81	4.89	5.01	4.14	4.31	1.11	1.63	4.17	3.77	4.61		KO_HX_M_vs_WT_HX_M	1.5	0.54	up	0.391	0.721	13	3.8	4.6	4.6	3.1	#REF!
ENSMUSG00000065818	Snord35a		3	0	4	7	12	4	1	4	6	1		3.61	0	4.01	4.83	3.98	4.43	1.63	4.17	5.65	1.15		KO_HX_M_vs_WT_HX_M	1	0.00451	up	0.995	0.998	12	3.4	3.4	3.3	3.4	#REF!
ENSMUSG00000065887	n-R5s185		1	4	0	2	2	1	0	1	1	2		1.2	6.52	0	1.38	0.66	1.11	0	1.04	0.94	2.31		KO_HX_M_vs_WT_HX_M	1.5	0.572	up	0.616	0.853	4	1.5	2	2	1.1	#REF!
ENSMUSG00000065954	Tacc1		793	538	867	1292	2663	838	623	825	994	906		953.03	877.54	868.8	891.98	883.41	928.01	1017.77	859.08	936.19	1044.97		KO_HX_M_vs_WT_HX_M	-1.1	-0.0954	down	0.18	0.499	2660	926	957	895	957	#REF!
ENSMUSG00000065979	Cpped1		40	41	54	98	181	49	28	82	78	45		48.07	66.88	54.11	67.66	60.04	54.26	45.74	85.39	73.46	51.9		KO_HX_M_vs_WT_HX_M	-1.1	-0.0816	down	0.676	0.882	181	60.8	62.2	59.4	62.2	#REF!
ENSMUSG00000065987	Cd209b		2	5	5	10	13	5	2	1	0	0		2.4	8.16	5.01	6.9	4.31	5.54	3.27	1.04	0	0		KO_HX_M_vs_WT_HX_M	2.8	1.5	up	0.0589	0.266	13	3.7	5.4	5.4	2	#REF!
ENSMUSG00000065990	Aurkaip1		303	312	438	621	1353	342	239	382	396	307		364.15	508.91	438.91	428.73	448.83	378.74	390.44	397.78	372.97	354.09		KO_HX_M_vs_WT_HX_M	1.2	0.207	up	0.0247	0.152	1350	408	438	438	379	#REF!
ENSMUSG00000015942	Gtf2ird2		65	48	63	120	250	91	64	96	106	100		78.12	78.29	63.13	82.85	82.93	100.77	104.55	99.97	99.84	115.34		KO_HX_M_vs_WT_HX_M	-1.3	-0.419	down	0.0028	0.0335	250	90.6	104	77.1	104	#REF!
ENSMUSG00000021286	Zfyve21		49	41	77	99	193	85	61	80	103	71		58.89	66.88	77.16	68.35	64.02	94.13	99.65	83.3	97.01	81.89		KO_HX_M_vs_WT_HX_M	-1.4	-0.442	down	0.0028	0.0335	193	79.1	91.2	67.1	91.2	#REF!
ENSMUSG00000066037	Hnrnpr		127	97	133	216	546	125	108	134	186	160		152.63	158.22	133.28	149.12	181.13	138.43	176.44	139.54	175.18	184.54		KO_HX_M_vs_WT_HX_M	-1	-0.058	down	0.657	0.873	546	159	163	155	163	#REF!
ENSMUSG00000066042	Med18		6	5	11	23	21	8	10	15	19	10		7.21	8.16	11.02	15.88	6.97	8.86	16.34	15.62	17.89	11.53		KO_HX_M_vs_WT_HX_M	-1.4	-0.504	down	0.193	0.517	23	11.9	14	9.8	14	#REF!
ENSMUSG00000066043	Phactr4		137	102	142	200	432	135	97	131	152	119		164.65	166.37	142.29	138.08	143.31	149.5	158.46	136.41	143.16	137.25		KO_HX_M_vs_WT_HX_M	1	0.0465	up	0.685	0.886	432	148	151	151	145	#REF!
ENSMUSG00000066068	Gm13611		4	6	7	12	11	1	4	5	3	7		4.81	9.79	7.01	8.28	3.65	1.11	6.53	5.21	2.83	8.07		KO_HX_M_vs_WT_HX_M	1.4	0.472	up	0.409	0.733	12	5.7	6.7	6.7	4.8	#REF!
ENSMUSG00000066116	Gm10154		0	0	3	1	5	2	1	2	2	0		0	0	3.01	0.69	1.66	2.21	1.63	2.08	1.88	0		KO_HX_M_vs_WT_HX_M	-1.3	-0.409	down	0.711	0.895	5	1.3	1.6	1.1	1.6	#REF!
ENSMUSG00000066148	Prpf4		8	7	8	20	31	10	12	13	17	9		9.61	11.42	8.02	13.81	10.28	11.07	19.6	13.54	16.01	10.38		KO_HX_M_vs_WT_HX_M	-1.3	-0.383	down	0.283	0.625	31	12.4	14.1	10.6	14.1	#REF!
ENSMUSG00000066149	Cdc26		29	21	47	33	75	30	16	43	49	31		34.85	34.25	47.1	22.78	24.88	33.22	26.14	44.78	46.15	35.76		KO_HX_M_vs_WT_HX_M	-1.2	-0.242	down	0.344	0.681	75	35	37.2	32.8	37.2	#REF!
ENSMUSG00000066150	Slc31a1		55	41	62	73	134	67	36	56	66	54		66.1	66.88	62.13	50.4	44.45	74.2	58.81	58.31	62.16	62.28		KO_HX_M_vs_WT_HX_M	-1.1	-0.171	down	0.349	0.685	134	60.6	63.2	58	63.2	#REF!
ENSMUSG00000066151	Fkbp15		514	351	583	833	1747	543	382	513	557	477		617.73	572.52	584.21	575.09	579.54	601.33	624.06	534.19	524.61	550.17		KO_HX_M_vs_WT_HX_M	1	0.0512	up	0.491	0.786	1750	576	586	586	567	#REF!
ENSMUSG00000066152	Slc31a2		194	139	268	428	708	235	142	280	289	290		233.15	226.73	268.56	295.49	234.87	260.24	231.98	291.57	272.19	334.48		KO_HX_M_vs_WT_HX_M	-1.1	-0.143	down	0.221	0.554	708	265	278	252	278	#REF!
ENSMUSG00000066170	E230001N04Rik		11	3	4	18	18	5	4	10	18	18		13.22	4.89	4.01	12.43	5.97	5.54	6.53	10.41	16.95	20.76		KO_HX_M_vs_WT_HX_M	-1.5	-0.59	down	0.216	0.547	18	10.1	12	8.1	12	#REF!
ENSMUSG00000066175	2510046G10Rik		18	14	22	38	96	12	22	26	24	18		21.63	22.84	22.05	26.23	31.85	13.29	35.94	27.07	22.6	20.76		KO_HX_M_vs_WT_HX_M	1.1	0.124	up	0.659	0.874	96	24.4	24.9	24.9	23.9	#REF!
ENSMUSG00000066180	Gm10155		2	0	1	7	8	0	1	6	8	4		2.4	0	1	4.83	2.65	0	1.63	6.25	7.53	4.61		KO_HX_M_vs_WT_HX_M	-1.7	-0.786	down	0.338	0.676	8	3.1	4	2.2	4	#REF!
ENSMUSG00000066191	Anks6		92	75	87	120	329	84	52	89	71	57		110.57	122.33	87.18	82.85	109.14	93.02	84.95	92.68	66.87	65.74		KO_HX_M_vs_WT_HX_M	1.3	0.337	up	0.0405	0.211	329	91.5	102	102	80.7	#REF!
ENSMUSG00000066196	Spag8		0	2	4	7	14	2	1	1	2	2		0	3.26	4.01	4.83	4.64	2.21	1.63	1.04	1.88	2.31		KO_HX_M_vs_WT_HX_M	2	0.967	up	0.235	0.572	14	2.6	3.4	3.4	1.8	#REF!
ENSMUSG00000066232	Ipo7		80	51	77	124	282	71	47	62	112	82		96.14	83.19	77.16	85.61	93.55	78.63	76.78	64.56	105.49	94.58		KO_HX_M_vs_WT_HX_M	1	0.0526	up	0.741	0.908	282	85.6	87.1	87.1	84	#REF!
ENSMUSG00000066233	Tmem42		61	49	73	102	216	56	50	69	69	60		73.31	79.92	73.15	70.42	71.65	62.02	81.68	71.85	64.99	69.2		KO_HX_M_vs_WT_HX_M	1.1	0.0755	up	0.618	0.854	216	71.8	73.7	73.7	69.9	#REF!
ENSMUSG00000069862	Rps12-ps9		1	0	1	3	4	0	5	6	18	4		1.2	0	1	2.07	1.33	0	8.17	6.25	16.95	4.61		KO_HX_M_vs_WT_HX_M	-5.8	-2.54	down	0.00281	0.0335	18	4.2	7.2	1.1	7.2	#REF!
ENSMUSG00000066258	Trim12a		326	176	366	500	1124	351	205	336	413	342		391.79	287.08	366.76	345.19	372.87	388.7	334.9	349.88	388.98	394.46		KO_HX_M_vs_WT_HX_M	-1	-0.0691	down	0.471	0.773	1120	362	371	353	371	#REF!
ENSMUSG00000066278	Vps37b		464	442	604	937	1898	689	402	616	563	498		557.64	720.95	605.25	646.89	629.63	763.01	656.73	641.45	530.26	574.39		KO_HX_M_vs_WT_HX_M	-1	-0.00297	down	0.977	0.995	1900	633	633	632	633	#REF!
ENSMUSG00000066306	Numa1		589	411	551	918	1780	553	382	574	648	541		707.86	670.39	552.14	633.78	590.48	612.4	624.06	597.71	610.31	623.98		KO_HX_M_vs_WT_HX_M	1	0.0343	up	0.669	0.878	1780	622	631	631	614	#REF!
ENSMUSG00000066315	Gm12918		3	2	1	6	2	0	2	8	4	2		3.61	3.26	1	4.14	0.66	0	3.27	8.33	3.77	2.31		KO_HX_M_vs_WT_HX_M	-1.5	-0.586	down	0.483	0.781	8	3	3.5	2.5	3.5	#REF!
ENSMUSG00000066324	Bpnt2		6	12	9	18	43	7	3	13	11	12		7.21	19.57	9.02	12.43	14.26	7.75	4.9	13.54	10.36	13.84		KO_HX_M_vs_WT_HX_M	1.2	0.271	up	0.494	0.788	43	11.3	12.5	12.5	10.1	#REF!
ENSMUSG00000066357	Wdr6		67	46	81	112	212	95	49	92	84	74		80.52	75.03	81.17	77.32	70.33	105.2	80.05	95.8	79.11	85.35		KO_HX_M_vs_WT_HX_M	-1.2	-0.227	down	0.122	0.408	212	83	89.1	76.9	89.1	#REF!
ENSMUSG00000066362	Rps13-ps1		4	0	0	3	7	1	1	2	2	4		4.81	0	0	2.07	2.32	1.11	1.63	2.08	1.88	4.61		KO_HX_M_vs_WT_HX_M	-1.2	-0.239	down	0.793	0.931	7	2	2.3	1.8	2.3	#REF!
ENSMUSG00000066389	Rpl31-ps1		2	2	4	5	17	4	3	8	6	4		2.4	3.26	4.01	3.45	5.64	4.43	4.9	8.33	5.65	4.61		KO_HX_M_vs_WT_HX_M	-1.4	-0.49	down	0.385	0.715	17	4.7	5.6	3.8	5.6	#REF!
ENSMUSG00000066406	Akap13		407	248	339	689	1290	379	288	427	518	460		489.13	404.52	339.7	475.68	427.94	419.71	470.49	444.64	487.87	530.56		KO_HX_M_vs_WT_HX_M	-1.1	-0.137	down	0.203	0.531	1290	449	471	427	471	#REF!
ENSMUSG00000066407	Gm10263		1	2	2	0	7	2	1	4	3	1		1.2	3.26	2	0	2.32	2.21	1.63	4.17	2.83	1.15		KO_HX_M_vs_WT_HX_M	-1.5	-0.537	down	0.544	0.815	7	2.1	2.4	1.8	2.4	#REF!
ENSMUSG00000066415	Msl2		13	15	9	36	78	12	9	21	23	16		15.62	24.47	9.02	24.85	25.88	13.29	14.7	21.87	21.66	18.45		KO_HX_M_vs_WT_HX_M	1.1	0.165	up	0.615	0.852	78	19	20	20	18	#REF!
ENSMUSG00000066440	Zfyve26		99	84	101	184	353	106	58	111	106	115		118.98	137.01	101.21	127.03	117.1	117.39	94.75	115.59	99.84	132.64		KO_HX_M_vs_WT_HX_M	1.1	0.0897	up	0.508	0.796	353	116	120	120	112	#REF!
ENSMUSG00000066441	Rdh11		76	67	110	143	272	78	65	86	88	102		91.34	109.28	110.23	98.73	90.23	86.38	106.19	89.55	82.88	117.65		KO_HX_M_vs_WT_HX_M	1	0.0462	up	0.751	0.913	272	98.2	100	100	96.5	#REF!
ENSMUSG00000028194	Ddah1		6	2	9	2	12	1	0	0	1	0		7.21	3.26	9.02	1.38	3.98	1.11	0	0	0.94	0		KO_HX_M_vs_WT_HX_M	10	3.37	up	0.00292	0.0343	12	2.7	5	5	0.4	#REF!
ENSMUSG00000066443	Gm10163		4	12	0	2	3	0	1	1	2	1		4.81	19.57	0	1.38	1	0	1.63	1.04	1.88	1.15		KO_HX_M_vs_WT_HX_M	4.3	2.1	up	0.0574	0.262	12	3.2	5.3	5.3	1.1	#REF!
ENSMUSG00000033033	Calhm2		207	144	183	415	585	231	187	280	334	288		248.77	234.88	183.38	286.51	194.06	255.81	305.49	291.57	314.57	332.18		KO_HX_M_vs_WT_HX_M	-1.3	-0.39	down	0.00282	0.0336	585	265	300	230	300	#REF!
ENSMUSG00000066475	Gm10268		2	0	1	1	7	2	1	2	8	1		2.4	0	1	0.69	2.32	2.21	1.63	2.08	7.53	1.15		KO_HX_M_vs_WT_HX_M	-2.1	-1.09	down	0.232	0.568	8	2.1	2.9	1.3	2.9	#REF!
ENSMUSG00000066543	Rpl17-ps9		1	6	0	11	7	3	0	6	5	1		1.2	9.79	0	7.59	2.32	3.32	0	6.25	4.71	1.15		KO_HX_M_vs_WT_HX_M	1.2	0.318	up	0.708	0.895	11	3.6	4.2	4.2	3.1	#REF!
ENSMUSG00000066551	Hmgb1		19	61	17	67	56	32	51	55	25	24		22.83	99.5	17.04	46.26	18.58	35.44	83.32	57.27	23.55	27.68		KO_HX_M_vs_WT_HX_M	-1.1	-0.166	down	0.777	0.924	67	43.1	45.5	40.8	45.5	#REF!
ENSMUSG00000066568	Lsm14a		181	77	155	271	640	120	88	141	158	137		217.53	125.6	155.32	187.1	212.31	132.89	143.76	146.82	148.81	158.01		KO_HX_M_vs_WT_HX_M	1.2	0.316	up	0.0288	0.168	640	163	180	180	146	#REF!
ENSMUSG00000066571	Garre1		114	91	125	207	397	123	74	133	157	127		137.01	148.43	125.26	142.91	131.7	136.21	120.89	138.49	147.87	146.48		KO_HX_M_vs_WT_HX_M	-1	-0.0256	down	0.825	0.944	397	138	138	137	138	#REF!
ENSMUSG00000066592	Gm7589		2	1	3	6	4	4	0	4	5	0		2.4	1.63	3.01	4.14	1.33	4.43	0	4.17	4.71	0		KO_HX_M_vs_WT_HX_M	-1.1	-0.173	down	0.835	0.949	6	2.6	2.7	2.5	2.7	#REF!
ENSMUSG00000066595	Flvcr1		27	10	11	28	76	17	9	20	25	13		32.45	16.31	11.02	19.33	25.21	18.83	14.7	20.83	23.55	14.99		KO_HX_M_vs_WT_HX_M	1.1	0.168	up	0.598	0.843	76	19.7	20.9	20.9	18.6	#REF!
ENSMUSG00000031983	2310022B05Rik		116	68	110	147	316	88	35	68	93	77		139.41	110.92	110.23	101.49	104.83	97.45	57.18	70.81	87.59	88.81		KO_HX_M_vs_WT_HX_M	1.4	0.47	up	0.00293	0.0343	316	96.9	113	113	80.4	#REF!
ENSMUSG00000066613	Zfp932		0	8	2	5	13	6	6	7	8	4		0	13.05	2	3.45	4.31	6.64	9.8	7.29	7.53	4.61		KO_HX_M_vs_WT_HX_M	-1.7	-0.758	down	0.203	0.532	13	5.9	7.2	4.6	7.2	#REF!
ENSMUSG00000066621	Tecpr1		349	281	422	588	1218	425	258	383	409	393		419.43	458.34	422.87	405.95	404.05	470.65	421.48	398.82	385.21	453.28		KO_HX_M_vs_WT_HX_M	-1	-0.0187	down	0.825	0.944	1220	424	426	422	426	#REF!
ENSMUSG00000066626	Gm5121		8	3	8	8	15	6	5	15	18	3		9.61	4.89	8.02	5.52	4.98	6.64	8.17	15.62	16.95	3.46		KO_HX_M_vs_WT_HX_M	-1.6	-0.687	down	0.158	0.468	18	8.4	10.2	6.6	10.2	#REF!
ENSMUSG00000066629	Rpl36-ps3		4	4	1	3	9	2	3	5	5	3		4.81	6.52	1	2.07	2.99	2.21	4.9	5.21	4.71	3.46		KO_HX_M_vs_WT_HX_M	-1.3	-0.354	down	0.588	0.838	9	3.8	4.1	3.5	4.1	#REF!
ENSMUSG00000036918	Ttc7		458	328	470	663	1520	434	254	381	424	347		550.43	535.01	470.97	457.73	504.23	480.62	414.95	396.74	399.34	400.23		KO_HX_M_vs_WT_HX_M	1.2	0.263	up	0.00294	0.0344	1520	461	504	504	418	#REF!
ENSMUSG00000066640	Fbxl18		98	73	74	153	283	82	59	84	69	69		117.78	119.07	74.15	105.63	93.88	90.81	96.39	87.47	64.99	79.58		KO_HX_M_vs_WT_HX_M	1.2	0.279	up	0.0893	0.342	283	93	102	102	83.8	#REF!
ENSMUSG00000066643	Wdr35		27	13	15	28	64	22	12	14	19	14		32.45	21.2	15.03	19.33	21.23	24.36	19.6	14.58	17.89	16.15		KO_HX_M_vs_WT_HX_M	1.2	0.226	up	0.445	0.756	64	20.2	21.8	21.8	18.5	#REF!
ENSMUSG00000066647	Gm5113		7	1	1	5	9	6	2	3	0	4		8.41	1.63	1	3.45	2.99	6.64	3.27	3.12	0	4.61		KO_HX_M_vs_WT_HX_M	-1	-0.00944	down	0.99	0.998	9	3.5	3.5	3.5	3.5	#REF!
ENSMUSG00000066682	Pilrb2		8	2	8	7	11	5	3	2	3	7		9.61	3.26	8.02	4.83	3.65	5.54	4.9	2.08	2.83	8.07		KO_HX_M_vs_WT_HX_M	1.2	0.308	up	0.595	0.842	11	5.3	5.9	5.9	4.7	#REF!
ENSMUSG00000066684	Pilrb1		5	3	8	8	12	3	1	4	4	5		6.01	4.89	8.02	5.52	3.98	3.32	1.63	4.17	3.77	5.77		KO_HX_M_vs_WT_HX_M	1.4	0.536	up	0.352	0.688	12	4.7	5.7	5.7	3.7	#REF!
ENSMUSG00000066705	Fxyd6		0	6	5	4	7	0	0	1	1	0		0	9.79	5.01	2.76	2.32	0	0	1.04	0.94	0		KO_HX_M_vs_WT_HX_M	7.9	2.99	up	0.0142	0.105	7	2.2	4	4	0.4	#REF!
ENSMUSG00000066724	Gm10175		16	8	6	7	39	5	4	11	17	4		19.23	13.05	6.01	4.83	12.94	5.54	6.53	11.45	16.01	4.61		KO_HX_M_vs_WT_HX_M	1.2	0.285	up	0.556	0.821	39	10	11.2	11.2	8.8	#REF!
ENSMUSG00000066735	Vkorc1l1		10	9	20	32	49	12	4	19	26	11		12.02	14.68	20.04	22.09	16.25	13.29	6.53	19.78	24.49	12.69		KO_HX_M_vs_WT_HX_M	1.1	0.123	up	0.721	0.899	49	16.2	17	17	15.4	#REF!
ENSMUSG00000066771	Gm5614		0	4	2	0	6	1	1	3	4	1		0	6.52	2	0	1.99	1.11	1.63	3.12	3.77	1.15		KO_HX_M_vs_WT_HX_M	-1.2	-0.236	down	0.808	0.937	6	2.1	2.2	2.1	2.2	#REF!
ENSMUSG00000066798	Zbtb6		8	9	7	13	29	8	4	11	14	10		9.61	14.68	7.01	8.98	9.62	8.86	6.53	11.45	13.19	11.53		KO_HX_M_vs_WT_HX_M	-1.1	-0.121	down	0.756	0.915	29	10.1	10.3	10	10.3	#REF!
ENSMUSG00000066800	Rnasel		113	109	111	216	522	100	53	125	133	92		135.8	177.79	111.23	149.12	173.16	110.74	86.58	130.16	125.26	106.11		KO_HX_M_vs_WT_HX_M	1.3	0.41	up	0.00784	0.0708	522	131	149	149	112	#REF!
ENSMUSG00000066809	Gm10180		7	9	10	4	21	6	6	14	10	8		8.41	14.68	10.02	2.76	6.97	6.64	9.8	14.58	9.42	9.23		KO_HX_M_vs_WT_HX_M	-1.2	-0.321	down	0.48	0.779	21	9.2	9.9	8.6	9.9	#REF!
ENSMUSG00000066829	Zfp810		42	29	39	79	191	42	18	44	67	42		50.48	47.3	39.08	54.54	63.36	46.51	29.41	45.82	63.1	48.44		KO_HX_M_vs_WT_HX_M	1.1	0.131	up	0.54	0.814	191	48.8	51	51	46.7	#REF!
ENSMUSG00000066838	Zfp772		3	10	10	10	29	4	7	9	10	8		3.61	16.31	10.02	6.9	9.62	4.43	11.44	9.37	9.42	9.23		KO_HX_M_vs_WT_HX_M	1	0.0567	up	0.898	0.971	29	9	9.3	9.3	8.8	#REF!
ENSMUSG00000066839	Ecsit		74	64	102	133	310	97	63	89	91	88		88.93	104.39	102.21	91.82	102.84	107.42	102.92	92.68	85.71	101.5		KO_HX_M_vs_WT_HX_M	1	0.00774	up	0.954	0.988	310	98	98	98	98	#REF!
ENSMUSG00000066861	Oas1g		1	2	0	1	3	0	1	0	1	1		1.2	3.26	0	0.69	1	0	1.63	0	0.94	1.15		KO_HX_M_vs_WT_HX_M	1.6	0.664	up	0.618	0.854	3	1	1.2	1.2	0.7	#REF!
ENSMUSG00000066880	Zfp617		30	21	39	41	109	39	23	52	32	38		36.05	34.25	39.08	28.31	36.16	43.19	37.57	54.15	30.14	43.83		KO_HX_M_vs_WT_HX_M	-1.2	-0.27	down	0.214	0.545	109	38.3	41.8	34.8	41.8	#REF!
ENSMUSG00000066892	Fbxl12		203	126	248	394	884	218	150	238	244	243		243.97	205.52	248.51	272.01	293.25	241.42	245.05	247.83	229.81	280.27		KO_HX_M_vs_WT_HX_M	1	0.0427	up	0.7	0.892	884	251	253	253	249	#REF!
ENSMUSG00000066894	Vsig10		15	13	23	34	63	8	11	11	7	16		18.03	21.2	23.05	23.47	20.9	8.86	17.97	11.45	6.59	18.45		KO_HX_M_vs_WT_HX_M	1.7	0.803	up	0.0146	0.107	63	17	21.3	21.3	12.7	#REF!
ENSMUSG00000066900	Suds3		302	173	305	452	786	260	164	279	272	210		362.94	282.18	305.63	312.06	260.74	287.93	267.92	290.53	256.18	242.21		KO_HX_M_vs_WT_HX_M	1.1	0.173	up	0.11	0.385	786	287	305	305	269	#REF!
ENSMUSG00000066952	Myo1h		1	0	0	6	1	1	0	1	3	2		1.2	0	0	4.14	0.33	1.11	0	1.04	2.83	2.31		KO_HX_M_vs_WT_HX_M	-1.3	-0.33	down	0.784	0.926	6	1.3	1.5	1.1	1.5	#REF!
ENSMUSG00000066975	Cryba4		571	497	694	948	2027	785	416	782	818	689		686.23	810.66	695.44	654.49	672.42	869.32	679.6	814.31	770.43	794.69		KO_HX_M_vs_WT_HX_M	-1.1	-0.168	down	0.0474	0.233	2030	745	786	704	786	#REF!
ENSMUSG00000066979	Bub3		290	208	369	490	1056	293	198	364	379	263		348.52	339.27	369.76	338.29	350.31	324.47	323.46	379.04	356.96	303.34		KO_HX_M_vs_WT_HX_M	1	0.0463	up	0.596	0.842	1060	343	349	349	337	#REF!
ENSMUSG00000067038	Rps12-ps3		3	1	0	2	7	0	1	15	0	1		3.61	1.63	0	1.38	2.32	0	1.63	15.62	0	1.15		KO_HX_M_vs_WT_HX_M	-2.1	-1.06	down	0.345	0.682	15	2.7	3.7	1.8	3.7	#REF!
ENSMUSG00000067058	Rps15a-ps5		0	2	0	3	3	1	1	2	4	0		0	3.26	0	2.07	1	1.11	1.63	2.08	3.77	0		KO_HX_M_vs_WT_HX_M	-1.5	-0.556	down	0.611	0.85	4	1.5	1.7	1.3	1.7	#REF!
ENSMUSG00000067071	Hes6		147	150	223	311	645	231	142	233	232	207		176.66	244.67	223.46	214.71	213.97	255.81	231.98	242.63	218.51	238.75		KO_HX_M_vs_WT_HX_M	-1.1	-0.15	down	0.146	0.452	645	226	238	215	238	#REF!
ENSMUSG00000067121	Gm7027		1	0	0	0	1	0	1	0	0	0		1.2	0	0	0	0.33	0	1.63	0	0	0		KO_HX_M_vs_WT_HX_M	1	0.052	up	0.982	0.996	1	0.3	0.3	0.3	0.3	#REF!
ENSMUSG00000067148	Polr1c		153	133	157	298	665	184	124	225	260	195		183.88	216.94	157.33	205.74	220.6	203.76	202.57	234.29	244.88	224.91		KO_HX_M_vs_WT_HX_M	-1.1	-0.172	down	0.141	0.443	665	209	222	197	222	#REF!
ENSMUSG00000067149	Jchain		0	0	1	1	5	2	0	0	0	2		0	0	1	0.69	1.66	2.21	0	0	0	2.31		KO_HX_M_vs_WT_HX_M	-1.2	-0.205	down	0.892	0.969	5	0.8	0.9	0.7	0.9	#REF!
ENSMUSG00000067150	Xpo5		127	81	142	205	510	158	86	137	157	126		152.63	132.12	142.29	141.53	169.18	174.97	140.49	142.66	147.87	145.33		KO_HX_M_vs_WT_HX_M	-1	-0.0115	down	0.924	0.981	510	149	150	148	150	#REF!
ENSMUSG00000067161	Gm5560		10	1	13	20	6	2	6	19	4	2		12.02	1.63	13.03	13.81	1.99	2.21	9.8	19.78	3.77	2.31		KO_HX_M_vs_WT_HX_M	1.1	0.17	up	0.805	0.936	20	8	8.5	8.5	7.6	#REF!
ENSMUSG00000067194	Eif1ax		8	4	2	9	12	9	5	10	6	11		9.61	6.52	2	6.21	3.98	9.97	8.17	10.41	5.65	12.69		KO_HX_M_vs_WT_HX_M	-1.7	-0.798	down	0.0983	0.363	12	7.5	9.4	5.7	9.4	#REF!
ENSMUSG00000067199	Frat1		7	6	4	14	34	15	11	11	15	6		8.41	9.79	4.01	9.67	11.28	16.61	17.97	11.45	14.13	6.92		KO_HX_M_vs_WT_HX_M	-1.5	-0.579	down	0.147	0.452	34	11	13.4	8.6	13.4	#REF!
ENSMUSG00000067203	H2-K2		80	61	85	124	337	69	57	83	122	76		96.14	99.5	85.18	85.61	111.79	76.41	93.12	86.43	114.9	87.66		KO_HX_M_vs_WT_HX_M	1	0.0662	up	0.668	0.878	337	93.7	95.6	95.6	91.7	#REF!
ENSMUSG00000067212	H2-T23		964	848	951	1490	3182	1023	793	1472	1409	996		1158.54	1383.19	952.97	1028.68	1055.57	1132.89	1295.49	1532.81	1327.05	1148.78		KO_HX_M_vs_WT_HX_M	-1.2	-0.211	down	0.0565	0.259	3180	1200	1290	1120	1290	#REF!
ENSMUSG00000067235	H2-Q10		0	2	2	1	6	6	1	3	2	6		0	3.26	2	0.69	1.99	6.64	1.63	3.12	1.88	6.92		KO_HX_M_vs_WT_HX_M	-2.6	-1.4	down	0.0839	0.328	6	2.8	4	1.6	4	#REF!
ENSMUSG00000067274	Rplp0		2626	1998	3509	4353	8491	2625	2161	3664	3873	2515		3155.93	3258.97	3516.27	3005.27	2816.74	2906.97	3530.33	3815.36	3647.75	2900.78		KO_HX_M_vs_WT_HX_M	-1.1	-0.0939	down	0.319	0.66	8490	3260	3360	3150	3360	#REF!
ENSMUSG00000067279	Ppp1r3c		6	2	2	2	9	0	0	0	1	0		7.21	3.26	2	1.38	2.99	0	0	0	0.94	0		KO_HX_M_vs_WT_HX_M	10	3.36	up	0.00522	0.0528	9	1.8	3.4	3.4	0.2	#REF!
ENSMUSG00000067288	Rps28		2373	1061	2262	1860	4866	1352	1440	1825	1843	1356		2851.88	1730.61	2266.69	1284.12	1614.21	1497.23	2352.47	1900.39	1735.81	1564		KO_HX_M_vs_WT_HX_M	1.1	0.107	up	0.643	0.865	4870	1880	1950	1950	1810	#REF!
ENSMUSG00000067336	Bmpr2		1	4	4	8	19	2	3	4	7	2		1.2	6.52	4.01	5.52	6.3	2.21	4.9	4.17	6.59	2.31		KO_HX_M_vs_WT_HX_M	1.2	0.261	up	0.67	0.879	19	4.4	4.7	4.7	4	#REF!
ENSMUSG00000067344	Rps25-ps1		3	5	3	8	17	1	3	4	11	11		3.61	8.16	3.01	5.52	5.64	1.11	4.9	4.17	10.36	12.69		KO_HX_M_vs_WT_HX_M	-1.3	-0.388	down	0.501	0.792	17	5.9	6.6	5.2	6.6	#REF!
ENSMUSG00000067365	Tmem128		141	91	195	217	495	157	124	153	216	138		169.45	148.43	195.4	149.81	164.21	173.86	202.57	159.32	203.44	159.17		KO_HX_M_vs_WT_HX_M	-1.1	-0.115	down	0.348	0.684	495	173	180	165	180	#REF!
ENSMUSG00000067367	Lyar		105	63	122	139	332	105	61	92	110	82		126.19	102.76	122.25	95.96	110.14	116.28	99.65	95.8	103.6	94.58		KO_HX_M_vs_WT_HX_M	1.1	0.121	up	0.37	0.703	332	107	111	111	102	#REF!
ENSMUSG00000067369	Trmt2b		26	28	28	76	168	37	20	40	47	44		31.25	45.67	28.06	52.47	55.73	40.97	32.67	41.65	44.27	50.75		KO_HX_M_vs_WT_HX_M	1	0.0449	up	0.847	0.954	168	42.3	42.6	42.6	42.1	#REF!
ENSMUSG00000067370	B3galt4		131	118	155	276	568	174	108	168	171	147		157.44	192.47	155.32	190.55	188.42	192.69	176.44	174.94	161.05	169.55		KO_HX_M_vs_WT_HX_M	1	0.0238	up	0.832	0.948	568	176	177	177	175	#REF!
ENSMUSG00000067424	Zfp563		2	3	10	12	24	4	4	5	6	3		2.4	4.89	10.02	8.28	7.96	4.43	6.53	5.21	5.65	3.46		KO_HX_M_vs_WT_HX_M	1.4	0.487	up	0.354	0.689	24	5.9	6.7	6.7	5.1	#REF!
ENSMUSG00000067430	Zfp763		0	0	0	0	0	1	0	0	3	0		0	0	0	0	0	1.11	0	0	2.83	0		KO_HX_M_vs_WT_HX_M	-5.2	-2.38	down	0.318	0.659	3	0.4	0.8	0	0.8	#REF!
ENSMUSG00000067455	H4c11		0	0	1	2	10	1	2	6	2	0		0	0	1	1.38	3.32	1.11	3.27	6.25	1.88	0		KO_HX_M_vs_WT_HX_M	-1.8	-0.832	down	0.433	0.749	10	1.8	2.5	1.1	2.5	#REF!
ENSMUSG00000067547	Gm7666		3	4	8	9	8	8	2	1	2	3		3.61	6.52	8.02	6.21	2.65	8.86	3.27	1.04	1.88	3.46		KO_HX_M_vs_WT_HX_M	1.4	0.504	up	0.442	0.754	9	4.5	5.4	5.4	3.7	#REF!
ENSMUSG00000067567	Hdac8		28	26	34	78	132	55	27	54	59	36		33.65	42.41	34.07	53.85	43.79	60.91	44.11	56.23	55.57	41.52		KO_HX_M_vs_WT_HX_M	-1.2	-0.302	down	0.137	0.436	132	46.6	51.7	41.6	51.7	#REF!
ENSMUSG00000067577	A430093F15Rik		0	0	0	1	4	1	0	4	2	1		0	0	0	0.69	1.33	1.11	0	4.17	1.88	1.15		KO_HX_M_vs_WT_HX_M	-3	-1.59	down	0.23	0.565	4	1	1.7	0.4	1.7	#REF!
ENSMUSG00000067608	Pcna-ps2		1	0	0	3	6	2	1	2	0	4		1.2	0	0	2.07	1.99	2.21	1.63	2.08	0	4.61		KO_HX_M_vs_WT_HX_M	-1.7	-0.761	down	0.472	0.774	6	1.6	2.1	1.1	2.1	#REF!
ENSMUSG00000067613	Krt83		0	0	0	1	0	0	0	2	0	0		0	0	0	0.69	0	0	0	2.08	0	0		KO_HX_M_vs_WT_HX_M	-1.9	-0.921	down	0.731	0.903	2	0.3	0.4	0.1	0.4	#REF!
ENSMUSG00000067629	Syngap1		2	0	5	6	7	11	1	2	5	6		2.4	0	5.01	4.14	2.32	12.18	1.63	2.08	4.71	6.92		KO_HX_M_vs_WT_HX_M	-1.9	-0.942	down	0.173	0.49	11	4.1	5.5	2.8	5.5	#REF!
ENSMUSG00000067653	Ankrd23		2	2	0	7	8	6	2	1	8	2		2.4	3.26	0	4.83	2.65	6.64	3.27	1.04	7.53	2.31		KO_HX_M_vs_WT_HX_M	-1.6	-0.654	down	0.382	0.711	8	3.4	4.2	2.6	4.2	#REF!
ENSMUSG00000067713	Prkag1		285	263	391	540	1257	373	260	346	376	338		342.51	428.98	391.81	372.81	416.99	413.07	424.75	360.29	354.13	389.85		KO_HX_M_vs_WT_HX_M	1	0.0135	up	0.883	0.967	1260	390	391	391	388	#REF!
ENSMUSG00000067714	Lpar5		4	5	1	0	6	2	3	4	1	5		4.81	8.16	1	0	1.99	2.21	4.9	4.17	0.94	5.77		KO_HX_M_vs_WT_HX_M	-1.3	-0.336	down	0.684	0.885	6	3.4	3.6	3.2	3.6	#REF!
ENSMUSG00000049823	Zbtb12		14	20	25	33	83	51	29	42	23	42		16.83	32.62	25.05	22.78	27.53	56.48	47.38	43.74	21.66	48.44		KO_HX_M_vs_WT_HX_M	-1.7	-0.794	down	0.00282	0.0336	83	34.3	43.5	25	43.5	#REF!
ENSMUSG00000067722	BC003965		14	7	16	31	65	11	13	12	18	27		16.83	11.42	16.03	21.4	21.56	12.18	21.24	12.5	16.95	31.14		KO_HX_M_vs_WT_HX_M	-1	-0.0385	down	0.907	0.975	65	18.1	18.8	17.4	18.8	#REF!
ENSMUSG00000067768	Xlr4b		5	4	6	18	28	14	7	15	26	10		6.01	6.52	6.01	12.43	9.29	15.5	11.44	15.62	24.49	11.53		KO_HX_M_vs_WT_HX_M	-1.9	-0.918	down	0.0179	0.123	28	11.9	15.7	8.1	15.7	#REF!
ENSMUSG00000027490	E2f1		25	12	15	26	65	11	8	13	6	5		30.05	19.57	15.03	17.95	21.56	12.18	13.07	13.54	5.65	5.77		KO_HX_M_vs_WT_HX_M	2.1	1.07	up	0.00299	0.0348	65	15.4	20.8	20.8	10	#REF!
ENSMUSG00000067787	Blcap		162	120	182	276	521	216	113	189	198	153		194.69	195.73	182.38	190.55	172.83	239.2	184.6	196.81	186.48	176.47		KO_HX_M_vs_WT_HX_M	-1.1	-0.0828	down	0.457	0.762	521	192	197	187	197	#REF!
ENSMUSG00000067818	Myl9		19	2	1	0	3	0	0	0	0	0		22.83	3.26	1	0	1	0	0	0	0	0		KO_HX_M_vs_WT_HX_M	26	4.71	up	0.0286	0.168	19	2.8	5.6	5.6	0	#REF!
ENSMUSG00000067825	Pex26		30	25	33	61	127	32	21	50	53	37		36.05	40.78	33.07	42.11	42.13	35.44	34.31	52.07	49.92	42.68		KO_HX_M_vs_WT_HX_M	-1.1	-0.146	down	0.475	0.776	127	40.9	42.9	38.8	42.9	#REF!
ENSMUSG00000067847	Romo1		556	374	735	746	1777	575	441	520	503	504		668.2	610.04	736.52	515.03	589.49	636.76	720.44	541.48	473.75	581.31		KO_HX_M_vs_WT_HX_M	1.1	0.0803	up	0.506	0.794	1780	607	624	624	591	#REF!
ENSMUSG00000067851	Arfgef1		81	52	75	159	276	75	41	69	105	81		97.35	84.82	75.16	109.77	91.56	83.06	66.98	71.85	98.89	93.42		KO_HX_M_vs_WT_HX_M	1.1	0.145	up	0.363	0.698	276	87.3	91.7	91.7	82.8	#REF!
ENSMUSG00000067869	Tcea1-ps1		32	9	37	9	10	45	30	10	8	21		38.46	14.68	37.08	6.21	3.32	49.83	49.01	10.41	7.53	24.22		KO_HX_M_vs_WT_HX_M	-1.4	-0.508	down	0.52	0.804	45	24.1	28.2	19.9	28.2	#REF!
ENSMUSG00000067870	Rpl31-ps8		22	36	47	31	126	25	24	68	55	32		26.44	58.72	47.1	21.4	41.8	27.69	39.21	70.81	51.8	36.91		KO_HX_M_vs_WT_HX_M	-1.2	-0.242	down	0.41	0.734	126	42.2	45.3	39.1	45.3	#REF!
ENSMUSG00000067872	Ccdc87		1	2	0	4	6	0	0	0	0	0		1.2	3.26	0	2.76	1.99	0	0	0	0	0		KO_HX_M_vs_WT_HX_M	8.6	3.11	up	0.0358	0.196	6	0.9	1.8	1.8	0	#REF!
ENSMUSG00000067873	Htatsf1		36	27	42	65	148	42	33	49	43	46		43.26	44.04	42.09	44.88	49.1	46.51	53.91	51.02	40.5	53.06		KO_HX_M_vs_WT_HX_M	-1.1	-0.106	down	0.565	0.826	148	46.8	49	44.7	49	#REF!
ENSMUSG00000021264	Yy1		178	101	193	291	579	153	101	149	158	116		213.92	164.74	193.4	200.9	192.07	169.43	165	155.16	148.81	133.79		KO_HX_M_vs_WT_HX_M	1.3	0.332	up	0.00301	0.0349	579	174	193	193	154	#REF!
ENSMUSG00000067916	Zfp991		1	0	1	3	9	3	2	7	4	2		1.2	0	1	2.07	2.99	3.32	3.27	7.29	3.77	2.31		KO_HX_M_vs_WT_HX_M	-2.3	-1.2	down	0.123	0.412	9	2.7	4	1.4	4	#REF!
ENSMUSG00000067924	Rtl8b		68	51	87	59	155	47	42	76	106	66		81.72	83.19	87.18	40.73	51.42	52.05	68.61	79.14	99.84	76.12		KO_HX_M_vs_WT_HX_M	-1.1	-0.164	down	0.478	0.779	155	72	75.2	68.8	75.2	#REF!
ENSMUSG00000067925	Rtl8a		8	3	11	12	14	9	9	8	15	3		9.61	4.89	11.02	8.28	4.64	9.97	14.7	8.33	14.13	3.46		KO_HX_M_vs_WT_HX_M	-1.3	-0.414	down	0.37	0.703	15	8.9	10.1	7.7	10.1	#REF!
ENSMUSG00000067928	Zfp760		0	3	0	7	10	5	1	2	2	2		0	4.89	0	4.83	3.32	5.54	1.63	2.08	1.88	2.31		KO_HX_M_vs_WT_HX_M	-1	-0.02	down	0.981	0.996	10	2.6	2.7	2.6	2.7	#REF!
ENSMUSG00000067931	Zfp948		0	4	0	1	6	3	2	0	1	3		0	6.52	0	0.69	1.99	3.32	3.27	0	0.94	3.46		KO_HX_M_vs_WT_HX_M	-1.3	-0.364	down	0.73	0.903	6	2	2.2	1.8	2.2	#REF!
ENSMUSG00000067942	Zfp160		4	17	13	22	62	22	12	15	18	23		4.81	27.73	13.03	15.19	20.57	24.36	19.6	15.62	16.95	26.53		KO_HX_M_vs_WT_HX_M	-1.3	-0.339	down	0.332	0.672	62	18.4	20.6	16.3	20.6	#REF!
ENSMUSG00000067995	Gtf2f2		80	58	101	161	336	93	52	99	105	89		96.14	94.6	101.21	111.15	111.46	102.99	84.95	103.09	98.89	102.65		KO_HX_M_vs_WT_HX_M	1.1	0.0752	up	0.57	0.829	336	101	103	103	98.5	#REF!
ENSMUSG00000068015	Lrch1		218	138	242	363	729	231	152	254	257	216		261.99	225.09	242.5	250.61	241.83	255.81	248.32	264.49	242.05	249.13		KO_HX_M_vs_WT_HX_M	-1	-0.0414	down	0.644	0.866	729	248	252	244	252	#REF!
ENSMUSG00000030789	Itgax		57	34	66	118	168	39	26	39	55	38		68.5	55.46	66.14	81.47	55.73	43.19	42.48	40.61	51.8	43.83		KO_HX_M_vs_WT_HX_M	1.5	0.557	up	0.003	0.0349	168	54.9	65.5	65.5	44.4	#REF!
ENSMUSG00000068039	Tcp1		219	171	244	461	768	183	150	243	253	217		263.19	278.92	244.51	318.27	254.77	202.66	245.05	253.04	238.29	250.29		KO_HX_M_vs_WT_HX_M	1.1	0.194	up	0.0703	0.295	768	255	272	272	238	#REF!
ENSMUSG00000068040	Tm9sf4		260	165	277	342	812	286	197	271	305	300		312.47	269.13	277.57	236.11	269.37	316.72	321.83	282.2	287.26	346.02		KO_HX_M_vs_WT_HX_M	-1.1	-0.191	down	0.0591	0.266	812	292	311	273	311	#REF!
ENSMUSG00000050244	Heatr1		198	133	231	298	748	179	103	187	179	165		237.96	216.94	231.48	205.74	248.14	198.23	168.27	194.73	168.59	190.31		KO_HX_M_vs_WT_HX_M	1.2	0.312	up	0.003	0.0349	748	206	228	228	184	#REF!
ENSMUSG00000068101	Cenpm		6	1	7	8	13	1	1	2	2	3		7.21	1.63	7.01	5.52	4.31	1.11	1.63	2.08	1.88	3.46		KO_HX_M_vs_WT_HX_M	2.5	1.35	up	0.0565	0.259	13	3.6	5.1	5.1	2	#REF!
ENSMUSG00000068114	Ccdc134		80	77	123	174	345	109	83	107	105	93		96.14	125.6	123.25	120.13	114.45	120.71	135.59	111.42	98.89	107.27		KO_HX_M_vs_WT_HX_M	1	0.0254	up	0.848	0.954	345	115	116	116	115	#REF!
ENSMUSG00000046879	Irgm1		167	107	166	324	660	108	83	123	194	148		200.7	174.53	166.34	223.69	218.94	119.6	135.59	128.08	182.72	170.7		KO_HX_M_vs_WT_HX_M	1.3	0.425	up	0.00304	0.0352	660	172	197	197	147	#REF!
ENSMUSG00000021876	Rnase4		2498	1572	3444	5124	10151	2977	2593	3705	4515	3380		3002.1	2564.11	3451.13	3537.56	3367.42	3296.78	4236.07	3858.06	4252.41	3898.46		KO_HX_M_vs_WT_HX_M	-1.2	-0.294	down	0.00285	0.0338	10200	3550	3910	3180	3910	#REF!
ENSMUSG00000068130	Zfp442		3	0	2	4	7	1	3	7	3	4		3.61	0	2	2.76	2.32	1.11	4.9	7.29	2.83	4.61		KO_HX_M_vs_WT_HX_M	-1.8	-0.863	down	0.234	0.57	7	3.1	4.2	2.1	4.2	#REF!
ENSMUSG00000068134	Zfp120		32	41	55	87	171	44	32	50	83	47		38.46	66.88	55.11	60.06	56.73	48.73	52.28	52.07	78.17	54.21		KO_HX_M_vs_WT_HX_M	-1	-0.0524	down	0.788	0.929	171	56.3	57.1	55.4	57.1	#REF!
ENSMUSG00000068141	Gm10232		26	1	2	4	22	5	3	13	33	34		31.25	1.63	2	2.76	7.3	5.54	4.9	13.54	31.08	39.22		KO_HX_M_vs_WT_HX_M	-2.1	-1.09	down	0.244	0.583	34	13.9	18.9	9	18.9	#REF!
ENSMUSG00000068184	Ndufaf2		48	45	61	70	209	55	34	60	88	52		57.69	73.4	61.13	48.33	69.33	60.91	55.54	62.48	82.88	59.98		KO_HX_M_vs_WT_HX_M	-1.1	-0.0725	down	0.688	0.887	209	63.2	64.4	62	64.4	#REF!
ENSMUSG00000068205	Macrod2		0	3	2	1	8	2	1	3	1	2		0	4.89	2	0.69	2.65	2.21	1.63	3.12	0.94	2.31		KO_HX_M_vs_WT_HX_M	-1	-0.0593	down	0.947	0.987	8	2	2	2	2	#REF!
ENSMUSG00000068206	Pick1		83	50	106	145	266	89	54	84	89	79		99.75	81.56	106.22	100.11	88.24	98.56	88.22	87.47	83.82	91.12		KO_HX_M_vs_WT_HX_M	1.1	0.0853	up	0.538	0.814	266	92.5	95.2	95.2	89.8	#REF!
ENSMUSG00000068220	Lgals1		57	28	65	139	160	50	32	57	66	40		68.5	45.67	65.13	95.96	53.08	55.37	52.28	59.35	62.16	46.14		KO_HX_M_vs_WT_HX_M	1.2	0.261	up	0.21	0.538	160	60.4	65.7	65.7	55.1	#REF!
ENSMUSG00000068240	Gm11808		119	11	84	17	45	94	94	15	29	103		143.01	17.94	84.17	11.74	14.93	104.1	153.56	15.62	27.31	118.8		KO_HX_M_vs_WT_HX_M	-1.5	-0.627	down	0.466	0.77	119	69.1	83.9	54.4	83.9	#REF!
ENSMUSG00000068243	Gm7079		152	59	168	100	405	90	82	121	191	70		182.67	96.24	168.35	69.04	134.35	99.67	133.96	126	179.89	80.74		KO_HX_M_vs_WT_HX_M	1	0.0657	up	0.791	0.929	405	127	130	130	124	#REF!
ENSMUSG00000068245	Phf11d		57	42	91	114	283	64	53	98	109	70		68.5	68.51	91.19	78.7	93.88	70.87	86.58	102.05	102.66	80.74		KO_HX_M_vs_WT_HX_M	-1.1	-0.123	down	0.448	0.759	283	84.4	88.6	80.2	88.6	#REF!
ENSMUSG00000068250	Amn1		29	17	25	50	77	18	12	16	24	24		34.85	27.73	25.05	34.52	25.54	19.93	19.6	16.66	22.6	27.68		KO_HX_M_vs_WT_HX_M	1.4	0.46	up	0.0754	0.309	77	25.4	29.5	29.5	21.3	#REF!
ENSMUSG00000068262	Gm5879		0	2	0	4	6	0	2	4	1	0		0	3.26	0	2.76	1.99	0	3.27	4.17	0.94	0		KO_HX_M_vs_WT_HX_M	-1	-0.0085	down	0.994	0.998	6	1.6	1.7	1.6	1.7	#REF!
ENSMUSG00000068264	Ap5s1		107	88	164	216	535	153	93	154	158	146		128.59	143.54	164.34	149.12	177.48	169.43	151.93	160.36	148.81	168.39		KO_HX_M_vs_WT_HX_M	-1	-0.0471	down	0.697	0.891	535	156	160	153	160	#REF!
ENSMUSG00000068267	Cenpb		3	2	1	6	5	0	3	2	0	0		3.61	3.26	1	4.14	1.66	0	4.9	2.08	0	0		KO_HX_M_vs_WT_HX_M	2.2	1.13	up	0.273	0.616	6	2.1	2.7	2.7	1.4	#REF!
ENSMUSG00000068284	Usf3		39	30	31	75	126	59	47	44	59	61		46.87	48.93	31.06	51.78	41.8	65.34	76.78	45.82	55.57	70.36		KO_HX_M_vs_WT_HX_M	-1.4	-0.501	down	0.0117	0.0925	126	53.4	62.8	44.1	62.8	#REF!
ENSMUSG00000068290	Ddrgk1		559	501	722	1151	2079	816	519	824	851	720		671.81	817.19	723.5	794.64	689.67	903.65	847.87	858.04	801.51	830.44		KO_HX_M_vs_WT_HX_M	-1.2	-0.202	down	0.00813	0.0725	2080	794	848	739	848	#REF!
ENSMUSG00000068314	Gm6899		4	4	3	2	9	2	1	5	1	3		4.81	6.52	3.01	1.38	2.99	2.21	1.63	5.21	0.94	3.46		KO_HX_M_vs_WT_HX_M	1.3	0.345	up	0.637	0.863	9	3.2	3.7	3.7	2.7	#REF!
ENSMUSG00000098183	Gm27010		3	4	6	6	12	9	2	11	22	14		3.61	6.52	6.01	4.14	3.98	9.97	3.27	11.45	20.72	16.15		KO_HX_M_vs_WT_HX_M	-2.7	-1.44	down	0.00286	0.0339	22	8.6	12.3	4.8	12.3	#REF!
ENSMUSG00000068329	Htra2		807	511	1009	1225	2997	765	471	824	823	656		969.85	833.5	1011.09	845.73	994.2	847.17	769.45	858.04	775.13	756.62		KO_HX_M_vs_WT_HX_M	1.2	0.218	up	0.00677	0.0632	3000	866	931	931	801	#REF!
ENSMUSG00000068335	Dok1		459	409	568	716	1480	503	329	506	500	416		551.63	667.13	569.18	494.32	490.96	557.03	537.47	526.9	470.92	479.81		KO_HX_M_vs_WT_HX_M	1.1	0.0993	up	0.311	0.651	1480	535	555	555	514	#REF!
ENSMUSG00000118423	Lrrc70		39	42	89	80	195	69	79	92	107	70		46.87	68.51	89.18	55.23	64.69	76.41	129.06	95.8	100.78	80.74		KO_HX_M_vs_WT_HX_M	-1.5	-0.566	down	0.00286	0.0339	195	80.7	96.6	64.9	96.6	#REF!
ENSMUSG00000068394	Cep152		113	78	130	180	514	95	64	160	154	100		135.8	127.23	130.27	124.27	170.51	105.2	104.55	166.61	145.04	115.34		KO_HX_M_vs_WT_HX_M	1.1	0.116	up	0.463	0.767	514	132	138	138	127	#REF!
ENSMUSG00000068396	Rpl34-ps1		2	0	1	1	3	1	1	3	6	0		2.4	0	1	0.69	1	1.11	1.63	3.12	5.65	0		KO_HX_M_vs_WT_HX_M	-2.3	-1.22	down	0.242	0.579	6	1.7	2.3	1	2.3	#REF!
ENSMUSG00000068397	Gm10240		3	5	5	14	40	4	6	12	14	11		3.61	8.16	5.01	9.67	13.27	4.43	9.8	12.5	13.19	12.69		KO_HX_M_vs_WT_HX_M	-1.2	-0.319	down	0.486	0.783	40	9.2	10.5	7.9	10.5	#REF!
ENSMUSG00000068407	Rnase12		4	2	8	5	11	7	0	4	8	2		4.81	3.26	8.02	3.45	3.65	7.75	0	4.17	7.53	2.31		KO_HX_M_vs_WT_HX_M	-1	-0.00155	down	0.998	1	11	4.5	4.6	4.6	4.3	#REF!
ENSMUSG00000068417	Pnp2		16	6	7	10	20	13	4	13	12	11		19.23	9.79	7.01	6.9	6.63	14.4	6.53	13.54	11.3	12.69		KO_HX_M_vs_WT_HX_M	-1.3	-0.342	down	0.413	0.735	20	10.8	11.7	9.9	11.7	#REF!
ENSMUSG00000068457	Uty		3	4	5	9	24	8	4	9	11	3		3.61	6.52	5.01	6.21	7.96	8.86	6.53	9.37	10.36	3.46		KO_HX_M_vs_WT_HX_M	-1.3	-0.359	down	0.456	0.762	24	6.8	7.7	5.9	7.7	#REF!
ENSMUSG00000068479	Mfap1a		4	9	9	17	48	6	14	19	21	7		4.81	14.68	9.02	11.74	15.92	6.64	22.87	19.78	19.78	8.07		KO_HX_M_vs_WT_HX_M	-1.3	-0.408	down	0.327	0.667	48	13.3	15.4	11.2	15.4	#REF!
ENSMUSG00000068523	Gng5		296	267	515	596	1109	408	309	524	445	389		355.73	435.51	516.07	411.47	367.89	451.83	504.8	545.65	419.12	448.67		KO_HX_M_vs_WT_HX_M	-1.1	-0.186	down	0.103	0.371	1110	446	474	417	474	#REF!
ENSMUSG00000026942	Traf2		139	112	144	242	423	200	125	180	224	156		167.05	182.69	144.3	167.07	140.32	221.48	204.21	187.44	210.97	179.93		KO_HX_M_vs_WT_HX_M	-1.3	-0.344	down	0.0029	0.0342	423	181	201	160	201	#REF!
ENSMUSG00000068566	Myadm		298	183	347	509	783	231	148	245	338	239		358.14	298.49	347.72	351.41	259.75	255.81	241.78	255.12	318.34	275.66		KO_HX_M_vs_WT_HX_M	1.2	0.252	up	0.033	0.186	783	296	323	323	269	#REF!
ENSMUSG00000068579	Rpl7a-ps3		4	6	2	14	16	6	6	2	11	5		4.81	9.79	2	9.67	5.31	6.64	9.8	2.08	10.36	5.77		KO_HX_M_vs_WT_HX_M	-1.1	-0.142	down	0.793	0.931	16	6.6	6.9	6.3	6.9	#REF!
ENSMUSG00000068580	Zfyve19		301	237	403	489	1234	317	211	351	382	316		361.74	386.57	403.83	337.6	409.36	351.05	344.7	365.5	359.78	364.47		KO_HX_M_vs_WT_HX_M	1.1	0.0897	up	0.296	0.637	1230	368	380	380	357	#REF!
ENSMUSG00000068601	Gm10244		1	2	2	0	13	1	0	1	3	2		1.2	3.26	2	0	4.31	1.11	0	1.04	2.83	2.31		KO_HX_M_vs_WT_HX_M	1.4	0.535	up	0.596	0.842	13	1.8	2.2	2.2	1.5	#REF!
ENSMUSG00000068606	Gm4841		0	1	0	2	0	1	0	1	1	2		0	1.63	0	1.38	0	1.11	0	1.04	0.94	2.31		KO_HX_M_vs_WT_HX_M	-2.2	-1.11	down	0.44	0.754	2	0.8	1.1	0.6	1.1	#REF!
ENSMUSG00000068663	Clec16a		59	21	54	82	164	65	50	54	50	54		70.91	34.25	54.11	56.61	54.4	71.98	81.68	56.23	47.09	62.28		KO_HX_M_vs_WT_HX_M	-1.2	-0.207	down	0.297	0.638	164	59	63.9	54.1	63.9	#REF!
ENSMUSG00000068674	Gm10247		1	4	0	5	10	9	0	5	18	0		1.2	6.52	0	3.45	3.32	9.97	0	5.21	16.95	0		KO_HX_M_vs_WT_HX_M	-2.3	-1.22	down	0.173	0.489	18	4.7	6.4	2.9	6.4	#REF!
ENSMUSG00000068706	Gm10250		16	12	19	16	29	18	7	17	11	6		19.23	19.57	19.04	11.05	9.62	19.93	11.44	17.7	10.36	6.92		KO_HX_M_vs_WT_HX_M	1.1	0.164	up	0.666	0.877	29	14.5	15.7	15.7	13.3	#REF!
ENSMUSG00000068732	Tmem167b		29	8	26	33	78	16	15	17	24	19		34.85	13.05	26.05	22.78	25.88	17.72	24.5	17.7	22.6	21.91		KO_HX_M_vs_WT_HX_M	1.2	0.264	up	0.342	0.68	78	22.7	24.5	24.5	20.9	#REF!
ENSMUSG00000068735	Trp53i11		178	115	209	308	709	199	99	182	213	154		213.92	187.58	209.43	212.64	235.2	220.38	161.73	189.52	200.61	177.62		KO_HX_M_vs_WT_HX_M	1.1	0.163	up	0.142	0.446	709	201	212	212	190	#REF!
ENSMUSG00000027852	Nras		43	33	56	70	139	54	44	70	74	71		51.68	53.83	56.12	48.33	46.11	59.8	71.88	72.89	69.7	81.89		KO_HX_M_vs_WT_HX_M	-1.4	-0.496	down	0.00289	0.0342	139	61.2	71.2	51.2	71.2	#REF!
ENSMUSG00000068740	Celsr2		3	7	3	1	1	3	2	2	0	0		3.61	11.42	3.01	0.69	0.33	3.32	3.27	2.08	0	0		KO_HX_M_vs_WT_HX_M	2	1.03	up	0.323	0.664	7	2.8	3.8	3.8	1.7	#REF!
ENSMUSG00000068742	Cry2		25	20	35	37	135	49	31	32	28	22		30.05	32.62	35.07	25.54	44.78	54.26	50.64	33.32	26.37	25.37		KO_HX_M_vs_WT_HX_M	-1.1	-0.136	down	0.609	0.849	135	35.8	38	33.6	38	#REF!
ENSMUSG00000068744	Psrc1		8	5	11	11	31	4	3	3	6	4		9.61	8.16	11.02	7.59	10.28	4.43	4.9	3.12	5.65	4.61		KO_HX_M_vs_WT_HX_M	2.1	1.05	up	0.0297	0.172	31	6.9	9.3	9.3	4.5	#REF!
ENSMUSG00000068747	Sort1		648	380	720	963	2308	819	478	694	804	739		778.77	619.82	721.49	664.84	765.64	906.97	780.89	722.67	757.24	852.36		KO_HX_M_vs_WT_HX_M	-1.1	-0.175	down	0.0506	0.242	2310	757	804	710	804	#REF!
ENSMUSG00000068749	Psma5		90	92	140	182	450	97	75	212	264	106		108.16	150.06	140.29	125.65	149.28	107.42	122.52	220.76	248.65	122.26		KO_HX_M_vs_WT_HX_M	-1.2	-0.294	down	0.17	0.485	450	150	164	135	164	#REF!
ENSMUSG00000068758	Il3ra		10	13	14	40	55	31	15	31	22	13		12.02	21.2	14.03	27.62	18.25	34.33	24.5	32.28	20.72	14.99		KO_HX_M_vs_WT_HX_M	-1.3	-0.43	down	0.167	0.481	55	22	25.4	18.6	25.4	#REF!
ENSMUSG00000068798	Rap1a		197	183	324	452	971	197	199	318	333	282		236.75	298.49	324.67	312.06	322.11	218.16	325.1	331.14	313.63	325.26		KO_HX_M_vs_WT_HX_M	-1	-0.0114	down	0.928	0.981	971	301	303	299	303	#REF!
ENSMUSG00000068823	Csde1		214	137	240	368	750	257	179	231	295	249		257.19	223.46	240.5	254.06	248.8	284.61	292.42	240.54	277.84	287.19		KO_HX_M_vs_WT_HX_M	-1.1	-0.165	down	0.075	0.308	750	261	277	245	277	#REF!
ENSMUSG00000068854	H2bc21		9	8	9	11	32	3	8	12	17	11		10.82	13.05	9.02	7.59	10.62	3.32	13.07	12.5	16.01	12.69		KO_HX_M_vs_WT_HX_M	-1.1	-0.201	down	0.619	0.854	32	10.9	11.5	10.2	11.5	#REF!
ENSMUSG00000068855	H2ac20		1	4	5	4	11	2	7	4	9	3		1.2	6.52	5.01	2.76	3.65	2.21	11.44	4.17	8.48	3.46		KO_HX_M_vs_WT_HX_M	-1.6	-0.649	down	0.289	0.631	11	4.9	6	3.8	6	#REF!
ENSMUSG00000068856	Sf3b4		198	149	243	254	690	137	115	185	250	162		237.96	243.04	243.5	175.36	228.9	151.72	187.87	192.64	235.46	186.85		KO_HX_M_vs_WT_HX_M	1.2	0.231	up	0.0826	0.326	690	208	226	226	191	#REF!
ENSMUSG00000068860	Gm128		16	16	18	33	60	14	15	13	20	17		19.23	26.1	18.04	22.78	19.9	15.5	24.5	13.54	18.84	19.61		KO_HX_M_vs_WT_HX_M	1.2	0.211	up	0.457	0.762	60	19.8	21.2	21.2	18.4	#REF!
ENSMUSG00000068874	Selenbp1		31	18	35	42	107	33	21	48	53	35		37.26	29.36	35.07	29	35.5	36.54	34.31	49.98	49.92	40.37		KO_HX_M_vs_WT_HX_M	-1.3	-0.354	down	0.092	0.348	107	37.7	42.2	33.2	42.2	#REF!
ENSMUSG00000068882	Ssb		149	124	144	417	845	145	116	221	322	181		179.07	202.26	144.3	287.89	280.31	160.58	189.5	230.13	303.27	208.76		KO_HX_M_vs_WT_HX_M	1	0.00896	up	0.964	0.991	845	219	219	219	218	#REF!
ENSMUSG00000050668	Gpatch11		69	43	96	90	212	37	32	53	62	47		82.92	70.14	96.2	62.14	70.33	40.97	52.28	55.19	58.39	54.21		KO_HX_M_vs_WT_HX_M	1.4	0.534	up	0.00309	0.0357	212	64.3	76.3	76.3	52.2	#REF!
ENSMUSG00000068921	Dap3		148	128	223	289	651	222	118	224	204	217		177.87	208.78	223.46	199.52	215.96	245.85	192.77	233.25	192.14	250.29		KO_HX_M_vs_WT_HX_M	-1.1	-0.118	down	0.297	0.638	651	214	223	205	223	#REF!
ENSMUSG00000068922	Msto1		33	28	48	78	147	50	34	44	46	37		39.66	45.67	48.1	53.85	48.76	55.37	55.54	45.82	43.32	42.68		KO_HX_M_vs_WT_HX_M	-1	-0.0118	down	0.949	0.987	147	47.9	48.5	47.2	48.5	#REF!
ENSMUSG00000072437	Nanos1		20	13	17	46	52	12	7	9	13	8		24.04	21.2	17.04	31.76	17.25	13.29	11.44	9.37	12.24	9.23		KO_HX_M_vs_WT_HX_M	2	0.996	up	0.00311	0.0359	52	16.7	22.3	22.3	11.1	#REF!
ENSMUSG00000068959	Zfp619		27	16	35	34	73	28	17	20	23	22		32.45	26.1	35.07	23.47	24.22	31.01	27.77	20.83	21.66	25.37		KO_HX_M_vs_WT_HX_M	1.1	0.143	up	0.569	0.829	73	26.8	28.3	28.3	25.3	#REF!
ENSMUSG00000068966	Zbtb34		97	72	102	179	366	118	78	104	134	111		116.57	117.44	102.21	123.58	121.41	130.68	127.43	108.3	126.21	128.03		KO_HX_M_vs_WT_HX_M	-1.1	-0.0847	down	0.492	0.787	366	120	124	116	124	#REF!
ENSMUSG00000069020	Urm1		158	131	175	282	567	190	137	224	190	170		189.88	213.68	175.36	194.69	188.09	210.41	223.81	233.25	178.95	196.08		KO_HX_M_vs_WT_HX_M	-1.1	-0.119	down	0.269	0.611	567	200	208	192	208	#REF!
ENSMUSG00000069045	Ddx3y		3	58	6	115	54	57	20	68	82	52		3.61	94.6	6.01	79.39	17.91	63.12	32.67	70.81	77.23	59.98		KO_HX_M_vs_WT_HX_M	-1.5	-0.601	down	0.459	0.764	115	50.5	60.8	40.3	60.8	#REF!
ENSMUSG00000069049	Eif2s3y		39	15	44	67	164	34	24	43	38	62		46.87	24.47	44.09	46.26	54.4	37.65	39.21	44.78	35.79	71.51		KO_HX_M_vs_WT_HX_M	-1	-0.043	down	0.859	0.958	164	44.5	45.8	43.2	45.8	#REF!
ENSMUSG00000069089	Cdk7		177	115	198	290	621	143	105	176	174	152		212.72	187.58	198.41	200.21	206.01	158.36	171.53	183.27	163.88	175.32		KO_HX_M_vs_WT_HX_M	1.2	0.243	up	0.016	0.114	621	186	201	201	170	#REF!
ENSMUSG00000069094	Pde7a		9	14	15	22	21	5	4	9	6	7		10.82	22.84	15.03	15.19	6.97	5.54	6.53	9.37	5.65	8.07		KO_HX_M_vs_WT_HX_M	1.9	0.933	up	0.0348	0.192	22	10.6	14.2	14.2	7	#REF!
ENSMUSG00000069114	Zbtb10		9	11	15	26	50	14	11	10	13	11		10.82	17.94	15.03	17.95	16.59	15.5	17.97	10.41	12.24	12.69		KO_HX_M_vs_WT_HX_M	1.2	0.226	up	0.488	0.784	50	14.7	15.7	15.7	13.8	#REF!
ENSMUSG00000069117	Rps18-ps6		2	3	0	2	6	3	0	5	9	4		2.4	4.89	0	1.38	1.99	3.32	0	5.21	8.48	4.61		KO_HX_M_vs_WT_HX_M	-2.3	-1.21	down	0.121	0.407	9	3.2	4.3	2.1	4.3	#REF!
ENSMUSG00000069135	Cep43		52	51	82	154	297	71	50	62	70	78		62.49	83.19	82.17	106.32	98.52	78.63	81.68	64.56	65.93	89.96		KO_HX_M_vs_WT_HX_M	1.2	0.217	up	0.21	0.539	297	81.3	86.5	86.5	76.2	#REF!
ENSMUSG00000038387	Rras		178	119	175	270	505	149	89	128	154	125		213.92	194.1	175.36	186.41	167.53	165	145.4	133.29	145.04	144.17		KO_HX_M_vs_WT_HX_M	1.3	0.341	up	0.00314	0.0362	505	167	187	187	147	#REF!
ENSMUSG00000069184	Zfp72		1	0	0	0	5	1	1	7	2	2		1.2	0	0	0	1.66	1.11	1.63	7.29	1.88	2.31		KO_HX_M_vs_WT_HX_M	-4	-2.01	down	0.073	0.303	7	1.7	2.8	0.6	2.8	#REF!
ENSMUSG00000069188	Gm13192		1	0	0	3	4	2	0	3	4	2		1.2	0	0	2.07	1.33	2.21	0	3.12	3.77	2.31		KO_HX_M_vs_WT_HX_M	-2.3	-1.17	down	0.246	0.584	4	1.6	2.3	0.9	2.3	#REF!
ENSMUSG00000069206	Zfp874a		0	6	0	3	3	4	3	11	2	12		0	9.79	0	2.07	1	4.43	4.9	11.45	1.88	13.84		KO_HX_M_vs_WT_HX_M	-3.4	-1.76	down	0.0324	0.183	12	4.9	7.3	2.6	7.3	#REF!
ENSMUSG00000069208	Zfp825		5	10	5	22	19	4	3	4	3	4		6.01	16.31	5.01	15.19	6.3	4.43	4.9	4.17	2.83	4.61		KO_HX_M_vs_WT_HX_M	2.3	1.2	up	0.0281	0.166	22	7	9.8	9.8	4.2	#REF!
ENSMUSG00000069227	Gprin1		2	4	6	1	1	0	2	1	0	0		2.4	6.52	6.01	0.69	0.33	0	3.27	1.04	0	0		KO_HX_M_vs_WT_HX_M	4.1	2.02	up	0.103	0.373	6	2	3.2	3.2	0.9	#REF!
ENSMUSG00000069237	Fam8a1		19	27	15	33	78	18	20	18	18	12		22.83	44.04	15.03	22.78	25.88	19.93	32.67	18.74	16.95	13.84		KO_HX_M_vs_WT_HX_M	1.3	0.349	up	0.264	0.605	78	23.3	26.1	26.1	20.4	#REF!
ENSMUSG00000069255	Dusp22		134	75	183	231	486	137	96	153	159	139		161.04	122.33	183.38	159.48	161.22	151.72	156.83	159.32	149.75	160.32		KO_HX_M_vs_WT_HX_M	1	0.0331	up	0.777	0.924	486	157	157	157	156	#REF!
ENSMUSG00000038618	Rassf7		2	2	3	6	6	7	2	14	9	9		2.4	3.26	3.01	4.14	1.99	7.75	3.27	14.58	8.48	10.38		KO_HX_M_vs_WT_HX_M	-3.2	-1.66	down	0.00291	0.0342	14	5.9	8.9	3	8.9	#REF!
ENSMUSG00000069266	H4c2		2	3	8	11	12	9	6	5	5	9		2.4	4.89	8.02	7.59	3.98	9.97	9.8	5.21	4.71	10.38		KO_HX_M_vs_WT_HX_M	-1.5	-0.546	down	0.278	0.619	12	6.7	8	5.4	8	#REF!
ENSMUSG00000069270	H2ac6		4	2	4	4	5	4	4	5	6	4		4.81	3.26	4.01	2.76	1.66	4.43	6.53	5.21	5.65	4.61		KO_HX_M_vs_WT_HX_M	-1.7	-0.792	down	0.189	0.512	6	4.3	5.3	3.3	5.3	#REF!
ENSMUSG00000042744	Hectd4		61	48	68	94	257	97	70	86	103	86		73.31	78.29	68.14	64.9	85.26	107.42	114.36	89.55	97.01	99.19		KO_HX_M_vs_WT_HX_M	-1.4	-0.438	down	0.00291	0.0342	257	87.7	102	74	102	#REF!
ENSMUSG00000069274	H4c6		0	1	0	1	1	3	0	7	2	1		0	1.63	0	0.69	0.33	3.32	0	7.29	1.88	1.15		KO_HX_M_vs_WT_HX_M	-6.1	-2.61	down	0.0277	0.164	7	1.6	2.7	0.5	2.7	#REF!
ENSMUSG00000069300	H2bc11		7	1	7	5	12	5	3	6	11	1		8.41	1.63	7.01	3.45	3.98	5.54	4.9	6.25	10.36	1.15		KO_HX_M_vs_WT_HX_M	-1.2	-0.246	down	0.677	0.882	12	5.3	5.6	4.9	5.6	#REF!
ENSMUSG00000069306	H4c17		3	1	0	7	4	1	2	0	4	0		3.61	1.63	0	4.83	1.33	1.11	3.27	0	3.77	0		KO_HX_M_vs_WT_HX_M	1.4	0.519	up	0.619	0.854	7	2	2.3	2.3	1.6	#REF!
ENSMUSG00000069372	Ctxn3		0	2	4	0	8	0	0	1	0	0		0	3.26	4.01	0	2.65	0	0	1.04	0	0		KO_HX_M_vs_WT_HX_M	6.2	2.63	up	0.082	0.325	8	1.1	2	2	0.2	#REF!
ENSMUSG00000069379	Gm4950		9	5	8	16	23	3	5	12	11	4		10.82	8.16	8.02	11.05	7.63	3.32	8.17	12.5	10.36	4.61		KO_HX_M_vs_WT_HX_M	1.2	0.206	up	0.645	0.867	23	8.5	9.1	9.1	7.8	#REF!
ENSMUSG00000069439	Gm8444		1	1	1	1	5	0	0	2	0	0		1.2	1.63	1	0.69	1.66	0	0	2.08	0	0		KO_HX_M_vs_WT_HX_M	2.6	1.39	up	0.332	0.672	5	0.8	1.2	1.2	0.4	#REF!
ENSMUSG00000069495	Epc2		69	60	90	132	254	78	46	84	88	74		82.92	97.87	90.19	91.13	84.26	86.38	75.15	87.47	82.88	85.35		KO_HX_M_vs_WT_HX_M	1.1	0.0801	up	0.562	0.825	254	86.4	89.3	89.3	83.4	#REF!
ENSMUSG00000069515	Lyz1		7	0	11	6	6	3	1	7	4	1		8.41	0	11.02	4.14	1.99	3.32	1.63	7.29	3.77	1.15		KO_HX_M_vs_WT_HX_M	1.4	0.517	up	0.485	0.782	11	4.3	5.1	5.1	3.4	#REF!
ENSMUSG00000069516	Lyz2		2050	966	2345	2974	5872	1529	1036	1855	1981	1639		2463.69	1575.66	2349.86	2053.22	1947.94	1693.24	1692.47	1931.63	1865.79	1890.41		KO_HX_M_vs_WT_HX_M	1.1	0.196	up	0.0668	0.287	5870	1950	2080	2080	1810	#REF!
ENSMUSG00000069520	Tmem19		113	69	177	193	463	144	71	116	158	132		135.8	112.55	177.37	133.25	153.59	159.47	115.99	120.79	148.81	152.25		KO_HX_M_vs_WT_HX_M	1	0.0382	up	0.788	0.929	463	141	143	143	139	#REF!
ENSMUSG00000069539	Scyl2		46	33	37	80	116	47	27	31	41	63		55.28	53.83	37.08	55.23	38.48	52.05	44.11	32.28	38.62	72.66		KO_HX_M_vs_WT_HX_M	-1	-0.0139	down	0.953	0.988	116	48	48	48	47.9	#REF!
ENSMUSG00000069540	Gm4925		1	1	4	4	13	1	1	0	1	1		1.2	1.63	4.01	2.76	4.31	1.11	1.63	0	0.94	1.15		KO_HX_M_vs_WT_HX_M	3.2	1.69	up	0.0932	0.351	13	1.9	2.8	2.8	1	#REF!
ENSMUSG00000069565	Dazap1		254	168	258	352	845	331	198	231	284	249		305.26	274.03	258.53	243.02	280.31	366.55	323.46	240.54	267.48	287.19		KO_HX_M_vs_WT_HX_M	-1.1	-0.124	down	0.298	0.639	845	285	297	272	297	#REF!
ENSMUSG00000039661	Dusp26		7	9	8	5	9	3	0	0	0	2		8.41	14.68	8.02	3.45	2.99	3.32	0	0	0	2.31		KO_HX_M_vs_WT_HX_M	6.1	2.62	up	0.00314	0.0362	9	4.3	7.5	7.5	1.1	#REF!
ENSMUSG00000039809	Gabbr2		5	1	4	1	8	0	0	0	0	0		6.01	1.63	4.01	0.69	2.65	0	0	0	0	0		KO_HX_M_vs_WT_HX_M	14	3.8	up	0.00314	0.0362	8	1.5	3	3	0	#REF!
ENSMUSG00000069633	Pex11g		4	3	6	9	14	5	4	5	5	6		4.81	4.89	6.01	6.21	4.64	5.54	6.53	5.21	4.71	6.92		KO_HX_M_vs_WT_HX_M	-1.1	-0.109	down	0.831	0.947	14	5.5	5.8	5.3	5.8	#REF!
ENSMUSG00000069662	Marcks		95	141	65	124	313	88	57	119	85	98		114.17	229.99	65.13	85.61	103.83	97.45	93.12	123.92	80.06	113.03		KO_HX_M_vs_WT_HX_M	1.2	0.215	up	0.403	0.729	313	111	120	120	102	#REF!
ENSMUSG00000069678	Pcgf1		24	31	33	39	74	30	26	53	65	27		28.84	50.56	33.07	26.93	24.55	33.22	42.48	55.19	61.22	31.14		KO_HX_M_vs_WT_HX_M	-1.4	-0.512	down	0.0481	0.235	74	38.7	44.6	32.8	44.6	#REF!
ENSMUSG00000069682	Gm10275		32	24	21	26	62	21	18	36	44	33		38.46	39.15	21.04	17.95	20.57	23.26	29.41	37.49	41.44	38.06		KO_HX_M_vs_WT_HX_M	-1.3	-0.386	down	0.167	0.482	62	30.7	33.9	27.4	33.9	#REF!
ENSMUSG00000069713	4933406P04Rik		2	4	2	3	7	1	2	6	6	2		2.4	6.52	2	2.07	2.32	1.11	3.27	6.25	5.65	2.31		KO_HX_M_vs_WT_HX_M	-1.4	-0.439	down	0.533	0.811	7	3.4	3.7	3.1	3.7	#REF!
ENSMUSG00000069727	Zfp975		10	9	13	22	36	19	6	24	22	19		12.02	14.68	13.03	15.19	11.94	21.04	9.8	24.99	20.72	21.91		KO_HX_M_vs_WT_HX_M	-1.5	-0.603	down	0.0532	0.25	36	16.5	19.7	13.4	19.7	#REF!
ENSMUSG00000069729	Arid1b		45	41	43	86	104	46	25	44	48	33		54.08	66.88	43.09	59.37	34.5	50.94	40.84	45.82	45.21	38.06		KO_HX_M_vs_WT_HX_M	1.1	0.178	up	0.415	0.737	104	47.9	51.6	51.6	44.2	#REF!
ENSMUSG00000069744	Psmb3		326	269	449	609	1107	418	298	397	448	325		391.79	438.77	449.93	420.45	367.23	462.9	486.83	413.4	421.94	374.85		KO_HX_M_vs_WT_HX_M	-1	-0.0656	down	0.49	0.786	1110	423	432	414	432	#REF!
ENSMUSG00000069755	Zfp125		1	5	4	15	24	11	5	13	9	5		1.2	8.16	4.01	10.36	7.96	12.18	8.17	13.54	8.48	5.77		KO_HX_M_vs_WT_HX_M	-1.5	-0.549	down	0.257	0.597	24	8	9.6	6.3	9.6	#REF!
ENSMUSG00000069763	Tmem100		144	123	231	326	727	195	209	282	287	230		173.06	200.63	231.48	225.07	241.17	215.95	341.43	293.65	270.31	265.28		KO_HX_M_vs_WT_HX_M	-1.3	-0.354	down	0.00612	0.0592	727	246	277	214	277	#REF!
ENSMUSG00000069769	Msi2		65	59	54	103	201	70	47	62	71	55		78.12	96.24	54.11	71.11	66.68	77.52	76.78	64.56	66.87	63.44		KO_HX_M_vs_WT_HX_M	1	0.0453	up	0.79	0.929	201	71.5	73.3	73.3	69.8	#REF!
ENSMUSG00000069792	Wfdc17		0	6	0	8	10	3	1	3	0	1		0	9.79	0	5.52	3.32	3.32	1.63	3.12	0	1.15		KO_HX_M_vs_WT_HX_M	2	0.972	up	0.325	0.665	10	2.8	3.7	3.7	1.8	#REF!
ENSMUSG00000069793	Slfn9		39	27	51	49	129	24	26	38	33	30		46.87	44.04	51.11	33.83	42.79	26.58	42.48	39.57	31.08	34.6		KO_HX_M_vs_WT_HX_M	1.3	0.327	up	0.127	0.418	129	39.3	43.7	43.7	34.9	#REF!
ENSMUSG00000027298	Tyro3		5	5	8	6	12	0	0	0	2	2		6.01	8.16	8.02	4.14	3.98	0	0	0	1.88	2.31		KO_HX_M_vs_WT_HX_M	6.5	2.69	up	0.00316	0.0363	12	3.5	6.1	6.1	0.8	#REF!
ENSMUSG00000053898	Ech1		317	255	402	621	1061	432	308	442	492	385		380.97	415.93	402.83	428.73	351.97	478.4	503.17	460.26	463.39	444.06		KO_HX_M_vs_WT_HX_M	-1.2	-0.251	down	0.00289	0.0342	1060	433	470	396	470	#REF!
ENSMUSG00000069833	Ahnak		10	2	7	20	12	7	7	7	9	7		12.02	3.26	7.01	13.81	3.98	7.75	11.44	7.29	8.48	8.07		KO_HX_M_vs_WT_HX_M	-1.1	-0.0861	down	0.858	0.958	20	8.3	8.6	8	8.6	#REF!
ENSMUSG00000025153	Fasn		44	28	40	48	117	56	38	69	64	42		52.88	45.67	40.08	33.14	38.81	62.02	62.08	71.85	60.28	48.44		KO_HX_M_vs_WT_HX_M	-1.5	-0.568	down	0.00294	0.0344	117	51.5	60.9	42.1	60.9	#REF!
ENSMUSG00000069844	Sco1		21	15	29	43	80	28	18	33	31	19		25.24	24.47	29.06	29.69	26.54	31.01	29.41	34.36	29.2	21.91		KO_HX_M_vs_WT_HX_M	-1.1	-0.104	down	0.657	0.873	80	28.1	29.2	27	29.2	#REF!
ENSMUSG00000048109	Rbm15		7	7	9	19	46	18	20	18	21	23		8.41	11.42	9.02	13.12	15.26	19.93	32.67	18.74	19.78	26.53		KO_HX_M_vs_WT_HX_M	-1.9	-0.945	down	0.00297	0.0346	46	17.5	23.5	11.4	23.5	#REF!
ENSMUSG00000069873	4930438A08Rik		3	1	1	1	4	3	0	1	1	1		3.61	1.63	1	0.69	1.33	3.32	0	1.04	0.94	1.15		KO_HX_M_vs_WT_HX_M	1.2	0.209	up	0.84	0.952	4	1.5	1.6	1.6	1.3	#REF!
ENSMUSG00000069874	Irgm2		136	85	145	296	629	145	86	166	250	185		163.45	138.64	145.3	204.36	208.66	160.58	140.49	172.86	235.46	213.38		KO_HX_M_vs_WT_HX_M	-1.1	-0.0906	down	0.575	0.831	629	178	185	172	185	#REF!
ENSMUSG00000069892	9930111J21Rik2		4	2	0	8	10	1	2	1	3	2		4.81	3.26	0	5.52	3.32	1.11	3.27	1.04	2.83	2.31		KO_HX_M_vs_WT_HX_M	1.7	0.731	up	0.366	0.7	10	2.8	3.4	3.4	2.1	#REF!
ENSMUSG00000069893	9930111J21Rik1		1	3	2	10	4	1	0	3	3	2		1.2	4.89	2	6.9	1.33	1.11	0	3.12	2.83	2.31		KO_HX_M_vs_WT_HX_M	1.6	0.692	up	0.418	0.739	10	2.6	3.3	3.3	1.9	#REF!
ENSMUSG00000069895	Atxn1l		102	53	135	166	387	88	75	85	114	108		122.58	86.45	135.28	114.6	128.38	97.45	122.52	88.51	107.37	124.57		KO_HX_M_vs_WT_HX_M	1.1	0.147	up	0.32	0.661	387	113	117	117	108	#REF!
ENSMUSG00000069899	Gm12166		71	60	97	103	241	68	55	124	111	70		85.33	97.87	97.2	71.11	79.95	75.3	89.85	129.12	104.54	80.74		KO_HX_M_vs_WT_HX_M	-1.1	-0.177	down	0.3	0.642	241	91.1	95.9	86.3	95.9	#REF!
ENSMUSG00000069910	Spdl1		3	1	4	6	6	3	2	6	5	5		3.61	1.63	4.01	4.14	1.99	3.32	3.27	6.25	4.71	5.77		KO_HX_M_vs_WT_HX_M	-1.6	-0.634	down	0.308	0.649	6	3.9	4.7	3.1	4.7	#REF!
ENSMUSG00000069917	Hba-a2		88	115	137	109	82	21	11	1	67	16		105.76	187.58	137.28	75.25	27.2	23.26	17.97	1.04	63.1	18.45		KO_HX_M_vs_WT_HX_M	4.3	2.1	up	0.00793	0.0714	137	65.7	107	107	24.8	#REF!
ENSMUSG00000069919	Hba-a1		159	189	264	141	144	18	26	1	109	42		191.09	308.28	264.55	97.34	47.77	19.93	42.48	1.04	102.66	48.44		KO_HX_M_vs_WT_HX_M	4.2	2.08	up	0.0153	0.111	264	112	182	182	42.9	#REF!
ENSMUSG00000069920	B3gnt9		1	3	4	3	4	3	2	2	0	2		1.2	4.89	4.01	2.07	1.33	3.32	3.27	2.08	0	2.31		KO_HX_M_vs_WT_HX_M	1.2	0.234	up	0.781	0.925	4	2.5	2.7	2.7	2.2	#REF!
ENSMUSG00000069925	4932416K20Rik		0	0	0	0	0	0	0	0	0	0		0	0	0	0	0	0	0	0	0	0		KO_HX_M_vs_WT_HX_M						0	0	0	0	0	#REF!
ENSMUSG00000069939	Gm12070		0	0	3	1	7	0	0	0	4	2		0	0	3.01	0.69	2.32	0	0	0	3.77	2.31		KO_HX_M_vs_WT_HX_M	1	0.0473	up	0.972	0.994	7	1.2	1.2	1.2	1.2	#REF!
ENSMUSG00000069972	Rps13-ps2		34	62	50	135	193	30	40	126	117	38		40.86	101.13	50.1	93.2	64.02	33.22	65.35	131.21	110.2	43.83		KO_HX_M_vs_WT_HX_M	-1.1	-0.142	down	0.745	0.911	193	73.3	76.8	69.9	76.8	#REF!
ENSMUSG00000070000	Fcho1		13	2	14	16	30	7	6	5	8	3		15.62	3.26	14.03	11.05	9.95	7.75	9.8	5.21	7.53	3.46		KO_HX_M_vs_WT_HX_M	1.7	0.724	up	0.111	0.387	30	8.8	10.8	10.8	6.8	#REF!
ENSMUSG00000070002	Ell		143	83	164	251	531	195	117	158	168	154		171.86	135.38	164.34	173.29	176.15	215.95	191.14	164.53	158.23	177.62		KO_HX_M_vs_WT_HX_M	-1.1	-0.124	down	0.303	0.645	531	173	181	164	181	#REF!
ENSMUSG00000024902	Mrpl11		104	103	141	191	386	140	110	166	199	152		124.99	168	141.29	131.86	128.05	155.04	179.7	172.86	187.43	175.32		KO_HX_M_vs_WT_HX_M	-1.3	-0.347	down	0.00299	0.0348	386	156	174	139	174	#REF!
ENSMUSG00000070031	Sp140		35	38	42	71	134	48	23	65	52	44		42.06	61.98	42.09	49.02	44.45	53.16	37.57	67.69	48.98	50.75		KO_HX_M_vs_WT_HX_M	-1.1	-0.146	down	0.456	0.762	134	49.8	51.6	47.9	51.6	#REF!
ENSMUSG00000070034	Sp110		188	167	230	372	788	222	165	296	338	183		225.94	272.4	230.48	256.82	261.41	245.85	269.55	308.23	318.34	211.07		KO_HX_M_vs_WT_HX_M	-1.1	-0.12	down	0.318	0.659	788	260	271	249	271	#REF!
ENSMUSG00000070044	Fam149a		24	18	36	44	124	27	26	31	37	32		28.84	29.36	36.07	30.38	41.13	29.9	42.48	32.28	34.85	36.91		KO_HX_M_vs_WT_HX_M	-1	-0.0384	down	0.863	0.96	124	34.2	35.3	33.2	35.3	#REF!
ENSMUSG00000070047	Fat1		7	3	7	2	15	0	2	1	2	4		8.41	4.89	7.01	1.38	4.98	0	3.27	1.04	1.88	4.61		KO_HX_M_vs_WT_HX_M	2.5	1.32	up	0.0829	0.326	15	3.8	5.3	5.3	2.2	#REF!
ENSMUSG00000070056	Mfhas1		247	110	180	312	566	251	156	224	226	230		296.85	179.42	180.37	215.4	187.76	277.96	254.85	233.25	212.86	265.28		KO_HX_M_vs_WT_HX_M	-1.2	-0.233	down	0.1	0.366	566	230	249	212	249	#REF!
ENSMUSG00000070167	Snora57		6	13	19	25	53	12	9	13	20	16		7.21	21.2	19.04	17.26	17.58	13.29	14.7	13.54	18.84	18.45		KO_HX_M_vs_WT_HX_M	1	0.0623	up	0.848	0.954	53	16.1	16.5	16.5	15.8	#REF!
ENSMUSG00000070271	Gm13268		2	0	1	2	7	2	1	1	2	1		2.4	0	1	1.38	2.32	2.21	1.63	1.04	1.88	1.15		KO_HX_M_vs_WT_HX_M	-1	-0.0163	down	0.987	0.997	7	1.5	1.6	1.4	1.6	#REF!
ENSMUSG00000070282	3000002C10Rik		6	12	18	20	75	23	13	36	18	30		7.21	19.57	18.04	13.81	24.88	25.47	21.24	37.49	16.95	34.6		KO_HX_M_vs_WT_HX_M	-1.6	-0.66	down	0.0472	0.232	75	21.9	27.2	16.7	27.2	#REF!
ENSMUSG00000070283	Ndufaf3		240	180	300	421	975	213	202	258	282	213		288.43	293.6	300.62	290.65	323.44	235.88	330	268.66	265.6	245.67		KO_HX_M_vs_WT_HX_M	1.1	0.168	up	0.0971	0.36	975	284	299	299	269	#REF!
ENSMUSG00000030766	Arhgap17		784	487	911	1283	2913	719	505	765	747	656		942.21	794.35	912.89	885.77	966.34	796.23	825	796.6	703.55	756.62		KO_HX_M_vs_WT_HX_M	1.2	0.223	up	0.00324	0.037	2910	838	900	900	776	#REF!
ENSMUSG00000070287	Slc35g2		1	1	0	3	8	1	0	0	1	2		1.2	1.63	0	2.07	2.65	1.11	0	0	0.94	2.31		KO_HX_M_vs_WT_HX_M	1.8	0.848	up	0.479	0.779	8	1.2	1.5	1.5	0.9	#REF!
ENSMUSG00000070291	Ddx43		11	18	10	20	51	5	10	19	20	8		13.22	29.36	10.02	13.81	16.92	5.54	16.34	19.78	18.84	9.23		KO_HX_M_vs_WT_HX_M	1.2	0.214	up	0.581	0.834	51	15.3	16.7	16.7	13.9	#REF!
ENSMUSG00000070315	4930581F22Rik		66	39	78	110	278	56	43	67	73	56		79.32	63.61	78.16	75.94	92.22	62.02	70.25	69.77	68.75	64.59		KO_HX_M_vs_WT_HX_M	1.2	0.247	up	0.119	0.403	278	72.5	77.9	77.9	67.1	#REF!
ENSMUSG00000070319	Eif3g		587	513	775	1200	2719	830	517	764	817	692		705.46	836.76	776.61	828.47	901.98	919.15	844.6	795.56	769.48	798.15		KO_HX_M_vs_WT_HX_M	-1	-0.0223	down	0.79	0.929	2720	818	825	810	825	#REF!
ENSMUSG00000070327	Rnf213		145	80	148	267	535	168	110	192	247	161		174.26	130.49	148.31	184.33	177.48	186.05	179.7	199.93	232.63	185.7		KO_HX_M_vs_WT_HX_M	-1.2	-0.259	down	0.0357	0.196	535	180	197	163	197	#REF!
ENSMUSG00000070331	Qrich2		10	9	12	14	47	19	8	7	13	14		12.02	14.68	12.02	9.67	15.59	21.04	13.07	7.29	12.24	16.15		KO_HX_M_vs_WT_HX_M	-1.1	-0.112	down	0.756	0.915	47	13.4	14	12.8	14	#REF!
ENSMUSG00000070343	Gm10288		7	10	6	8	36	3	3	14	9	3		8.41	16.31	6.01	5.52	11.94	3.32	4.9	14.58	8.48	3.46		KO_HX_M_vs_WT_HX_M	1.3	0.413	up	0.418	0.738	36	8.3	9.6	9.6	7	#REF!
ENSMUSG00000070348	Ccnd1		377	455	614	623	1331	767	448	598	501	505		453.08	742.16	615.27	430.11	441.54	849.39	731.88	622.7	471.86	582.46		KO_HX_M_vs_WT_HX_M	-1.2	-0.285	down	0.0915	0.347	1330	594	652	536	652	#REF!
ENSMUSG00000070354	Evi2		8	9	14	29	48	17	10	20	11	11		9.61	14.68	14.03	20.02	15.92	18.83	16.34	20.83	10.36	12.69		KO_HX_M_vs_WT_HX_M	-1	-0.0484	down	0.885	0.967	48	15.3	15.8	14.9	15.8	#REF!
ENSMUSG00000031875	Cmtm3		961	558	1169	1546	3626	897	594	844	949	802		1154.93	910.16	1171.42	1067.34	1202.86	993.35	970.39	878.87	893.81	925.02		KO_HX_M_vs_WT_HX_M	1.2	0.246	up	0.00324	0.037	3630	1020	1100	1100	932	#REF!
ENSMUSG00000070372	Capza1		75	62	107	145	415	91	70	114	165	95		90.14	101.13	107.22	100.11	137.67	100.77	114.36	118.71	155.4	109.57		KO_HX_M_vs_WT_HX_M	-1.1	-0.143	down	0.377	0.707	415	114	120	107	120	#REF!
ENSMUSG00000070390	Nlrp1b		44	41	53	64	214	77	35	76	55	36		52.88	66.88	53.11	44.18	70.99	85.27	57.18	79.14	51.8	41.52		KO_HX_M_vs_WT_HX_M	-1.1	-0.128	down	0.557	0.822	214	60.3	63	57.6	63	#REF!
ENSMUSG00000070394	Tmem256		365	265	521	583	1267	401	292	405	461	353		438.66	432.25	522.08	402.5	420.31	444.07	477.03	421.73	434.19	407.15		KO_HX_M_vs_WT_HX_M	1	0.0199	up	0.826	0.944	1270	440	443	443	437	#REF!
ENSMUSG00000070407	Hs3st3b1		13	4	10	25	37	21	6	16	17	21		15.62	6.52	10.02	17.26	12.27	23.26	9.8	16.66	16.01	24.22		KO_HX_M_vs_WT_HX_M	-1.4	-0.519	down	0.131	0.425	37	15.2	18	12.3	18	#REF!
ENSMUSG00000070425	Xntrpc		2	3	1	5	11	0	2	3	3	2		2.4	4.89	1	3.45	3.65	0	3.27	3.12	2.83	2.31		KO_HX_M_vs_WT_HX_M	1.4	0.433	up	0.577	0.832	11	2.7	3.1	3.1	2.3	#REF!
ENSMUSG00000070426	Rnf121		99	93	117	188	373	104	86	118	161	101		118.98	151.69	117.24	129.79	123.74	115.17	140.49	122.87	151.64	116.49		KO_HX_M_vs_WT_HX_M	-1	-0.0227	down	0.861	0.959	373	129	129	128	129	#REF!
ENSMUSG00000070427	Il18bp		8	13	22	16	38	14	10	20	18	12		9.61	21.2	22.05	11.05	12.61	15.5	16.34	20.83	16.95	13.84		KO_HX_M_vs_WT_HX_M	-1.1	-0.184	down	0.58	0.834	38	16	16.7	15.3	16.7	#REF!
ENSMUSG00000070461	9230112E08Rik		22	6	17	28	48	16	17	26	13	24		26.44	9.79	17.04	19.33	15.92	17.72	27.77	27.07	12.24	27.68		KO_HX_M_vs_WT_HX_M	-1.2	-0.318	down	0.316	0.656	48	20.1	22.5	17.7	22.5	#REF!
ENSMUSG00000070462	Tlnrd1		2	2	3	4	9	1	1	1	3	2		2.4	3.26	3.01	2.76	2.99	1.11	1.63	1.04	2.83	2.31		KO_HX_M_vs_WT_HX_M	1.6	0.675	up	0.399	0.727	9	2.3	2.9	2.9	1.8	#REF!
ENSMUSG00000070476	Fam217b		26	24	31	59	118	37	16	31	54	36		31.25	39.15	31.06	40.73	39.14	40.97	26.14	32.28	50.86	41.52		KO_HX_M_vs_WT_HX_M	-1.1	-0.0897	down	0.685	0.886	118	37.3	38.4	36.3	38.4	#REF!
ENSMUSG00000070493	Chchd2		927	917	1178	1483	3186	1058	788	1387	1267	949		1114.07	1495.73	1180.44	1023.85	1056.9	1171.65	1287.32	1444.3	1193.31	1094.57		KO_HX_M_vs_WT_HX_M	-1.1	-0.081	down	0.458	0.763	3190	1210	1240	1170	1240	#REF!
ENSMUSG00000073490	Ifi207		16	10	12	31	41	5	2	12	7	6		19.23	16.31	12.02	21.4	13.6	5.54	3.27	12.5	6.59	6.92		KO_HX_M_vs_WT_HX_M	2.3	1.19	up	0.00325	0.037	41	11.7	16.5	16.5	7	#REF!
ENSMUSG00000070526	Peg12		1	1	0	2	10	1	1	2	0	1		1.2	1.63	0	1.38	3.32	1.11	1.63	2.08	0	1.15		KO_HX_M_vs_WT_HX_M	1.4	0.51	up	0.646	0.867	10	1.4	1.5	1.5	1.2	#REF!
ENSMUSG00000070527	Mkrn3		0	0	2	2	6	0	0	2	3	1		0	0	2	1.38	1.99	0	0	2.08	2.83	1.15		KO_HX_M_vs_WT_HX_M	-1.1	-0.0719	down	0.952	0.988	6	1.1	1.2	1.1	1.2	#REF!
ENSMUSG00000070544	Top1		121	95	125	184	297	67	87	131	142	111		145.42	154.96	125.26	127.03	98.52	74.2	142.13	136.41	133.74	128.03		KO_HX_M_vs_WT_HX_M	1	0.0672	up	0.703	0.893	297	127	130	130	123	#REF!
ENSMUSG00000070565	Rasal2		44	24	34	78	147	40	30	38	39	45		52.88	39.15	34.07	53.85	48.76	44.3	49.01	39.57	36.73	51.9		KO_HX_M_vs_WT_HX_M	1.1	0.0783	up	0.7	0.892	147	45	45.7	45.7	44.3	#REF!
ENSMUSG00000039361	Picalm		746	570	598	1670	2994	497	367	591	820	706		896.54	929.74	599.24	1152.95	993.21	550.39	599.55	615.41	772.31	814.29		KO_HX_M_vs_WT_HX_M	1.4	0.448	up	0.00326	0.0372	2990	792	914	914	670	#REF!
ENSMUSG00000070572	Trmt112-ps2		13	27	21	36	23	26	6	9	35	21		15.62	44.04	21.04	24.85	7.63	28.79	9.8	9.37	32.96	24.22		KO_HX_M_vs_WT_HX_M	1	0.0332	up	0.94	0.984	36	21.8	22.6	22.6	21	#REF!
ENSMUSG00000070576	Mn1		2	1	0	6	2	1	1	2	0	0		2.4	1.63	0	4.14	0.66	1.11	1.63	2.08	0	0		KO_HX_M_vs_WT_HX_M	1.9	0.915	up	0.449	0.759	6	1.4	1.8	1.8	1	#REF!
ENSMUSG00000029636	Wasf3		4	14	2	2	4	1	0	1	0	0		4.81	22.84	2	1.38	1.33	1.11	0	1.04	0	0		KO_HX_M_vs_WT_HX_M	13	3.66	up	0.00329	0.0374	14	3.5	6.5	6.5	0.4	#REF!
ENSMUSG00000070610	Gm13127		5	4	0	0	15	0	2	8	1	2		6.01	6.52	0	0	4.98	0	3.27	8.33	0.94	2.31		KO_HX_M_vs_WT_HX_M	1.1	0.197	up	0.844	0.953	15	3.2	3.5	3.5	3	#REF!
ENSMUSG00000027610	Gss		67	44	76	110	231	52	33	50	59	51		80.52	71.77	76.16	75.94	76.63	57.59	53.91	52.07	55.57	58.82		KO_HX_M_vs_WT_HX_M	1.4	0.457	up	0.00332	0.0376	231	65.9	76.2	76.2	55.6	#REF!
ENSMUSG00000070644	Etnk2		1	0	1	0	6	0	0	0	0	1		1.2	0	1	0	1.99	0	0	0	0	1.15		KO_HX_M_vs_WT_HX_M	2.9	1.52	up	0.394	0.723	6	0.5	0.8	0.8	0.2	#REF!
ENSMUSG00000070667	Rpl31-ps10		1	0	1	16	3	3	1	17	4	0		1.2	0	1	11.05	1	3.32	1.63	17.7	3.77	0		KO_HX_M_vs_WT_HX_M	-1.8	-0.836	down	0.403	0.728	17	4.1	5.3	2.8	5.3	#REF!
ENSMUSG00000070691	Runx3		9	0	7	19	31	9	4	7	4	8		10.82	0	7.01	13.12	10.28	9.97	6.53	7.29	3.77	9.23		KO_HX_M_vs_WT_HX_M	1.2	0.263	up	0.604	0.846	31	7.8	8.2	8.2	7.4	#REF!
ENSMUSG00000070692	Rps12-ps10		15	14	17	20	50	10	11	22	23	15		18.03	22.84	17.04	13.81	16.59	11.07	17.97	22.91	21.66	17.3		KO_HX_M_vs_WT_HX_M	-1.1	-0.0908	down	0.765	0.919	50	17.9	18.2	17.7	18.2	#REF!
ENSMUSG00000070697	Utp3		131	137	166	273	559	145	111	215	238	147		157.44	223.46	166.34	188.48	185.44	160.58	181.34	223.88	224.16	169.55		KO_HX_M_vs_WT_HX_M	-1	-0.0695	down	0.597	0.843	559	188	192	184	192	#REF!
ENSMUSG00000070699	Sars2		50	28	63	64	158	71	48	64	73	54		60.09	45.67	63.13	44.18	52.41	78.63	78.42	66.64	68.75	62.28		KO_HX_M_vs_WT_HX_M	-1.3	-0.416	down	0.0145	0.107	158	62	70.9	53.1	70.9	#REF!
ENSMUSG00000070705	Eid2b		42	20	61	63	126	39	26	50	48	28		50.48	32.62	61.13	43.49	41.8	43.19	42.48	52.07	45.21	32.29		KO_HX_M_vs_WT_HX_M	1.1	0.0905	up	0.666	0.878	126	44.5	45.9	45.9	43	#REF!
ENSMUSG00000070709	Zfp974		8	3	11	13	19	7	3	2	11	11		9.61	4.89	11.02	8.98	6.3	7.75	4.9	2.08	10.36	12.69		KO_HX_M_vs_WT_HX_M	1.1	0.0912	up	0.85	0.954	19	7.9	8.2	8.2	7.6	#REF!
ENSMUSG00000070729	Gm12966		16	1	11	20	17	17	5	12	8	6		19.23	1.63	11.02	13.81	5.64	18.83	8.17	12.5	7.53	6.92		KO_HX_M_vs_WT_HX_M	-1.1	-0.0796	down	0.87	0.963	20	10.5	10.8	10.3	10.8	#REF!
ENSMUSG00000070730	Rmdn3		56	46	81	92	219	53	48	76	111	57		67.3	75.03	81.17	63.52	72.65	58.69	78.42	79.14	104.54	65.74		KO_HX_M_vs_WT_HX_M	-1.1	-0.115	down	0.511	0.797	219	74.6	77.3	71.9	77.3	#REF!
ENSMUSG00000070733	Fryl		76	55	88	143	298	86	40	62	110	81		91.34	89.71	88.18	98.73	98.86	95.24	65.35	64.56	103.6	93.42		KO_HX_M_vs_WT_HX_M	1.1	0.142	up	0.371	0.703	298	88.9	93.4	93.4	84.4	#REF!
ENSMUSG00000070737	Tmem35b		85	51	100	135	264	101	54	92	102	84		102.15	83.19	100.21	93.2	87.58	111.85	88.22	95.8	96.07	96.88		KO_HX_M_vs_WT_HX_M	-1.1	-0.0763	down	0.574	0.83	264	95.5	97.8	93.3	97.8	#REF!
ENSMUSG00000070738	Dgkd		400	319	451	740	1663	630	312	603	582	473		480.72	520.33	451.93	510.89	551.67	697.67	509.7	627.91	548.15	545.55		KO_HX_M_vs_WT_HX_M	-1.2	-0.219	down	0.0265	0.16	1660	544	586	503	586	#REF!
ENSMUSG00000070780	Rbm47		100	51	92	137	230	102	61	74	99	105		120.18	83.19	92.19	94.58	76.3	112.96	99.65	77.06	93.24	121.11		KO_HX_M_vs_WT_HX_M	-1.1	-0.123	down	0.46	0.765	230	97	101	93.3	101	#REF!
ENSMUSG00000070802	Pnma8b		9	7	5	4	9	1	1	0	2	2		10.82	11.42	5.01	2.76	2.99	1.11	1.63	0	1.88	2.31		KO_HX_M_vs_WT_HX_M	4.5	2.16	up	0.00909	0.0785	9	4	6.6	6.6	1.4	#REF!
ENSMUSG00000070808	Bicra		85	70	89	142	282	87	37	82	109	65		102.15	114.18	89.18	98.04	93.55	96.35	60.45	85.39	102.66	74.97		KO_HX_M_vs_WT_HX_M	1.2	0.21	up	0.173	0.489	282	91.7	99.4	99.4	84	#REF!
ENSMUSG00000070814	Zswim9		15	13	15	16	33	14	14	16	13	15		18.03	21.2	15.03	11.05	10.95	15.5	22.87	16.66	12.24	17.3		KO_HX_M_vs_WT_HX_M	-1.2	-0.209	down	0.528	0.809	33	16.1	16.9	15.3	16.9	#REF!
ENSMUSG00000070822	Zscan18		21	12	19	39	106	22	17	23	21	33		25.24	19.57	19.04	26.93	35.16	24.36	27.77	23.95	19.78	38.06		KO_HX_M_vs_WT_HX_M	-1	-0.0223	down	0.936	0.983	106	26	26.8	25.2	26.8	#REF!
ENSMUSG00000070858	Gm1673		21	18	14	17	34	9	8	10	22	16		25.24	29.36	14.03	11.74	11.28	9.97	13.07	10.41	20.72	18.45		KO_HX_M_vs_WT_HX_M	1.2	0.24	up	0.524	0.806	34	16.4	18.3	18.3	14.5	#REF!
ENSMUSG00000070871	Ccnyl1		39	17	49	60	143	30	24	30	42	30		46.87	27.73	49.1	41.42	47.44	33.22	39.21	31.24	39.56	34.6		KO_HX_M_vs_WT_HX_M	1.2	0.293	up	0.164	0.477	143	39	42.5	42.5	35.6	#REF!
ENSMUSG00000031634	Ufsp2		214	155	255	398	878	183	132	199	262	194		257.19	252.82	255.53	274.77	291.26	202.66	215.64	207.22	246.76	223.76		KO_HX_M_vs_WT_HX_M	1.2	0.29	up	0.00333	0.0377	878	243	266	266	219	#REF!
ENSMUSG00000070883	Ccdc173		18	15	16	31	67	15	11	13	11	16		21.63	24.47	16.03	21.4	22.23	16.61	17.97	13.54	10.36	18.45		KO_HX_M_vs_WT_HX_M	1.4	0.479	up	0.108	0.383	67	18.3	21.2	21.2	15.4	#REF!
ENSMUSG00000070891	Gm12689		4	1	8	8	12	3	3	4	8	7		4.81	1.63	8.02	5.52	3.98	3.32	4.9	4.17	7.53	8.07		KO_HX_M_vs_WT_HX_M	-1.2	-0.209	down	0.705	0.894	12	5.2	5.6	4.8	5.6	#REF!
ENSMUSG00000070923	Klhl9		16	17	13	22	43	22	10	22	12	15		19.23	27.73	13.03	15.19	14.26	24.36	16.34	22.91	11.3	17.3		KO_HX_M_vs_WT_HX_M	-1.1	-0.113	down	0.727	0.901	43	18.2	18.4	17.9	18.4	#REF!
ENSMUSG00000070934	Rraga		80	58	100	204	370	74	60	92	98	80		96.14	94.6	100.21	140.84	122.74	81.95	98.02	95.8	92.3	92.27		KO_HX_M_vs_WT_HX_M	1.2	0.298	up	0.0489	0.237	370	101	111	111	92.1	#REF!
ENSMUSG00000070939	Tgfbrap1		236	163	314	421	941	341	181	278	291	280		283.63	265.87	314.65	290.65	312.16	377.63	295.69	289.48	274.08	322.95		KO_HX_M_vs_WT_HX_M	-1.1	-0.0806	down	0.44	0.754	941	303	312	293	312	#REF!
ENSMUSG00000070942	Il1rl2		138	61	138	243	599	156	88	130	169	162		165.85	99.5	138.29	167.76	198.71	172.76	143.76	135.37	159.17	186.85		KO_HX_M_vs_WT_HX_M	-1	-0.0278	down	0.864	0.96	599	157	160	154	160	#REF!
ENSMUSG00000070953	Rabepk		46	36	63	87	186	44	35	45	64	33		55.28	58.72	63.13	60.06	61.7	48.73	57.18	46.86	60.28	38.06		KO_HX_M_vs_WT_HX_M	1.2	0.261	up	0.142	0.445	186	55	59.8	59.8	50.2	#REF!
ENSMUSG00000070960	Gm19680		1	5	4	3	14	5	3	7	4	2		1.2	8.16	4.01	2.07	4.64	5.54	4.9	7.29	3.77	2.31		KO_HX_M_vs_WT_HX_M	-1.2	-0.301	down	0.627	0.859	14	4.4	4.8	4	4.8	#REF!
ENSMUSG00000070972	Dnajc25		111	90	129	217	408	129	72	123	132	106		133.4	146.8	129.27	149.81	135.35	142.86	117.62	128.08	124.32	122.26		KO_HX_M_vs_WT_HX_M	1.1	0.123	up	0.295	0.637	408	133	139	139	127	#REF!
ENSMUSG00000070997	1700055D18Rik		5	5	2	9	14	4	4	9	2	4		6.01	8.16	2	6.21	4.64	4.43	6.53	9.37	1.88	4.61		KO_HX_M_vs_WT_HX_M	-1	-0.0162	down	0.977	0.995	14	5.4	5.4	5.4	5.4	#REF!
ENSMUSG00000071014	Ndufb6		288	217	355	398	955	252	201	272	310	231		346.12	353.95	355.74	274.77	316.81	279.07	328.37	283.24	291.97	266.43		KO_HX_M_vs_WT_HX_M	1.1	0.18	up	0.0754	0.309	955	310	329	329	290	#REF!
ENSMUSG00000071037	Camkmt		17	10	18	23	37	14	5	12	15	9		20.43	16.31	18.04	15.88	12.27	15.5	8.17	12.5	14.13	10.38		KO_HX_M_vs_WT_HX_M	1.3	0.382	up	0.258	0.597	37	14.4	16.6	16.6	12.1	#REF!
ENSMUSG00000087598	Zfp111		12	15	15	25	42	21	17	21	37	33		14.42	24.47	15.03	17.26	13.93	23.26	27.77	21.87	34.85	38.06		KO_HX_M_vs_WT_HX_M	-1.8	-0.834	down	0.003	0.0349	42	23.1	29.2	17	29.2	#REF!
ENSMUSG00000071042	Rasgrp3		132	175	124	420	639	153	97	191	339	210		158.64	285.45	124.26	289.96	211.98	169.43	158.46	198.89	319.28	242.21		KO_HX_M_vs_WT_HX_M	-1	-0.0273	down	0.926	0.981	639	216	218	214	218	#REF!
ENSMUSG00000071052	Rpl7a-ps5		0	3	6	1	4	3	1	5	3	1		0	4.89	6.01	0.69	1.33	3.32	1.63	5.21	2.83	1.15		KO_HX_M_vs_WT_HX_M	-1.2	-0.291	down	0.734	0.904	6	2.7	2.8	2.6	2.8	#REF!
ENSMUSG00000071054	Safb		285	213	231	405	866	310	165	271	313	232		342.51	347.43	231.48	279.61	287.28	343.3	269.55	282.2	294.8	267.59		KO_HX_M_vs_WT_HX_M	1	0.0185	up	0.878	0.966	866	295	298	298	291	#REF!
ENSMUSG00000071064	Zfp827		10	5	12	15	38	10	13	18	14	22		12.02	8.16	12.02	10.36	12.61	11.07	21.24	18.74	13.19	25.37		KO_HX_M_vs_WT_HX_M	-1.6	-0.648	down	0.0581	0.264	38	14.5	17.9	11	17.9	#REF!
ENSMUSG00000027931	Npr1		28	15	48	47	79	21	13	18	12	16		33.65	24.47	48.1	32.45	26.21	23.26	21.24	18.74	11.3	18.45		KO_HX_M_vs_WT_HX_M	1.8	0.839	up	0.00335	0.0379	79	25.8	33	33	18.6	#REF!
ENSMUSG00000071072	Ptges3		59	68	61	136	255	51	45	83	80	74		70.91	110.92	61.13	93.89	84.59	56.48	73.51	86.43	75.35	85.35		KO_HX_M_vs_WT_HX_M	1.1	0.151	up	0.403	0.728	255	79.9	84.3	84.3	75.4	#REF!
ENSMUSG00000071073	Lrrc73		5	2	5	2	6	0	1	2	3	2		6.01	3.26	5.01	1.38	1.99	0	1.63	2.08	2.83	2.31		KO_HX_M_vs_WT_HX_M	1.8	0.882	up	0.288	0.63	6	2.6	3.5	3.5	1.8	#REF!
ENSMUSG00000071074	Yipf3		555	435	713	1000	2108	654	406	580	677	593		667	709.54	714.48	690.39	699.29	724.25	663.27	603.96	637.63	683.96		KO_HX_M_vs_WT_HX_M	1.1	0.0721	up	0.307	0.647	2110	679	696	696	663	#REF!
ENSMUSG00000071076	Jund		1145	715	1280	1965	3783	1096	1009	1260	1538	790		1376.06	1166.25	1282.65	1356.62	1254.95	1213.73	1648.36	1312.05	1448.55	911.18		KO_HX_M_vs_WT_HX_M	-1	-0.0199	down	0.873	0.964	3780	1300	1310	1290	1310	#REF!
ENSMUSG00000071078	Nr2c2ap		183	167	274	410	892	294	179	321	289	177		219.93	272.4	274.57	283.06	295.91	325.58	292.42	334.26	272.19	204.15		KO_HX_M_vs_WT_HX_M	-1.1	-0.0802	down	0.543	0.815	892	277	286	269	286	#REF!
ENSMUSG00000071102	Gm10313		0	2	0	1	4	0	0	1	1	1		0	3.26	0	0.69	1.33	0	0	1.04	0.94	1.15		KO_HX_M_vs_WT_HX_M	1.5	0.562	up	0.694	0.891	4	0.8	1.1	1.1	0.6	#REF!
ENSMUSG00000071103	1700029J07Rik		10	13	12	50	108	13	9	23	20	18		12.02	21.2	12.02	34.52	35.83	14.4	14.7	23.95	18.84	20.76		KO_HX_M_vs_WT_HX_M	1.3	0.368	up	0.304	0.645	108	20.8	23.1	23.1	18.5	#REF!
ENSMUSG00000071141	Rpl36a-ps3		4	3	4	2	5	3	0	6	2	0		4.81	4.89	4.01	1.38	1.66	3.32	0	6.25	1.88	0		KO_HX_M_vs_WT_HX_M	1.3	0.362	up	0.668	0.878	6	2.8	3.4	3.4	2.3	#REF!
ENSMUSG00000071151	Gm4799		25	13	27	38	53	15	11	45	35	18		30.05	21.2	27.06	26.23	17.58	16.61	17.97	46.86	32.96	20.76		KO_HX_M_vs_WT_HX_M	-1.1	-0.188	down	0.546	0.816	53	25.7	27	24.4	27	#REF!
ENSMUSG00000071172	Srsf3		447	340	574	818	1680	407	350	625	741	507		537.21	554.58	575.19	564.74	557.31	450.72	571.78	650.82	697.9	584.77		KO_HX_M_vs_WT_HX_M	-1.1	-0.0854	down	0.414	0.736	1680	575	591	558	591	#REF!
ENSMUSG00000071176	Arhgef10		1	3	6	4	9	2	3	6	1	3		1.2	4.89	6.01	2.76	2.99	2.21	4.9	6.25	0.94	3.46		KO_HX_M_vs_WT_HX_M	-1	-0.000856	down	0.999	1	9	3.6	3.6	3.6	3.5	#REF!
ENSMUSG00000071180	Smim15		12	35	13	60	54	20	17	24	68	32		14.42	57.09	13.03	41.42	17.91	22.15	27.77	24.99	64.05	36.91		KO_HX_M_vs_WT_HX_M	-1.3	-0.331	down	0.408	0.732	68	32	35.2	28.8	35.2	#REF!
ENSMUSG00000071181	3830408C21Rik		6	1	0	11	23	4	3	3	5	4		7.21	1.63	0	7.59	7.63	4.43	4.9	3.12	4.71	4.61		KO_HX_M_vs_WT_HX_M	1.2	0.255	up	0.698	0.891	23	4.6	4.8	4.8	4.4	#REF!
ENSMUSG00000071192	Wfikkn1		2	0	5	4	6	0	2	4	4	0		2.4	0	5.01	2.76	1.99	0	3.27	4.17	3.77	0		KO_HX_M_vs_WT_HX_M	1.1	0.159	up	0.86	0.959	6	2.3	2.4	2.4	2.2	#REF!
ENSMUSG00000071202	Ccdc78		10	11	6	14	29	4	4	5	8	3		12.02	17.94	6.01	9.67	9.62	4.43	6.53	5.21	7.53	3.46		KO_HX_M_vs_WT_HX_M	1.9	0.963	up	0.0402	0.21	29	8.2	11.1	11.1	5.4	#REF!
ENSMUSG00000071203	Naip5		172	120	183	372	853	119	81	165	262	143		206.71	195.73	183.38	256.82	282.97	131.78	132.33	171.82	246.76	164.93		KO_HX_M_vs_WT_HX_M	1.3	0.412	up	0.0193	0.129	853	197	225	225	170	#REF!
ENSMUSG00000071226	Cecr2		3	1	0	6	2	1	0	0	1	1		3.61	1.63	0	4.14	0.66	1.11	0	0	0.94	1.15		KO_HX_M_vs_WT_HX_M	2.9	1.54	up	0.222	0.555	6	1.3	2	2	0.6	#REF!
ENSMUSG00000071234	Syndig1l		12	6	8	6	3	5	1	1	0	2		14.42	9.79	8.02	4.14	1	5.54	1.63	1.04	0	2.31		KO_HX_M_vs_WT_HX_M	3.4	1.77	up	0.0324	0.183	12	4.8	7.5	7.5	2.1	#REF!
ENSMUSG00000071253	Slc25a16		23	21	29	46	91	18	19	26	29	32		27.64	34.25	29.06	31.76	30.19	19.93	31.04	27.07	27.31	36.91		KO_HX_M_vs_WT_HX_M	1.1	0.108	up	0.647	0.867	91	29.5	30.6	30.6	28.5	#REF!
ENSMUSG00000071256	Zfp213		101	64	113	160	363	88	57	86	112	113		121.38	104.39	113.23	110.46	120.42	97.45	93.12	89.55	105.49	130.33		KO_HX_M_vs_WT_HX_M	1.1	0.148	up	0.278	0.619	363	109	114	114	103	#REF!
ENSMUSG00000071266	Zfp946		2	4	0	2	8	2	1	3	1	0		2.4	6.52	0	1.38	2.65	2.21	1.63	3.12	0.94	0		KO_HX_M_vs_WT_HX_M	1.5	0.601	up	0.532	0.811	8	2.1	2.6	2.6	1.6	#REF!
ENSMUSG00000071267	Zfp942		14	18	12	28	30	11	11	14	11	17		16.83	29.36	12.02	19.33	9.95	12.18	17.97	14.58	10.36	19.61		KO_HX_M_vs_WT_HX_M	1.1	0.169	up	0.64	0.864	30	16.2	17.5	17.5	14.9	#REF!
ENSMUSG00000071281	Zfp65		48	18	45	71	173	41	35	52	58	49		57.69	29.36	45.09	49.02	57.39	45.4	57.18	54.15	54.63	56.52		KO_HX_M_vs_WT_HX_M	-1.1	-0.122	down	0.531	0.811	173	50.6	53.6	47.7	53.6	#REF!
ENSMUSG00000071291	Zfp58		11	3	12	22	39	17	7	10	12	17		13.22	4.89	12.02	15.19	12.94	18.83	11.44	10.41	11.3	19.61		KO_HX_M_vs_WT_HX_M	-1.2	-0.236	down	0.515	0.8	39	13	14.3	11.7	14.3	#REF!
ENSMUSG00000071302	2610044O15Rik8		7	4	4	25	59	17	7	12	20	19		8.41	6.52	4.01	17.26	19.57	18.83	11.44	12.5	18.84	21.91		KO_HX_M_vs_WT_HX_M	-1.4	-0.482	down	0.25	0.589	59	13.9	16.7	11.2	16.7	#REF!
ENSMUSG00000071303	Rps8-ps1		4	5	10	8	67	5	6	6	9	20		4.81	8.16	10.02	5.52	22.23	5.54	9.8	6.25	8.48	23.07		KO_HX_M_vs_WT_HX_M	1	0.0194	up	0.971	0.993	67	10.4	10.6	10.1	10.6	#REF!
ENSMUSG00000071337	Tia1		159	234	283	539	1054	266	207	353	351	343		191.09	381.68	283.59	372.12	349.65	294.57	338.17	367.58	330.59	395.61		KO_HX_M_vs_WT_HX_M	-1.1	-0.127	down	0.418	0.738	1050	330	345	316	345	#REF!
ENSMUSG00000071350	Setdb2		18	12	18	23	49	11	8	15	19	7		21.63	19.57	18.04	15.88	16.25	12.18	13.07	15.62	17.89	8.07		KO_HX_M_vs_WT_HX_M	1.3	0.405	up	0.207	0.535	49	15.8	18.3	18.3	13.4	#REF!
ENSMUSG00000071359	Tbpl1		175	108	196	315	639	239	117	197	227	193		210.32	176.16	196.41	217.47	211.98	264.67	191.14	205.14	213.8	222.6		KO_HX_M_vs_WT_HX_M	-1.1	-0.109	down	0.325	0.665	639	211	219	202	219	#REF!
ENSMUSG00000071369	Map3k5		103	84	145	167	358	119	66	100	127	108		123.79	137.01	145.3	115.3	118.76	131.78	107.82	104.13	119.61	124.57		KO_HX_M_vs_WT_HX_M	1.1	0.105	up	0.416	0.738	358	123	128	128	118	#REF!
ENSMUSG00000071379	Hpcal1		137	93	186	217	493	119	88	151	180	115		164.65	151.69	186.39	149.81	163.54	131.78	143.76	157.24	169.53	132.64		KO_HX_M_vs_WT_HX_M	1.1	0.147	up	0.221	0.553	493	155	163	163	147	#REF!
ENSMUSG00000071415	Rpl23		1510	865	2011	1961	4844	1376	1275	2002	2648	1376		1814.72	1410.92	2015.17	1353.85	1606.91	1523.8	2082.91	2084.7	2493.99	1587.06		KO_HX_M_vs_WT_HX_M	-1.2	-0.253	down	0.0708	0.297	4840	1800	1950	1640	1950	#REF!
ENSMUSG00000071419	Rps15-ps2		8	7	7	8	31	9	7	14	12	4		9.61	11.42	7.01	5.52	10.28	9.97	11.44	14.58	11.3	4.61		KO_HX_M_vs_WT_HX_M	-1.2	-0.263	down	0.529	0.81	31	9.6	10.4	8.8	10.4	#REF!
ENSMUSG00000032011	Thy1		6	10	12	14	26	2	2	5	4	3		7.21	16.31	12.02	9.67	8.63	2.21	3.27	5.21	3.77	3.46		KO_HX_M_vs_WT_HX_M	2.9	1.52	up	0.00336	0.038	26	7.2	10.8	10.8	3.6	#REF!
ENSMUSG00000071454	Dtnb		34	18	26	48	79	32	10	21	27	17		40.86	29.36	26.05	33.14	26.21	35.44	16.34	21.87	25.43	19.61		KO_HX_M_vs_WT_HX_M	1.3	0.353	up	0.18	0.499	79	27.4	31.1	31.1	23.7	#REF!
ENSMUSG00000071456	1110002L01Rik		25	18	19	40	76	14	21	37	32	19		30.05	29.36	19.04	27.62	25.21	15.5	34.31	38.53	30.14	21.91		KO_HX_M_vs_WT_HX_M	-1.1	-0.104	down	0.702	0.893	76	27.2	28.1	26.3	28.1	#REF!
ENSMUSG00000071477	Zfp777		113	66	115	186	346	128	74	102	146	93		135.8	107.65	115.24	128.41	114.78	141.75	120.89	106.21	137.51	107.27		KO_HX_M_vs_WT_HX_M	-1	-0.0294	down	0.825	0.944	346	122	123	120	123	#REF!
ENSMUSG00000071478	H2ac7		10	15	10	18	53	19	16	34	30	17		12.02	24.47	10.02	12.43	17.58	21.04	26.14	35.4	28.26	19.61		KO_HX_M_vs_WT_HX_M	-1.7	-0.798	down	0.00864	0.0757	53	20.7	26.1	15.3	26.1	#REF!
ENSMUSG00000071516	H2ac13		1	0	2	1	3	4	1	6	3	1		1.2	0	2	0.69	1	4.43	1.63	6.25	2.83	1.15		KO_HX_M_vs_WT_HX_M	-3.3	-1.72	down	0.0604	0.27	6	2.1	3.3	1	3.3	#REF!
ENSMUSG00000034675	Dbn1		4	6	2	1	2	0	0	0	0	0		4.81	9.79	2	0.69	0.66	0	0	0	0	0		KO_HX_M_vs_WT_HX_M	15	3.95	up	0.00337	0.038	6	1.8	3.6	3.6	0	#REF!
ENSMUSG00000032640	Chsy1		130	91	164	241	520	181	147	174	193	207		156.23	148.43	164.34	166.38	172.5	200.44	240.15	181.19	181.78	238.75		KO_HX_M_vs_WT_HX_M	-1.3	-0.346	down	0.00304	0.0352	520	185	208	162	208	#REF!
ENSMUSG00000071533	Pcnp		12	17	15	39	58	14	12	35	37	17		14.42	27.73	15.03	26.93	19.24	15.5	19.6	36.45	34.85	19.61		KO_HX_M_vs_WT_HX_M	-1.2	-0.314	down	0.316	0.657	58	22.9	25.2	20.7	25.2	#REF!
ENSMUSG00000071537	Klrg2		8	8	24	36	61	11	10	16	21	5		9.61	13.05	24.05	24.85	20.24	12.18	16.34	16.66	19.78	5.77		KO_HX_M_vs_WT_HX_M	1.3	0.415	up	0.254	0.594	61	16.3	18.4	18.4	14.1	#REF!
ENSMUSG00000071547	Nt5dc2		79	37	79	102	212	88	44	72	117	70		94.94	60.35	79.16	70.42	70.33	97.45	71.88	74.97	110.2	80.74		KO_HX_M_vs_WT_HX_M	-1.2	-0.229	down	0.176	0.494	212	81	87	75	87	#REF!
ENSMUSG00000071573	Rnls		6	11	7	19	48	6	7	9	13	16		7.21	17.94	7.01	13.12	15.92	6.64	11.44	9.37	12.24	18.45		KO_HX_M_vs_WT_HX_M	1.1	0.0948	up	0.813	0.939	48	11.9	12.2	12.2	11.6	#REF!
ENSMUSG00000071632	2510002D24Rik		144	128	222	306	551	221	142	221	202	188		173.06	208.78	222.46	211.26	182.78	244.74	231.98	230.13	190.25	216.84		KO_HX_M_vs_WT_HX_M	-1.1	-0.159	down	0.153	0.463	551	211	223	200	223	#REF!
ENSMUSG00000071637	Cebpd		189	230	205	335	754	198	136	301	319	210		227.14	375.16	205.42	231.28	250.13	219.27	222.18	313.43	300.45	242.21		KO_HX_M_vs_WT_HX_M	-1	-0.0247	down	0.877	0.965	754	259	260	258	260	#REF!
ENSMUSG00000041353	Tmem29		0	0	0	1	2	5	1	6	1	5		0	0	0	0.69	0.66	5.54	1.63	6.25	0.94	5.77		KO_HX_M_vs_WT_HX_M	-9.6	-3.26	down	0.00304	0.0353	6	2.1	4	0.3	4	#REF!
ENSMUSG00000051504	Siglech		4630	3472	5892	10140	19998	6364	4459	7107	7304	6214		5564.34	5663.24	5904.2	7000.55	6634	7047.59	7284.48	7400.6	6879.2	7167.16		KO_HX_M_vs_WT_HX_M	-1.2	-0.216	down	0.00307	0.0356	20000	6650	7160	6150	7160	#REF!
ENSMUSG00000071646	Mta2		310	249	357	525	1027	313	225	346	378	336		372.56	406.15	357.74	362.45	340.69	346.62	367.57	360.29	356.02	387.54		KO_HX_M_vs_WT_HX_M	1	0.00625	up	0.94	0.984	1030	366	368	368	364	#REF!
ENSMUSG00000071647	Eml3		363	209	399	580	1176	382	186	346	340	252		436.25	340.9	399.83	400.43	390.12	423.03	303.86	360.29	320.23	290.65		KO_HX_M_vs_WT_HX_M	1.2	0.212	up	0.0549	0.256	1180	367	394	394	340	#REF!
ENSMUSG00000071648	Rom1		12	13	25	27	53	15	10	7	7	18		14.42	21.2	25.05	18.64	17.58	16.61	16.34	7.29	6.59	20.76		KO_HX_M_vs_WT_HX_M	1.5	0.541	up	0.125	0.414	53	16.4	19.4	19.4	13.5	#REF!
ENSMUSG00000071649	B3gat3		223	187	271	422	794	276	180	311	268	213		268	305.02	271.56	291.34	263.4	305.65	294.06	323.85	252.41	245.67		KO_HX_M_vs_WT_HX_M	-1	-0.0273	down	0.79	0.929	794	282	284	280	284	#REF!
ENSMUSG00000071650	Ganab		567	305	690	826	1722	639	401	530	611	577		681.42	497.49	691.43	570.26	571.24	707.64	655.1	551.89	575.46	665.51		KO_HX_M_vs_WT_HX_M	-1	-0.065	down	0.538	0.814	1720	617	631	602	631	#REF!
ENSMUSG00000071652	Ints5		79	57	88	115	249	84	47	71	98	83		94.94	92.97	88.18	79.39	82.6	93.02	76.78	73.93	92.3	95.73		KO_HX_M_vs_WT_HX_M	-1	-0.00202	down	0.989	0.997	249	87	87.6	87.6	86.4	#REF!
ENSMUSG00000071654	Uqcc3		244	185	383	436	880	315	218	322	297	223		293.24	301.76	383.79	301.01	291.93	348.84	356.14	335.3	279.73	257.21		KO_HX_M_vs_WT_HX_M	-1	-0.0031	down	0.979	0.995	880	315	315	314	315	#REF!
ENSMUSG00000071655	Ubxn1		665	475	761	1004	2279	690	436	657	658	575		799.2	774.78	762.58	693.15	756.02	764.12	712.27	684.14	619.73	663.2		KO_HX_M_vs_WT_HX_M	1.1	0.136	up	0.0772	0.313	2280	723	757	757	689	#REF!
ENSMUSG00000020321	Mdh1		431	301	562	771	1756	495	434	611	748	555		517.98	490.97	563.16	532.29	582.52	548.17	709.01	636.24	704.5	640.13		KO_HX_M_vs_WT_HX_M	-1.2	-0.261	down	0.00309	0.0357	1760	592	648	537	648	#REF!
ENSMUSG00000014353	Tmem87b		139	139	120	323	552	104	73	127	161	121		167.05	226.73	120.25	223	183.12	115.17	119.26	132.25	151.64	139.56		KO_HX_M_vs_WT_HX_M	1.4	0.477	up	0.00339	0.0382	552	158	184	184	132	#REF!
ENSMUSG00000071659	Hnrnpul2		83	44	60	105	200	72	32	65	87	75		99.75	71.77	60.12	72.49	66.35	79.73	52.28	67.69	81.94	86.5		KO_HX_M_vs_WT_HX_M	-1	-0.0192	down	0.915	0.977	200	73.9	74.1	74.1	73.6	#REF!
ENSMUSG00000071660	Ttc9c		44	25	39	78	172	42	29	39	39	51		52.88	40.78	39.08	53.85	57.06	46.51	47.38	40.61	36.73	58.82		KO_HX_M_vs_WT_HX_M	1.1	0.121	up	0.548	0.817	172	47.4	48.7	48.7	46	#REF!
ENSMUSG00000071661	Zbtb3		31	30	48	53	135	17	26	44	37	25		37.26	48.93	48.1	36.59	44.78	18.83	42.48	45.82	34.85	28.83		KO_HX_M_vs_WT_HX_M	1.3	0.339	up	0.15	0.457	135	38.6	43.1	43.1	34.2	#REF!
ENSMUSG00000071662	Polr2g		157	126	211	346	633	231	116	217	303	191		188.68	205.52	211.44	238.87	209.99	255.81	189.5	225.96	285.38	220.3		KO_HX_M_vs_WT_HX_M	-1.1	-0.162	down	0.174	0.491	633	223	235	211	235	#REF!
ENSMUSG00000071669	Snx29		32	25	30	40	102	40	36	41	47	46		38.46	40.78	30.06	27.62	33.84	44.3	58.81	42.69	44.27	53.06		KO_HX_M_vs_WT_HX_M	-1.4	-0.523	down	0.0101	0.0846	102	41.4	48.6	34.2	48.6	#REF!
ENSMUSG00000071708	Sms		24	11	24	43	86	12	14	21	19	19		28.84	17.94	24.05	29.69	28.53	13.29	22.87	21.87	17.89	21.91		KO_HX_M_vs_WT_HX_M	1.4	0.448	up	0.0986	0.363	86	22.7	25.8	25.8	19.6	#REF!
ENSMUSG00000071711	Mpst		26	41	23	91	160	52	44	53	67	70		31.25	66.88	23.05	62.83	53.08	57.59	71.88	55.19	63.1	80.74		KO_HX_M_vs_WT_HX_M	-1.4	-0.462	down	0.0629	0.277	160	56.6	65.7	47.4	65.7	#REF!
ENSMUSG00000071713	Csf2rb		200	155	276	490	984	310	163	249	294	252		240.36	252.82	276.57	338.29	326.43	343.3	266.29	259.29	276.9	290.65		KO_HX_M_vs_WT_HX_M	1	0.0115	up	0.925	0.981	984	287	287	287	287	#REF!
ENSMUSG00000071714	Csf2rb2		249	128	267	400	823	226	143	178	212	190		299.25	208.78	267.55	276.16	273.02	250.28	233.61	185.35	199.67	219.14		KO_HX_M_vs_WT_HX_M	1.2	0.298	up	0.0103	0.0856	823	241	265	265	218	#REF!
ENSMUSG00000071715	Ncf4		503	390	602	797	1981	611	415	673	572	523		604.51	636.14	603.25	550.24	657.16	676.63	677.97	700.8	538.73	603.22		KO_HX_M_vs_WT_HX_M	-1	-0.0651	down	0.471	0.773	1980	625	639	610	639	#REF!
ENSMUSG00000071724	Smpd5		251	204	385	429	1085	305	193	299	280	257		301.65	332.75	385.8	296.18	359.93	337.76	315.3	311.35	263.72	296.42		KO_HX_M_vs_WT_HX_M	1.1	0.142	up	0.177	0.496	1080	320	335	335	305	#REF!
ENSMUSG00000071757	Zhx2		3	4	8	8	26	12	7	11	15	10		3.61	6.52	8.02	5.52	8.63	13.29	11.44	11.45	14.13	11.53		KO_HX_M_vs_WT_HX_M	-1.8	-0.881	down	0.0296	0.172	26	9.4	12.4	6.5	12.4	#REF!
ENSMUSG00000071793	2610005L07Rik		0	3	0	3	7	1	3	2	3	0		0	4.89	0	2.07	2.32	1.11	4.9	2.08	2.83	0		KO_HX_M_vs_WT_HX_M	-1.2	-0.221	down	0.823	0.943	7	2	2.2	1.9	2.2	#REF!
ENSMUSG00000071796	6820431F20Rik		5	2	1	6	12	0	1	9	5	2		6.01	3.26	1	4.14	3.98	0	1.63	9.37	4.71	2.31		KO_HX_M_vs_WT_HX_M	-1	-0.0103	down	0.989	0.997	12	3.6	3.7	3.7	3.6	#REF!
ENSMUSG00000071855	Ccdc112		22	14	40	58	115	25	17	31	27	20		26.44	22.84	40.08	40.04	38.15	27.69	27.77	32.28	25.43	23.07		KO_HX_M_vs_WT_HX_M	1.3	0.346	up	0.153	0.463	115	30.4	33.5	33.5	27.2	#REF!
ENSMUSG00000024045	Akap8		191	170	227	432	1035	311	201	332	378	363		229.54	277.29	227.47	298.25	343.34	344.41	328.37	345.72	356.02	418.68		KO_HX_M_vs_WT_HX_M	-1.3	-0.37	down	0.00315	0.0362	1040	317	359	275	359	#REF!
ENSMUSG00000071867	Mrpl27-ps		2	2	1	3	3	2	0	3	1	0		2.4	3.26	1	2.07	1	2.21	0	3.12	0.94	0		KO_HX_M_vs_WT_HX_M	1.4	0.439	up	0.667	0.878	3	1.6	2	2	1.3	#REF!
ENSMUSG00000072066	6720489N17Rik		1	0	2	0	1	1	0	4	0	6		1.2	0	2	0	0.33	1.11	0	4.17	0	6.92		KO_HX_M_vs_WT_HX_M	-3.7	-1.88	down	0.14	0.442	6	1.6	2.4	0.7	2.4	#REF!
ENSMUSG00000024168	Tmem204		180	140	168	373	549	218	185	230	318	252		216.32	228.36	168.35	257.52	182.12	241.42	302.23	239.5	299.51	290.65		KO_HX_M_vs_WT_HX_M	-1.3	-0.387	down	0.00314	0.0362	549	243	275	211	275	#REF!
ENSMUSG00000048234	Rnf149		531	331	674	851	2030	485	356	504	483	442		638.16	539.9	675.4	587.52	673.42	537.1	581.58	524.82	454.91	509.8		KO_HX_M_vs_WT_HX_M	1.2	0.265	up	0.00339	0.0382	2030	572	623	623	522	#REF!
ENSMUSG00000072235	Tuba1a		1400	1059	1651	2243	4183	1240	773	1348	1724	998		1682.52	1727.35	1654.42	1548.54	1387.64	1373.2	1262.82	1403.69	1623.73	1151.08		KO_HX_M_vs_WT_HX_M	1.2	0.227	up	0.0183	0.124	4180	1480	1600	1600	1360	#REF!
ENSMUSG00000072255	Rpl31-ps17		1	1	5	2	9	2	2	2	6	0		1.2	1.63	5.01	1.38	2.99	2.21	3.27	2.08	5.65	0		KO_HX_M_vs_WT_HX_M	-1.1	-0.0912	down	0.912	0.976	9	2.5	2.6	2.4	2.6	#REF!
ENSMUSG00000072258	Taf1a		68	31	77	116	247	64	42	79	78	63		81.72	50.56	77.16	80.09	81.94	70.87	68.61	82.26	73.46	72.66		KO_HX_M_vs_WT_HX_M	1	0.0408	up	0.798	0.933	247	73.9	74.3	74.3	73.6	#REF!
ENSMUSG00000072294	Klf12		8	5	3	19	43	9	9	8	4	12		9.61	8.16	3.01	13.12	14.26	9.97	14.7	8.33	3.77	13.84		KO_HX_M_vs_WT_HX_M	1	0.032	up	0.946	0.986	43	9.9	10.1	9.6	10.1	#REF!
ENSMUSG00000072407	Gm6419		3	1	1	4	15	7	1	4	5	4		3.61	1.63	1	2.76	4.98	7.75	1.63	4.17	4.71	4.61		KO_HX_M_vs_WT_HX_M	-1.5	-0.61	down	0.357	0.692	15	3.7	4.6	2.8	4.6	#REF!
ENSMUSG00000014873	Surf2		292	213	338	522	1244	246	201	314	312	243		350.93	347.43	338.7	360.38	412.68	272.42	328.37	326.97	293.85	280.27		KO_HX_M_vs_WT_HX_M	1.2	0.282	up	0.00341	0.0384	1240	331	362	362	300	#REF!
ENSMUSG00000072492	Gm10364		1	1	1	1	6	0	0	2	5	3		1.2	1.63	1	0.69	1.99	0	0	2.08	4.71	3.46		KO_HX_M_vs_WT_HX_M	-1.6	-0.688	down	0.493	0.788	6	1.7	2	1.3	2	#REF!
ENSMUSG00000072494	Ppp1r3e		4	3	2	6	9	3	3	5	5	2		4.81	4.89	2	4.14	2.99	3.32	4.9	5.21	4.71	2.31		KO_HX_M_vs_WT_HX_M	-1.1	-0.175	down	0.776	0.924	9	3.9	4.1	3.8	4.1	#REF!
ENSMUSG00000072501	Phf20l1		45	52	43	95	159	54	40	55	65	88		54.08	84.82	43.09	65.59	52.75	59.8	65.35	57.27	61.22	101.5		KO_HX_M_vs_WT_HX_M	-1.2	-0.222	down	0.293	0.636	159	64.5	69	60.1	69	#REF!
ENSMUSG00000072568	Lratd2		11	9	18	25	67	4	8	10	19	8		13.22	14.68	18.04	17.26	22.23	4.43	13.07	10.41	17.89	9.23		KO_HX_M_vs_WT_HX_M	1.6	0.671	up	0.0693	0.293	67	14	17.1	17.1	11	#REF!
ENSMUSG00000072571	Tmem253		2	5	5	3	10	1	1	2	1	0		2.4	8.16	5.01	2.07	3.32	1.11	1.63	2.08	0.94	0		KO_HX_M_vs_WT_HX_M	3.5	1.79	up	0.046	0.229	10	2.7	4.2	4.2	1.1	#REF!
ENSMUSG00000072572	Slc39a2		10	4	15	6	53	13	8	12	10	17		12.02	6.52	15.03	4.14	17.58	14.4	13.07	12.5	9.42	19.61		KO_HX_M_vs_WT_HX_M	-1.2	-0.258	down	0.538	0.814	53	12.4	13.8	11.1	13.8	#REF!
ENSMUSG00000072573	Gm10369		1	3	4	5	6	3	5	6	4	3		1.2	4.89	4.01	3.45	1.99	3.32	8.17	6.25	3.77	3.46		KO_HX_M_vs_WT_HX_M	-1.7	-0.729	down	0.249	0.587	6	4	5	3.1	5	#REF!
ENSMUSG00000072582	Ptrh2		6	5	8	22	47	8	4	9	4	5		7.21	8.16	8.02	15.19	15.59	8.86	6.53	9.37	3.77	5.77		KO_HX_M_vs_WT_HX_M	1.7	0.744	up	0.103	0.371	47	8.8	10.8	10.8	6.9	#REF!
ENSMUSG00000072596	Ear2		2	1	1	7	4	2	2	3	3	3		2.4	1.63	1	4.83	1.33	2.21	3.27	3.12	2.83	3.46		KO_HX_M_vs_WT_HX_M	-1.3	-0.388	down	0.613	0.851	7	2.6	3	2.2	3	#REF!
ENSMUSG00000072612	Gm10382		12	3	18	25	39	10	6	9	14	3		14.42	4.89	18.04	17.26	12.94	11.07	9.8	9.37	13.19	3.46		KO_HX_M_vs_WT_HX_M	1.5	0.555	up	0.174	0.491	39	11.4	13.5	13.5	9.4	#REF!
ENSMUSG00000072618	Gm10384		49	33	39	81	184	53	25	48	51	37		58.89	53.83	39.08	55.92	61.04	58.69	40.84	49.98	48.03	42.68		KO_HX_M_vs_WT_HX_M	1.1	0.167	up	0.382	0.712	184	50.9	53.8	53.8	48	#REF!
ENSMUSG00000072620	Slfn2		117	173	172	344	403	165	112	207	270	180		140.61	282.18	172.36	237.49	133.69	182.72	182.97	215.55	254.3	207.61		KO_HX_M_vs_WT_HX_M	-1.1	-0.127	down	0.501	0.792	403	201	209	193	209	#REF!
ENSMUSG00000072621	Slfn10-ps		1	5	2	5	11	5	4	0	13	9		1.2	8.16	2	3.45	3.65	5.54	6.53	0	12.24	10.38		KO_HX_M_vs_WT_HX_M	-2	-0.98	down	0.147	0.452	13	5.3	6.9	3.7	6.9	#REF!
ENSMUSG00000072640	Lyrm9		22	10	20	34	68	20	14	30	25	17		26.44	16.31	20.04	23.47	22.56	22.15	22.87	31.24	23.55	19.61		KO_HX_M_vs_WT_HX_M	-1.1	-0.12	down	0.649	0.868	68	22.8	23.9	21.8	23.9	#REF!
ENSMUSG00000072653	Zfp783		19	20	32	39	117	35	16	36	23	20		22.83	32.62	32.07	26.93	38.81	38.76	26.14	37.49	21.66	23.07		KO_HX_M_vs_WT_HX_M	1.1	0.0799	up	0.756	0.915	117	30	30.7	30.7	29.4	#REF!
ENSMUSG00000072663	Spef2		1	1	4	7	9	2	2	1	4	1		1.2	1.63	4.01	4.83	2.99	2.21	3.27	1.04	3.77	1.15		KO_HX_M_vs_WT_HX_M	1.4	0.444	up	0.567	0.828	9	2.6	2.9	2.9	2.3	#REF!
ENSMUSG00000072673	Gm10392		3	0	3	2	11	6	2	3	3	6		3.61	0	3.01	1.38	3.65	6.64	3.27	3.12	2.83	6.92		KO_HX_M_vs_WT_HX_M	-1.8	-0.847	down	0.22	0.552	11	3.4	4.6	2.3	4.6	#REF!
ENSMUSG00000072676	Tmem254		90	42	106	136	313	79	54	90	99	74		108.16	68.51	106.22	93.89	103.83	87.49	88.22	93.72	93.24	85.35		KO_HX_M_vs_WT_HX_M	1.1	0.12	up	0.406	0.73	313	92.9	96.1	96.1	89.6	#REF!
ENSMUSG00000072688	Gm10399		7	5	10	18	14	5	3	4	2	2		8.41	8.16	10.02	12.43	4.64	5.54	4.9	4.17	1.88	2.31		KO_HX_M_vs_WT_HX_M	2.3	1.22	up	0.0287	0.168	18	6.2	8.7	8.7	3.8	#REF!
ENSMUSG00000072692	Rpl37rt		187	147	195	290	776	222	171	300	389	166		224.74	239.77	195.4	200.21	257.42	245.85	279.36	312.39	366.38	191.46		KO_HX_M_vs_WT_HX_M	-1.2	-0.321	down	0.0359	0.196	776	251	279	224	279	#REF!
ENSMUSG00000072693	Gm10401		0	7	0	5	3	6	2	7	4	6		0	11.42	0	3.45	1	6.64	3.27	7.29	3.77	6.92		KO_HX_M_vs_WT_HX_M	-2.1	-1.04	down	0.185	0.507	7	4.4	5.6	3.2	5.6	#REF!
ENSMUSG00000072694	1500011B03Rik		39	32	61	76	153	46	47	62	56	39		46.87	52.2	61.13	52.47	50.76	50.94	76.78	64.56	52.74	44.98		KO_HX_M_vs_WT_HX_M	-1.1	-0.123	down	0.504	0.793	153	55.3	58	52.7	58	#REF!
ENSMUSG00000072704	Smim10l1		40	33	38	54	194	31	33	52	57	66		48.07	53.83	38.08	37.28	64.36	34.33	53.91	54.15	53.68	76.12		KO_HX_M_vs_WT_HX_M	-1.1	-0.158	down	0.495	0.788	194	51.4	54.4	48.3	54.4	#REF!
ENSMUSG00000072720	Myo18b		69	70	74	123	190	128	61	106	99	84		82.92	114.18	74.15	84.92	63.03	141.75	99.65	110.38	93.24	96.88		KO_HX_M_vs_WT_HX_M	-1.3	-0.407	down	0.0214	0.138	190	96.1	108	83.8	108	#REF!
ENSMUSG00000072763	5430403G16Rik		0	0	0	2	3	0	2	3	2	4		0	0	0	1.38	1	0	3.27	3.12	1.88	4.61		KO_HX_M_vs_WT_HX_M	-4	-2	down	0.0837	0.328	4	1.5	2.6	0.5	2.6	#REF!
ENSMUSG00000072768	Gm10418		0	0	1	0	6	0	0	0	1	0		0	0	1	0	1.99	0	0	0	0.94	0		KO_HX_M_vs_WT_HX_M	2.2	1.12	up	0.602	0.845	6	0.4	0.6	0.6	0.2	#REF!
ENSMUSG00000072770	Acrbp		255	134	299	409	825	298	173	257	238	260		306.46	218.57	299.62	282.37	273.68	330.01	282.62	267.62	224.16	299.88		KO_HX_M_vs_WT_HX_M	-1	-0.0161	down	0.893	0.97	825	278	281	276	281	#REF!
ENSMUSG00000072772	Grcc10		71	65	85	101	238	93	62	96	127	56		85.33	106.02	85.18	69.73	78.95	102.99	101.29	99.97	119.61	64.59		KO_HX_M_vs_WT_HX_M	-1.2	-0.227	down	0.185	0.506	238	91.4	97.7	85	97.7	#REF!
ENSMUSG00000072774	Zfp951		2	1	1	11	20	4	5	8	3	8		2.4	1.63	1	7.59	6.63	4.43	8.17	8.33	2.83	9.23		KO_HX_M_vs_WT_HX_M	-1.5	-0.589	down	0.342	0.68	20	5.2	6.6	3.8	6.6	#REF!
ENSMUSG00000072789	Gm10420		4	0	3	4	9	0	3	3	3	1		4.81	0	3.01	2.76	2.99	0	4.9	3.12	2.83	1.15		KO_HX_M_vs_WT_HX_M	1.2	0.285	up	0.727	0.901	9	2.6	2.7	2.7	2.4	#REF!
ENSMUSG00000072809	9330160F10Rik		9	9	7	11	23	6	1	12	11	8		10.82	14.68	7.01	7.59	7.63	6.64	1.63	12.5	10.36	9.23		KO_HX_M_vs_WT_HX_M	1.1	0.113	up	0.8	0.934	23	8.8	9.6	9.6	8.1	#REF!
ENSMUSG00000072825	Cep170b		3	7	3	3	5	0	0	1	2	0		3.61	11.42	3.01	2.07	1.66	0	0	1.04	1.88	0		KO_HX_M_vs_WT_HX_M	5.9	2.57	up	0.0212	0.138	7	2.5	4.3	4.3	0.6	#REF!
ENSMUSG00000072847	A530017D24Rik		10	19	11	54	85	19	5	22	31	15		12.02	30.99	11.02	37.28	28.2	21.04	8.17	22.91	29.2	17.3		KO_HX_M_vs_WT_HX_M	1.2	0.266	up	0.476	0.777	85	21.8	23.9	23.9	19.7	#REF!
ENSMUSG00000072872	Rybp		3	1	6	6	8	4	4	7	4	9		3.61	1.63	6.01	4.14	2.65	4.43	6.53	7.29	3.77	10.38		KO_HX_M_vs_WT_HX_M	-1.8	-0.83	down	0.144	0.449	9	5	6.5	3.6	6.5	#REF!
ENSMUSG00000072889	Nfxl1		99	41	101	190	287	62	64	79	121	84		118.98	66.88	101.21	131.17	95.21	68.66	104.55	82.26	113.96	96.88		KO_HX_M_vs_WT_HX_M	1.1	0.154	up	0.4	0.727	287	98	103	103	93.3	#REF!
ENSMUSG00000070284	Gmppb		80	97	119	149	329	86	49	79	95	62		96.14	158.22	119.25	102.87	109.14	95.24	80.05	82.26	89.47	71.51		KO_HX_M_vs_WT_HX_M	1.4	0.458	up	0.00341	0.0384	329	100	117	117	83.7	#REF!
ENSMUSG00000072915	Gm12258		15	3	11	17	45	7	7	12	24	15		18.03	4.89	11.02	11.74	14.93	7.75	11.44	12.5	22.6	17.3		KO_HX_M_vs_WT_HX_M	-1.2	-0.211	down	0.582	0.835	45	13.2	14.3	12.1	14.3	#REF!
ENSMUSG00000072919	Noxred1		1	1	1	6	11	1	0	2	0	2		1.2	1.63	1	4.14	3.65	1.11	0	2.08	0	2.31		KO_HX_M_vs_WT_HX_M	2.2	1.15	up	0.261	0.6	11	1.7	2.3	2.3	1.1	#REF!
ENSMUSG00000072940	Gm10443		33	26	34	23	83	17	32	38	49	16		39.66	42.41	34.07	15.88	27.53	18.83	52.28	39.57	46.15	18.45		KO_HX_M_vs_WT_HX_M	-1.1	-0.162	down	0.618	0.854	83	33.5	35.1	31.9	35.1	#REF!
ENSMUSG00000072946	Ptgr2		112	67	157	180	412	97	70	101	160	93		134.6	109.28	157.33	124.27	136.67	107.42	114.36	105.17	150.69	107.27		KO_HX_M_vs_WT_HX_M	1.1	0.182	up	0.204	0.533	412	125	132	132	117	#REF!
ENSMUSG00000072949	Acot1		3	1	7	8	16	7	7	3	4	7		3.61	1.63	7.01	5.52	5.31	7.75	11.44	3.12	3.77	8.07		KO_HX_M_vs_WT_HX_M	-1.3	-0.431	down	0.427	0.745	16	5.7	6.8	4.6	6.8	#REF!
ENSMUSG00000072964	Bhlhb9		26	10	30	42	77	14	15	31	18	18		31.25	16.31	30.06	29	25.54	15.5	24.5	32.28	16.95	20.76		KO_HX_M_vs_WT_HX_M	1.2	0.291	up	0.296	0.638	77	24.2	26.4	26.4	22	#REF!
ENSMUSG00000072966	Gprasp2		24	26	32	50	114	33	29	34	42	34		28.84	42.41	32.07	34.52	37.82	36.54	47.38	35.4	39.56	39.22		KO_HX_M_vs_WT_HX_M	-1.1	-0.159	down	0.44	0.754	114	37.4	39.6	35.1	39.6	#REF!
ENSMUSG00000072969	Armcx5		25	13	34	55	126	38	23	35	30	27		30.05	21.2	34.07	37.97	41.8	42.08	37.57	36.45	28.26	31.14		KO_HX_M_vs_WT_HX_M	-1	-0.0216	down	0.926	0.981	126	34.1	35.1	33	35.1	#REF!
ENSMUSG00000072974	Gm4787		0	0	0	0	0	0	1	0	0	0		0	0	0	0	0	0	1.63	0	0	0		KO_HX_M_vs_WT_HX_M	-2	-1.01	down	0.748	0.912	1	0.2	0.3	0	0.3	#REF!
ENSMUSG00000072980	Oip5		4	1	2	5	6	2	0	1	0	2		4.81	1.63	2	3.45	1.99	2.21	0	1.04	0	2.31		KO_HX_M_vs_WT_HX_M	2.4	1.28	up	0.187	0.508	6	1.9	2.8	2.8	1.1	#REF!
ENSMUSG00000073002	Vamp5		142	125	184	214	510	141	108	163	167	171		170.66	203.89	184.38	147.74	169.18	156.15	176.44	169.73	157.29	197.23		KO_HX_M_vs_WT_HX_M	1	0.0193	up	0.871	0.964	510	173	175	175	171	#REF!
ENSMUSG00000073018	Gm1070		3	1	7	2	5	1	1	5	5	4		3.61	1.63	7.01	1.38	1.66	1.11	1.63	5.21	4.71	4.61		KO_HX_M_vs_WT_HX_M	-1.2	-0.279	down	0.707	0.894	7	3.3	3.5	3.1	3.5	#REF!
ENSMUSG00000073079	Srp54a		1	1	0	2	8	4	2	0	6	4		1.2	1.63	0	1.38	2.65	4.43	3.27	0	5.65	4.61		KO_HX_M_vs_WT_HX_M	-2.4	-1.25	down	0.152	0.461	8	2.5	3.6	1.4	3.6	#REF!
ENSMUSG00000073096	Lrrc61		141	74	154	223	442	119	65	141	105	86		169.45	120.7	154.32	153.96	146.63	131.78	106.19	146.82	98.89	99.19		KO_HX_M_vs_WT_HX_M	1.3	0.356	up	0.0126	0.0979	442	133	149	149	117	#REF!
ENSMUSG00000073131	Vma21		35	29	42	50	110	18	23	34	38	17		42.06	47.3	42.09	34.52	36.49	19.93	37.57	35.4	35.79	19.61		KO_HX_M_vs_WT_HX_M	1.3	0.429	up	0.0714	0.298	110	35.1	40.5	40.5	29.7	#REF!
ENSMUSG00000073139	Tmem185a		83	63	110	141	334	92	73	94	138	75		99.75	102.76	110.23	97.34	110.8	101.88	119.26	97.88	129.97	86.5		KO_HX_M_vs_WT_HX_M	-1	-0.0334	down	0.813	0.939	334	106	107	104	107	#REF!
ENSMUSG00000073144	4930599N23Rik		4	12	11	13	24	6	4	11	8	11		4.81	19.57	11.02	8.98	7.96	6.64	6.53	11.45	7.53	12.69		KO_HX_M_vs_WT_HX_M	1.1	0.133	up	0.76	0.916	24	9.7	10.5	10.5	9	#REF!
ENSMUSG00000073147	5031425E22Rik		89	75	110	161	444	120	95	120	159	107		106.96	122.33	110.23	111.15	147.29	132.89	155.2	124.96	149.75	123.41		KO_HX_M_vs_WT_HX_M	-1.1	-0.176	down	0.202	0.53	444	128	137	120	137	#REF!
ENSMUSG00000073155	1810058I24Rik		188	94	240	323	682	204	113	173	231	175		225.94	153.32	240.5	223	226.24	225.91	184.6	180.15	217.57	201.84		KO_HX_M_vs_WT_HX_M	1.1	0.0931	up	0.45	0.759	682	208	214	214	202	#REF!
ENSMUSG00000073176	Zfp449		0	6	4	5	13	4	3	5	5	4		0	9.79	4.01	3.45	4.31	4.43	4.9	5.21	4.71	4.61		KO_HX_M_vs_WT_HX_M	-1.2	-0.216	down	0.723	0.9	13	4.5	4.8	4.3	4.8	#REF!
ENSMUSG00000073179	Gm10478		36	30	29	52	124	28	27	35	29	41		43.26	48.93	29.06	35.9	41.13	31.01	44.11	36.45	27.31	47.29		KO_HX_M_vs_WT_HX_M	1.1	0.0932	up	0.678	0.882	124	38.4	39.7	39.7	37.2	#REF!
ENSMUSG00000073198	Bnip3l-ps		0	2	0	2	10	1	2	3	3	1		0	3.26	0	1.38	3.32	1.11	3.27	3.12	2.83	1.15		KO_HX_M_vs_WT_HX_M	-1.3	-0.418	down	0.657	0.873	10	1.9	2.3	1.6	2.3	#REF!
ENSMUSG00000051184	Zfp524		221	133	249	402	768	215	124	181	208	178		265.6	216.94	249.52	277.54	254.77	238.09	202.57	188.48	195.9	205.3		KO_HX_M_vs_WT_HX_M	1.2	0.305	up	0.00345	0.0387	768	229	253	253	206	#REF!
ENSMUSG00000073374	C030034I22Rik		4	12	13	15	40	10	6	16	21	16		4.81	19.57	13.03	10.36	13.27	11.07	9.8	16.66	19.78	18.45		KO_HX_M_vs_WT_HX_M	-1.3	-0.356	down	0.33	0.671	40	13.7	15.2	12.2	15.2	#REF!
ENSMUSG00000073411	H2-D1		2365	2169	2510	3916	8346	2174	1565	3127	3564	2159		2842.26	3537.89	2515.2	2703.56	2768.64	2407.52	2556.67	3256.18	3356.72	2490.17		KO_HX_M_vs_WT_HX_M	1	0.0287	up	0.804	0.935	8350	2840	2870	2870	2810	#REF!
ENSMUSG00000073412	Lst1		687	513	850	1103	2569	981	687	909	824	926		825.64	836.76	851.76	761.5	852.22	1086.37	1122.32	946.55	776.08	1068.04		KO_HX_M_vs_WT_HX_M	-1.2	-0.274	down	0.00521	0.0527	2570	913	1000	826	1000	#REF!
ENSMUSG00000073413	Ly6g6d		27	27	45	68	150	32	20	38	26	40		32.45	44.04	45.09	46.95	49.76	35.44	32.67	39.57	24.49	46.14		KO_HX_M_vs_WT_HX_M	1.2	0.318	up	0.149	0.456	150	39.7	43.7	43.7	35.7	#REF!
ENSMUSG00000073414	Mpig6b		0	1	0	0	11	2	1	1	1	0		0	1.63	0	0	3.65	2.21	1.63	1.04	0.94	0		KO_HX_M_vs_WT_HX_M	1	0.0565	up	0.967	0.991	11	1.1	1.2	1.1	1.2	#REF!
ENSMUSG00000073415	Gm10501		4	6	8	11	23	9	3	10	11	9		4.81	9.79	8.02	7.59	7.63	9.97	4.9	10.41	10.36	10.38		KO_HX_M_vs_WT_HX_M	-1.3	-0.324	down	0.44	0.754	23	8.4	9.2	7.6	9.2	#REF!
ENSMUSG00000019039	Dalrd3		646	547	924	1293	3063	674	516	749	666	643		776.36	892.22	925.91	892.67	1016.1	746.4	842.97	779.94	627.27	741.63		KO_HX_M_vs_WT_HX_M	1.2	0.275	up	0.00347	0.0389	3060	824	901	901	748	#REF!
ENSMUSG00000073421	H2-Ab1		1320	724	1395	1786	2625	793	753	953	1210	753		1586.38	1180.93	1397.89	1233.04	870.8	878.18	1230.14	992.37	1139.63	868.5		KO_HX_M_vs_WT_HX_M	1.2	0.294	up	0.0401	0.21	2620	1140	1250	1250	1020	#REF!
ENSMUSG00000073422	H2-Ke6		19	18	27	40	94	32	24	43	38	23		22.83	29.36	27.06	27.62	31.18	35.44	39.21	44.78	35.79	26.53		KO_HX_M_vs_WT_HX_M	-1.3	-0.376	down	0.098	0.362	94	32	36.3	27.6	36.3	#REF!
ENSMUSG00000073423	Zfp414		204	140	310	374	913	337	211	297	229	253		245.17	228.36	310.64	258.21	302.87	373.2	344.7	309.27	215.68	291.81		KO_HX_M_vs_WT_HX_M	-1.1	-0.178	down	0.208	0.535	913	288	307	269	307	#REF!
ENSMUSG00000073427	Gm4924		2	4	0	9	10	8	3	4	6	7		2.4	6.52	0	6.21	3.32	8.86	4.9	4.17	5.65	8.07		KO_HX_M_vs_WT_HX_M	-1.7	-0.804	down	0.182	0.503	10	5	6.3	3.7	6.3	#REF!
ENSMUSG00000073430	Gm10505		1	0	1	2	4	1	3	1	0	1		1.2	0	1	1.38	1.33	1.11	4.9	1.04	0	1.15		KO_HX_M_vs_WT_HX_M	-1.4	-0.456	down	0.683	0.884	4	1.3	1.6	1	1.6	#REF!
ENSMUSG00000024056	Ndc80		8	9	11	20	35	2	3	4	6	6		9.61	14.68	11.02	13.81	11.61	2.21	4.9	4.17	5.65	6.92		KO_HX_M_vs_WT_HX_M	2.5	1.34	up	0.00348	0.039	35	8.5	12.1	12.1	4.8	#REF!
ENSMUSG00000073434	Wdr90		16	18	16	31	60	19	12	8	15	21		19.23	29.36	16.03	21.4	19.9	21.04	19.6	8.33	14.13	24.22		KO_HX_M_vs_WT_HX_M	1.2	0.27	up	0.39	0.72	60	19.3	21.2	21.2	17.5	#REF!
ENSMUSG00000073436	Eme2		44	14	56	66	173	65	29	38	59	46		52.88	22.84	56.12	45.57	57.39	71.98	47.38	39.57	55.57	53.06		KO_HX_M_vs_WT_HX_M	-1.1	-0.154	down	0.501	0.792	173	50.2	53.5	47	53.5	#REF!
ENSMUSG00000073437	D330041H03Rik		18	7	17	29	71	18	9	17	21	17		21.63	11.42	17.04	20.02	23.55	19.93	14.7	17.7	19.78	19.61		KO_HX_M_vs_WT_HX_M	1.1	0.0762	up	0.795	0.931	71	18.5	18.7	18.7	18.3	#REF!
ENSMUSG00000073460	Pnldc1		1	0	6	5	15	3	1	6	3	4		1.2	0	6.01	3.45	4.98	3.32	1.63	6.25	2.83	4.61		KO_HX_M_vs_WT_HX_M	-1.1	-0.134	down	0.849	0.954	15	3.4	3.7	3.1	3.7	#REF!
ENSMUSG00000073468	Sft2d1		692	635	947	1073	2549	727	538	1066	1186	657		831.65	1035.76	948.96	740.79	845.59	805.09	878.91	1110.04	1117.02	757.78		KO_HX_M_vs_WT_HX_M	-1.1	-0.0891	down	0.474	0.775	2550	907	934	881	934	#REF!
ENSMUSG00000073471	Rsph3a		7	11	5	12	18	4	4	10	8	9		8.41	17.94	5.01	8.28	5.97	4.43	6.53	10.41	7.53	10.38		KO_HX_M_vs_WT_HX_M	1.1	0.0986	up	0.833	0.948	18	8.5	9.1	9.1	7.9	#REF!
ENSMUSG00000073478	D730003I15Rik		55	51	93	108	277	58	44	86	78	60		66.1	83.19	93.19	74.56	91.89	64.23	71.88	89.55	73.46	69.2		KO_HX_M_vs_WT_HX_M	1.1	0.16	up	0.322	0.662	277	77.7	81.8	81.8	73.7	#REF!
ENSMUSG00000018340	Anxa6		134	97	204	181	419	178	123	191	221	186		161.04	158.22	204.42	124.96	139	197.12	200.94	198.89	208.15	214.53		KO_HX_M_vs_WT_HX_M	-1.3	-0.388	down	0.00316	0.0363	419	181	204	158	204	#REF!
ENSMUSG00000073489	Ifi204		34	19	27	70	86	17	15	18	33	24		40.86	30.99	27.06	48.33	28.53	18.83	24.5	18.74	31.08	27.68		KO_HX_M_vs_WT_HX_M	1.5	0.537	up	0.0431	0.219	86	29.7	35.2	35.2	24.2	#REF!
ENSMUSG00000073433	Arhgdig		10	4	9	3	8	1	0	1	1	1		12.02	6.52	9.02	2.07	2.65	1.11	0	1.04	0.94	1.15		KO_HX_M_vs_WT_HX_M	6.8	2.77	up	0.00349	0.039	10	3.6	6.5	6.5	0.8	#REF!
ENSMUSG00000073491	Ifi213		5	1	8	8	17	1	0	4	2	3		6.01	1.63	8.02	5.52	5.64	1.11	0	4.17	1.88	3.46		KO_HX_M_vs_WT_HX_M	2.5	1.31	up	0.0621	0.275	17	3.7	5.4	5.4	2.1	#REF!
ENSMUSG00000073538	E330020D12Rik		23	14	26	51	88	40	15	34	35	29		27.64	22.84	26.05	35.21	29.19	44.3	24.5	35.4	32.96	33.45		KO_HX_M_vs_WT_HX_M	-1.2	-0.261	down	0.262	0.602	88	31.2	34.1	28.2	34.1	#REF!
ENSMUSG00000073542	Cep76		3	1	3	9	9	2	2	2	5	3		3.61	1.63	3.01	6.21	2.99	2.21	3.27	2.08	4.71	3.46		KO_HX_M_vs_WT_HX_M	1.1	0.195	up	0.773	0.922	9	3.3	3.5	3.5	3.1	#REF!
ENSMUSG00000073555	Gm4951		2	0	0	4	6	0	3	0	1	3		2.4	0	0	2.76	1.99	0	4.9	0	0.94	3.46		KO_HX_M_vs_WT_HX_M	-1.1	-0.16	down	0.888	0.968	6	1.6	1.9	1.4	1.9	#REF!
ENSMUSG00000073557	Ppp1r12b		40	25	48	48	119	45	25	32	46	27		48.07	40.78	48.1	33.14	39.48	49.83	40.84	33.32	43.32	31.14		KO_HX_M_vs_WT_HX_M	1	0.0599	up	0.777	0.924	119	40.8	41.9	41.9	39.7	#REF!
ENSMUSG00000073559	Gm8618		3	6	2	1	12	1	2	2	2	3		3.61	9.79	2	0.69	3.98	1.11	3.27	2.08	1.88	3.46		KO_HX_M_vs_WT_HX_M	1.6	0.679	up	0.386	0.716	12	3.2	4	4	2.4	#REF!
ENSMUSG00000073563	Csnk1g3		28	27	35	57	137	18	21	34	35	35		33.65	44.04	35.07	39.35	45.45	19.93	34.31	35.4	32.96	40.37		KO_HX_M_vs_WT_HX_M	1.2	0.294	up	0.193	0.517	137	36.1	39.5	39.5	32.6	#REF!
ENSMUSG00000073590	3222401L13Rik		18	22	20	51	117	31	17	33	26	25		21.63	35.88	20.04	35.21	38.81	34.33	27.77	34.36	24.49	28.83		KO_HX_M_vs_WT_HX_M	1	0.0474	up	0.853	0.956	117	30.1	30.3	30.3	30	#REF!
ENSMUSG00000073591	Pcdhb22		6	11	6	17	34	8	7	10	13	12		7.21	17.94	6.01	11.74	11.28	8.86	11.44	10.41	12.24	13.84		KO_HX_M_vs_WT_HX_M	-1.1	-0.0922	down	0.811	0.938	34	11.1	11.4	10.8	11.4	#REF!
ENSMUSG00000073598	1700066B19Rik		23	10	24	25	58	16	16	9	13	17		27.64	16.31	24.05	17.26	19.24	17.72	26.14	9.37	12.24	19.61		KO_HX_M_vs_WT_HX_M	1.3	0.33	up	0.298	0.64	58	19	20.9	20.9	17	#REF!
ENSMUSG00000022443	Myh9		336	273	321	600	1000	462	334	420	433	448		403.81	445.29	321.66	414.23	331.73	511.63	545.64	437.35	407.82	516.72		KO_HX_M_vs_WT_HX_M	-1.3	-0.34	down	0.00317	0.0364	1000	434	484	383	484	#REF!
ENSMUSG00000073600	Prob1		1	0	1	2	1	4	1	0	1	1		1.2	0	1	1.38	0.33	4.43	1.63	0	0.94	1.15		KO_HX_M_vs_WT_HX_M	-2.1	-1.04	down	0.382	0.712	4	1.2	1.6	0.8	1.6	#REF!
ENSMUSG00000073609	D2hgdh		63	40	60	109	183	51	43	53	82	54		75.71	65.24	60.12	75.25	60.71	56.48	70.25	55.19	77.23	62.28		KO_HX_M_vs_WT_HX_M	1	0.0627	up	0.71	0.895	183	65.8	67.4	67.4	64.3	#REF!
ENSMUSG00000073616	Cops9		455	346	591	723	1615	440	312	488	470	384		546.82	564.37	592.22	499.15	535.75	487.26	509.7	508.16	442.67	442.9		KO_HX_M_vs_WT_HX_M	1.1	0.194	up	0.0164	0.116	1620	513	548	548	478	#REF!
ENSMUSG00000073627	C130036L24Rik		14	14	13	16	61	8	5	20	17	9		16.83	22.84	13.03	11.05	20.24	8.86	8.17	20.83	16.01	10.38		KO_HX_M_vs_WT_HX_M	1.3	0.341	up	0.346	0.684	61	14.8	16.8	16.8	12.8	#REF!
ENSMUSG00000073633	Fbxo36		3	2	5	9	15	8	0	9	8	7		3.61	3.26	5.01	6.21	4.98	8.86	0	9.37	7.53	8.07		KO_HX_M_vs_WT_HX_M	-1.5	-0.555	down	0.303	0.645	15	5.7	6.8	4.6	6.8	#REF!
ENSMUSG00000073639	Rab18		3	9	6	19	31	7	3	6	10	13		3.61	14.68	6.01	13.12	10.28	7.75	4.9	6.25	9.42	14.99		KO_HX_M_vs_WT_HX_M	1.1	0.127	up	0.782	0.926	31	9.1	9.5	9.5	8.7	#REF!
ENSMUSG00000073643	Wdfy1		87	50	112	175	360	106	75	79	126	121		104.56	81.56	112.23	120.82	119.42	117.39	122.52	82.26	118.67	139.56		KO_HX_M_vs_WT_HX_M	-1.1	-0.0804	down	0.607	0.848	360	112	116	108	116	#REF!
ENSMUSG00000073647	Gm10557		4	6	1	3	6	3	0	8	10	4		4.81	9.79	1	2.07	1.99	3.32	0	8.33	9.42	4.61		KO_HX_M_vs_WT_HX_M	-1.5	-0.621	down	0.386	0.715	10	4.5	5.1	3.9	5.1	#REF!
ENSMUSG00000073650	Catip		30	18	56	40	106	32	28	47	32	35		36.05	29.36	56.12	27.62	35.16	35.44	45.74	48.94	30.14	40.37		KO_HX_M_vs_WT_HX_M	-1.1	-0.115	down	0.63	0.86	106	38.5	40.1	36.9	40.1	#REF!
ENSMUSG00000073664	Nbeal1		5	7	9	20	32	15	12	15	24	20		6.01	11.42	9.02	13.81	10.62	16.61	19.6	15.62	22.6	23.07		KO_HX_M_vs_WT_HX_M	-1.9	-0.907	down	0.00619	0.0597	32	14.8	19.5	10.2	19.5	#REF!
ENSMUSG00000073676	Hspe1		479	264	540	574	1564	323	241	373	515	339		575.66	430.61	541.12	396.28	518.83	357.7	393.71	388.41	485.05	391		KO_HX_M_vs_WT_HX_M	1.2	0.287	up	0.0156	0.112	1560	448	493	493	403	#REF!
ENSMUSG00000073678	Pgap1		0	2	0	6	5	3	2	6	3	3		0	3.26	0	4.14	1.66	3.32	3.27	6.25	2.83	3.46		KO_HX_M_vs_WT_HX_M	-2.1	-1.05	down	0.186	0.507	6	2.8	3.8	1.8	3.8	#REF!
ENSMUSG00000073682	Gm10563		0	5	0	2	10	1	4	0	1	1		0	8.16	0	1.38	3.32	1.11	6.53	0	0.94	1.15		KO_HX_M_vs_WT_HX_M	1.4	0.455	up	0.678	0.882	10	2.3	2.6	2.6	2	#REF!
ENSMUSG00000073684	Faap20		224	170	297	432	841	265	176	260	249	238		269.2	277.29	297.62	298.25	278.99	293.47	287.52	270.74	234.52	274.51		KO_HX_M_vs_WT_HX_M	1	0.0702	up	0.451	0.759	841	278	284	284	272	#REF!
ENSMUSG00000073700	Klhl21		50	45	49	128	225	80	42	61	81	68		60.09	73.4	49.1	88.37	74.64	88.59	68.61	63.52	76.29	78.43		KO_HX_M_vs_WT_HX_M	-1.1	-0.106	down	0.556	0.821	225	72.1	75.1	69.1	75.1	#REF!
ENSMUSG00000073702	Rpl31		1261	878	1501	1938	4062	1303	969	1848	1963	1224		1515.47	1432.12	1504.11	1337.97	1347.5	1442.96	1583.01	1924.34	1848.83	1411.75		KO_HX_M_vs_WT_HX_M	-1.2	-0.204	down	0.0324	0.183	4060	1530	1640	1430	1640	#REF!
ENSMUSG00000073705	Cenps		10	9	13	20	42	3	7	12	9	6		12.02	14.68	13.03	13.81	13.93	3.32	11.44	12.5	8.48	6.92		KO_HX_M_vs_WT_HX_M	1.6	0.68	up	0.0816	0.324	42	11	13.5	13.5	8.5	#REF!
ENSMUSG00000033157	Abhd10		12	7	22	19	47	27	14	31	23	26		14.42	11.42	22.05	13.12	15.59	29.9	22.87	32.28	21.66	29.99		KO_HX_M_vs_WT_HX_M	-1.8	-0.827	down	0.00317	0.0364	47	21.3	27.3	15.3	27.3	#REF!
ENSMUSG00000073739	Gm16287		1	4	5	4	9	3	5	1	5	5		1.2	6.52	5.01	2.76	2.99	3.32	8.17	1.04	4.71	5.77		KO_HX_M_vs_WT_HX_M	-1.3	-0.341	down	0.599	0.844	9	4.2	4.6	3.7	4.6	#REF!
ENSMUSG00000073755	5730409E04Rik		61	49	54	85	164	69	35	71	57	53		73.31	79.92	54.11	58.68	54.4	76.41	57.18	73.93	53.68	61.13		KO_HX_M_vs_WT_HX_M	-1	-0.0486	down	0.788	0.929	164	64.3	64.5	64.1	64.5	#REF!
ENSMUSG00000073758	Sh3d21		13	8	5	11	24	15	12	8	10	6		15.62	13.05	5.01	7.59	7.96	16.61	19.6	8.33	9.42	6.92		KO_HX_M_vs_WT_HX_M	-1.3	-0.34	down	0.426	0.744	24	11	12.2	9.8	12.2	#REF!
ENSMUSG00000021624	Cd180		1519	1030	2023	2048	6943	1197	1019	1327	1698	1063		1825.54	1680.05	2027.19	1413.92	2303.22	1325.58	1664.7	1381.82	1599.25	1226.05		KO_HX_M_vs_WT_HX_M	1.3	0.364	up	0.0035	0.0391	6940	1640	1850	1850	1440	#REF!
ENSMUSG00000073775	Kti12		112	80	128	187	306	104	58	129	108	114		134.6	130.49	128.27	129.1	101.51	115.17	94.75	134.33	101.72	131.49		KO_HX_M_vs_WT_HX_M	1.1	0.0875	up	0.54	0.814	306	120	125	125	115	#REF!
ENSMUSG00000073787	Gm10575		2	5	5	10	11	7	10	6	4	7		2.4	8.16	5.01	6.9	3.65	7.75	16.34	6.25	3.77	8.07		KO_HX_M_vs_WT_HX_M	-1.6	-0.681	down	0.192	0.516	11	6.8	8.4	5.2	8.4	#REF!
ENSMUSG00000073791	Efcab7		3	2	5	5	24	3	1	4	3	2		3.61	3.26	5.01	3.45	7.96	3.32	1.63	4.17	2.83	2.31		KO_HX_M_vs_WT_HX_M	1.7	0.769	up	0.241	0.578	24	3.8	4.7	4.7	2.8	#REF!
ENSMUSG00000073792	Alg6		31	14	47	52	158	39	20	35	50	37		37.26	22.84	47.1	35.9	52.41	43.19	32.67	36.45	47.09	42.68		KO_HX_M_vs_WT_HX_M	-1	-0.00646	down	0.978	0.995	158	39.8	40.4	39.1	40.4	#REF!
ENSMUSG00000073795	Spef1l		4	1	2	4	6	2	4	5	2	0		4.81	1.63	2	2.76	1.99	2.21	6.53	5.21	1.88	0		KO_HX_M_vs_WT_HX_M	-1.2	-0.233	down	0.764	0.919	6	2.9	3.2	2.6	3.2	#REF!
ENSMUSG00000073802	Cdkn2b		4	1	1	7	14	4	0	4	8	4		4.81	1.63	1	4.83	4.64	4.43	0	4.17	7.53	4.61		KO_HX_M_vs_WT_HX_M	-1.2	-0.274	down	0.685	0.886	14	3.8	4.2	3.4	4.2	#REF!
ENSMUSG00000073838	Tufm		148	122	175	216	375	133	84	208	223	150		177.87	199	175.36	149.12	124.4	147.29	137.23	216.59	210.03	173.01		KO_HX_M_vs_WT_HX_M	-1.1	-0.127	down	0.426	0.744	375	171	177	165	177	#REF!
ENSMUSG00000073856	Iqck		1	2	5	8	25	1	3	2	2	4		1.2	3.26	5.01	5.52	8.29	1.11	4.9	2.08	1.88	4.61		KO_HX_M_vs_WT_HX_M	1.8	0.851	up	0.223	0.557	25	3.8	4.7	4.7	2.9	#REF!
ENSMUSG00000073888	Ccl27a		32	23	26	40	91	34	31	42	23	24		38.46	37.52	26.05	27.62	30.19	37.65	50.64	43.74	21.66	27.68		KO_HX_M_vs_WT_HX_M	-1.1	-0.184	down	0.465	0.769	91	34.1	36.3	32	36.3	#REF!
ENSMUSG00000073889	Il11ra1		130	96	156	233	442	157	97	203	212	149		156.23	156.59	156.32	160.86	146.63	173.86	158.46	211.39	199.67	171.86		KO_HX_M_vs_WT_HX_M	-1.2	-0.251	down	0.0255	0.156	442	169	183	155	183	#REF!
ENSMUSG00000073902	Gvin3		0	1	1	1	2	0	2	0	0	1		0	1.63	1	0.69	0.66	0	3.27	0	0	1.15		KO_HX_M_vs_WT_HX_M	1	0.00912	up	0.995	0.998	2	0.8	0.9	0.8	0.9	#REF!
ENSMUSG00000073940	Hbb-bt		112	114	245	87	124	13	27	4	79	44		134.6	185.95	245.51	60.06	41.13	14.4	44.11	4.17	74.41	50.75		KO_HX_M_vs_WT_HX_M	3.6	1.83	up	0.0134	0.102	245	85.5	133	133	37.6	#REF!
ENSMUSG00000043323	Fbrsl1		957	719	1120	1695	3540	992	613	986	1037	905		1150.12	1172.77	1122.32	1170.21	1174.33	1098.56	1001.43	1026.73	976.69	1043.82		KO_HX_M_vs_WT_HX_M	1.1	0.17	up	0.00349	0.0391	3540	1090	1160	1160	1030	#REF!
ENSMUSG00000073982	Rhog		1251	882	1659	2005	4239	1416	918	1517	1834	1115		1503.45	1438.64	1662.44	1384.23	1406.22	1568.1	1499.7	1579.67	1727.34	1286.03		KO_HX_M_vs_WT_HX_M	-1	-0.0528	down	0.54	0.814	4240	1510	1530	1480	1530	#REF!
ENSMUSG00000073985	Gm10602		6	5	10	7	18	3	6	7	8	5		7.21	8.16	10.02	4.83	5.97	3.32	9.8	7.29	7.53	5.77		KO_HX_M_vs_WT_HX_M	1.1	0.0731	up	0.878	0.966	18	7	7.2	7.2	6.7	#REF!
ENSMUSG00000073987	Ggh		140	101	192	242	557	114	123	157	208	121		168.25	164.74	192.4	167.07	184.78	126.25	200.94	163.49	195.9	139.56		KO_HX_M_vs_WT_HX_M	1.1	0.0964	up	0.476	0.777	557	170	175	175	165	#REF!
ENSMUSG00000074006	Omp		2	2	3	2	18	0	0	3	3	0		2.4	3.26	3.01	1.38	5.97	0	0	3.12	2.83	0		KO_HX_M_vs_WT_HX_M	2.6	1.36	up	0.162	0.473	18	2.2	3.2	3.2	1.2	#REF!
ENSMUSG00000074024	4632427E13Rik		9	18	20	35	57	16	18	10	23	23		10.82	29.36	20.04	24.16	18.91	17.72	29.41	10.41	21.66	26.53		KO_HX_M_vs_WT_HX_M	-1	-0.0253	down	0.937	0.983	57	20.9	21.1	20.7	21.1	#REF!
ENSMUSG00000074030	Exoc8		18	5	23	32	38	9	13	17	25	21		21.63	8.16	23.05	22.09	12.61	9.97	21.24	17.7	23.55	24.22		KO_HX_M_vs_WT_HX_M	-1.1	-0.134	down	0.691	0.889	38	18.4	19.3	17.5	19.3	#REF!
ENSMUSG00000074034	Gm5921		2	1	1	1	6	2	4	5	3	0		2.4	1.63	1	0.69	1.99	2.21	6.53	5.21	2.83	0		KO_HX_M_vs_WT_HX_M	-2.1	-1.08	down	0.207	0.535	6	2.5	3.4	1.5	3.4	#REF!
ENSMUSG00000074063	Osgin1		25	10	23	31	76	37	17	33	25	20		30.05	16.31	23.05	21.4	25.21	40.97	27.77	34.36	23.55	23.07		KO_HX_M_vs_WT_HX_M	-1.3	-0.35	down	0.178	0.497	76	26.6	29.9	23.2	29.9	#REF!
ENSMUSG00000074064	Mlycd		157	118	155	247	617	179	125	185	209	159		188.68	192.47	155.32	170.53	204.68	198.23	204.21	192.64	196.84	183.39		KO_HX_M_vs_WT_HX_M	-1.1	-0.0901	down	0.411	0.734	617	189	195	182	195	#REF!
ENSMUSG00000074088	Snrnp40		107	76	163	215	442	122	84	158	143	103		128.59	123.96	163.34	148.43	146.63	135.1	137.23	164.53	134.68	118.8		KO_HX_M_vs_WT_HX_M	1	0.0534	up	0.674	0.881	442	140	142	142	138	#REF!
ENSMUSG00000074093	Svip		22	15	24	29	79	28	19	43	33	33		26.44	24.47	24.05	20.02	26.21	31.01	31.04	44.78	31.08	38.06		KO_HX_M_vs_WT_HX_M	-1.5	-0.544	down	0.0202	0.134	79	29.7	35.2	24.2	35.2	#REF!
ENSMUSG00000074102	Rbm15b		53	38	57	73	144	63	35	54	79	67		63.7	61.98	57.12	50.4	47.77	69.77	57.18	56.23	74.41	77.28		KO_HX_M_vs_WT_HX_M	-1.2	-0.295	down	0.0915	0.347	144	61.6	67	56.2	67	#REF!
ENSMUSG00000074129	Rpl13a		253	197	364	450	847	277	188	326	328	245		304.06	321.33	364.75	310.68	280.98	306.75	307.13	339.47	308.92	282.58		KO_HX_M_vs_WT_HX_M	1	0.0251	up	0.797	0.932	847	313	316	316	309	#REF!
ENSMUSG00000074136	4930513N10Rik		2	3	4	7	16	2	0	1	2	1		2.4	4.89	4.01	4.83	5.31	2.21	0	1.04	1.88	1.15		KO_HX_M_vs_WT_HX_M	3.3	1.71	up	0.0369	0.2	16	2.8	4.3	4.3	1.3	#REF!
ENSMUSG00000074141	Il4i1		64	62	107	121	332	75	46	64	77	54		76.92	101.13	107.22	83.54	110.14	83.06	75.15	66.64	72.52	62.28		KO_HX_M_vs_WT_HX_M	1.3	0.425	up	0.00789	0.0711	332	83.9	95.8	95.8	71.9	#REF!
ENSMUSG00000074151	Nlrc5		37	19	36	58	93	22	21	25	28	17		44.47	30.99	36.07	40.04	30.85	24.36	34.31	26.03	26.37	19.61		KO_HX_M_vs_WT_HX_M	1.4	0.489	up	0.0386	0.205	93	31.3	36.5	36.5	26.1	#REF!
ENSMUSG00000074158	Zfp976		12	15	20	33	86	27	13	23	23	17		14.42	24.47	20.04	22.78	28.53	29.9	21.24	23.95	21.66	19.61		KO_HX_M_vs_WT_HX_M	-1	-0.042	down	0.879	0.966	86	22.7	23.3	22	23.3	#REF!
ENSMUSG00000074165	Zfp788		3	7	7	14	13	4	5	11	9	9		3.61	11.42	7.01	9.67	4.31	4.43	8.17	11.45	8.48	10.38		KO_HX_M_vs_WT_HX_M	-1.3	-0.323	down	0.495	0.789	14	7.9	8.6	7.2	8.6	#REF!
ENSMUSG00000074166	AW146154		15	15	14	44	70	15	15	23	31	21		18.03	24.47	14.03	30.38	23.22	16.61	24.5	23.95	29.2	24.22		KO_HX_M_vs_WT_HX_M	-1.1	-0.0877	down	0.756	0.915	70	22.9	23.7	22	23.7	#REF!
ENSMUSG00000074171	Gm6658		4	6	10	12	41	7	8	11	2	7		4.81	9.79	10.02	8.28	13.6	7.75	13.07	11.45	1.88	8.07		KO_HX_M_vs_WT_HX_M	1.2	0.232	up	0.626	0.858	41	8.9	9.3	9.3	8.4	#REF!
ENSMUSG00000074178	Gm10638		7	1	8	4	15	10	3	7	9	1		8.41	1.63	8.02	2.76	4.98	11.07	4.9	7.29	8.48	1.15		KO_HX_M_vs_WT_HX_M	-1.3	-0.372	down	0.521	0.804	15	5.9	6.6	5.2	6.6	#REF!
ENSMUSG00000074182	Znhit6		19	25	26	35	98	28	15	26	33	27		22.83	40.78	26.05	24.16	32.51	31.01	24.5	27.07	31.08	31.14		KO_HX_M_vs_WT_HX_M	-1	-0.00821	down	0.973	0.994	98	29.1	29.3	29.3	29	#REF!
ENSMUSG00000074194	Zfp791		8	6	11	22	32	11	9	8	17	7		9.61	9.79	11.02	15.19	10.62	12.18	14.7	8.33	16.01	8.07		KO_HX_M_vs_WT_HX_M	-1	-0.0482	down	0.897	0.971	32	11.6	11.9	11.2	11.9	#REF!
ENSMUSG00000074203	G430095P16Rik		35	31	55	65	148	58	34	53	44	46		42.06	50.56	55.11	44.88	49.1	64.23	55.54	55.19	41.44	53.06		KO_HX_M_vs_WT_HX_M	-1.1	-0.151	down	0.412	0.735	148	51.1	53.9	48.3	53.9	#REF!
ENSMUSG00000074211	Sdhaf1		137	96	132	185	431	136	90	144	166	109		164.65	156.59	132.27	127.72	142.98	150.61	147.03	149.95	156.35	125.72		KO_HX_M_vs_WT_HX_M	-1	-0.0261	down	0.829	0.946	431	145	146	145	146	#REF!
ENSMUSG00000074212	Dnajb14		75	41	86	125	264	81	54	78	110	86		90.14	66.88	86.18	86.3	87.58	89.7	88.22	81.22	103.6	99.19		KO_HX_M_vs_WT_HX_M	-1.1	-0.133	down	0.352	0.688	264	87.9	92.4	83.4	92.4	#REF!
ENSMUSG00000074213	Gm10642		3	1	3	7	21	4	4	2	6	7		3.61	1.63	3.01	4.83	6.97	4.43	6.53	2.08	5.65	8.07		KO_HX_M_vs_WT_HX_M	-1.2	-0.252	down	0.672	0.88	21	4.7	5.3	4	5.3	#REF!
ENSMUSG00000074215	Gm10643		3	1	1	2	11	2	1	1	1	2		3.61	1.63	1	1.38	3.65	2.21	1.63	1.04	0.94	2.31		KO_HX_M_vs_WT_HX_M	1.5	0.557	up	0.533	0.811	11	1.9	2.2	2.2	1.6	#REF!
ENSMUSG00000074217	Misp3		5	5	4	6	10	2	1	4	1	1		6.01	8.16	4.01	4.14	3.32	2.21	1.63	4.17	0.94	1.15		KO_HX_M_vs_WT_HX_M	2.4	1.24	up	0.0855	0.333	10	3.6	5.1	5.1	2	#REF!
ENSMUSG00000074218	Cox7a1		9	6	7	12	17	6	5	5	4	2		10.82	9.79	7.01	8.28	5.64	6.64	8.17	5.21	3.77	2.31		KO_HX_M_vs_WT_HX_M	1.6	0.652	up	0.194	0.518	17	6.8	8.3	8.3	5.2	#REF!
ENSMUSG00000112734	Gm47644		6	1	5	12	21	9	8	13	17	17		7.21	1.63	5.01	8.28	6.97	9.97	13.07	13.54	16.01	19.61		KO_HX_M_vs_WT_HX_M	-2.3	-1.21	down	0.00319	0.0366	21	10.1	14.4	5.8	14.4	#REF!
ENSMUSG00000074220	Zfp382		6	3	6	15	21	8	2	9	6	5		7.21	4.89	6.01	10.36	6.97	8.86	3.27	9.37	5.65	5.77		KO_HX_M_vs_WT_HX_M	1.1	0.115	up	0.809	0.938	21	6.8	7.1	7.1	6.6	#REF!
ENSMUSG00000074221	Zfp568		21	4	12	22	34	15	14	13	14	10		25.24	6.52	12.02	15.19	11.28	16.61	22.87	13.54	13.19	11.53		KO_HX_M_vs_WT_HX_M	-1.1	-0.124	down	0.732	0.904	34	14.8	15.5	14.1	15.5	#REF!
ENSMUSG00000074228	Gm10645		27	26	27	62	114	39	24	68	37	44		32.45	42.41	27.06	42.8	37.82	43.19	39.21	70.81	34.85	50.75		KO_HX_M_vs_WT_HX_M	-1.3	-0.39	down	0.0924	0.349	114	42.1	47.8	36.5	47.8	#REF!
ENSMUSG00000074238	Ap1ar		87	54	71	139	291	77	40	90	100	87		104.56	88.08	71.15	95.96	96.53	85.27	65.35	93.72	94.18	100.34		KO_HX_M_vs_WT_HX_M	1	0.049	up	0.751	0.913	291	89.5	91.3	91.3	87.8	#REF!
ENSMUSG00000074247	Dda1		366	221	422	574	1095	423	247	385	432	348		439.86	360.48	422.87	396.28	363.25	468.44	403.51	400.9	406.88	401.38		KO_HX_M_vs_WT_HX_M	-1.1	-0.0736	down	0.41	0.734	1100	406	416	397	416	#REF!
ENSMUSG00000074256	Gm10655		4	7	10	9	19	10	2	10	13	7		4.81	11.42	10.02	6.21	6.3	11.07	3.27	10.41	12.24	8.07		KO_HX_M_vs_WT_HX_M	-1.3	-0.325	down	0.464	0.768	19	8.4	9	7.8	9	#REF!
ENSMUSG00000074269	Rec114		3	6	13	11	13	5	8	8	9	13		3.61	9.79	13.03	7.59	4.31	5.54	13.07	8.33	8.48	14.99		KO_HX_M_vs_WT_HX_M	-1.4	-0.436	down	0.353	0.688	13	8.9	10.1	7.7	10.1	#REF!
ENSMUSG00000074272	Ceacam1		184	76	201	239	518	112	112	149	205	167		221.13	123.96	201.42	165	171.84	124.03	182.97	155.16	193.08	192.62		KO_HX_M_vs_WT_HX_M	1	0.0648	up	0.682	0.883	518	173	177	177	170	#REF!
ENSMUSG00000074274	D930028M14Rik		12	10	12	16	49	24	13	14	12	10		14.42	16.31	12.02	11.05	16.25	26.58	21.24	14.58	11.3	11.53		KO_HX_M_vs_WT_HX_M	-1.2	-0.263	down	0.441	0.754	49	15.5	17	14	17	#REF!
ENSMUSG00000074277	Phldb3		51	29	52	61	103	38	22	47	39	36		61.29	47.3	52.11	42.11	34.17	42.08	35.94	48.94	36.73	41.52		KO_HX_M_vs_WT_HX_M	1.1	0.163	up	0.451	0.759	103	44.2	47.4	47.4	41	#REF!
ENSMUSG00000074281	Gm12522		0	1	8	6	18	1	2	3	1	3		0	1.63	8.02	4.14	5.97	1.11	3.27	3.12	0.94	3.46		KO_HX_M_vs_WT_HX_M	1.8	0.864	up	0.278	0.619	18	3.2	4	4	2.4	#REF!
ENSMUSG00000074282	Zfp94		27	20	40	65	124	37	21	48	32	42		32.45	32.62	40.08	44.88	41.13	40.97	34.31	49.98	30.14	48.44		KO_HX_M_vs_WT_HX_M	-1	-0.067	down	0.755	0.915	124	39.5	40.8	38.2	40.8	#REF!
ENSMUSG00000074283	Zfp109		1	0	1	2	7	0	0	0	4	3		1.2	0	1	1.38	2.32	0	0	0	3.77	3.46		KO_HX_M_vs_WT_HX_M	-1.1	-0.193	down	0.872	0.964	7	1.3	1.4	1.2	1.4	#REF!
ENSMUSG00000074305	Peak1		32	25	31	56	99	29	28	34	36	46		38.46	40.78	31.06	38.66	32.84	32.12	45.74	35.4	33.91	53.06		KO_HX_M_vs_WT_HX_M	-1.1	-0.144	down	0.507	0.795	99	38.2	40	36.4	40	#REF!
ENSMUSG00000074340	Ovgp1		3	4	4	6	24	1	0	4	5	1		3.61	6.52	4.01	4.14	7.96	1.11	0	4.17	4.71	1.15		KO_HX_M_vs_WT_HX_M	2.2	1.16	up	0.101	0.367	24	3.7	5.2	5.2	2.2	#REF!
ENSMUSG00000074342	I830077J02Rik		352	216	465	649	1633	481	269	410	428	346		423.03	352.32	465.96	448.06	541.72	532.67	439.45	426.94	403.11	399.07		KO_HX_M_vs_WT_HX_M	1	0.0309	up	0.794	0.931	1630	443	446	446	440	#REF!
ENSMUSG00000074344	Tmigd3		3	1	6	4	15	5	3	3	5	2		3.61	1.63	6.01	2.76	4.98	5.54	4.9	3.12	4.71	2.31		KO_HX_M_vs_WT_HX_M	-1	-0.0379	down	0.951	0.987	15	4	4.1	3.8	4.1	#REF!
ENSMUSG00000074355	Gm10676		3	2	2	1	12	2	1	7	3	5		3.61	3.26	2	0.69	3.98	2.21	1.63	7.29	2.83	5.77		KO_HX_M_vs_WT_HX_M	-1.5	-0.564	down	0.431	0.748	12	3.3	4	2.7	4	#REF!
ENSMUSG00000074357	AA386476		0	0	3	3	11	3	4	5	2	7		0	0	3.01	2.07	3.65	3.32	6.53	5.21	1.88	8.07		KO_HX_M_vs_WT_HX_M	-2.3	-1.23	down	0.102	0.37	11	3.4	5	1.8	5	#REF!
ENSMUSG00000074358	Ccdc61		43	37	63	74	174	59	29	52	50	46		51.68	60.35	63.13	51.09	57.72	65.34	47.38	54.15	47.09	53.06		KO_HX_M_vs_WT_HX_M	1.1	0.0805	up	0.647	0.867	174	55.1	56.8	56.8	53.4	#REF!
ENSMUSG00000074361	C5ar2		44	39	68	61	168	65	46	74	73	62		52.88	63.61	68.14	42.11	55.73	71.98	75.15	77.06	68.75	71.51		KO_HX_M_vs_WT_HX_M	-1.3	-0.386	down	0.023	0.146	168	64.7	72.9	56.5	72.9	#REF!
ENSMUSG00000074384	AI429214		13	5	15	33	70	13	3	8	8	14		15.62	8.16	15.03	22.78	23.22	14.4	4.9	8.33	7.53	16.15		KO_HX_M_vs_WT_HX_M	1.7	0.776	up	0.0487	0.236	70	13.6	17	17	10.3	#REF!
ENSMUSG00000074397	Foxr1		3	2	6	1	10	1	1	2	1	1		3.61	3.26	6.01	0.69	3.32	1.11	1.63	2.08	0.94	1.15		KO_HX_M_vs_WT_HX_M	2.4	1.27	up	0.152	0.46	10	2.4	3.4	3.4	1.4	#REF!
ENSMUSG00000074398	Gm15441		1	1	1	2	8	1	0	4	3	0		1.2	1.63	1	1.38	2.65	1.11	0	4.17	2.83	0		KO_HX_M_vs_WT_HX_M	-1	-0.0487	down	0.961	0.99	8	1.6	1.6	1.6	1.6	#REF!
ENSMUSG00000074403	H3c13		0	3	6	3	1	3	4	7	7	3		0	4.89	6.01	2.07	0.33	3.32	6.53	7.29	6.59	3.46		KO_HX_M_vs_WT_HX_M	-2.3	-1.21	down	0.11	0.386	7	4	5.4	2.7	5.4	#REF!
ENSMUSG00000039047	Pigk		275	207	396	547	972	392	283	383	438	359		330.5	337.64	396.82	377.64	322.44	434.11	462.33	398.82	412.53	414.07		KO_HX_M_vs_WT_HX_M	-1.2	-0.263	down	0.00322	0.0368	972	389	424	353	424	#REF!
ENSMUSG00000074406	Zfp628		94	78	140	178	373	150	76	106	142	126		112.97	127.23	140.29	122.89	123.74	166.11	124.16	110.38	133.74	145.33		KO_HX_M_vs_WT_HX_M	-1.1	-0.119	down	0.369	0.703	373	131	136	125	136	#REF!
ENSMUSG00000074412	Gm10689		0	4	1	1	9	3	3	8	4	2		0	6.52	1	0.69	2.99	3.32	4.9	8.33	3.77	2.31		KO_HX_M_vs_WT_HX_M	-2.2	-1.11	down	0.148	0.455	9	3.4	4.5	2.2	4.5	#REF!
ENSMUSG00000062075	Lmnb2		80	48	114	98	210	43	34	55	69	53		96.14	78.29	114.24	67.66	69.66	47.62	55.54	57.27	64.99	61.13		KO_HX_M_vs_WT_HX_M	1.5	0.551	up	0.00353	0.0393	210	71.3	85.2	85.2	57.3	#REF!
ENSMUSG00000074466	Gm15417		20	18	22	29	99	25	22	37	36	42		24.04	29.36	22.05	20.02	32.84	27.69	35.94	38.53	33.91	48.44		KO_HX_M_vs_WT_HX_M	-1.4	-0.504	down	0.0406	0.211	99	31.3	36.9	25.7	36.9	#REF!
ENSMUSG00000074467	Gm10702		1	0	2	2	8	2	1	0	0	1		1.2	0	2	1.38	2.65	2.21	1.63	0	0	1.15		KO_HX_M_vs_WT_HX_M	1.7	0.769	up	0.513	0.8	8	1.2	1.4	1.4	1	#REF!
ENSMUSG00000074476	Spc24		8	11	12	30	34	7	6	4	10	13		9.61	17.94	12.02	20.71	11.28	7.75	9.8	4.17	9.42	14.99		KO_HX_M_vs_WT_HX_M	1.6	0.635	up	0.119	0.403	34	11.8	14.3	14.3	9.2	#REF!
ENSMUSG00000074480	Mex3a		12	11	14	29	60	8	5	11	16	10		14.42	17.94	14.03	20.02	19.9	8.86	8.17	11.45	15.07	11.53		KO_HX_M_vs_WT_HX_M	1.6	0.648	up	0.0557	0.257	60	14.1	17.3	17.3	11	#REF!
ENSMUSG00000074500	Zfp558		4	4	3	4	12	2	2	5	2	3		4.81	6.52	3.01	2.76	3.98	2.21	3.27	5.21	1.88	3.46		KO_HX_M_vs_WT_HX_M	1.3	0.333	up	0.606	0.848	12	3.7	4.2	4.2	3.2	#REF!
ENSMUSG00000074505	Fat3		18	13	26	36	66	17	13	18	19	16		21.63	21.2	26.05	24.85	21.89	18.83	21.24	18.74	17.89	18.45		KO_HX_M_vs_WT_HX_M	1.2	0.294	up	0.269	0.611	66	21.1	23.1	23.1	19	#REF!
ENSMUSG00000074513	Arfip1		28	16	19	31	68	21	25	33	19	27		33.65	26.1	19.04	21.4	22.56	23.26	40.84	34.36	17.89	31.14		KO_HX_M_vs_WT_HX_M	-1.2	-0.266	down	0.33	0.67	68	27	29.5	24.5	29.5	#REF!
ENSMUSG00000074547	Rps8-ps4		4	2	6	4	10	3	0	9	6	2		4.81	3.26	6.01	2.76	3.32	3.32	0	9.37	5.65	2.31		KO_HX_M_vs_WT_HX_M	-1.1	-0.14	down	0.832	0.948	10	4.1	4.1	4	4.1	#REF!
ENSMUSG00000074553	Eif1-ps1		4	1	5	2	4	3	1	4	5	5		4.81	1.63	5.01	1.38	1.33	3.32	1.63	4.17	4.71	5.77		KO_HX_M_vs_WT_HX_M	-1.5	-0.612	down	0.385	0.715	5	3.4	3.9	2.8	3.9	#REF!
ENSMUSG00000019659	Ccdc12		436	464	593	785	1761	713	456	777	692	606		523.99	756.84	594.23	541.96	584.18	789.59	744.95	809.1	651.75	698.95		KO_HX_M_vs_WT_HX_M	-1.2	-0.306	down	0.00322	0.0369	1760	670	739	600	739	#REF!
ENSMUSG00000074576	Mocs3		68	51	99	141	292	71	66	117	94	86		81.72	83.19	99.21	97.34	96.87	78.63	107.82	121.83	88.53	99.19		KO_HX_M_vs_WT_HX_M	-1.1	-0.0941	down	0.529	0.81	292	95.4	99.2	91.7	99.2	#REF!
ENSMUSG00000074578	Zfas1		282	197	400	381	1094	271	223	327	339	249		338.91	321.33	400.83	263.04	362.92	300.11	364.31	340.51	319.28	287.19		KO_HX_M_vs_WT_HX_M	1	0.0697	up	0.554	0.82	1090	330	337	337	322	#REF!
ENSMUSG00000074579	Lekr1		3	3	3	2	3	3	0	5	5	2		3.61	4.89	3.01	1.38	1	3.32	0	5.21	4.71	2.31		KO_HX_M_vs_WT_HX_M	-1.3	-0.425	down	0.584	0.836	5	2.9	3.1	2.8	3.1	#REF!
ENSMUSG00000074580	4931440P22Rik		16	10	20	33	55	19	18	18	15	14		19.23	16.31	20.04	22.78	18.25	21.04	29.41	18.74	14.13	16.15		KO_HX_M_vs_WT_HX_M	1	0.00569	up	0.984	0.996	55	19.6	19.9	19.3	19.9	#REF!
ENSMUSG00000074582	Arfgef2		39	27	51	61	135	47	37	56	56	54		46.87	44.04	51.11	42.11	44.78	52.05	60.45	58.31	52.74	62.28		KO_HX_M_vs_WT_HX_M	-1.2	-0.321	down	0.0667	0.287	135	51.5	57.2	45.8	57.2	#REF!
ENSMUSG00000074604	Mgst2		2	2	5	5	4	1	2	0	2	3		2.4	3.26	5.01	3.45	1.33	1.11	3.27	0	1.88	3.46		KO_HX_M_vs_WT_HX_M	1.6	0.669	up	0.426	0.744	5	2.5	3.1	3.1	1.9	#REF!
ENSMUSG00000074622	Mafb		1543	810	1633	2498	5058	1118	997	1355	1872	1480		1854.38	1321.2	1636.38	1724.59	1677.91	1238.09	1628.76	1410.98	1763.13	1707.02		KO_HX_M_vs_WT_HX_M	1.1	0.086	up	0.434	0.75	5060	1600	1640	1640	1550	#REF!
ENSMUSG00000074623	Gm826		9	7	10	27	47	11	10	11	9	18		10.82	11.42	10.02	18.64	15.59	12.18	16.34	11.45	8.48	20.76		KO_HX_M_vs_WT_HX_M	1	0.0178	up	0.961	0.99	47	13.6	13.8	13.3	13.8	#REF!
ENSMUSG00000074629	4930518I15Rik		21	23	18	36	86	33	18	24	23	31		25.24	37.52	18.04	24.85	28.53	36.54	29.41	24.99	21.66	35.76		KO_HX_M_vs_WT_HX_M	-1.1	-0.156	down	0.544	0.815	86	28.3	29.7	26.8	29.7	#REF!
ENSMUSG00000074634	Tmem267		6	9	7	19	69	11	9	18	23	11		7.21	14.68	7.01	13.12	22.89	12.18	14.7	18.74	21.66	12.69		KO_HX_M_vs_WT_HX_M	-1.2	-0.238	down	0.541	0.815	69	14.5	16	13	16	#REF!
ENSMUSG00000074635	3110070M22Rik		2	2	1	5	12	2	4	1	8	6		2.4	3.26	1	3.45	3.98	2.21	6.53	1.04	7.53	6.92		KO_HX_M_vs_WT_HX_M	-1.6	-0.701	down	0.302	0.644	12	3.8	4.8	2.8	4.8	#REF!
ENSMUSG00000074637	Sox2		1	7	4	0	8	0	1	0	0	0		1.2	11.42	4.01	0	2.65	0	1.63	0	0	0		KO_HX_M_vs_WT_HX_M	11	3.51	up	0.00841	0.0743	8	2.1	3.9	3.9	0.3	#REF!
ENSMUSG00000074646	6430550D23Rik		7	2	6	10	20	5	4	5	4	9		8.41	3.26	6.01	6.9	6.63	5.54	6.53	5.21	3.77	10.38		KO_HX_M_vs_WT_HX_M	1	0.048	up	0.923	0.98	20	6.3	6.3	6.2	6.3	#REF!
ENSMUSG00000074649	BC029722		185	167	287	433	783	274	158	200	248	174		222.33	272.4	287.59	298.94	259.75	303.43	258.12	208.26	233.58	200.69		KO_HX_M_vs_WT_HX_M	1.1	0.16	up	0.206	0.534	783	255	268	268	241	#REF!
ENSMUSG00000074656	Eif2s2		93	108	132	171	341	131	77	149	188	127		111.77	176.16	132.27	118.06	113.12	145.07	125.79	155.16	177.07	146.48		KO_HX_M_vs_WT_HX_M	-1.2	-0.237	down	0.1	0.366	341	140	150	130	150	#REF!
ENSMUSG00000099696	2900052N01Rik		1	6	4	3	7	0	0	0	0	1		1.2	9.79	4.01	2.07	2.32	0	0	0	0	1.15		KO_HX_M_vs_WT_HX_M	11	3.51	up	0.00356	0.0396	7	2	3.9	3.9	0.2	#REF!
ENSMUSG00000074671	Tspyl3		16	13	19	34	55	18	14	19	27	12		19.23	21.2	19.04	23.47	18.25	19.93	22.87	19.78	25.43	13.84		KO_HX_M_vs_WT_HX_M	-1	-0.0184	down	0.947	0.987	55	20.3	20.4	20.2	20.4	#REF!
ENSMUSG00000074677	Sirpb1c		1	3	0	4	4	1	0	0	0	1		1.2	4.89	0	2.76	1.33	1.11	0	0	0	1.15		KO_HX_M_vs_WT_HX_M	4.1	2.02	up	0.129	0.422	4	1.2	2	2	0.5	#REF!
ENSMUSG00000028795	Ccdc28b		142	96	184	311	588	238	131	237	220	214		170.66	156.59	184.38	214.71	195.06	263.56	214.01	246.79	207.2	246.83		KO_HX_M_vs_WT_HX_M	-1.3	-0.339	down	0.00324	0.037	588	210	236	184	236	#REF!
ENSMUSG00000074698	Csnk2a1		91	82	87	144	284	79	52	105	122	87		109.36	133.75	87.18	99.42	94.21	87.49	84.95	109.34	114.9	100.34		KO_HX_M_vs_WT_HX_M	1	0.0397	up	0.792	0.93	284	102	105	105	99.4	#REF!
ENSMUSG00000074733	Zfp950		128	87	165	274	579	195	110	157	173	203		153.83	141.91	165.34	189.17	192.07	215.95	179.7	163.49	162.94	234.14		KO_HX_M_vs_WT_HX_M	-1.1	-0.163	down	0.233	0.569	579	180	191	168	191	#REF!
ENSMUSG00000074738	Fndc10		24	16	27	39	91	45	19	42	39	38		28.84	26.1	27.06	26.93	30.19	49.83	31.04	43.74	36.73	43.83		KO_HX_M_vs_WT_HX_M	-1.5	-0.557	down	0.00996	0.0838	91	34.4	41	27.8	41	#REF!
ENSMUSG00000074743	Thbd		6	2	2	4	8	0	0	1	1	1		7.21	3.26	2	2.76	2.65	0	0	1.04	0.94	1.15		KO_HX_M_vs_WT_HX_M	5.1	2.35	up	0.0278	0.165	8	2.1	3.6	3.6	0.6	#REF!
ENSMUSG00000074746	Pdzd8		9	11	12	41	59	9	9	18	29	18		10.82	17.94	12.02	28.31	19.57	9.97	14.7	18.74	27.31	20.76		KO_HX_M_vs_WT_HX_M	-1	-0.0249	down	0.943	0.985	59	18	18.3	17.7	18.3	#REF!
ENSMUSG00000074748	Atxn7l3b		24	41	22	97	132	34	24	43	89	57		28.84	66.88	22.05	66.97	43.79	37.65	39.21	44.78	83.82	65.74		KO_HX_M_vs_WT_HX_M	-1.2	-0.261	down	0.394	0.723	132	50	54.2	45.7	54.2	#REF!
ENSMUSG00000074749	Kiz		39	7	39	51	150	37	24	45	50	27		46.87	11.42	39.08	35.21	49.76	40.97	39.21	46.86	47.09	31.14		KO_HX_M_vs_WT_HX_M	-1.1	-0.125	down	0.639	0.864	150	38.8	41.1	36.5	41.1	#REF!
ENSMUSG00000074754	Smim26		66	31	53	98	209	57	40	63	72	61		79.32	50.56	53.11	67.66	69.33	63.12	65.35	65.6	67.81	70.36		KO_HX_M_vs_WT_HX_M	-1	-0.0352	down	0.833	0.948	209	65.2	66.4	64	66.4	#REF!
ENSMUSG00000074781	Ube2n		10	13	12	43	88	14	13	14	36	11		12.02	21.2	12.02	29.69	29.19	15.5	21.24	14.58	33.91	12.69		KO_HX_M_vs_WT_HX_M	1.1	0.126	up	0.73	0.903	88	20.2	20.8	20.8	19.6	#REF!
ENSMUSG00000074785	Plxnc1		1	1	1	8	11	2	1	7	0	3		1.2	1.63	1	5.52	3.65	2.21	1.63	7.29	0	3.46		KO_HX_M_vs_WT_HX_M	-1	-0.0645	down	0.94	0.984	11	2.8	2.9	2.6	2.9	#REF!
ENSMUSG00000074794	Arrdc3		34	15	26	57	134	13	18	17	32	31		40.86	24.47	26.05	39.35	44.45	14.4	29.41	17.7	30.14	35.76		KO_HX_M_vs_WT_HX_M	1.4	0.502	up	0.0756	0.309	134	30.3	35	35	25.5	#REF!
ENSMUSG00000074797	Itpa		122	70	159	205	485	122	84	137	139	106		146.62	114.18	159.33	141.53	160.89	135.1	137.23	142.66	130.92	122.26		KO_HX_M_vs_WT_HX_M	1.1	0.135	up	0.275	0.618	485	139	145	145	134	#REF!
ENSMUSG00000074800	Gm4149		48	46	61	65	183	45	35	108	152	31		57.69	75.03	61.13	44.88	60.71	49.83	57.18	112.46	143.16	35.76		KO_HX_M_vs_WT_HX_M	-1.3	-0.432	down	0.153	0.463	183	69.8	79.7	59.9	79.7	#REF!
ENSMUSG00000074802	Gas2l3		4	3	6	16	28	5	4	8	8	4		4.81	4.89	6.01	11.05	9.29	5.54	6.53	8.33	7.53	4.61		KO_HX_M_vs_WT_HX_M	1.2	0.229	up	0.633	0.861	28	6.9	7.2	7.2	6.5	#REF!
ENSMUSG00000074805	Il1bos		5	4	7	13	23	3	2	5	8	4		6.01	6.52	7.01	8.98	7.63	3.32	3.27	5.21	7.53	4.61		KO_HX_M_vs_WT_HX_M	1.5	0.584	up	0.246	0.584	23	6	7.2	7.2	4.8	#REF!
ENSMUSG00000074807	Gm10762		24	15	32	60	129	30	22	32	25	19		28.84	24.47	32.07	41.42	42.79	33.22	35.94	33.32	23.55	21.91		KO_HX_M_vs_WT_HX_M	1.2	0.264	up	0.287	0.63	129	31.8	33.9	33.9	29.6	#REF!
ENSMUSG00000074811	Hps6		63	59	74	108	219	59	55	73	72	70		75.71	96.24	74.15	74.56	72.65	65.34	89.85	76.02	67.81	80.74		KO_HX_M_vs_WT_HX_M	1	0.0393	up	0.8	0.933	219	77.3	78.7	78.7	76	#REF!
ENSMUSG00000074813	Morrbid		13	8	19	11	50	18	11	11	12	11		15.62	13.05	19.04	7.59	16.59	19.93	17.97	11.45	11.3	12.69		KO_HX_M_vs_WT_HX_M	-1	-0.00896	down	0.98	0.996	50	14.5	14.7	14.4	14.7	#REF!
ENSMUSG00000074825	Itpripl1		149	107	157	252	529	180	119	167	262	178		179.07	174.53	157.33	173.98	175.49	199.33	194.41	173.9	246.76	205.3		KO_HX_M_vs_WT_HX_M	-1.2	-0.249	down	0.0291	0.17	529	188	204	172	204	#REF!
ENSMUSG00000074826	Gm10767		1	6	4	6	12	2	0	2	3	2		1.2	9.79	4.01	4.14	3.98	2.21	0	2.08	2.83	2.31		KO_HX_M_vs_WT_HX_M	2.2	1.14	up	0.131	0.425	12	3.2	4.6	4.6	1.9	#REF!
ENSMUSG00000074829	2010315B03Rik		47	16	97	78	203	47	26	51	49	42		56.48	26.1	97.2	53.85	67.34	52.05	42.48	53.11	46.15	48.44		KO_HX_M_vs_WT_HX_M	1.3	0.334	up	0.176	0.495	203	54.3	60.2	60.2	48.4	#REF!
ENSMUSG00000058966	Tlcd3b		6	4	7	7	15	0	0	1	3	1		7.21	6.52	7.01	4.83	4.98	0	0	1.04	2.83	1.15		KO_HX_M_vs_WT_HX_M	5.4	2.42	up	0.00357	0.0397	15	3.6	6.1	6.1	1	#REF!
ENSMUSG00000042106	Inka1		617	517	894	1220	2646	1006	721	909	925	849		741.51	843.29	895.85	842.28	877.77	1114.06	1177.87	946.55	871.2	979.23		KO_HX_M_vs_WT_HX_M	-1.2	-0.272	down	0.00324	0.037	2650	929	1020	840	1020	#REF!
ENSMUSG00000074865	Zfp934		6	4	6	14	31	10	3	3	8	10		7.21	6.52	6.01	9.67	10.28	11.07	4.9	3.12	7.53	11.53		KO_HX_M_vs_WT_HX_M	1.1	0.105	up	0.822	0.943	31	7.8	7.9	7.9	7.6	#REF!
ENSMUSG00000074884	Serf2		523	500	761	957	2091	640	439	717	731	544		628.54	815.56	762.58	660.7	693.65	708.75	717.18	746.62	688.49	627.44		KO_HX_M_vs_WT_HX_M	1	0.0253	up	0.769	0.922	2090	705	712	712	698	#REF!
ENSMUSG00000074886	Grk6		109	86	125	170	286	150	74	144	131	129		131	140.28	125.26	117.37	94.88	166.11	120.89	149.95	123.38	148.79		KO_HX_M_vs_WT_HX_M	-1.2	-0.251	down	0.081	0.322	286	132	142	122	142	#REF!
ENSMUSG00000074890	Lcmt2		64	45	82	110	218	65	56	92	81	75		76.92	73.4	82.17	75.94	72.32	71.98	91.48	95.8	76.29	86.5		KO_HX_M_vs_WT_HX_M	-1.1	-0.148	down	0.316	0.657	218	80.3	84.4	76.1	84.4	#REF!
ENSMUSG00000074863	Platr25		3	3	1	1	11	11	9	10	5	4		3.61	4.89	1	0.69	3.65	12.18	14.7	10.41	4.71	4.61		KO_HX_M_vs_WT_HX_M	-3.4	-1.78	down	0.00329	0.0374	11	6	9.3	2.8	9.3	#REF!
ENSMUSG00000007682	Dio2		12	3	6	3	10	0	0	0	3	0		14.42	4.89	6.01	2.07	3.32	0	0	0	2.83	0		KO_HX_M_vs_WT_HX_M	8.9	3.16	up	0.00363	0.0403	12	3.4	6.1	6.1	0.6	#REF!
ENSMUSG00000074899	Sptbn5		10	18	19	39	63	28	6	18	18	14		12.02	29.36	19.04	26.93	20.9	31.01	9.8	18.74	16.95	16.15		KO_HX_M_vs_WT_HX_M	1.1	0.197	up	0.543	0.815	63	20.1	21.6	21.6	18.5	#REF!
ENSMUSG00000074903	Gm2058		2	2	2	3	10	1	1	4	6	7		2.4	3.26	2	2.07	3.32	1.11	1.63	4.17	5.65	8.07		KO_HX_M_vs_WT_HX_M	-1.6	-0.678	down	0.33	0.67	10	3.4	4.1	2.6	4.1	#REF!
ENSMUSG00000074916	Chst14		147	92	173	249	531	110	96	115	164	121		176.66	150.06	173.36	171.91	176.15	121.82	156.83	119.75	154.46	139.56		KO_HX_M_vs_WT_HX_M	1.2	0.307	up	0.00933	0.08	531	154	170	170	138	#REF!
ENSMUSG00000074918	Inafm2		31	17	32	67	128	25	20	39	48	54		37.26	27.73	32.07	46.26	42.46	27.69	32.67	40.61	45.21	62.28		KO_HX_M_vs_WT_HX_M	-1.1	-0.14	down	0.562	0.824	128	39.4	41.7	37.2	41.7	#REF!
ENSMUSG00000074922	Fam122a		229	157	226	351	548	275	177	220	233	204		275.21	256.09	226.47	242.33	181.79	304.54	289.16	229.09	219.45	235.29		KO_HX_M_vs_WT_HX_M	-1.1	-0.121	down	0.369	0.703	548	246	256	236	256	#REF!
ENSMUSG00000074925	Ptar1		24	14	30	39	81	38	22	26	38	30		28.84	22.84	30.06	26.93	26.87	42.08	35.94	27.07	35.79	34.6		KO_HX_M_vs_WT_HX_M	-1.3	-0.362	down	0.107	0.381	81	31.1	35.1	27.1	35.1	#REF!
ENSMUSG00000074994	Qser1		31	21	33	54	124	25	27	35	47	38		37.26	34.25	33.07	37.28	41.13	27.69	44.11	36.45	44.27	43.83		KO_HX_M_vs_WT_HX_M	-1.1	-0.0749	down	0.722	0.9	124	37.9	39.3	36.6	39.3	#REF!
ENSMUSG00000075000	Nrbf2		6	4	12	18	22	4	8	11	14	13		7.21	6.52	12.02	12.43	7.3	4.43	13.07	11.45	13.19	14.99		KO_HX_M_vs_WT_HX_M	-1.2	-0.308	down	0.455	0.761	22	10.3	11.4	9.1	11.4	#REF!
ENSMUSG00000075010	AW112010		1	7	2	7	8	2	7	3	8	3		1.2	11.42	2	4.83	2.65	2.21	11.44	3.12	7.53	3.46		KO_HX_M_vs_WT_HX_M	-1.3	-0.409	down	0.538	0.814	8	5	5.5	4.4	5.5	#REF!
ENSMUSG00000075012	Fjx1		3	4	7	6	9	2	0	0	1	0		3.61	6.52	7.01	4.14	2.99	2.21	0	0	0.94	0		KO_HX_M_vs_WT_HX_M	6.9	2.78	up	0.00658	0.0621	9	2.7	4.8	4.8	0.6	#REF!
ENSMUSG00000075014	Gm10800		1	2	3	2	0	1	1	3	7	2		1.2	3.26	3.01	1.38	0	1.11	1.63	3.12	6.59	2.31		KO_HX_M_vs_WT_HX_M	-2	-1	down	0.286	0.628	7	2.4	3	1.8	3	#REF!
ENSMUSG00000075028	Prdm11		59	36	50	92	174	72	42	61	66	69		70.91	58.72	50.1	63.52	57.72	79.73	68.61	63.52	62.16	79.58		KO_HX_M_vs_WT_HX_M	-1.2	-0.235	down	0.155	0.465	174	65.5	70.7	60.2	70.7	#REF!
ENSMUSG00000075031	H2bc3		10	6	4	3	15	9	6	11	8	12		12.02	9.79	4.01	2.07	4.98	9.97	9.8	11.45	7.53	13.84		KO_HX_M_vs_WT_HX_M	-1.7	-0.806	down	0.093	0.351	15	8.6	10.5	6.6	10.5	#REF!
ENSMUSG00000075040	Zfp408		67	54	81	110	250	68	40	62	66	51		80.52	88.08	81.17	75.94	82.93	75.3	65.35	64.56	62.16	58.82		KO_HX_M_vs_WT_HX_M	1.2	0.32	up	0.0338	0.189	250	73.5	81.7	81.7	65.2	#REF!
ENSMUSG00000075053	Vdac3-ps1		1	0	1	2	6	1	0	0	2	0		1.2	0	1	1.38	1.99	1.11	0	0	1.88	0		KO_HX_M_vs_WT_HX_M	1.9	0.903	up	0.511	0.797	6	0.9	1.1	1.1	0.6	#REF!
ENSMUSG00000075054	Yae1d1		10	5	14	18	45	15	10	12	19	12		12.02	8.16	14.03	12.43	14.93	16.61	16.34	12.5	17.89	13.84		KO_HX_M_vs_WT_HX_M	-1.2	-0.268	down	0.416	0.738	45	13.9	15.4	12.3	15.4	#REF!
ENSMUSG00000075104	Olfr1219		1	0	1	3	6	0	1	15	2	2		1.2	0	1	2.07	1.99	0	1.63	15.62	1.88	2.31		KO_HX_M_vs_WT_HX_M	-3.1	-1.64	down	0.0999	0.366	15	2.8	4.3	1.2	4.3	#REF!
ENSMUSG00000075122	Cd80		18	39	22	75	176	33	10	23	43	26		21.63	63.61	22.05	51.78	58.39	36.54	16.34	23.95	40.5	29.99		KO_HX_M_vs_WT_HX_M	1.5	0.552	up	0.0901	0.343	176	36.5	43.5	43.5	29.5	#REF!
ENSMUSG00000001123	Lgals9		1075	698	1343	1696	3773	1178	885	1522	1586	1201		1291.94	1138.52	1345.78	1170.9	1251.63	1304.54	1445.79	1584.88	1493.76	1385.22		KO_HX_M_vs_WT_HX_M	-1.2	-0.218	down	0.00332	0.0376	3770	1340	1440	1240	1440	#REF!
ENSMUSG00000075227	Znhit2		142	118	150	289	583	180	113	176	209	165		170.66	192.47	150.31	199.52	193.4	199.33	184.6	183.27	196.84	190.31		KO_HX_M_vs_WT_HX_M	-1	-0.0684	down	0.534	0.812	583	186	191	181	191	#REF!
ENSMUSG00000075229	Ccdc58		60	42	68	97	214	68	30	61	70	66		72.11	68.51	68.14	66.97	70.99	75.3	49.01	63.52	65.93	76.12		KO_HX_M_vs_WT_HX_M	1	0.0595	up	0.709	0.895	214	67.7	69.3	69.3	66	#REF!
ENSMUSG00000075254	Heg1		9	6	5	8	12	3	0	1	3	5		10.82	9.79	5.01	5.52	3.98	3.32	0	1.04	2.83	5.77		KO_HX_M_vs_WT_HX_M	2.5	1.3	up	0.048	0.234	12	4.8	7	7	2.6	#REF!
ENSMUSG00000022014	Epsti1		295	254	381	563	1144	266	218	275	332	306		354.53	414.3	381.79	388.69	379.5	294.57	356.14	286.36	312.69	352.94		KO_HX_M_vs_WT_HX_M	1.2	0.263	up	0.00367	0.0406	1140	352	384	384	321	#REF!
ENSMUSG00000075272	Ttc30a2		2	3	2	4	6	0	1	3	2	1		2.4	4.89	2	2.76	1.99	0	1.63	3.12	1.88	1.15		KO_HX_M_vs_WT_HX_M	1.7	0.746	up	0.39	0.721	6	2.2	2.8	2.8	1.6	#REF!
ENSMUSG00000075273	Ttc30b		15	3	14	40	55	10	9	4	4	11		18.03	4.89	14.03	27.62	18.25	11.07	14.7	4.17	3.77	12.69		KO_HX_M_vs_WT_HX_M	1.9	0.935	up	0.0398	0.209	55	12.9	16.6	16.6	9.3	#REF!
ENSMUSG00000075276	Gm13653		1	0	0	1	14	2	1	1	1	1		1.2	0	0	0.69	4.64	2.21	1.63	1.04	0.94	1.15		KO_HX_M_vs_WT_HX_M	1.2	0.202	up	0.86	0.959	14	1.4	1.4	1.3	1.4	#REF!
ENSMUSG00000075279	Mrpl23-ps1		34	9	15	7	26	10	20	10	22	17		40.86	14.68	15.03	4.83	8.63	11.07	32.67	10.41	20.72	19.61		KO_HX_M_vs_WT_HX_M	-1.1	-0.201	down	0.678	0.882	34	17.9	18.9	16.8	18.9	#REF!
ENSMUSG00000075284	Wipf1		219	148	210	347	670	160	109	174	216	196		263.19	241.41	210.43	239.57	222.26	177.19	178.07	181.19	203.44	226.06		KO_HX_M_vs_WT_HX_M	1.2	0.275	up	0.0116	0.0922	670	214	235	235	193	#REF!
ENSMUSG00000075289	Carns1		9	8	13	16	29	14	3	9	7	9		10.82	13.05	13.03	11.05	9.62	15.5	4.9	9.37	6.59	10.38		KO_HX_M_vs_WT_HX_M	1.2	0.247	up	0.532	0.811	29	10.4	11.5	11.5	9.3	#REF!
ENSMUSG00000075327	Zbtb2		81	30	67	92	211	72	40	76	106	59		97.35	48.93	67.14	63.52	70	79.73	65.35	79.14	99.84	68.05		KO_HX_M_vs_WT_HX_M	-1.1	-0.183	down	0.319	0.66	211	73.9	78.4	69.4	78.4	#REF!
ENSMUSG00000075376	Rc3h2		24	24	35	63	83	34	30	45	48	37		28.84	39.15	35.07	43.49	27.53	37.65	49.01	46.86	45.21	42.68		KO_HX_M_vs_WT_HX_M	-1.3	-0.362	down	0.089	0.341	83	39.5	44.3	34.8	44.3	#REF!
ENSMUSG00000075391	Glo1-ps		0	5	5	3	4	3	2	6	4	4		0	8.16	5.01	2.07	1.33	3.32	3.27	6.25	3.77	4.61		KO_HX_M_vs_WT_HX_M	-1.5	-0.553	down	0.44	0.754	6	3.8	4.2	3.3	4.2	#REF!
ENSMUSG00000027502	Rtf2		378	298	435	660	1191	499	331	501	549	418		454.28	486.07	435.9	455.66	395.09	552.6	540.74	521.7	517.07	482.12		KO_HX_M_vs_WT_HX_M	-1.2	-0.241	down	0.00331	0.0376	1190	484	523	445	523	#REF!
ENSMUSG00000075419	Dolk		80	74	81	133	308	79	61	91	115	87		96.14	120.7	81.17	91.82	102.17	87.49	99.65	94.76	108.31	100.34		KO_HX_M_vs_WT_HX_M	-1	-0.00809	down	0.954	0.988	308	98.3	98.4	98.4	98.1	#REF!
ENSMUSG00000075467	Dnlz		65	41	103	123	291	67	31	73	75	70		78.12	66.88	103.21	84.92	96.53	74.2	50.64	76.02	70.64	80.74		KO_HX_M_vs_WT_HX_M	1.2	0.296	up	0.0745	0.306	291	78.2	85.9	85.9	70.4	#REF!
ENSMUSG00000075470	Alg10b		44	21	39	72	164	41	34	57	50	50		52.88	34.25	39.08	49.71	54.4	45.4	55.54	59.35	47.09	57.67		KO_HX_M_vs_WT_HX_M	-1.1	-0.161	down	0.405	0.73	164	49.5	53	46.1	53	#REF!
ENSMUSG00000075480	Gm10840		2	0	5	5	16	4	2	5	6	4		2.4	0	5.01	3.45	5.31	4.43	3.27	5.21	5.65	4.61		KO_HX_M_vs_WT_HX_M	-1.3	-0.375	down	0.548	0.817	16	3.9	4.6	3.2	4.6	#REF!
ENSMUSG00000075486	Commd6		193	93	229	319	694	187	120	207	231	182		231.95	151.69	229.47	220.23	230.22	207.09	196.04	215.55	217.57	209.92		KO_HX_M_vs_WT_HX_M	1	0.0384	up	0.739	0.907	694	211	213	213	209	#REF!
ENSMUSG00000075511	1700001L05Rik		7	0	5	9	15	5	0	2	0	6		8.41	0	5.01	6.21	4.98	5.54	0	2.08	0	6.92		KO_HX_M_vs_WT_HX_M	1.7	0.78	up	0.325	0.665	15	3.9	4.9	4.9	2.9	#REF!
ENSMUSG00000075528	Aarsd1		1	7	3	3	7	8	5	7	4	4		1.2	11.42	3.01	2.07	2.32	8.86	8.17	7.29	3.77	4.61		KO_HX_M_vs_WT_HX_M	-1.9	-0.9	down	0.147	0.452	8	5.3	6.5	4	6.5	#REF!
ENSMUSG00000075553	Gm5464		1	0	1	2	8	1	0	3	3	0		1.2	0	1	1.38	2.65	1.11	0	3.12	2.83	0		KO_HX_M_vs_WT_HX_M	-1.1	-0.074	down	0.947	0.986	8	1.3	1.4	1.2	1.4	#REF!
ENSMUSG00000075555	Gm10863		2	1	2	3	10	2	1	3	0	1		2.4	1.63	2	2.07	3.32	2.21	1.63	3.12	0	1.15		KO_HX_M_vs_WT_HX_M	1.5	0.581	up	0.516	0.802	10	2	2.3	2.3	1.6	#REF!
ENSMUSG00000075569	Rsph10b		2	2	11	9	29	5	2	6	9	6		2.4	3.26	11.02	6.21	9.62	5.54	3.27	6.25	8.48	6.92		KO_HX_M_vs_WT_HX_M	1.1	0.156	up	0.767	0.921	29	6.3	6.5	6.5	6.1	#REF!
ENSMUSG00000075576	Gm12359		2	0	3	2	6	4	2	0	6	5		2.4	0	3.01	1.38	1.99	4.43	3.27	0	5.65	5.77		KO_HX_M_vs_WT_HX_M	-2.1	-1.06	down	0.186	0.508	6	2.8	3.8	1.8	3.8	#REF!
ENSMUSG00000075581	Gm16409		2	2	5	4	7	2	3	4	5	1		2.4	3.26	5.01	2.76	2.32	2.21	4.9	4.17	4.71	1.15		KO_HX_M_vs_WT_HX_M	-1.1	-0.158	down	0.817	0.941	7	3.3	3.4	3.1	3.4	#REF!
ENSMUSG00000075585	6330403L08Rik		33	18	25	36	88	29	25	24	20	32		39.66	29.36	25.05	24.85	29.19	32.12	40.84	24.99	18.84	36.91		KO_HX_M_vs_WT_HX_M	-1	-0.0406	down	0.874	0.964	88	30.2	30.7	29.6	30.7	#REF!
ENSMUSG00000075590	Nrbp2		2	1	4	2	10	0	0	1	4	2		2.4	1.63	4.01	1.38	3.32	0	0	1.04	3.77	2.31		KO_HX_M_vs_WT_HX_M	1.7	0.775	up	0.405	0.73	10	2	2.5	2.5	1.4	#REF!
ENSMUSG00000075592	Nynrin		6	9	13	16	21	7	5	9	13	4		7.21	14.68	13.03	11.05	6.97	7.75	8.17	9.37	12.24	4.61		KO_HX_M_vs_WT_HX_M	1.2	0.252	up	0.555	0.821	21	9.5	10.6	10.6	8.4	#REF!
ENSMUSG00000075593	Gal3st4		16	13	16	24	64	14	6	22	23	12		19.23	21.2	16.03	16.57	21.23	15.5	9.8	22.91	21.66	13.84		KO_HX_M_vs_WT_HX_M	1.1	0.137	up	0.654	0.871	64	17.8	18.9	18.9	16.7	#REF!
ENSMUSG00000075595	Zfp652		314	206	424	514	1021	366	249	343	371	331		377.37	336.01	424.88	354.86	338.7	405.31	406.78	357.17	349.42	381.77		KO_HX_M_vs_WT_HX_M	-1	-0.0518	down	0.579	0.832	1020	373	380	366	380	#REF!
ENSMUSG00000075600	Zc3h3		200	164	192	237	602	173	105	209	257	153		240.36	267.5	192.4	163.62	199.7	191.58	171.53	217.63	242.05	176.47		KO_HX_M_vs_WT_HX_M	1	0.0672	up	0.641	0.864	602	206	213	213	200	#REF!
ENSMUSG00000075602	Ly6a		34	20	39	35	72	30	24	24	41	24		40.86	32.62	39.08	24.16	23.88	33.22	39.21	24.99	38.62	27.68		KO_HX_M_vs_WT_HX_M	-1	-0.0659	down	0.793	0.931	72	32.4	32.7	32.1	32.7	#REF!
ENSMUSG00000075700	Selenot		27	86	16	225	265	102	42	123	173	103		32.45	140.28	16.03	155.34	87.91	112.96	68.61	128.08	162.94	118.8		KO_HX_M_vs_WT_HX_M	-1.4	-0.455	down	0.429	0.747	265	102	118	86.4	118	#REF!
ENSMUSG00000075701	Selenos		560	424	860	1047	2156	633	521	773	923	631		673.01	691.59	861.78	722.84	715.22	700.99	851.14	804.93	869.32	727.79		KO_HX_M_vs_WT_HX_M	-1.1	-0.108	down	0.236	0.572	2160	762	791	733	791	#REF!
ENSMUSG00000075702	Selenom		37	32	45	54	95	62	40	47	54	37		44.47	52.2	45.09	37.28	31.51	68.66	65.35	48.94	50.86	42.68		KO_HX_M_vs_WT_HX_M	-1.4	-0.433	down	0.0389	0.206	95	48.7	55.3	42.1	55.3	#REF!
ENSMUSG00000075703	Selenoi		24	20	27	50	86	33	33	36	47	36		28.84	32.62	27.06	34.52	28.53	36.54	53.91	37.49	44.27	41.52		KO_HX_M_vs_WT_HX_M	-1.4	-0.486	down	0.0212	0.138	86	36.5	42.7	30.3	42.7	#REF!
ENSMUSG00000075704	Txnrd2		216	170	266	404	904	281	203	263	258	221		259.59	277.29	266.55	278.92	299.89	311.18	331.63	273.86	242.99	254.9		KO_HX_M_vs_WT_HX_M	-1	-0.019	down	0.856	0.957	904	280	283	276	283	#REF!
ENSMUSG00000075705	Msrb1		126	93	153	207	319	159	88	130	121	138		151.43	151.69	153.32	142.91	105.82	176.08	143.76	135.37	113.96	159.17		KO_HX_M_vs_WT_HX_M	-1	-0.0626	down	0.679	0.882	319	143	146	141	146	#REF!
ENSMUSG00000075706	Gpx4		194	207	276	402	834	240	147	342	282	200		233.15	337.64	276.57	277.54	276.67	265.78	240.15	356.13	265.6	230.68		KO_HX_M_vs_WT_HX_M	1	0.0361	up	0.781	0.925	834	276	280	280	272	#REF!
ENSMUSG00000076012	Mir705		5	0	2	5	4	3	1	6	10	2		6.01	0	2	3.45	1.33	3.32	1.63	6.25	9.42	2.31		KO_HX_M_vs_WT_HX_M	-1.9	-0.914	down	0.216	0.547	10	3.6	4.6	2.6	4.6	#REF!
ENSMUSG00000076217	Mir706		0	0	0	0	0	0	0	0	0	0		0	0	0	0	0	0	0	0	0	0		KO_HX_M_vs_WT_HX_M						0	0	0	0	0	#REF!
ENSMUSG00000076218	Mir692-1		3	5	3	4	10	7	7	9	6	6		3.61	8.16	3.01	2.76	3.32	7.75	11.44	9.37	5.65	6.92		KO_HX_M_vs_WT_HX_M	-2.1	-1.09	down	0.0359	0.196	10	6.2	8.2	4.2	8.2	#REF!
ENSMUSG00000022763	Aifm3		9	8	5	3	9	2	1	0	1	0		10.82	13.05	5.01	2.07	2.99	2.21	1.63	0	0.94	0		KO_HX_M_vs_WT_HX_M	6.9	2.78	up	0.00366	0.0406	9	3.9	6.8	6.8	1	#REF!
ENSMUSG00000076432	Ywhaq		153	131	200	315	716	129	104	222	281	186		183.88	213.68	200.41	217.47	237.52	142.86	169.9	231.17	264.66	214.53		KO_HX_M_vs_WT_HX_M	1	0.0406	up	0.787	0.929	716	208	211	211	205	#REF!
ENSMUSG00000076433	Cep295nl		1	0	1	1	7	1	0	0	4	3		1.2	0	1	0.69	2.32	1.11	0	0	3.77	3.46		KO_HX_M_vs_WT_HX_M	-1.5	-0.542	down	0.633	0.861	7	1.4	1.7	1	1.7	#REF!
ENSMUSG00000076435	Acsf2		1	6	2	5	6	2	1	3	8	2		1.2	9.79	2	3.45	1.99	2.21	1.63	3.12	7.53	2.31		KO_HX_M_vs_WT_HX_M	-1.1	-0.0727	down	0.922	0.979	8	3.5	3.7	3.7	3.4	#REF!
ENSMUSG00000076437	Selenoh		132	111	175	188	436	118	86	129	127	104		158.64	181.05	175.36	129.79	144.64	130.68	140.49	134.33	119.61	119.95		KO_HX_M_vs_WT_HX_M	1.2	0.276	up	0.031	0.178	436	143	158	158	129	#REF!
ENSMUSG00000076439	Mog		1	0	2	1	6	0	0	0	0	0		1.2	0	2	0.69	1.99	0	0	0	0	0		KO_HX_M_vs_WT_HX_M	5.9	2.55	up	0.124	0.412	6	0.6	1.2	1.2	0	#REF!
ENSMUSG00000076441	Ass1		5	5	5	6	10	2	3	4	10	2		6.01	8.16	5.01	4.14	3.32	2.21	4.9	4.17	9.42	2.31		KO_HX_M_vs_WT_HX_M	1.1	0.086	up	0.884	0.967	10	5	5.3	5.3	4.6	#REF!
ENSMUSG00000076490	Trbc1		1	0	4	1	3	3	2	2	7	3		1.2	0	4.01	0.69	1	3.32	3.27	2.08	6.59	3.46		KO_HX_M_vs_WT_HX_M	-2.8	-1.47	down	0.0778	0.315	7	2.6	3.8	1.4	3.8	#REF!
ENSMUSG00000076498	Trbc2		2	5	3	10	13	1	2	4	8	1		2.4	8.16	3.01	6.9	4.31	1.11	3.27	4.17	7.53	1.15		KO_HX_M_vs_WT_HX_M	1.4	0.461	up	0.487	0.783	13	4.2	5	5	3.5	#REF!
ENSMUSG00000028937	Acot7		42	33	54	74	155	24	28	31	33	36		50.48	53.83	54.11	51.09	51.42	26.58	45.74	32.28	31.08	41.52		KO_HX_M_vs_WT_HX_M	1.5	0.579	up	0.00367	0.0406	155	43.8	52.2	52.2	35.4	#REF!
ENSMUSG00000076613	Ighg2b		2	0	0	0	4	4	0	6	1	3		2.4	0	0	0	1.33	4.43	0	6.25	0.94	3.46		KO_HX_M_vs_WT_HX_M	-3.9	-1.96	down	0.0775	0.314	6	1.9	3	0.7	3	#REF!
ENSMUSG00000076617	Ighm		2769	2024	3893	4993	10465	3124	2095	3043	2975	2420		3327.79	3301.38	3901.06	3447.11	3471.59	3459.57	3422.51	3168.71	2801.98	2791.2		KO_HX_M_vs_WT_HX_M	1.1	0.159	up	0.0514	0.245	10500	3310	3490	3490	3130	#REF!
ENSMUSG00000076934	Iglv1		0	0	0	0	7	0	0	0	0	0		0	0	0	0	2.32	0	0	0	0	0		KO_HX_M_vs_WT_HX_M	2.6	1.38	up	0.658	0.873	7	0.2	0.5	0.5	0	#REF!
ENSMUSG00000076937	Iglc2		0	1	0	0	3	0	0	0	0	0		0	1.63	0	0	1	0	0	0	0	0		KO_HX_M_vs_WT_HX_M	2.3	1.17	up	0.66	0.874	3	0.3	0.5	0.5	0	#REF!
ENSMUSG00000077222	Gm22270		0	2	1	2	2	1	1	4	2	0		0	3.26	1	1.38	0.66	1.11	1.63	4.17	1.88	0		KO_HX_M_vs_WT_HX_M	-1.6	-0.666	down	0.533	0.811	4	1.5	1.8	1.3	1.8	#REF!
ENSMUSG00000077323	Rnu11		0	3	0	6	1	3	0	2	8	1		0	4.89	0	4.14	0.33	3.32	0	2.08	7.53	1.15		KO_HX_M_vs_WT_HX_M	-1.7	-0.753	down	0.479	0.779	8	2.4	2.8	1.9	2.8	#REF!
ENSMUSG00000052837	Junb		4847	3962	5371	9411	20204	7645	5547	8048	7567	4997		5825.13	6462.48	5382.13	6497.25	6702.33	8466.19	9061.9	8380.47	7126.91	5763.49		KO_HX_M_vs_WT_HX_M	-1.3	-0.329	down	0.00334	0.0378	20200	6970	7760	6170	7760	#REF!
ENSMUSG00000028476	Reck		1	0	1	3	4	1	6	7	5	7		1.2	0	1	2.07	1.33	1.11	9.8	7.29	4.71	8.07		KO_HX_M_vs_WT_HX_M	-4.8	-2.27	down	0.00337	0.038	7	3.7	6.2	1.1	6.2	#REF!
ENSMUSG00000077575	Gm24888		9	13	10	17	40	13	4	18	9	2		10.82	21.2	10.02	11.74	13.27	14.4	6.53	18.74	8.48	2.31		KO_HX_M_vs_WT_HX_M	1.3	0.353	up	0.418	0.738	40	11.8	13.4	13.4	10.1	#REF!
ENSMUSG00000077737	Snord72		6	11	14	13	55	14	9	24	19	13		7.21	17.94	14.03	8.98	18.25	15.5	14.7	24.99	17.89	14.99		KO_HX_M_vs_WT_HX_M	-1.3	-0.399	down	0.25	0.589	55	15.4	17.6	13.3	17.6	#REF!
ENSMUSG00000078087	Rps12l1		0	1	1	1	13	2	1	1	2	0		0	1.63	1	0.69	4.31	2.21	1.63	1.04	1.88	0		KO_HX_M_vs_WT_HX_M	1.3	0.352	up	0.75	0.913	13	1.4	1.5	1.5	1.4	#REF!
ENSMUSG00000078122	F630028O10Rik		1	0	0	2	2	1	0	1	1	1		1.2	0	0	1.38	0.66	1.11	0	1.04	0.94	1.15		KO_HX_M_vs_WT_HX_M	-1.3	-0.327	down	0.811	0.938	2	0.7	0.8	0.6	0.8	#REF!
ENSMUSG00000078126	Rpl23a-ps3		2	1	0	3	7	5	0	3	2	1		2.4	1.63	0	2.07	2.32	5.54	0	3.12	1.88	1.15		KO_HX_M_vs_WT_HX_M	-1.4	-0.47	down	0.606	0.847	7	2	2.3	1.7	2.3	#REF!
ENSMUSG00000078134	Srsf3-ps		6	1	4	3	9	1	1	8	8	2		7.21	1.63	4.01	2.07	2.99	1.11	1.63	8.33	7.53	2.31		KO_HX_M_vs_WT_HX_M	-1.2	-0.31	down	0.658	0.873	9	3.9	4.2	3.6	4.2	#REF!
ENSMUSG00000078144	Capns2		31	21	30	37	73	24	11	20	17	23		37.26	34.25	30.06	25.54	24.22	26.58	17.97	20.83	16.01	26.53		KO_HX_M_vs_WT_HX_M	1.4	0.442	up	0.0941	0.352	73	25.9	30.3	30.3	21.6	#REF!
ENSMUSG00000078153	Psme2b		169	117	160	205	481	176	175	180	162	141		203.1	190.84	160.33	141.53	159.56	194.91	285.89	187.44	152.58	162.63		KO_HX_M_vs_WT_HX_M	-1.1	-0.2	down	0.217	0.548	481	184	197	171	197	#REF!
ENSMUSG00000078154	Gm12184		16	14	13	21	48	17	11	30	31	15		19.23	22.84	13.03	14.5	15.92	18.83	17.97	31.24	29.2	17.3		KO_HX_M_vs_WT_HX_M	-1.4	-0.487	down	0.102	0.37	48	20	22.9	17.1	22.9	#REF!
ENSMUSG00000078180	Gm20900		5	1	0	1	6	1	3	3	2	2		6.01	1.63	0	0.69	1.99	1.11	4.9	3.12	1.88	2.31		KO_HX_M_vs_WT_HX_M	-1.3	-0.393	down	0.656	0.871	6	2.4	2.7	2.1	2.7	#REF!
ENSMUSG00000078185	Chml		13	20	16	49	97	21	16	24	32	35		15.62	32.62	16.03	33.83	32.18	23.26	26.14	24.99	30.14	40.37		KO_HX_M_vs_WT_HX_M	-1.1	-0.128	down	0.653	0.87	97	27.5	29	26.1	29	#REF!
ENSMUSG00000078192	Gm7290		1	4	2	8	6	0	0	2	5	0		1.2	6.52	2	5.52	1.99	0	0	2.08	4.71	0		KO_HX_M_vs_WT_HX_M	2.3	1.17	up	0.231	0.566	8	2.4	3.5	3.5	1.4	#REF!
ENSMUSG00000078193	Gm2000		28	26	33	34	168	16	12	62	44	21		33.65	42.41	33.07	23.47	55.73	17.72	19.6	64.56	41.44	24.22		KO_HX_M_vs_WT_HX_M	1.1	0.161	up	0.638	0.863	168	35.6	37.7	37.7	33.5	#REF!
ENSMUSG00000078201	Tmem203		162	137	245	323	634	209	114	216	260	173		194.69	223.46	245.51	223	210.32	231.45	186.24	224.92	244.88	199.54		KO_HX_M_vs_WT_HX_M	1	0.0028	up	0.979	0.996	634	218	219	219	217	#REF!
ENSMUSG00000078202	Nrarp		45	26	79	63	157	49	22	55	44	41		54.08	42.41	79.16	43.49	52.08	54.26	35.94	57.27	41.44	47.29		KO_HX_M_vs_WT_HX_M	1.1	0.19	up	0.374	0.706	157	50.7	54.2	54.2	47.2	#REF!
ENSMUSG00000078238	Gm12854		0	0	0	2	1	2	0	4	1	1		0	0	0	1.38	0.33	2.21	0	4.17	0.94	1.15		KO_HX_M_vs_WT_HX_M	-3.9	-1.96	down	0.144	0.449	4	1	1.7	0.3	1.7	#REF!
ENSMUSG00000078348	Sf3b5		259	283	359	471	987	292	217	320	321	291		311.27	461.61	359.74	325.17	327.42	323.37	354.5	333.22	302.33	335.64		KO_HX_M_vs_WT_HX_M	1.1	0.104	up	0.343	0.681	987	343	357	357	330	#REF!
ENSMUSG00000078349	AW011738		13	2	15	21	31	13	10	14	16	17		15.62	3.26	15.03	14.5	10.28	14.4	16.34	14.58	15.07	19.61		KO_HX_M_vs_WT_HX_M	-1.3	-0.408	down	0.24	0.577	31	13.9	16	11.7	16	#REF!
ENSMUSG00000078350	Smim1		103	92	142	194	339	151	91	137	138	127		123.79	150.06	142.29	133.94	112.46	167.22	148.66	142.66	129.97	146.48		KO_HX_M_vs_WT_HX_M	-1.1	-0.167	down	0.187	0.508	339	140	147	133	147	#REF!
ENSMUSG00000078377	Gm4294		1	0	1	14	3	0	0	2	3	1		1.2	0	1	9.67	1	0	0	2.08	2.83	1.15		KO_HX_M_vs_WT_HX_M	2.1	1.08	up	0.348	0.684	14	1.9	2.6	2.6	1.2	#REF!
ENSMUSG00000078427	Sarnp		15	10	11	22	49	16	16	21	55	16		18.03	16.31	11.02	15.19	16.25	17.72	26.14	21.87	51.8	18.45		KO_HX_M_vs_WT_HX_M	-1.8	-0.84	down	0.0133	0.101	55	21.3	27.2	15.4	27.2	#REF!
ENSMUSG00000078429	Ctdsp2		365	236	381	623	1310	342	287	396	481	345		438.66	384.94	381.79	430.11	434.57	378.74	468.86	412.36	453.03	397.92		KO_HX_M_vs_WT_HX_M	-1	-0.0195	down	0.825	0.944	1310	418	422	414	422	#REF!
ENSMUSG00000078435	AU041133		1	1	2	3	9	0	1	0	5	2		1.2	1.63	2	2.07	2.99	0	1.63	0	4.71	2.31		KO_HX_M_vs_WT_HX_M	1.2	0.239	up	0.804	0.935	9	1.8	2	2	1.7	#REF!
ENSMUSG00000078439	Smim24		29	10	41	37	82	33	22	27	50	35		34.85	16.31	41.08	25.54	27.2	36.54	35.94	28.12	47.09	40.37		KO_HX_M_vs_WT_HX_M	-1.3	-0.371	down	0.133	0.428	82	33.3	37.6	29	37.6	#REF!
ENSMUSG00000078440	Dohh		207	174	236	310	757	247	137	233	270	179		248.77	283.81	236.49	214.02	251.12	273.53	223.81	242.63	254.3	206.46		KO_HX_M_vs_WT_HX_M	1	0.0265	up	0.808	0.937	757	243	247	247	240	#REF!
ENSMUSG00000078444	Gm10941		0	2	3	4	5	0	0	2	1	0		0	3.26	3.01	2.76	1.66	0	0	2.08	0.94	0		KO_HX_M_vs_WT_HX_M	3.2	1.66	up	0.174	0.492	5	1.4	2.1	2.1	0.6	#REF!
ENSMUSG00000078453	Abracl		170	67	221	152	414	100	80	103	155	109		204.31	109.28	221.46	104.94	137.34	110.74	130.69	107.26	145.99	125.72		KO_HX_M_vs_WT_HX_M	1.3	0.322	up	0.108	0.383	414	140	155	155	124	#REF!
ENSMUSG00000078485	Plekhn1		97	52	108	150	337	102	41	82	69	66		116.57	84.82	108.22	103.56	111.79	112.96	66.98	85.39	64.99	76.12		KO_HX_M_vs_WT_HX_M	1.3	0.375	up	0.0232	0.147	337	93.1	105	105	81.3	#REF!
ENSMUSG00000078490	Cfap74		303	165	331	347	810	275	174	298	274	219		364.15	269.13	331.69	239.57	268.7	304.54	284.26	310.31	258.06	252.59		KO_HX_M_vs_WT_HX_M	1	0.0572	up	0.645	0.867	810	288	295	295	282	#REF!
ENSMUSG00000078495	Zfp984		5	11	3	18	18	6	0	16	9	12		6.01	17.94	3.01	12.43	5.97	6.64	0	16.66	8.48	13.84		KO_HX_M_vs_WT_HX_M	-1.1	-0.0995	down	0.86	0.959	18	9.1	9.1	9.1	9.1	#REF!
ENSMUSG00000078515	Ddi2		202	110	212	317	672	178	143	225	258	228		242.76	179.42	212.44	218.85	222.92	197.12	233.61	234.29	242.99	262.97		KO_HX_M_vs_WT_HX_M	-1.1	-0.113	down	0.3	0.641	672	225	234	215	234	#REF!
ENSMUSG00000078517	Emc1		26	22	32	46	104	53	17	34	64	38		31.25	35.88	32.07	31.76	34.5	58.69	27.77	35.4	60.28	43.83		KO_HX_M_vs_WT_HX_M	-1.4	-0.473	down	0.0389	0.206	104	39.1	45.2	33.1	45.2	#REF!
ENSMUSG00000078546	Zfp995		3	3	2	5	10	5	2	5	2	5		3.61	4.89	2	3.45	3.32	5.54	3.27	5.21	1.88	5.77		KO_HX_M_vs_WT_HX_M	-1.3	-0.365	down	0.557	0.822	10	3.9	4.3	3.5	4.3	#REF!
ENSMUSG00000078552	Dcdc2b		22	15	50	45	126	37	28	45	43	32		26.44	24.47	50.1	31.07	41.8	40.97	45.74	46.86	40.5	36.91		KO_HX_M_vs_WT_HX_M	-1.2	-0.235	down	0.302	0.644	126	38.5	42.2	34.8	42.2	#REF!
ENSMUSG00000078554	Fam229a		0	0	1	0	1	0	1	1	0	0		0	0	1	0	0.33	0	1.63	1.04	0	0		KO_HX_M_vs_WT_HX_M	-1.4	-0.525	down	0.788	0.929	1	0.4	0.5	0.3	0.5	#REF!
ENSMUSG00000078566	Bnip3		55	38	67	115	228	52	41	51	68	60		66.1	61.98	67.14	79.39	75.64	57.59	66.98	53.11	64.05	69.2		KO_HX_M_vs_WT_HX_M	1.2	0.202	up	0.214	0.544	228	66.1	70.1	70.1	62.2	#REF!
ENSMUSG00000078570	1110065P20Rik		121	98	134	168	376	86	78	112	114	101		145.42	159.85	134.28	115.99	124.73	95.24	127.43	116.63	107.37	116.49		KO_HX_M_vs_WT_HX_M	1.2	0.257	up	0.0548	0.255	376	124	136	136	113	#REF!
ENSMUSG00000078572	Ndufaf8		237	206	320	395	912	274	176	268	232	208		284.83	336.01	320.66	272.7	302.54	303.43	287.52	279.07	218.51	239.91		KO_HX_M_vs_WT_HX_M	1.1	0.19	up	0.0824	0.326	912	285	303	303	266	#REF!
ENSMUSG00000078578	Ube2d3		270	254	349	507	1106	253	234	385	406	337		324.49	414.3	349.72	350.03	366.9	280.18	382.28	400.9	382.39	388.69		KO_HX_M_vs_WT_HX_M	-1	-0.0259	down	0.81	0.938	1110	364	367	361	367	#REF!
ENSMUSG00000078580	E430018J23Rik		42	21	33	63	138	50	24	51	54	50		50.48	34.25	33.07	43.49	45.78	55.37	39.21	53.11	50.86	57.67		KO_HX_M_vs_WT_HX_M	-1.2	-0.297	down	0.127	0.418	138	46.3	51.2	41.4	51.2	#REF!
ENSMUSG00000078584	AU022252		20	20	22	35	89	20	14	33	37	19		24.04	32.62	22.05	24.16	29.52	22.15	22.87	34.36	34.85	21.91		KO_HX_M_vs_WT_HX_M	-1	-0.0611	down	0.81	0.938	89	26.9	27.2	26.5	27.2	#REF!
ENSMUSG00000078592	Gm4609		0	1	1	0	3	0	1	1	2	0		0	1.63	1	0	1	0	1.63	1.04	1.88	0		KO_HX_M_vs_WT_HX_M	-1.3	-0.387	down	0.786	0.928	3	0.8	0.9	0.7	0.9	#REF!
ENSMUSG00000078607	1810010H24Rik		12	10	28	28	67	6	7	11	12	13		14.42	16.31	28.06	19.33	22.23	6.64	11.44	11.45	11.3	14.99		KO_HX_M_vs_WT_HX_M	1.8	0.876	up	0.00984	0.083	67	15.6	20.1	20.1	11.2	#REF!
ENSMUSG00000078616	Trim30c		2	3	4	5	15	3	1	3	5	5		2.4	4.89	4.01	3.45	4.98	3.32	1.63	3.12	4.71	5.77		KO_HX_M_vs_WT_HX_M	1.1	0.0782	up	0.899	0.972	15	3.8	4	4	3.7	#REF!
ENSMUSG00000078619	Smarcd2		452	288	454	646	1207	452	259	405	399	342		543.21	469.76	454.94	445.99	400.4	500.55	423.12	421.73	375.79	394.46		KO_HX_M_vs_WT_HX_M	1.1	0.123	up	0.241	0.578	1210	443	463	463	423	#REF!
ENSMUSG00000078622	Ccdc47		26	22	42	55	72	24	22	33	33	28		31.25	35.88	42.09	37.97	23.88	26.58	35.94	34.36	31.08	32.29		KO_HX_M_vs_WT_HX_M	1	0.0692	up	0.771	0.922	72	33.1	34.2	34.2	32.1	#REF!
ENSMUSG00000078630	Tomt		2	3	1	4	9	3	2	3	1	0		2.4	4.89	1	2.76	2.99	3.32	3.27	3.12	0.94	0		KO_HX_M_vs_WT_HX_M	1.3	0.4	up	0.626	0.859	9	2.5	2.8	2.8	2.1	#REF!
ENSMUSG00000078635	1700028N14Rik		4	6	6	11	19	7	4	3	3	3		4.81	9.79	6.01	7.59	6.3	7.75	6.53	3.12	2.83	3.46		KO_HX_M_vs_WT_HX_M	1.5	0.556	up	0.294	0.636	19	5.8	6.9	6.9	4.7	#REF!
ENSMUSG00000078651	Aoc2		3	10	8	15	47	20	5	7	6	8		3.61	16.31	8.02	10.36	15.59	22.15	8.17	7.29	5.65	9.23		KO_HX_M_vs_WT_HX_M	1	0.0601	up	0.899	0.972	47	10.6	10.8	10.8	10.5	#REF!
ENSMUSG00000038677	Scube3		10	3	4	13	21	2	2	1	1	2		12.02	4.89	4.01	8.98	6.97	2.21	3.27	1.04	0.94	2.31		KO_HX_M_vs_WT_HX_M	4	2.01	up	0.00368	0.0406	21	4.7	7.4	7.4	2	#REF!
ENSMUSG00000041926	Rnpep		891	557	988	1389	2644	782	491	815	847	719		1070.81	908.53	990.05	958.95	877.1	866	802.13	848.67	797.74	829.29		KO_HX_M_vs_WT_HX_M	1.2	0.21	up	0.00371	0.0409	2640	895	961	961	829	#REF!
ENSMUSG00000078656	Vps25		3	1	8	2	12	3	5	5	6	3		3.61	1.63	8.02	1.38	3.98	3.32	8.17	5.21	5.65	3.46		KO_HX_M_vs_WT_HX_M	-1.3	-0.428	down	0.49	0.786	12	4.4	5.2	3.7	5.2	#REF!
ENSMUSG00000078671	Chd2		259	143	254	381	872	257	157	228	255	225		311.27	233.25	254.53	263.04	289.27	284.61	256.48	237.42	240.17	259.51		KO_HX_M_vs_WT_HX_M	1.1	0.0896	up	0.382	0.712	872	263	270	270	256	#REF!
ENSMUSG00000078676	Casc3		517	248	500	789	1397	418	295	383	455	420		621.33	404.52	501.04	544.72	463.43	462.9	481.93	398.82	428.54	484.42		KO_HX_M_vs_WT_HX_M	1.1	0.171	up	0.122	0.408	1400	479	507	507	451	#REF!
ENSMUSG00000078681	Tm2d3		368	256	480	616	1373	466	328	446	468	386		442.26	417.57	480.99	425.28	455.47	516.06	535.84	464.42	440.78	445.21		KO_HX_M_vs_WT_HX_M	-1.1	-0.105	down	0.212	0.542	1370	462	480	444	480	#REF!
ENSMUSG00000078684	5830417I10Rik		3	2	3	4	10	2	2	4	4	0		3.61	3.26	3.01	2.76	3.32	2.21	3.27	4.17	3.77	0		KO_HX_M_vs_WT_HX_M	1.2	0.233	up	0.747	0.911	10	2.9	3.2	3.2	2.7	#REF!
ENSMUSG00000078695	Cisd3		53	34	77	74	153	57	45	79	77	60		63.7	55.46	77.16	51.09	50.76	63.12	73.51	82.26	72.52	69.2		KO_HX_M_vs_WT_HX_M	-1.2	-0.296	down	0.0889	0.341	153	65.9	72.1	59.6	72.1	#REF!
ENSMUSG00000078700	D030028A08Rik		67	61	64	142	272	120	68	111	79	104		80.52	99.5	64.13	98.04	90.23	132.89	111.09	115.59	74.41	119.95		KO_HX_M_vs_WT_HX_M	-1.3	-0.351	down	0.0422	0.216	272	98.6	111	86.5	111	#REF!
ENSMUSG00000078713	Tomm5		105	78	135	144	310	106	69	108	145	94		126.19	127.23	135.28	99.42	102.84	117.39	112.72	112.46	136.57	108.42		KO_HX_M_vs_WT_HX_M	-1	-0.0199	down	0.886	0.968	310	118	118	118	118	#REF!
ENSMUSG00000078716	Tmem8b		17	13	32	39	69	26	14	22	29	12		20.43	21.2	32.07	26.93	22.89	28.79	22.87	22.91	27.31	13.84		KO_HX_M_vs_WT_HX_M	1.1	0.0943	up	0.727	0.901	69	23.9	24.7	24.7	23.1	#REF!
ENSMUSG00000078762	Haus5		58	52	94	104	231	78	50	69	55	63		69.7	84.82	94.19	71.8	76.63	86.38	81.68	71.85	51.8	72.66		KO_HX_M_vs_WT_HX_M	1.1	0.128	up	0.448	0.759	231	76.2	79.4	79.4	72.9	#REF!
ENSMUSG00000078763	Slfn1		13	5	12	16	13	8	6	7	9	8		15.62	8.16	12.02	11.05	4.31	8.86	9.8	7.29	8.48	9.23		KO_HX_M_vs_WT_HX_M	1.1	0.174	up	0.697	0.891	16	9.5	10.2	10.2	8.7	#REF!
ENSMUSG00000078765	U2af1l4		127	136	203	288	649	161	122	204	241	145		152.63	221.83	203.42	198.83	215.29	178.29	199.31	212.43	226.98	167.24		KO_HX_M_vs_WT_HX_M	1	0.0126	up	0.92	0.979	649	198	198	198	197	#REF!
ENSMUSG00000078768	Zfp566		21	18	24	57	128	29	10	37	43	25		25.24	29.36	24.05	39.35	42.46	32.12	16.34	38.53	40.5	28.83		KO_HX_M_vs_WT_HX_M	1	0.0526	up	0.844	0.953	128	31.7	32.1	32.1	31.3	#REF!
ENSMUSG00000078771	Evi2a		1037	619	1524	1713	4133	865	786	1141	1355	846		1246.27	1009.66	1527.16	1182.64	1371.05	957.91	1284.06	1188.14	1276.19	975.77		KO_HX_M_vs_WT_HX_M	1.1	0.16	up	0.176	0.495	4130	1200	1270	1270	1140	#REF!
ENSMUSG00000078773	Rad54b		6	3	1	6	9	0	3	2	2	1		7.21	4.89	1	4.14	2.99	0	4.9	2.08	1.88	1.15		KO_HX_M_vs_WT_HX_M	2.1	1.06	up	0.191	0.514	9	3	4	4	2	#REF!
ENSMUSG00000078779	Zfp59		6	5	1	6	13	2	2	5	9	4		7.21	8.16	1	4.14	4.31	2.21	3.27	5.21	8.48	4.61		KO_HX_M_vs_WT_HX_M	-1	-0.0529	down	0.93	0.982	13	4.9	5	5	4.8	#REF!
ENSMUSG00000078784	Rbis		5	13	2	6	9	11	2	16	8	11		6.01	21.2	2	4.14	2.99	12.18	3.27	16.66	7.53	12.69		KO_HX_M_vs_WT_HX_M	-1.6	-0.713	down	0.225	0.559	16	8.9	10.5	7.3	10.5	#REF!
ENSMUSG00000078786	BC024978		31	15	24	33	54	15	10	15	13	21		37.26	24.47	24.05	22.78	17.91	16.61	16.34	15.62	12.24	24.22		KO_HX_M_vs_WT_HX_M	1.5	0.539	up	0.078	0.315	54	21.2	25.3	25.3	17	#REF!
ENSMUSG00000078789	Dph1		36	55	65	93	166	55	28	90	75	57		43.26	89.71	65.13	64.21	55.07	60.91	45.74	93.72	70.64	65.74		KO_HX_M_vs_WT_HX_M	-1.1	-0.123	down	0.558	0.822	166	65.4	67.3	63.5	67.3	#REF!
ENSMUSG00000078794	Dact3		20	10	19	26	36	22	19	14	19	19		24.04	16.31	19.04	17.95	11.94	24.36	31.04	14.58	17.89	21.91		KO_HX_M_vs_WT_HX_M	-1.2	-0.316	down	0.306	0.647	36	19.9	22	17.9	22	#REF!
ENSMUSG00000078796	Zfp541		0	2	2	2	10	0	0	6	2	4		0	3.26	2	1.38	3.32	0	0	6.25	1.88	4.61		KO_HX_M_vs_WT_HX_M	-1.3	-0.358	down	0.706	0.894	10	2.3	2.5	2	2.5	#REF!
ENSMUSG00000078812	Eif5a		1338	1079	1723	2397	4151	1577	990	1672	1707	1327		1608.01	1759.97	1726.57	1654.86	1377.02	1746.39	1617.32	1741.07	1607.72	1530.55		KO_HX_M_vs_WT_HX_M	-1	-0.0244	down	0.758	0.915	4150	1640	1650	1630	1650	#REF!
ENSMUSG00000078813	Leng1		74	62	96	151	263	102	69	100	106	91		88.93	101.13	96.2	104.25	87.25	112.96	112.72	104.13	99.84	104.96		KO_HX_M_vs_WT_HX_M	-1.1	-0.167	down	0.205	0.533	263	101	107	95.6	107	#REF!
ENSMUSG00000078816	Prkcg		11	10	4	6	26	5	4	9	3	4		13.22	16.31	4.01	4.14	8.63	5.54	6.53	9.37	2.83	4.61		KO_HX_M_vs_WT_HX_M	1.5	0.616	up	0.246	0.585	26	7.5	9.3	9.3	5.8	#REF!
ENSMUSG00000078851	H2aw		44	39	28	102	188	65	41	78	61	51		52.88	63.61	28.06	70.42	62.37	71.98	66.98	81.22	57.45	58.82		KO_HX_M_vs_WT_HX_M	-1.2	-0.267	down	0.217	0.548	188	61.4	67.3	55.5	67.3	#REF!
ENSMUSG00000078853	Igtp		229	169	293	412	897	266	187	258	310	244		275.21	275.66	293.61	284.44	297.56	294.57	305.49	268.66	291.97	281.43		KO_HX_M_vs_WT_HX_M	-1	-0.00578	down	0.946	0.986	897	287	288	285	288	#REF!
ENSMUSG00000078870	Gm14410		1	3	1	5	2	1	1	2	1	2		1.2	4.89	1	3.45	0.66	1.11	1.63	2.08	0.94	2.31		KO_HX_M_vs_WT_HX_M	1.3	0.347	up	0.713	0.896	5	1.9	2.2	2.2	1.6	#REF!
ENSMUSG00000078908	Mon1b		42	28	49	88	164	43	29	54	69	47		50.48	45.67	49.1	60.75	54.4	47.62	47.38	56.23	64.99	54.21		KO_HX_M_vs_WT_HX_M	-1	-0.0444	down	0.804	0.935	164	53.1	54.1	52.1	54.1	#REF!
ENSMUSG00000078915	Hsp25-ps1		7	7	3	6	28	4	2	3	9	4		8.41	11.42	3.01	4.14	9.29	4.43	3.27	3.12	8.48	4.61		KO_HX_M_vs_WT_HX_M	1.5	0.541	up	0.327	0.667	28	6	7.2	7.2	4.8	#REF!
ENSMUSG00000078917	Gm11281		1	2	2	2	3	1	1	3	4	0		1.2	3.26	2	1.38	1	1.11	1.63	3.12	3.77	0		KO_HX_M_vs_WT_HX_M	-1.2	-0.306	down	0.743	0.91	4	1.8	1.9	1.8	1.9	#REF!
ENSMUSG00000078919	Dpm1		190	152	220	292	720	156	125	205	228	151		228.34	247.93	220.46	201.59	238.85	172.76	204.21	213.47	214.74	174.16		KO_HX_M_vs_WT_HX_M	1.2	0.211	up	0.0531	0.25	720	212	227	227	196	#REF!
ENSMUSG00000078920	Ifi47		10	7	5	19	39	4	2	10	6	4		12.02	11.42	5.01	13.12	12.94	4.43	3.27	10.41	5.65	4.61		KO_HX_M_vs_WT_HX_M	1.9	0.927	up	0.049	0.237	39	8.3	10.9	10.9	5.7	#REF!
ENSMUSG00000078941	Ak6		60	37	67	73	166	41	27	50	80	46		72.11	60.35	67.14	50.4	55.07	45.4	44.11	52.07	75.35	53.06		KO_HX_M_vs_WT_HX_M	1.1	0.141	up	0.468	0.77	166	57.5	61	61	54	#REF!
ENSMUSG00000078942	Naip6		18	18	15	38	94	19	13	35	21	20		21.63	29.36	15.03	26.23	31.18	21.04	21.24	36.45	19.78	23.07		KO_HX_M_vs_WT_HX_M	1	0.0372	up	0.896	0.971	94	24.5	24.7	24.7	24.3	#REF!
ENSMUSG00000078945	Naip2		286	195	395	515	1199	311	179	303	351	280		343.72	318.07	395.82	355.55	397.75	344.41	292.42	315.52	330.59	322.95		KO_HX_M_vs_WT_HX_M	1.1	0.181	up	0.0498	0.24	1200	342	362	362	321	#REF!
ENSMUSG00000078965	Gm12033		0	0	0	0	0	1	0	1	1	0		0	0	0	0	0	1.11	0	1.04	0.94	0		KO_HX_M_vs_WT_HX_M	-4.2	-2.07	down	0.359	0.693	1	0.3	0.6	0	0.6	#REF!
ENSMUSG00000078970	Dnaaf10		31	22	33	49	126	24	18	49	57	25		37.26	35.88	33.07	33.83	41.8	26.58	29.41	51.02	53.68	28.83		KO_HX_M_vs_WT_HX_M	-1	-0.0695	down	0.775	0.923	126	37.1	37.9	36.4	37.9	#REF!
ENSMUSG00000078974	Sec61g		5	4	2	9	13	9	3	7	7	3		6.01	6.52	2	6.21	4.31	9.97	4.9	7.29	6.59	3.46		KO_HX_M_vs_WT_HX_M	-1.3	-0.416	down	0.431	0.748	13	5.7	6.4	5	6.4	#REF!
ENSMUSG00000078994	Zfp429		13	18	24	54	135	48	18	36	31	33		15.62	29.36	24.05	37.28	44.78	53.16	29.41	37.49	29.2	38.06		KO_HX_M_vs_WT_HX_M	-1.2	-0.261	down	0.356	0.69	135	33.8	37.5	30.2	37.5	#REF!
ENSMUSG00000078995	Zfp456		2	3	1	7	4	0	3	4	2	5		2.4	4.89	1	4.83	1.33	0	4.9	4.17	1.88	5.77		KO_HX_M_vs_WT_HX_M	-1.2	-0.251	down	0.75	0.913	7	3.1	3.3	2.9	3.3	#REF!
ENSMUSG00000021645	Smn1		195	121	249	268	572	166	102	176	140	117		234.35	197.37	249.52	185.02	189.75	183.83	166.63	183.27	131.86	134.95		KO_HX_M_vs_WT_HX_M	1.3	0.395	up	0.00373	0.041	572	186	211	211	160	#REF!
ENSMUSG00000025855	Prkar1b		120	79	142	181	415	115	69	97	97	77		144.22	128.86	142.29	124.96	137.67	127.35	112.72	101.01	91.36	88.81		KO_HX_M_vs_WT_HX_M	1.3	0.386	up	0.00373	0.041	415	120	136	136	104	#REF!
ENSMUSG00000079020	Slc45a4		167	180	253	359	614	227	138	229	240	206		200.7	293.6	253.52	247.85	203.68	251.38	225.44	238.46	226.04	237.6		KO_HX_M_vs_WT_HX_M	1	0.00864	up	0.94	0.984	614	238	240	240	236	#REF!
ENSMUSG00000079036	Alkbh1		150	113	162	247	509	160	107	179	171	168		180.27	184.32	162.34	170.53	168.85	177.19	174.8	186.39	161.05	193.77		KO_HX_M_vs_WT_HX_M	-1	-0.0513	down	0.624	0.857	509	176	179	173	179	#REF!
ENSMUSG00000042750	Bex2		9	10	9	3	11	1	0	1	2	3		10.82	16.31	9.02	2.07	3.65	1.11	0	1.04	1.88	3.46		KO_HX_M_vs_WT_HX_M	5	2.32	up	0.00376	0.0413	11	4.9	8.4	8.4	1.5	#REF!
ENSMUSG00000079038	D130040H23Rik		3	6	4	14	19	10	6	8	9	9		3.61	9.79	4.01	9.67	6.3	11.07	9.8	8.33	8.48	10.38		KO_HX_M_vs_WT_HX_M	-1.4	-0.524	down	0.233	0.569	19	8.1	9.6	6.7	9.6	#REF!
ENSMUSG00000079043	Fastkd5		15	10	29	27	54	25	12	15	17	13		18.03	16.31	29.06	18.64	17.91	27.69	19.6	15.62	16.01	14.99		KO_HX_M_vs_WT_HX_M	1.1	0.0939	up	0.756	0.915	54	19.4	20	20	18.8	#REF!
ENSMUSG00000045287	Rtn4rl1		857	832	1114	1723	3528	1316	926	1370	1292	1179		1029.94	1357.09	1116.31	1189.54	1170.35	1457.36	1512.77	1426.6	1216.86	1359.85		KO_HX_M_vs_WT_HX_M	-1.2	-0.251	down	0.00342	0.0384	3530	1280	1390	1170	1390	#REF!
ENSMUSG00000079057	Cyp4v3		49	39	48	135	242	25	23	40	80	62		58.89	63.61	48.1	93.2	80.28	27.69	37.57	41.65	75.35	71.51		KO_HX_M_vs_WT_HX_M	1.4	0.444	up	0.0939	0.352	242	59.8	68.8	68.8	50.8	#REF!
ENSMUSG00000079083	Jrkl		1	2	6	11	20	4	4	3	2	8		1.2	3.26	6.01	7.59	6.63	4.43	6.53	3.12	1.88	9.23		KO_HX_M_vs_WT_HX_M	1.1	0.107	up	0.86	0.959	20	5	5	4.9	5	#REF!
ENSMUSG00000079084	Ccdc82		116	43	103	144	412	77	53	79	102	100		139.41	70.14	103.21	99.42	136.67	85.27	86.58	82.26	96.07	115.34		KO_HX_M_vs_WT_HX_M	1.2	0.257	up	0.153	0.463	412	101	110	110	93.1	#REF!
ENSMUSG00000079104	Prps1l3		11	12	11	22	39	15	16	24	19	16		13.22	19.57	11.02	15.19	12.94	16.61	26.14	24.99	17.89	18.45		KO_HX_M_vs_WT_HX_M	-1.5	-0.554	down	0.0667	0.287	39	17.6	20.8	14.4	20.8	#REF!
ENSMUSG00000079109	Pms2		41	23	47	72	143	37	37	42	41	48		49.27	37.52	47.1	49.71	47.44	40.97	60.45	43.74	38.62	55.36		KO_HX_M_vs_WT_HX_M	-1	-0.0111	down	0.954	0.988	143	47	47.8	46.2	47.8	#REF!
ENSMUSG00000079110	Capn3		152	182	201	305	867	255	148	360	376	246		182.67	296.86	201.42	210.57	287.61	282.39	241.78	374.87	354.13	283.73		KO_HX_M_vs_WT_HX_M	-1.3	-0.386	down	0.013	0.1	867	272	307	236	307	#REF!
ENSMUSG00000079111	Kdelr2		178	109	240	255	528	157	129	171	168	170		213.92	177.79	240.5	176.05	175.16	173.86	210.74	178.06	158.23	196.08		KO_HX_M_vs_WT_HX_M	1.1	0.102	up	0.422	0.741	528	190	197	197	183	#REF!
ENSMUSG00000079137	Rpl27-ps1		2	3	0	3	5	0	1	1	3	1		2.4	4.89	0	2.07	1.66	0	1.63	1.04	2.83	1.15		KO_HX_M_vs_WT_HX_M	1.5	0.599	up	0.552	0.819	5	1.8	2.2	2.2	1.3	#REF!
ENSMUSG00000079139	Gm4204		27	18	48	36	42	11	7	28	42	16		32.45	29.36	48.1	24.85	13.93	12.18	11.44	29.16	39.56	18.45		KO_HX_M_vs_WT_HX_M	1.3	0.368	up	0.332	0.672	48	25.9	29.7	29.7	22.2	#REF!
ENSMUSG00000079144	A130010J15Rik		16	8	41	60	137	20	21	32	32	30		19.23	13.05	41.08	41.42	45.45	22.15	34.31	33.32	30.14	34.6		KO_HX_M_vs_WT_HX_M	1.1	0.122	up	0.684	0.885	137	31.5	32	32	30.9	#REF!
ENSMUSG00000079157	Nalf1		5	6	3	1	3	0	1	0	0	1		6.01	9.79	3.01	0.69	1	0	1.63	0	0	1.15		KO_HX_M_vs_WT_HX_M	7.8	2.97	up	0.0159	0.114	6	2.3	4.1	4.1	0.6	#REF!
ENSMUSG00000027940	Tpm3		1290	1085	1604	2623	4992	1673	1086	2009	2166	1658		1550.32	1769.76	1607.32	1810.89	1656.01	1852.71	1774.15	2091.99	2040.03	1912.32		KO_HX_M_vs_WT_HX_M	-1.2	-0.206	down	0.00343	0.0385	4990	1810	1930	1680	1930	#REF!
ENSMUSG00000079165	Sap25		12	6	12	16	39	6	13	13	10	16		14.42	9.79	12.02	11.05	12.94	6.64	21.24	13.54	9.42	18.45		KO_HX_M_vs_WT_HX_M	-1.1	-0.149	down	0.685	0.885	39	13	13.9	12	13.9	#REF!
ENSMUSG00000057554	Lgals8		293	145	352	475	1033	215	145	272	297	215		352.13	236.51	352.73	327.93	342.68	238.09	236.88	283.24	279.73	247.98		KO_HX_M_vs_WT_HX_M	1.3	0.332	up	0.00379	0.0414	1030	290	322	322	257	#REF!
ENSMUSG00000079179	Rab10os		102	86	136	164	401	143	81	158	171	122		122.58	140.28	136.28	113.22	133.02	158.36	132.33	164.53	161.05	140.71		KO_HX_M_vs_WT_HX_M	-1.2	-0.244	down	0.041	0.212	401	140	151	129	151	#REF!
ENSMUSG00000079184	Mphosph8		77	54	94	99	237	78	55	79	94	65		92.54	88.08	94.19	68.35	78.62	86.38	89.85	82.26	88.53	74.97		KO_HX_M_vs_WT_HX_M	-1	-0.0202	down	0.893	0.97	237	84.4	84.4	84.4	84.4	#REF!
ENSMUSG00000079197	Psme2		590	543	858	1100	2411	717	436	829	913	671		709.06	885.7	859.78	759.43	799.81	794.02	712.27	863.25	859.9	773.92		KO_HX_M_vs_WT_HX_M	-1	-0.00184	down	0.982	0.996	2410	802	803	803	801	#REF!
ENSMUSG00000079215	Zfp664		80	41	64	108	211	77	32	71	75	65		96.14	66.88	64.13	74.56	70	85.27	52.28	73.93	70.64	74.97		KO_HX_M_vs_WT_HX_M	1	0.0385	up	0.82	0.942	211	72.9	74.3	74.3	71.4	#REF!
ENSMUSG00000079225	Gm9531		3	9	4	6	4	5	1	3	8	3		3.61	14.68	4.01	4.14	1.33	5.54	1.63	3.12	7.53	3.46		KO_HX_M_vs_WT_HX_M	1.1	0.17	up	0.803	0.935	9	4.9	5.5	5.5	4.3	#REF!
ENSMUSG00000079227	Ccr5		627	392	777	1083	2231	635	524	781	1013	849		753.53	639.4	778.61	747.69	740.1	703.21	856.04	813.26	954.08	979.23		KO_HX_M_vs_WT_HX_M	-1.2	-0.232	down	0.0162	0.115	2230	797	861	732	861	#REF!
ENSMUSG00000079242	C730034F03Rik		3	2	9	7	17	6	6	12	5	8		3.61	3.26	9.02	4.83	5.64	6.64	9.8	12.5	4.71	9.23		KO_HX_M_vs_WT_HX_M	-1.6	-0.646	down	0.185	0.506	17	6.9	8.6	5.3	8.6	#REF!
ENSMUSG00000079243	Xirp1		7	6	6	15	19	10	3	5	5	6		8.41	9.79	6.01	10.36	6.3	11.07	4.9	5.21	4.71	6.92		KO_HX_M_vs_WT_HX_M	1.2	0.279	up	0.551	0.818	19	7.4	8.2	8.2	6.6	#REF!
ENSMUSG00000079260	Tmppe		79	39	58	104	111	81	42	53	75	55		94.94	63.61	58.12	71.8	36.82	89.7	68.61	55.19	70.64	63.44		KO_HX_M_vs_WT_HX_M	-1.1	-0.122	down	0.598	0.843	111	67.3	69.5	65.1	69.5	#REF!
ENSMUSG00000079283	2310009B15Rik		53	41	86	79	147	54	42	51	51	41		63.7	66.88	86.18	54.54	48.76	59.8	68.61	53.11	48.03	47.29		KO_HX_M_vs_WT_HX_M	1.1	0.195	up	0.327	0.667	147	59.7	64	64	55.4	#REF!
ENSMUSG00000079293	Clec7a		27	19	35	46	114	26	28	37	49	34		32.45	30.99	35.07	31.76	37.82	28.79	45.74	38.53	46.15	39.22		KO_HX_M_vs_WT_HX_M	-1.2	-0.214	down	0.315	0.656	114	36.7	39.7	33.6	39.7	#REF!
ENSMUSG00000079297	Gm2223		1	0	0	3	2	1	0	1	3	4		1.2	0	0	2.07	0.66	1.11	0	1.04	2.83	4.61		KO_HX_M_vs_WT_HX_M	-2.3	-1.21	down	0.289	0.631	4	1.4	1.9	0.8	1.9	#REF!
ENSMUSG00000079298	Klrb1b		10	0	8	4	17	7	2	3	7	4		12.02	0	8.02	2.76	5.64	7.75	3.27	3.12	6.59	4.61		KO_HX_M_vs_WT_HX_M	1.1	0.155	up	0.799	0.933	17	5.4	5.7	5.7	5.1	#REF!
ENSMUSG00000079316	Rab9		83	50	113	130	286	70	48	94	103	89		99.75	81.56	113.23	89.75	94.88	77.52	78.42	97.88	97.01	102.65		KO_HX_M_vs_WT_HX_M	1.1	0.075	up	0.607	0.848	286	93.3	95.8	95.8	90.7	#REF!
ENSMUSG00000079317	Trappc2		7	7	7	15	31	9	6	9	15	4		8.41	11.42	7.01	10.36	10.28	9.97	9.8	9.37	14.13	4.61		KO_HX_M_vs_WT_HX_M	-1	-0.02	down	0.961	0.99	31	9.5	9.6	9.5	9.6	#REF!
ENSMUSG00000079334	Naa80		237	189	284	355	739	265	160	230	237	209		284.83	308.28	284.59	245.09	245.15	293.47	261.39	239.5	223.22	241.06		KO_HX_M_vs_WT_HX_M	1.1	0.108	up	0.318	0.659	739	263	274	274	252	#REF!
ENSMUSG00000079343	C1s2		1	1	0	2	6	1	0	1	1	1		1.2	1.63	0	1.38	1.99	1.11	0	1.04	0.94	1.15		KO_HX_M_vs_WT_HX_M	1.5	0.547	up	0.646	0.867	6	1	1.2	1.2	0.8	#REF!
ENSMUSG00000079363	Gbp4		2	2	1	2	3	0	1	0	3	0		2.4	3.26	1	1.38	1	0	1.63	0	2.83	0		KO_HX_M_vs_WT_HX_M	1.9	0.892	up	0.448	0.759	3	1.4	1.8	1.8	0.9	#REF!
ENSMUSG00000079364	Gm3558		4	4	3	5	28	0	4	1	0	4		4.81	6.52	3.01	3.45	9.29	0	6.53	1.04	0	4.61		KO_HX_M_vs_WT_HX_M	2.5	1.33	up	0.0937	0.352	28	3.9	5.4	5.4	2.4	#REF!
ENSMUSG00000079388	2610042L04Rik		1	1	5	2	8	3	1	1	1	1		1.2	1.63	5.01	1.38	2.65	3.32	1.63	1.04	0.94	1.15		KO_HX_M_vs_WT_HX_M	1.5	0.596	up	0.506	0.795	8	2	2.4	2.4	1.6	#REF!
ENSMUSG00000079418	Atg4a		9	5	9	21	36	6	1	13	17	5		10.82	8.16	9.02	14.5	11.94	6.64	1.63	13.54	16.01	5.77		KO_HX_M_vs_WT_HX_M	1.2	0.289	up	0.52	0.804	36	9.8	10.9	10.9	8.7	#REF!
ENSMUSG00000028692	Akr1a1		1648	1263	2084	3089	6554	1698	1155	1837	2032	1607		1980.57	2060.1	2088.32	2132.61	2174.18	1880.39	1886.87	1912.89	1913.82	1853.5		KO_HX_M_vs_WT_HX_M	1.1	0.146	up	0.00381	0.0416	6550	1990	2090	2090	1890	#REF!
ENSMUSG00000079426	Arpc4		982	917	1443	1737	3215	1603	850	1549	1641	1138		1180.17	1495.73	1445.99	1199.21	1066.52	1775.19	1388.61	1612.99	1545.56	1312.56		KO_HX_M_vs_WT_HX_M	-1.2	-0.262	down	0.0168	0.118	3220	1400	1530	1280	1530	#REF!
ENSMUSG00000079427	Mthfsl		115	84	164	153	436	73	67	122	144	83		138.21	137.01	164.34	105.63	144.64	80.84	109.46	127.04	135.63	95.73		KO_HX_M_vs_WT_HX_M	1.3	0.323	up	0.0475	0.233	436	124	138	138	110	#REF!
ENSMUSG00000060639	H4c9		61	60	78	102	254	98	73	92	118	87		73.31	97.87	78.16	70.42	84.26	108.53	119.26	95.8	111.14	100.34		KO_HX_M_vs_WT_HX_M	-1.3	-0.412	down	0.00351	0.0391	254	93.9	107	80.8	107	#REF!
ENSMUSG00000079436	Kcnj13		2	1	6	2	3	2	7	2	1	6		2.4	1.63	6.01	1.38	1	2.21	11.44	2.08	0.94	6.92		KO_HX_M_vs_WT_HX_M	-1.9	-0.923	down	0.248	0.587	7	3.6	4.7	2.5	4.7	#REF!
ENSMUSG00000079442	St6galnac4		304	253	378	626	1248	425	266	383	428	340		365.35	412.67	378.78	432.18	414	470.65	434.55	398.82	403.11	392.15		KO_HX_M_vs_WT_HX_M	-1	-0.0617	down	0.477	0.777	1250	410	420	401	420	#REF!
ENSMUSG00000079445	B3gnt7		21	15	27	31	79	14	13	14	14	16		25.24	24.47	27.06	21.4	26.21	15.5	21.24	14.58	13.19	18.45		KO_HX_M_vs_WT_HX_M	1.5	0.613	up	0.0274	0.163	79	20.7	24.9	24.9	16.6	#REF!
ENSMUSG00000079467	Gm14966		14	7	5	9	25	9	3	11	12	14		16.83	11.42	5.01	6.21	8.29	9.97	4.9	11.45	11.3	16.15		KO_HX_M_vs_WT_HX_M	-1.2	-0.262	down	0.542	0.815	25	10.2	10.8	9.6	10.8	#REF!
ENSMUSG00000079469	Pigb		64	26	62	84	185	59	35	59	62	59		76.92	42.41	62.13	57.99	61.37	65.34	57.18	61.44	58.39	68.05		KO_HX_M_vs_WT_HX_M	-1	-0.0351	down	0.838	0.95	185	61.1	62.1	60.2	62.1	#REF!
ENSMUSG00000079470	Utp14b		2	3	1	0	6	1	2	0	1	2		2.4	4.89	1	0	1.99	1.11	3.27	0	0.94	2.31		KO_HX_M_vs_WT_HX_M	1.3	0.387	up	0.71	0.895	6	1.8	2.1	2.1	1.5	#REF!
ENSMUSG00000079477	Rab7		740	445	843	1237	2704	671	445	800	913	653		889.33	725.85	844.75	854.01	897.01	743.08	726.98	833.05	859.9	753.16		KO_HX_M_vs_WT_HX_M	1.1	0.107	up	0.184	0.505	2700	813	842	842	783	#REF!
ENSMUSG00000079478	Znrd2		146	88	178	166	397	147	104	159	176	126		175.46	143.54	178.37	114.6	131.7	162.79	169.9	165.57	165.76	145.33		KO_HX_M_vs_WT_HX_M	-1.1	-0.137	down	0.32	0.661	397	155	162	149	162	#REF!
ENSMUSG00000079480	Pin4		108	48	104	129	223	47	2	66	93	45		129.79	78.29	104.22	89.06	73.98	52.05	3.27	68.73	87.59	51.9		KO_HX_M_vs_WT_HX_M	1.8	0.841	up	0.135	0.431	223	73.9	95.1	95.1	52.7	#REF!
ENSMUSG00000079481	Nhsl2		21	11	36	37	70	43	25	26	28	28		25.24	17.94	36.07	25.54	23.22	47.62	40.84	27.07	26.37	32.29		KO_HX_M_vs_WT_HX_M	-1.3	-0.423	down	0.0993	0.365	70	30.2	34.8	25.6	34.8	#REF!
ENSMUSG00000079484	Phyhd1		68	68	83	137	270	63	42	81	67	56		81.72	110.92	83.17	94.58	89.57	69.77	68.61	84.35	63.1	64.59		KO_HX_M_vs_WT_HX_M	1.3	0.38	up	0.0129	0.0998	270	81	92	92	70.1	#REF!
ENSMUSG00000079487	Med12		163	102	199	251	583	240	120	214	222	169		195.89	166.37	199.41	173.29	193.4	265.78	196.04	222.84	209.09	194.92		KO_HX_M_vs_WT_HX_M	-1.2	-0.228	down	0.0452	0.226	583	202	218	186	218	#REF!
ENSMUSG00000079491	H2-T10		5	9	8	13	19	15	14	11	22	8		6.01	14.68	8.02	8.98	6.3	16.61	22.87	11.45	20.72	9.23		KO_HX_M_vs_WT_HX_M	-1.9	-0.948	down	0.0153	0.111	22	12.5	16.2	8.8	16.2	#REF!
ENSMUSG00000079499	6530402F18Rik		34	26	46	72	138	31	24	34	26	30		40.86	42.41	46.1	49.71	45.78	34.33	39.21	35.4	24.49	34.6		KO_HX_M_vs_WT_HX_M	1.4	0.451	up	0.0284	0.167	138	39.3	45	45	33.6	#REF!
ENSMUSG00000079501	Gm5138		2	1	6	0	0	0	0	2	0	2		2.4	1.63	6.01	0	0	0	0	2.08	0	2.31		KO_HX_M_vs_WT_HX_M	2.1	1.09	up	0.452	0.76	6	1.4	2	2	0.9	#REF!
ENSMUSG00000079505	Gm11131		5	4	5	12	21	6	7	12	11	7		6.01	6.52	5.01	8.28	6.97	6.64	11.44	12.5	10.36	8.07		KO_HX_M_vs_WT_HX_M	-1.5	-0.546	down	0.202	0.53	21	8.2	9.8	6.6	9.8	#REF!
ENSMUSG00000079508	Apoo		2	2	2	2	3	2	0	3	6	2		2.4	3.26	2	1.38	1	2.21	0	3.12	5.65	2.31		KO_HX_M_vs_WT_HX_M	-1.6	-0.648	down	0.438	0.753	6	2.3	2.7	2	2.7	#REF!
ENSMUSG00000079509	Zfx		52	27	67	66	169	55	44	50	73	55		62.49	44.04	67.14	45.57	56.06	60.91	71.88	52.07	68.75	63.44		KO_HX_M_vs_WT_HX_M	-1.1	-0.194	down	0.279	0.62	169	59.2	63.4	55.1	63.4	#REF!
ENSMUSG00000079523	Tmsb10		50	53	85	126	248	65	57	104	180	76		60.09	86.45	85.18	86.99	82.27	71.98	93.12	108.3	169.53	87.66		KO_HX_M_vs_WT_HX_M	-1.3	-0.41	down	0.0493	0.238	248	93.2	106	80.2	106	#REF!
ENSMUSG00000079547	H2-DMb1		793	518	916	1205	2264	788	610	877	993	753		953.03	844.92	917.9	831.92	751.04	872.64	996.53	913.23	935.25	868.5		KO_HX_M_vs_WT_HX_M	-1.1	-0.0968	down	0.232	0.568	2260	888	917	860	917	#REF!
ENSMUSG00000079553	Kifc1		5	11	7	23	42	8	2	1	7	4		6.01	17.94	7.01	15.88	13.93	8.86	3.27	1.04	6.59	4.61		KO_HX_M_vs_WT_HX_M	2.5	1.3	up	0.0117	0.0926	42	8.5	12.2	12.2	4.9	#REF!
ENSMUSG00000079555	Haus3		13	17	18	23	43	13	7	15	15	12		15.62	27.73	18.04	15.88	14.26	14.4	11.44	15.62	14.13	13.84		KO_HX_M_vs_WT_HX_M	1.2	0.318	up	0.32	0.661	43	16.1	18.3	18.3	13.9	#REF!
ENSMUSG00000079557	Marchf2		133	95	161	204	435	118	100	150	153	137		159.84	154.96	161.33	140.84	144.3	130.68	163.37	156.2	144.1	158.01		KO_HX_M_vs_WT_HX_M	1	0.0113	up	0.921	0.979	435	151	152	152	150	#REF!
ENSMUSG00000079562	Maea		329	254	414	631	1276	393	240	398	414	322		395.39	414.3	414.86	435.64	423.29	435.21	392.08	414.44	389.92	371.39		KO_HX_M_vs_WT_HX_M	1	0.0597	up	0.446	0.757	1280	409	417	417	401	#REF!
ENSMUSG00000079575	Rbpj-ps3		1	2	0	3	3	0	2	6	1	1		1.2	3.26	0	2.07	1	0	3.27	6.25	0.94	1.15		KO_HX_M_vs_WT_HX_M	-1.6	-0.712	down	0.483	0.781	6	1.9	2.3	1.5	2.3	#REF!
ENSMUSG00000079598	Clec2l		2	1	10	8	8	1	1	1	1	2		2.4	1.63	10.02	5.52	2.65	1.11	1.63	1.04	0.94	2.31		KO_HX_M_vs_WT_HX_M	3.3	1.71	up	0.0461	0.229	10	2.9	4.5	4.5	1.4	#REF!
ENSMUSG00000079605	Zbtb9		62	34	59	104	219	43	27	49	60	55		74.51	55.46	59.12	71.8	72.65	47.62	44.11	51.02	56.51	63.44		KO_HX_M_vs_WT_HX_M	1.3	0.355	up	0.0415	0.214	219	59.6	66.7	66.7	52.5	#REF!
ENSMUSG00000079608	Stard6		3	4	2	5	13	0	0	0	2	2		3.61	6.52	2	3.45	4.31	0	0	0	1.88	2.31		KO_HX_M_vs_WT_HX_M	4.3	2.12	up	0.0298	0.172	13	2.4	4	4	0.8	#REF!
ENSMUSG00000079610	Ankrd39		41	67	64	106	280	102	52	79	53	72		49.27	109.28	64.13	73.18	92.89	112.96	84.95	82.26	49.92	83.04		KO_HX_M_vs_WT_HX_M	-1.1	-0.0844	down	0.709	0.895	280	80.2	82.6	77.8	82.6	#REF!
ENSMUSG00000079614	Seh1l		48	36	56	56	179	40	33	42	65	36		57.69	58.72	56.12	38.66	59.38	44.3	53.91	43.74	61.22	41.52		KO_HX_M_vs_WT_HX_M	1.1	0.137	up	0.487	0.783	179	51.5	54.1	54.1	48.9	#REF!
ENSMUSG00000079641	Rpl39		15	83	19	64	92	81	25	140	53	87		18.03	135.38	19.04	44.18	30.52	89.7	40.84	145.78	49.92	100.34		KO_HX_M_vs_WT_HX_M	-1.7	-0.805	down	0.196	0.522	140	67.4	85.3	49.4	85.3	#REF!
ENSMUSG00000079658	Eloc		119	87	164	194	375	108	96	131	179	110		143.01	141.91	164.34	133.94	124.4	119.6	156.83	136.41	168.59	126.87		KO_HX_M_vs_WT_HX_M	-1	-0.0121	down	0.928	0.981	375	142	142	142	142	#REF!
ENSMUSG00000079659	Tmem243		132	127	175	260	566	186	135	188	240	209		158.64	207.15	175.36	179.5	187.76	205.98	220.54	195.77	226.04	241.06		KO_HX_M_vs_WT_HX_M	-1.2	-0.263	down	0.0132	0.101	566	200	218	182	218	#REF!
ENSMUSG00000079671	2610203C22Rik		52	51	73	91	228	87	50	87	91	95		62.49	83.19	73.15	62.83	75.64	96.35	81.68	90.59	85.71	109.57		KO_HX_M_vs_WT_HX_M	-1.3	-0.386	down	0.0104	0.0861	228	82.1	92.8	71.5	92.8	#REF!
ENSMUSG00000079685	Ulbp1		2	3	2	4	7	1	3	3	0	0		2.4	4.89	2	2.76	2.32	1.11	4.9	3.12	0	0		KO_HX_M_vs_WT_HX_M	1.6	0.721	up	0.421	0.74	7	2.4	2.9	2.9	1.8	#REF!
ENSMUSG00000079737	3110001I22Rik		8	1	8	11	23	9	3	9	10	5		9.61	1.63	8.02	7.59	7.63	9.97	4.9	9.37	9.42	5.77		KO_HX_M_vs_WT_HX_M	-1.1	-0.163	down	0.723	0.9	23	7.4	7.9	6.9	7.9	#REF!
ENSMUSG00000079845	Xlr4a		2	4	1	2	11	7	1	6	10	9		2.4	6.52	1	1.38	3.65	7.75	1.63	6.25	9.42	10.38		KO_HX_M_vs_WT_HX_M	-2.6	-1.36	down	0.0275	0.164	11	5	7.1	3	7.1	#REF!
ENSMUSG00000079884	Tmed2b		0	2	2	6	3	1	2	1	1	1		0	3.26	2	4.14	1	1.11	3.27	1.04	0.94	1.15		KO_HX_M_vs_WT_HX_M	1.4	0.53	up	0.59	0.839	6	1.8	2.1	2.1	1.5	#REF!
ENSMUSG00000079942	Rpl28-ps3		2	2	0	1	7	4	2	2	5	0		2.4	3.26	0	0.69	2.32	4.43	3.27	2.08	4.71	0		KO_HX_M_vs_WT_HX_M	-1.7	-0.8	down	0.369	0.702	7	2.3	2.9	1.7	2.9	#REF!
ENSMUSG00000079965	Gm14853		5	1	2	7	1	1	3	2	2	3		6.01	1.63	2	4.83	0.33	1.11	4.9	2.08	1.88	3.46		KO_HX_M_vs_WT_HX_M	1.1	0.128	up	0.88	0.966	7	2.8	3	3	2.7	#REF!
ENSMUSG00000079988	Gm11970		1	1	0	0	5	0	0	2	4	1		1.2	1.63	0	0	1.66	0	0	2.08	3.77	1.15		KO_HX_M_vs_WT_HX_M	-1.6	-0.718	down	0.574	0.83	5	1.1	1.4	0.9	1.4	#REF!
ENSMUSG00000080002	Gm5566		1	2	4	1	6	1	1	1	1	2		1.2	3.26	4.01	0.69	1.99	1.11	1.63	1.04	0.94	2.31		KO_HX_M_vs_WT_HX_M	1.5	0.625	up	0.508	0.796	6	1.8	2.2	2.2	1.4	#REF!
ENSMUSG00000080021	Gm5915		8	11	11	6	27	3	5	13	9	3		9.61	17.94	11.02	4.14	8.96	3.32	8.17	13.54	8.48	3.46		KO_HX_M_vs_WT_HX_M	1.3	0.403	up	0.417	0.738	27	8.9	10.3	10.3	7.4	#REF!
ENSMUSG00000080054	Rpl12-ps1		3	3	7	1	11	0	1	4	8	1		3.61	4.89	7.01	0.69	3.65	0	1.63	4.17	7.53	1.15		KO_HX_M_vs_WT_HX_M	1.3	0.347	up	0.666	0.877	11	3.4	4	4	2.9	#REF!
ENSMUSG00000080058	Gm11175		4	4	2	3	5	7	3	4	6	0		4.81	6.52	2	2.07	1.66	7.75	4.9	4.17	5.65	0		KO_HX_M_vs_WT_HX_M	-1.5	-0.569	down	0.421	0.74	7	4	4.5	3.4	4.5	#REF!
ENSMUSG00000080059	Rps19-ps3		24	15	21	30	61	35	21	24	22	26		28.84	24.47	21.04	20.71	20.24	38.76	34.31	24.99	20.72	29.99		KO_HX_M_vs_WT_HX_M	-1.3	-0.384	down	0.137	0.436	61	26.4	29.8	23.1	29.8	#REF!
ENSMUSG00000080198	Rpl10a-ps4		5	3	2	8	16	4	4	3	3	4		6.01	4.89	2	5.52	5.31	4.43	6.53	3.12	2.83	4.61		KO_HX_M_vs_WT_HX_M	1.2	0.206	up	0.723	0.9	16	4.5	4.8	4.8	4.3	#REF!
ENSMUSG00000080242	Atp6v0c-ps2		2	0	3	6	3	1	0	3	3	4		2.4	0	3.01	4.14	1	1.11	0	3.12	2.83	4.61		KO_HX_M_vs_WT_HX_M	-1.1	-0.165	down	0.851	0.954	6	2.2	2.3	2.1	2.3	#REF!
ENSMUSG00000080268	Brms1		0	0	2	4	6	0	0	1	0	1		0	0	2	2.76	1.99	0	0	1.04	0	1.15		KO_HX_M_vs_WT_HX_M	3.1	1.65	up	0.254	0.594	6	0.9	1.4	1.4	0.4	#REF!
ENSMUSG00000080316	Spaca6		11	14	18	26	54	16	8	12	21	9		13.22	22.84	18.04	17.95	17.91	17.72	13.07	12.5	19.78	10.38		KO_HX_M_vs_WT_HX_M	1.2	0.264	up	0.401	0.728	54	16.3	18	18	14.7	#REF!
ENSMUSG00000080374	Gm22953		10	9	15	18	28	8	8	19	25	8		12.02	14.68	15.03	12.43	9.29	8.86	13.07	19.78	23.55	9.23		KO_HX_M_vs_WT_HX_M	-1.2	-0.298	down	0.42	0.74	28	13.8	14.9	12.7	14.9	#REF!
ENSMUSG00000080717	B230307C23Rik		10	8	13	15	45	11	5	10	16	16		12.02	13.05	13.03	10.36	14.93	12.18	8.17	10.41	15.07	18.45		KO_HX_M_vs_WT_HX_M	-1	-0.0268	down	0.939	0.984	45	12.8	12.9	12.7	12.9	#REF!
ENSMUSG00000080727	C920021L13Rik		2	1	6	6	14	8	4	3	6	2		2.4	1.63	6.01	4.14	4.64	8.86	6.53	3.12	5.65	2.31		KO_HX_M_vs_WT_HX_M	-1.3	-0.393	down	0.51	0.797	14	4.5	5.3	3.8	5.3	#REF!
ENSMUSG00000080731	Rps2-ps9		2	1	2	0	6	0	0	0	4	1		2.4	1.63	2	0	1.99	0	0	0	3.77	1.15		KO_HX_M_vs_WT_HX_M	1.5	0.571	up	0.646	0.867	6	1.3	1.6	1.6	1	#REF!
ENSMUSG00000080746	Rpsa-ps12		6	7	2	1	14	2	3	13	2	3		7.21	11.42	2	0.69	4.64	2.21	4.9	13.54	1.88	3.46		KO_HX_M_vs_WT_HX_M	-1.1	-0.109	down	0.88	0.967	14	5.2	5.2	5.2	5.2	#REF!
ENSMUSG00000080768	Gm12219		1	1	0	2	7	1	1	0	1	0		1.2	1.63	0	1.38	2.32	1.11	1.63	0	0.94	0		KO_HX_M_vs_WT_HX_M	2	1	up	0.438	0.752	7	1	1.3	1.3	0.7	#REF!
ENSMUSG00000080772	Gm12543		1	1	1	4	6	0	0	6	1	2		1.2	1.63	1	2.76	1.99	0	0	6.25	0.94	2.31		KO_HX_M_vs_WT_HX_M	-1.1	-0.148	down	0.882	0.967	6	1.8	1.9	1.7	1.9	#REF!
ENSMUSG00000080779	Gm8731		5	3	5	4	21	3	7	12	9	9		6.01	4.89	5.01	2.76	6.97	3.32	11.44	12.5	8.48	10.38		KO_HX_M_vs_WT_HX_M	-1.7	-0.805	down	0.102	0.37	21	7.2	9.2	5.1	9.2	#REF!
ENSMUSG00000080797	Gm15760		9	5	17	6	35	5	3	3	6	3		10.82	8.16	17.04	4.14	11.61	5.54	4.9	3.12	5.65	3.46		KO_HX_M_vs_WT_HX_M	2.3	1.19	up	0.0223	0.143	35	7.4	10.4	10.4	4.5	#REF!
ENSMUSG00000080811	Gm14513		6	7	3	4	13	1	3	4	10	3		7.21	11.42	3.01	2.76	4.31	1.11	4.9	4.17	9.42	3.46		KO_HX_M_vs_WT_HX_M	1.1	0.181	up	0.771	0.922	13	5.2	5.7	5.7	4.6	#REF!
ENSMUSG00000080823	Atp5l-ps2		0	0	0	2	3	0	2	0	0	0		0	0	0	1.38	1	0	3.27	0	0	0		KO_HX_M_vs_WT_HX_M	1.2	0.29	up	0.883	0.967	3	0.6	0.7	0.5	0.7	#REF!
ENSMUSG00000080836	Gm6444		4	14	8	11	23	16	4	15	21	8		4.81	22.84	8.02	7.59	7.63	17.72	6.53	15.62	19.78	9.23		KO_HX_M_vs_WT_HX_M	-1.5	-0.571	down	0.191	0.514	23	12	13.8	10.2	13.8	#REF!
ENSMUSG00000080848	Gm9385		30	4	9	18	28	35	31	8	14	14		36.05	6.52	9.02	12.43	9.29	38.76	50.64	8.33	13.19	16.15		KO_HX_M_vs_WT_HX_M	-1.7	-0.789	down	0.117	0.4	35	20	25.4	14.7	25.4	#REF!
ENSMUSG00000080851	Gm12094		2	1	1	3	10	2	3	3	4	1		2.4	1.63	1	2.07	3.32	2.21	4.9	3.12	3.77	1.15		KO_HX_M_vs_WT_HX_M	-1.3	-0.407	down	0.594	0.841	10	2.6	3	2.1	3	#REF!
ENSMUSG00000080859	Rpl10-ps1		1	0	1	4	6	2	1	1	1	1		1.2	0	1	2.76	1.99	2.21	1.63	1.04	0.94	1.15		KO_HX_M_vs_WT_HX_M	1.1	0.192	up	0.85	0.954	6	1.4	1.4	1.4	1.4	#REF!
ENSMUSG00000080860	Gm13815		1	0	0	3	7	2	1	2	0	1		1.2	0	0	2.07	2.32	2.21	1.63	2.08	0	1.15		KO_HX_M_vs_WT_HX_M	-1.1	-0.0883	down	0.938	0.984	7	1.3	1.4	1.1	1.4	#REF!
ENSMUSG00000080866	Gm5687		2	2	1	2	0	0	1	3	3	0		2.4	3.26	1	1.38	0	0	1.63	3.12	2.83	0		KO_HX_M_vs_WT_HX_M	-1.1	-0.143	down	0.902	0.973	3	1.6	1.6	1.6	1.5	#REF!
ENSMUSG00000080873	Rpl30-ps3		2	0	0	2	3	0	0	2	0	1		2.4	0	0	1.38	1	0	0	2.08	0	1.15		KO_HX_M_vs_WT_HX_M	1.5	0.539	up	0.717	0.897	3	0.8	1	1	0.6	#REF!
ENSMUSG00000080875	Gm7332		0	27	29	0	1	1	3	0	1	1		0	44.04	29.06	0	0.33	1.11	4.9	0	0.94	1.15		KO_HX_M_vs_WT_HX_M	9.3	3.22	up	0.0717	0.299	29	8.2	14.7	14.7	1.6	#REF!
ENSMUSG00000080877	Rpl22-ps1		4	5	2	16	18	6	5	5	9	7		4.81	8.16	2	11.05	5.97	6.64	8.17	5.21	8.48	8.07		KO_HX_M_vs_WT_HX_M	-1.1	-0.172	down	0.73	0.903	18	6.9	7.3	6.4	7.3	#REF!
ENSMUSG00000080885	Rpl10-ps6		1	1	1	2	6	1	1	2	2	2		1.2	1.63	1	1.38	1.99	1.11	1.63	2.08	1.88	2.31		KO_HX_M_vs_WT_HX_M	-1.2	-0.27	down	0.769	0.922	6	1.6	1.8	1.4	1.8	#REF!
ENSMUSG00000080892	Gm9266		0	2	2	3	8	0	1	1	4	2		0	3.26	2	2.07	2.65	0	1.63	1.04	3.77	2.31		KO_HX_M_vs_WT_HX_M	1.1	0.192	up	0.838	0.95	8	1.9	2	2	1.8	#REF!
ENSMUSG00000080893	Ndufa12-ps		22	28	27	54	107	48	27	57	49	44		26.44	45.67	27.06	37.28	35.5	53.16	44.11	59.35	46.15	50.75		KO_HX_M_vs_WT_HX_M	-1.5	-0.573	down	0.00486	0.05	107	42.5	50.7	34.4	50.7	#REF!
ENSMUSG00000080896	Gm14567		0	1	0	6	7	5	3	4	3	3		0	1.63	0	4.14	2.32	5.54	4.9	4.17	2.83	3.46		KO_HX_M_vs_WT_HX_M	-2.3	-1.17	down	0.135	0.432	7	2.9	4.2	1.6	4.2	#REF!
ENSMUSG00000080904	Gm11966		6	7	4	11	21	9	7	13	10	7		7.21	11.42	4.01	7.59	6.97	9.97	11.44	13.54	9.42	8.07		KO_HX_M_vs_WT_HX_M	-1.5	-0.539	down	0.195	0.52	21	9	10.5	7.4	10.5	#REF!
ENSMUSG00000057666	Gapdh		22	24	21	37	95	619	29	43	49	29		26.44	39.15	21.04	25.54	31.51	685.49	47.38	44.78	46.15	33.45		KO_HX_M_vs_WT_HX_M	-6	-2.58	down	0.00351	0.0392	619	100	171	28.7	171	#REF!
ENSMUSG00000080932	Gm10224		3	3	0	1	3	1	3	0	1	1		3.61	4.89	0	0.69	1	1.11	4.9	0	0.94	1.15		KO_HX_M_vs_WT_HX_M	1.2	0.274	up	0.8	0.933	3	1.8	2	2	1.6	#REF!
ENSMUSG00000080944	Gm12967		0	7	1	7	13	5	3	5	9	0		0	11.42	1	4.83	4.31	5.54	4.9	5.21	8.48	0		KO_HX_M_vs_WT_HX_M	-1.2	-0.238	down	0.754	0.914	13	4.6	4.8	4.3	4.8	#REF!
ENSMUSG00000080996	Gm4986		0	1	0	0	3	1	1	2	1	0		0	1.63	0	0	1	1.11	1.63	2.08	0.94	0		KO_HX_M_vs_WT_HX_M	-2.2	-1.15	down	0.41	0.734	3	0.8	1.1	0.5	1.1	#REF!
ENSMUSG00000002346	Slc25a42		23	15	29	36	72	48	20	34	42	35		27.64	24.47	29.06	24.85	23.88	53.16	32.67	35.4	39.56	40.37		KO_HX_M_vs_WT_HX_M	-1.6	-0.653	down	0.00356	0.0396	72	33.1	40.2	26	40.2	#REF!
ENSMUSG00000049091	Sephs2		6	9	4	18	25	11	10	17	30	19		7.21	14.68	4.01	12.43	8.29	12.18	16.34	17.7	28.26	21.91		KO_HX_M_vs_WT_HX_M	-2.1	-1.09	down	0.00357	0.0397	30	14.3	19.3	9.3	19.3	#REF!
ENSMUSG00000081023	Gm15766		0	1	5	1	0	0	1	0	2	1		0	1.63	5.01	0.69	0	0	1.63	0	1.88	1.15		KO_HX_M_vs_WT_HX_M	1.5	0.588	up	0.676	0.882	5	1.2	1.5	1.5	0.9	#REF!
ENSMUSG00000081030	Gm12704		1	0	1	2	11	2	1	1	2	2		1.2	0	1	1.38	3.65	2.21	1.63	1.04	1.88	2.31		KO_HX_M_vs_WT_HX_M	-1.1	-0.071	down	0.941	0.984	11	1.6	1.8	1.4	1.8	#REF!
ENSMUSG00000081049	Rps24-ps3		24	23	19	49	96	18	13	39	40	17		28.84	37.52	19.04	33.83	31.85	19.93	21.24	40.61	37.67	19.61		KO_HX_M_vs_WT_HX_M	1.1	0.0947	up	0.735	0.905	96	29	30.2	30.2	27.8	#REF!
ENSMUSG00000081051	Gm15427		57	51	73	93	204	59	49	117	120	55		68.5	83.19	73.15	64.21	67.67	65.34	80.05	121.83	113.02	63.44		KO_HX_M_vs_WT_HX_M	-1.3	-0.338	down	0.0843	0.33	204	80	88.7	71.3	88.7	#REF!
ENSMUSG00000081058	H3c15		9	8	6	12	21	5	14	10	20	19		10.82	13.05	6.01	8.28	6.97	5.54	22.87	10.41	18.84	21.91		KO_HX_M_vs_WT_HX_M	-1.8	-0.867	down	0.037	0.2	21	12.5	15.9	9	15.9	#REF!
ENSMUSG00000081076	Rpsa-ps4		1	1	1	1	2	3	0	2	1	0		1.2	1.63	1	0.69	0.66	3.32	0	2.08	0.94	0		KO_HX_M_vs_WT_HX_M	-1.4	-0.485	down	0.678	0.882	3	1.1	1.3	1	1.3	#REF!
ENSMUSG00000081094	Rpl19-ps11		8	13	5	17	40	2	1	15	16	8		9.61	21.2	5.01	11.74	13.27	2.21	1.63	15.62	15.07	9.23		KO_HX_M_vs_WT_HX_M	1.3	0.401	up	0.438	0.753	40	10.5	12.2	12.2	8.8	#REF!
ENSMUSG00000081096	Gm12691		2	0	0	5	6	4	0	2	3	0		2.4	0	0	3.45	1.99	4.43	0	2.08	2.83	0		KO_HX_M_vs_WT_HX_M	-1.1	-0.194	down	0.855	0.957	6	1.7	1.9	1.6	1.9	#REF!
ENSMUSG00000081103	Rps12-ps26		0	1	2	1	1	0	0	0	1	1		0	1.63	2	0.69	0.33	0	0	0	0.94	1.15		KO_HX_M_vs_WT_HX_M	1.8	0.863	up	0.578	0.832	2	0.7	0.9	0.9	0.4	#REF!
ENSMUSG00000081128	Gm13328		4	1	3	3	2	1	2	1	0	4		4.81	1.63	3.01	2.07	0.66	1.11	3.27	1.04	0	4.61		KO_HX_M_vs_WT_HX_M	1.2	0.26	up	0.781	0.925	4	2.2	2.4	2.4	2	#REF!
ENSMUSG00000081137	BC022960		6	4	7	9	34	5	0	3	1	4		7.21	6.52	7.01	6.21	11.28	5.54	0	3.12	0.94	4.61		KO_HX_M_vs_WT_HX_M	2.7	1.43	up	0.0196	0.131	34	5.2	7.7	7.7	2.8	#REF!
ENSMUSG00000081167	Gm8880		0	0	0	1	0	0	1	0	1	0		0	0	0	0.69	0	0	1.63	0	0.94	0		KO_HX_M_vs_WT_HX_M	-1.9	-0.933	down	0.677	0.882	1	0.3	0.5	0.1	0.5	#REF!
ENSMUSG00000081214	Rpl35a-ps2		0	0	1	0	0	1	3	1	2	0		0	0	1	0	0	1.11	4.9	1.04	1.88	0		KO_HX_M_vs_WT_HX_M	-7.1	-2.82	down	0.0518	0.246	3	1	1.8	0.2	1.8	#REF!
ENSMUSG00000081228	Gm16089		2	1	0	1	0	0	0	5	2	2		2.4	1.63	0	0.69	0	0	0	5.21	1.88	2.31		KO_HX_M_vs_WT_HX_M	-2.5	-1.31	down	0.308	0.649	5	1.4	1.9	0.9	1.9	#REF!
ENSMUSG00000081239	Gm11836		3	0	0	3	9	1	3	4	3	1		3.61	0	0	2.07	2.99	1.11	4.9	4.17	2.83	1.15		KO_HX_M_vs_WT_HX_M	-1.4	-0.533	down	0.543	0.815	9	2.3	2.8	1.7	2.8	#REF!
ENSMUSG00000081249	Gm11517		0	2	2	1	5	3	2	6	2	3		0	3.26	2	0.69	1.66	3.32	3.27	6.25	1.88	3.46		KO_HX_M_vs_WT_HX_M	-2.5	-1.33	down	0.101	0.367	6	2.6	3.6	1.5	3.6	#REF!
ENSMUSG00000081274	Gm15727		1	0	3	1	5	0	3	0	3	0		1.2	0	3.01	0.69	1.66	0	4.9	0	2.83	0		KO_HX_M_vs_WT_HX_M	-1.1	-0.073	down	0.952	0.988	5	1.4	1.6	1.3	1.6	#REF!
ENSMUSG00000081281	Rpl7-ps9		2	3	2	2	10	1	1	4	3	2		2.4	4.89	2	1.38	3.32	1.11	1.63	4.17	2.83	2.31		KO_HX_M_vs_WT_HX_M	1.1	0.137	up	0.858	0.958	10	2.6	2.8	2.8	2.4	#REF!
ENSMUSG00000081344	Gm14303		323	320	403	506	1185	367	265	463	537	335		388.18	521.96	403.83	349.34	393.1	406.42	432.92	482.13	505.77	386.39		KO_HX_M_vs_WT_HX_M	-1.1	-0.118	down	0.303	0.645	1180	427	443	411	443	#REF!
ENSMUSG00000081378	Rps13-ps4		0	6	2	5	6	4	0	4	5	1		0	9.79	2	3.45	1.99	4.43	0	4.17	4.71	1.15		KO_HX_M_vs_WT_HX_M	1	0.0571	up	0.945	0.986	6	3.2	3.5	3.5	2.9	#REF!
ENSMUSG00000081382	Rpl18-ps1		99	128	107	106	416	68	45	192	157	110		118.98	208.78	107.22	73.18	138	75.3	73.51	199.93	147.87	126.87		KO_HX_M_vs_WT_HX_M	1	0.0411	up	0.91	0.976	416	127	129	129	125	#REF!
ENSMUSG00000081394	Gm13215		0	1	0	1	8	1	1	1	1	0		0	1.63	0	0.69	2.65	1.11	1.63	1.04	0.94	0		KO_HX_M_vs_WT_HX_M	1.2	0.277	up	0.832	0.948	8	1	1	1	0.9	#REF!
ENSMUSG00000081400	Gm13680		0	2	0	0	2	1	0	3	4	4		0	3.26	0	0	0.66	1.11	0	3.12	3.77	4.61		KO_HX_M_vs_WT_HX_M	-4.4	-2.13	down	0.0704	0.296	4	1.6	2.5	0.8	2.5	#REF!
ENSMUSG00000081406	Rps6-ps4		1	13	0	1	3	1	5	1	26	0		1.2	21.2	0	0.69	1	1.11	8.17	1.04	24.49	0		KO_HX_M_vs_WT_HX_M	-1.5	-0.594	down	0.704	0.894	26	5.9	7	4.8	7	#REF!
ENSMUSG00000081418	Gm14830		2	5	2	4	7	2	3	4	5	5		2.4	8.16	2	2.76	2.32	2.21	4.9	4.17	4.71	5.77		KO_HX_M_vs_WT_HX_M	-1.4	-0.455	down	0.48	0.78	7	3.9	4.3	3.5	4.3	#REF!
ENSMUSG00000081428	Tpt1-ps2		2	2	0	1	3	2	3	0	0	0		2.4	3.26	0	0.69	1	2.21	4.9	0	0	0		KO_HX_M_vs_WT_HX_M	1	0.0606	up	0.961	0.99	3	1.4	1.5	1.5	1.4	#REF!
ENSMUSG00000081431	Gm15483		0	1	1	0	7	1	1	0	1	1		0	1.63	1	0	2.32	1.11	1.63	0	0.94	1.15		KO_HX_M_vs_WT_HX_M	1.1	0.193	up	0.883	0.967	7	1	1	1	1	#REF!
ENSMUSG00000081434	Gm14165		2	3	4	4	16	2	2	6	1	2		2.4	4.89	4.01	2.76	5.31	2.21	3.27	6.25	0.94	2.31		KO_HX_M_vs_WT_HX_M	1.3	0.41	up	0.553	0.82	16	3.4	3.9	3.9	3	#REF!
ENSMUSG00000081461	Rpl30-ps11		0	0	0	0	2	0	0	0	1	0		0	0	0	0	0.66	0	0	0	0.94	0		KO_HX_M_vs_WT_HX_M	-1.1	-0.156	down	0.96	0.99	2	0.2	0.2	0.1	0.2	#REF!
ENSMUSG00000081485	Gm12338		17	13	6	13	31	6	5	17	13	3		20.43	21.2	6.01	8.98	10.28	6.64	8.17	17.7	12.24	3.46		KO_HX_M_vs_WT_HX_M	1.3	0.386	up	0.408	0.732	31	11.5	13.4	13.4	9.6	#REF!
ENSMUSG00000081491	Gm12778		2	3	0	1	2	1	2	1	3	2		2.4	4.89	0	0.69	0.66	1.11	3.27	1.04	2.83	2.31		KO_HX_M_vs_WT_HX_M	-1.5	-0.553	down	0.572	0.83	3	1.9	2.1	1.7	2.1	#REF!
ENSMUSG00000081504	Gm12508		0	3	3	0	1	0	1	0	1	2		0	4.89	3.01	0	0.33	0	1.63	0	0.94	2.31		KO_HX_M_vs_WT_HX_M	1.5	0.613	up	0.652	0.87	3	1.3	1.6	1.6	1	#REF!
ENSMUSG00000081534	Slc48a1		152	116	202	262	536	215	137	228	231	167		182.67	189.21	202.42	180.88	177.81	238.09	223.81	237.42	217.57	192.62		KO_HX_M_vs_WT_HX_M	-1.2	-0.257	down	0.0119	0.0936	536	204	222	187	222	#REF!
ENSMUSG00000081552	Gm12328		2	2	5	2	5	4	3	6	1	3		2.4	3.26	5.01	1.38	1.66	4.43	4.9	6.25	0.94	3.46		KO_HX_M_vs_WT_HX_M	-1.5	-0.624	down	0.381	0.711	6	3.4	4	2.7	4	#REF!
ENSMUSG00000081553	Ccdc50-ps		1	4	1	4	2	1	1	10	4	2		1.2	6.52	1	2.76	0.66	1.11	1.63	10.41	3.77	2.31		KO_HX_M_vs_WT_HX_M	-1.9	-0.891	down	0.293	0.635	10	3.1	3.8	2.4	3.8	#REF!
ENSMUSG00000081559	Gm12411		0	1	0	3	2	0	2	15	1	0		0	1.63	0	2.07	0.66	0	3.27	15.62	0.94	0		KO_HX_M_vs_WT_HX_M	-4.6	-2.19	down	0.0796	0.318	15	2.4	4	0.9	4	#REF!
ENSMUSG00000081564	Gm13717		10	10	12	12	21	5	8	9	8	17		12.02	16.31	12.02	8.28	6.97	5.54	13.07	9.37	7.53	19.61		KO_HX_M_vs_WT_HX_M	-1	-0.0503	down	0.906	0.974	21	11.1	11.1	11.1	11	#REF!
ENSMUSG00000081565	Rps12-ps5		3	4	5	4	23	3	1	3	0	5		3.61	6.52	5.01	2.76	7.63	3.32	1.63	3.12	0	5.77		KO_HX_M_vs_WT_HX_M	1.9	0.913	up	0.191	0.514	23	3.9	5.1	5.1	2.8	#REF!
ENSMUSG00000081572	Gm14138		7	5	6	5	15	5	2	7	7	2		8.41	8.16	6.01	3.45	4.98	5.54	3.27	7.29	6.59	2.31		KO_HX_M_vs_WT_HX_M	1.1	0.191	up	0.723	0.9	15	5.6	6.2	6.2	5	#REF!
ENSMUSG00000081594	Gm15467		0	4	0	5	8	1	1	4	5	2		0	6.52	0	3.45	2.65	1.11	1.63	4.17	4.71	2.31		KO_HX_M_vs_WT_HX_M	-1.2	-0.231	down	0.787	0.929	8	2.7	2.8	2.5	2.8	#REF!
ENSMUSG00000081600	Gm12286		5	1	7	4	5	1	3	5	4	1		6.01	1.63	7.01	2.76	1.66	1.11	4.9	5.21	3.77	1.15		KO_HX_M_vs_WT_HX_M	1.1	0.199	up	0.784	0.927	7	3.5	3.8	3.8	3.2	#REF!
ENSMUSG00000081603	Gm14681		3	1	0	3	5	3	0	3	1	1		3.61	1.63	0	2.07	1.66	3.32	0	3.12	0.94	1.15		KO_HX_M_vs_WT_HX_M	-1	-0.0084	down	0.993	0.998	5	1.8	1.8	1.8	1.7	#REF!
ENSMUSG00000081642	Gm13532		1	0	1	1	8	1	2	4	2	2		1.2	0	1	0.69	2.65	1.11	3.27	4.17	1.88	2.31		KO_HX_M_vs_WT_HX_M	-1.9	-0.918	down	0.325	0.665	8	1.8	2.5	1.1	2.5	#REF!
ENSMUSG00000081643	Gm11605		0	6	0	1	0	7	0	0	0	0		0	9.79	0	0.69	0	7.75	0	0	0	0		KO_HX_M_vs_WT_HX_M	1.3	0.389	up	0.896	0.971	7	1.8	2.1	2.1	1.6	#REF!
ENSMUSG00000081669	Npm3-ps1		5	1	10	6	4	2	2	4	6	0		6.01	1.63	10.02	4.14	1.33	2.21	3.27	4.17	5.65	0		KO_HX_M_vs_WT_HX_M	1.4	0.536	up	0.483	0.781	10	3.8	4.6	4.6	3.1	#REF!
ENSMUSG00000081683	Fzd10		1	2	2	1	6	1	1	1	1	0		1.2	3.26	2	0.69	1.99	1.11	1.63	1.04	0.94	0		KO_HX_M_vs_WT_HX_M	1.9	0.935	up	0.391	0.721	6	1.4	1.8	1.8	0.9	#REF!
ENSMUSG00000081703	Gm6285		1	0	3	5	6	3	1	0	1	2		1.2	0	3.01	3.45	1.99	3.32	1.63	0	0.94	2.31		KO_HX_M_vs_WT_HX_M	1.3	0.366	up	0.703	0.893	6	1.8	1.9	1.9	1.6	#REF!
ENSMUSG00000081715	Rps11-ps3		2	0	1	2	7	3	0	0	2	0		2.4	0	1	1.38	2.32	3.32	0	0	1.88	0		KO_HX_M_vs_WT_HX_M	1.4	0.48	up	0.689	0.887	7	1.2	1.4	1.4	1	#REF!
ENSMUSG00000081740	Gm14279		1	3	0	3	3	3	2	13	2	3		1.2	4.89	0	2.07	1	3.32	3.27	13.54	1.88	3.46		KO_HX_M_vs_WT_HX_M	-3.2	-1.68	down	0.0424	0.216	13	3.5	5.1	1.8	5.1	#REF!
ENSMUSG00000081751	Gm14251		1	1	0	2	6	3	0	2	2	1		1.2	1.63	0	1.38	1.99	3.32	0	2.08	1.88	1.15		KO_HX_M_vs_WT_HX_M	-1.3	-0.427	down	0.673	0.881	6	1.5	1.7	1.2	1.7	#REF!
ENSMUSG00000081752	Sms-ps		4	12	1	3	2	1	0	5	15	3		4.81	19.57	1	2.07	0.66	1.11	0	5.21	14.13	3.46		KO_HX_M_vs_WT_HX_M	1	0.0563	up	0.951	0.987	15	5.2	5.6	5.6	4.8	#REF!
ENSMUSG00000081769	Gm12216		9	1	7	12	23	7	5	4	8	5		10.82	1.63	7.01	8.28	7.63	7.75	8.17	4.17	7.53	5.77		KO_HX_M_vs_WT_HX_M	1.1	0.152	up	0.752	0.913	23	6.9	7.1	7.1	6.7	#REF!
ENSMUSG00000081792	Anp32b-ps1		2	3	1	3	8	1	3	0	1	4		2.4	4.89	1	2.07	2.65	1.11	4.9	0	0.94	4.61		KO_HX_M_vs_WT_HX_M	1.2	0.212	up	0.806	0.936	8	2.5	2.6	2.6	2.3	#REF!
ENSMUSG00000081805	Gm14335		1	0	0	0	1	0	2	3	0	1		1.2	0	0	0	0.33	0	3.27	3.12	0	1.15		KO_HX_M_vs_WT_HX_M	-4.4	-2.14	down	0.152	0.461	3	0.9	1.5	0.3	1.5	#REF!
ENSMUSG00000081824	Ndufs5-ps		12	17	39	10	30	27	68	13	17	7		14.42	27.73	39.08	6.9	9.95	29.9	111.09	13.54	16.01	8.07		KO_HX_M_vs_WT_HX_M	-1.8	-0.866	down	0.269	0.611	68	27.7	35.7	19.6	35.7	#REF!
ENSMUSG00000081855	Rpl17-ps5		9	6	11	11	25	7	6	10	17	7		10.82	9.79	11.02	7.59	8.29	7.75	9.8	10.41	16.01	8.07		KO_HX_M_vs_WT_HX_M	-1.1	-0.187	down	0.636	0.863	25	10	10.4	9.5	10.4	#REF!
ENSMUSG00000081871	Gm11488		3	8	5	5	2	0	3	14	8	1		3.61	13.05	5.01	3.45	0.66	0	4.9	14.58	7.53	1.15		KO_HX_M_vs_WT_HX_M	-1.2	-0.265	down	0.746	0.911	14	5.4	5.6	5.2	5.6	#REF!
ENSMUSG00000081888	Spcs2-ps		12	4	31	30	45	17	20	31	34	15		14.42	6.52	31.06	20.71	14.93	18.83	32.67	32.28	32.02	17.3		KO_HX_M_vs_WT_HX_M	-1.5	-0.57	down	0.0887	0.34	45	22.1	26.6	17.5	26.6	#REF!
ENSMUSG00000081895	Rpl17-ps10		2	0	4	3	4	1	1	4	3	0		2.4	0	4.01	2.07	1.33	1.11	1.63	4.17	2.83	0		KO_HX_M_vs_WT_HX_M	-1	-0.00744	down	0.994	0.998	4	2	2	2	2	#REF!
ENSMUSG00000081926	Gm15536		28	32	27	38	71	38	22	66	54	38		33.65	52.2	27.06	26.23	23.55	42.08	35.94	68.73	50.86	43.83		KO_HX_M_vs_WT_HX_M	-1.6	-0.652	down	0.00982	0.083	71	40.4	48.3	32.5	48.3	#REF!
ENSMUSG00000081929	Rps11-ps2		11	17	23	14	41	22	19	38	36	19		13.22	27.73	23.05	9.67	13.6	24.36	31.04	39.57	33.91	21.91		KO_HX_M_vs_WT_HX_M	-1.8	-0.873	down	0.00493	0.0505	41	23.8	30.2	17.5	30.2	#REF!
ENSMUSG00000081944	Gm12276		1	3	2	10	10	2	0	3	7	4		1.2	4.89	2	6.9	3.32	2.21	0	3.12	6.59	4.61		KO_HX_M_vs_WT_HX_M	1.1	0.096	up	0.893	0.97	10	3.5	3.7	3.7	3.3	#REF!
ENSMUSG00000081967	Gm14017		0	0	12	2	1	1	0	1	1	0		0	0	12.02	1.38	0.33	1.11	0	1.04	0.94	0		KO_HX_M_vs_WT_HX_M	4.1	2.04	up	0.15	0.458	12	1.7	2.8	2.8	0.6	#REF!
ENSMUSG00000081968	Rpl23a-ps2		1	1	0	7	4	0	4	4	2	2		1.2	1.63	0	4.83	1.33	0	6.53	4.17	1.88	2.31		KO_HX_M_vs_WT_HX_M	-1.5	-0.609	down	0.509	0.796	7	2.4	3	1.8	3	#REF!
ENSMUSG00000081975	Gm12482		1	2	2	4	12	4	2	6	3	1		1.2	3.26	2	2.76	3.98	4.43	3.27	6.25	2.83	1.15		KO_HX_M_vs_WT_HX_M	-1.3	-0.373	down	0.597	0.843	12	3.1	3.6	2.6	3.6	#REF!
ENSMUSG00000081992	Gm13408		1	1	3	2	1	2	1	2	1	0		1.2	1.63	3.01	1.38	0.33	2.21	1.63	2.08	0.94	0		KO_HX_M_vs_WT_HX_M	1	0.0189	up	0.986	0.997	3	1.4	1.5	1.5	1.4	#REF!
ENSMUSG00000081998	Gm13245		16	3	19	25	54	4	8	6	13	14		19.23	4.89	19.04	17.26	17.91	4.43	13.07	6.25	12.24	16.15		KO_HX_M_vs_WT_HX_M	1.6	0.65	up	0.109	0.384	54	13	15.7	15.7	10.4	#REF!
ENSMUSG00000081999	Gm13461		2	4	4	21	3	5	6	12	21	8		2.4	6.52	4.01	14.5	1	5.54	9.8	12.5	19.78	9.23		KO_HX_M_vs_WT_HX_M	-2	-1.03	down	0.0931	0.351	21	8.5	11.4	5.7	11.4	#REF!
ENSMUSG00000082044	Snrpert		9	17	10	12	6	9	8	6	3	9		10.82	27.73	10.02	8.28	1.99	9.97	13.07	6.25	2.83	10.38		KO_HX_M_vs_WT_HX_M	1.3	0.399	up	0.493	0.787	17	10.1	11.8	11.8	8.5	#REF!
ENSMUSG00000082061	Gm12726		0	4	0	5	5	1	0	2	6	0		0	6.52	0	3.45	1.66	1.11	0	2.08	5.65	0		KO_HX_M_vs_WT_HX_M	1.2	0.233	up	0.834	0.948	6	2	2.3	2.3	1.8	#REF!
ENSMUSG00000082088	Gm15753		24	34	34	58	61	39	36	64	54	35		28.84	55.46	34.07	40.04	20.24	43.19	58.81	66.64	50.86	40.37		KO_HX_M_vs_WT_HX_M	-1.5	-0.595	down	0.0217	0.14	64	43.9	52	35.7	52	#REF!
ENSMUSG00000082093	Gm15928		32	11	19	28	33	16	3	11	8	10		38.46	17.94	19.04	19.33	10.95	17.72	4.9	11.45	7.53	11.53		KO_HX_M_vs_WT_HX_M	1.9	0.93	up	0.0228	0.145	33	15.9	21.1	21.1	10.6	#REF!
ENSMUSG00000082097	Gm14039		0	1	2	0	4	0	0	1	1	0		0	1.63	2	0	1.33	0	0	1.04	0.94	0		KO_HX_M_vs_WT_HX_M	2.1	1.05	up	0.508	0.796	4	0.7	1	1	0.4	#REF!
ENSMUSG00000082100	Glns-ps1		0	2	0	0	4	0	3	0	0	1		0	3.26	0	0	1.33	0	4.9	0	0	1.15		KO_HX_M_vs_WT_HX_M	-1.3	-0.362	down	0.821	0.942	4	1.1	1.2	0.9	1.2	#REF!
ENSMUSG00000082120	Gm15720		3	8	8	5	6	3	2	3	6	6		3.61	13.05	8.02	3.45	1.99	3.32	3.27	3.12	5.65	6.92		KO_HX_M_vs_WT_HX_M	1.2	0.268	up	0.671	0.879	8	5.2	6	6	4.5	#REF!
ENSMUSG00000082127	Gm13577		4	5	8	5	6	5	3	3	7	1		4.81	8.16	8.02	3.45	1.99	5.54	4.9	3.12	6.59	1.15		KO_HX_M_vs_WT_HX_M	1.1	0.18	up	0.776	0.924	8	4.8	5.3	5.3	4.3	#REF!
ENSMUSG00000082151	Gm11810		2	1	0	0	3	1	0	1	7	0		2.4	1.63	0	0	1	1.11	0	1.04	6.59	0		KO_HX_M_vs_WT_HX_M	-2	-1	down	0.435	0.75	7	1.4	1.8	1	1.8	#REF!
ENSMUSG00000082165	Gm7091		2	1	5	6	7	7	3	13	9	3		2.4	1.63	5.01	4.14	2.32	7.75	4.9	13.54	8.48	3.46		KO_HX_M_vs_WT_HX_M	-2.5	-1.31	down	0.0236	0.148	13	5.4	7.6	3.1	7.6	#REF!
ENSMUSG00000082171	Rpl27-ps2		17	9	8	30	101	11	8	17	10	11		20.43	14.68	8.02	20.71	33.51	12.18	13.07	17.7	9.42	12.69		KO_HX_M_vs_WT_HX_M	1.6	0.647	up	0.0946	0.353	101	16.2	19.5	19.5	13	#REF!
ENSMUSG00000034278	Dnajc17		47	43	57	58	128	68	40	74	90	59		56.48	70.14	57.12	40.04	42.46	75.3	65.35	77.06	84.77	68.05		KO_HX_M_vs_WT_HX_M	-1.5	-0.54	down	0.00361	0.0401	128	63.7	74.1	53.2	74.1	#REF!
ENSMUSG00000082193	Rpl5-ps1		1	1	4	1	9	1	5	4	10	3		1.2	1.63	4.01	0.69	2.99	1.11	8.17	4.17	9.42	3.46		KO_HX_M_vs_WT_HX_M	-2.4	-1.26	down	0.0857	0.333	10	3.7	5.3	2.1	5.3	#REF!
ENSMUSG00000082197	Gm8577		0	0	0	2	6	0	0	2	1	4		0	0	0	1.38	1.99	0	0	2.08	0.94	4.61		KO_HX_M_vs_WT_HX_M	-1.8	-0.877	down	0.521	0.804	6	1.1	1.5	0.7	1.5	#REF!
ENSMUSG00000082204	Gm7722		0	1	1	0	1	0	0	0	0	1		0	1.63	1	0	0.33	0	0	0	0	1.15		KO_HX_M_vs_WT_HX_M	1.6	0.676	up	0.728	0.901	1	0.4	0.6	0.6	0.2	#REF!
ENSMUSG00000082220	Gm12943		1	0	0	1	0	0	0	1	0	0		1.2	0	0	0.69	0	0	0	1.04	0	0		KO_HX_M_vs_WT_HX_M	1.2	0.304	up	0.896	0.971	1	0.3	0.4	0.4	0.2	#REF!
ENSMUSG00000082264	Gm12799		7	5	3	2	2	10	7	3	11	2		8.41	8.16	3.01	1.38	0.66	11.07	11.44	3.12	10.36	2.31		KO_HX_M_vs_WT_HX_M	-2	-1.01	down	0.152	0.461	11	6	7.7	4.3	7.7	#REF!
ENSMUSG00000082272	Gm11675		2	0	2	3	6	1	8	1	5	3		2.4	0	2	2.07	1.99	1.11	13.07	1.04	4.71	3.46		KO_HX_M_vs_WT_HX_M	-2.4	-1.29	down	0.115	0.395	8	3.2	4.7	1.7	4.7	#REF!
ENSMUSG00000082286	Pisd-ps1		16	22	27	48	78	28	22	32	24	22		19.23	35.88	27.06	33.14	25.88	31.01	35.94	33.32	22.6	25.37		KO_HX_M_vs_WT_HX_M	-1	-0.0668	down	0.787	0.929	78	28.9	29.6	28.2	29.6	#REF!
ENSMUSG00000082292	Gm12250		11	6	6	17	24	10	10	10	17	7		13.22	9.79	6.01	11.74	7.96	11.07	16.34	10.41	16.01	8.07		KO_HX_M_vs_WT_HX_M	-1.3	-0.362	down	0.35	0.686	24	11.1	12.4	9.7	12.4	#REF!
ENSMUSG00000082296	Gm11450		0	3	3	1	14	4	4	3	5	2		0	4.89	3.01	0.69	4.64	4.43	6.53	3.12	4.71	2.31		KO_HX_M_vs_WT_HX_M	-1.5	-0.609	down	0.403	0.728	14	3.4	4.2	2.6	4.2	#REF!
ENSMUSG00000082319	Actr3-ps		0	1	2	3	4	0	0	1	4	1		0	1.63	2	2.07	1.33	0	0	1.04	3.77	1.15		KO_HX_M_vs_WT_HX_M	1.1	0.159	up	0.888	0.968	4	1.3	1.4	1.4	1.2	#REF!
ENSMUSG00000082321	Gm14253		2	2	2	10	7	1	1	2	3	1		2.4	3.26	2	6.9	2.32	1.11	1.63	2.08	2.83	1.15		KO_HX_M_vs_WT_HX_M	1.9	0.93	up	0.252	0.591	10	2.6	3.4	3.4	1.8	#REF!
ENSMUSG00000082375	Gm14141		0	0	0	0	11	0	0	0	1	0		0	0	0	0	3.65	0	0	0	0.94	0		KO_HX_M_vs_WT_HX_M	2.6	1.38	up	0.558	0.822	11	0.5	0.7	0.7	0.2	#REF!
ENSMUSG00000082383	Gm9670		22	9	14	24	25	22	20	8	9	25		26.44	14.68	14.03	16.57	8.29	24.36	32.67	8.33	8.48	28.83		KO_HX_M_vs_WT_HX_M	-1.3	-0.368	down	0.381	0.711	25	18.3	20.5	16	20.5	#REF!
ENSMUSG00000082394	Gm4596		2	2	0	3	2	3	3	1	6	0		2.4	3.26	0	2.07	0.66	3.32	4.9	1.04	5.65	0		KO_HX_M_vs_WT_HX_M	-2	-0.976	down	0.298	0.639	6	2.3	3	1.7	3	#REF!
ENSMUSG00000082399	Gm14036		1	1	0	1	2	3	1	1	7	0		1.2	1.63	0	0.69	0.66	3.32	1.63	1.04	6.59	0		KO_HX_M_vs_WT_HX_M	-3.4	-1.78	down	0.107	0.381	7	1.7	2.5	0.8	2.5	#REF!
ENSMUSG00000082419	Gm11425		1	3	2	8	12	4	0	6	12	9		1.2	4.89	2	5.52	3.98	4.43	0	6.25	11.3	10.38		KO_HX_M_vs_WT_HX_M	-1.9	-0.895	down	0.159	0.47	12	5	6.5	3.5	6.5	#REF!
ENSMUSG00000082424	Gm13292		0	54	1	21	39	1	0	79	55	0		0	88.08	1	14.5	12.94	1.11	0	82.26	51.8	0		KO_HX_M_vs_WT_HX_M	-1.2	-0.222	down	0.909	0.976	79	25.2	27	23.3	27	#REF!
ENSMUSG00000082431	Prdx2-ps1		1	1	2	2	2	1	1	2	0	1		1.2	1.63	2	1.38	0.66	1.11	1.63	2.08	0	1.15		KO_HX_M_vs_WT_HX_M	1.1	0.154	up	0.887	0.968	2	1.3	1.4	1.4	1.2	#REF!
ENSMUSG00000082433	Ncf2-rs		1	0	0	1	7	1	1	1	3	1		1.2	0	0	0.69	2.32	1.11	1.63	1.04	2.83	1.15		KO_HX_M_vs_WT_HX_M	-1.5	-0.602	down	0.596	0.842	7	1.2	1.6	0.8	1.6	#REF!
ENSMUSG00000082436	Gm11688		1	35	8	3	66	2	5	48	4	5		1.2	57.09	8.02	2.07	21.89	2.21	8.17	49.98	3.77	5.77		KO_HX_M_vs_WT_HX_M	1.3	0.352	up	0.757	0.915	66	16	18.1	18.1	14	#REF!
ENSMUSG00000082454	Gm12183		3	5	3	7	9	3	1	12	10	7		3.61	8.16	3.01	4.83	2.99	3.32	1.63	12.5	9.42	8.07		KO_HX_M_vs_WT_HX_M	-1.7	-0.775	down	0.177	0.496	12	5.8	7	4.5	7	#REF!
ENSMUSG00000082456	Gm11598		1	0	3	1	8	3	0	0	5	3		1.2	0	3.01	0.69	2.65	3.32	0	0	4.71	3.46		KO_HX_M_vs_WT_HX_M	-1.4	-0.532	down	0.593	0.84	8	1.9	2.3	1.5	2.3	#REF!
ENSMUSG00000082465	Rps6-ps3		3	7	10	8	24	10	3	28	21	13		3.61	11.42	10.02	5.52	7.96	11.07	4.9	29.16	19.78	14.99		KO_HX_M_vs_WT_HX_M	-2.2	-1.11	down	0.0123	0.0957	28	11.8	16	7.7	16	#REF!
ENSMUSG00000082474	Gm8213		7	4	3	5	12	7	3	10	18	5		8.41	6.52	3.01	3.45	3.98	7.75	4.9	10.41	16.95	5.77		KO_HX_M_vs_WT_HX_M	-2	-0.984	down	0.0558	0.257	18	7.1	9.2	5.1	9.2	#REF!
ENSMUSG00000082475	Gm7206		0	3	1	2	8	3	0	2	7	3		0	4.89	1	1.38	2.65	3.32	0	2.08	6.59	3.46		KO_HX_M_vs_WT_HX_M	-1.7	-0.745	down	0.381	0.711	8	2.5	3.1	2	3.1	#REF!
ENSMUSG00000082481	Rps12-ps19		4	5	3	7	3	2	0	4	4	2		4.81	8.16	3.01	4.83	1	2.21	0	4.17	3.77	2.31		KO_HX_M_vs_WT_HX_M	1.5	0.597	up	0.433	0.749	7	3.4	4.4	4.4	2.5	#REF!
ENSMUSG00000082487	Gm11628		0	0	0	5	2	0	1	1	1	0		0	0	0	3.45	0.66	0	1.63	1.04	0.94	0		KO_HX_M_vs_WT_HX_M	1.3	0.43	up	0.783	0.926	5	0.8	0.8	0.8	0.7	#REF!
ENSMUSG00000082503	Gm12229		3	1	0	6	3	1	1	0	4	1		3.61	1.63	0	4.14	1	1.11	1.63	0	3.77	1.15		KO_HX_M_vs_WT_HX_M	1.3	0.395	up	0.7	0.892	6	1.8	2.1	2.1	1.5	#REF!
ENSMUSG00000082515	Gm12902		1	4	2	6	16	5	2	8	3	1		1.2	6.52	2	4.14	5.31	5.54	3.27	8.33	2.83	1.15		KO_HX_M_vs_WT_HX_M	-1.1	-0.131	down	0.843	0.953	16	4	4.2	3.8	4.2	#REF!
ENSMUSG00000082520	Gm13349		1	1	1	2	1	2	1	1	1	2		1.2	1.63	1	1.38	0.33	2.21	1.63	1.04	0.94	2.31		KO_HX_M_vs_WT_HX_M	-1.6	-0.704	down	0.504	0.793	2	1.4	1.6	1.1	1.6	#REF!
ENSMUSG00000082524	Gm6272		8	2	12	11	27	0	1	7	13	4		9.61	3.26	12.02	7.59	8.96	0	1.63	7.29	12.24	4.61		KO_HX_M_vs_WT_HX_M	1.6	0.649	up	0.279	0.62	27	6.7	8.3	8.3	5.2	#REF!
ENSMUSG00000082530	Gm12168		0	1	2	4	4	1	1	0	0	1		0	1.63	2	2.76	1.33	1.11	1.63	0	0	1.15		KO_HX_M_vs_WT_HX_M	2.3	1.17	up	0.347	0.684	4	1.2	1.5	1.5	0.8	#REF!
ENSMUSG00000082536	Gm13456		6	1	0	11	10	1	7	4	4	5		7.21	1.63	0	7.59	3.32	1.11	11.44	4.17	3.77	5.77		KO_HX_M_vs_WT_HX_M	-1.2	-0.317	down	0.657	0.873	11	4.6	5.2	4	5.2	#REF!
ENSMUSG00000082543	Gm14336		1	1	0	3	3	3	1	3	2	3		1.2	1.63	0	2.07	1	3.32	1.63	3.12	1.88	3.46		KO_HX_M_vs_WT_HX_M	-2.3	-1.21	down	0.177	0.496	3	1.9	2.7	1.2	2.7	#REF!
ENSMUSG00000082609	Gm15464		0	1	0	2	2	0	0	2	2	2		0	1.63	0	1.38	0.66	0	0	2.08	1.88	2.31		KO_HX_M_vs_WT_HX_M	-1.8	-0.866	down	0.502	0.792	2	1	1.2	0.7	1.2	#REF!
ENSMUSG00000082626	Rps13-ps5		2	1	1	2	4	2	0	3	3	1		2.4	1.63	1	1.38	1.33	2.21	0	3.12	2.83	1.15		KO_HX_M_vs_WT_HX_M	-1.3	-0.401	down	0.664	0.876	4	1.7	1.9	1.6	1.9	#REF!
ENSMUSG00000082633	Gm15779		0	0	0	1	1	0	0	1	0	0		0	0	0	0.69	0.33	0	0	1.04	0	0		KO_HX_M_vs_WT_HX_M	1	0.0519	up	0.984	0.996	1	0.2	0.2	0.2	0.2	#REF!
ENSMUSG00000082647	Gm14056		17	18	25	22	69	23	17	40	26	16		20.43	29.36	25.05	15.19	22.89	25.47	27.77	41.65	24.49	18.45		KO_HX_M_vs_WT_HX_M	-1.2	-0.32	down	0.255	0.595	69	25.1	27.6	22.6	27.6	#REF!
ENSMUSG00000082691	Dynlt1-ps1		3	15	25	9	4	9	15	6	5	19		3.61	24.47	25.05	6.21	1.33	9.97	24.5	6.25	4.71	21.91		KO_HX_M_vs_WT_HX_M	-1.1	-0.187	down	0.776	0.924	25	12.8	13.5	12.1	13.5	#REF!
ENSMUSG00000082693	Gm15190		0	1	2	2	4	2	1	1	4	6		0	1.63	2	1.38	1.33	2.21	1.63	1.04	3.77	6.92		KO_HX_M_vs_WT_HX_M	-2.4	-1.29	down	0.144	0.449	6	2.2	3.1	1.3	3.1	#REF!
ENSMUSG00000042210	Abhd14a		33	33	44	46	94	72	32	50	63	45		39.66	53.83	44.09	31.76	31.18	79.73	52.28	52.07	59.34	51.9		KO_HX_M_vs_WT_HX_M	-1.5	-0.619	down	0.00361	0.0401	94	49.6	59.1	40.1	59.1	#REF!
ENSMUSG00000082740	Gm14127		0	0	0	1	29	0	0	0	1	4		0	0	0	0.69	9.62	0	0	0	0.94	4.61		KO_HX_M_vs_WT_HX_M	1.9	0.949	up	0.683	0.884	29	1.6	2.1	2.1	1.1	#REF!
ENSMUSG00000082741	Gm9703		2	0	1	0	8	2	0	1	4	1		2.4	0	1	0	2.65	2.21	0	1.04	3.77	1.15		KO_HX_M_vs_WT_HX_M	-1.3	-0.37	down	0.739	0.907	8	1.4	1.6	1.2	1.6	#REF!
ENSMUSG00000082755	Gm8692		47	73	69	79	71	90	33	130	171	63		56.48	119.07	69.14	54.54	23.55	99.67	53.91	135.37	161.05	72.66		KO_HX_M_vs_WT_HX_M	-1.6	-0.718	down	0.11	0.386	171	84.5	105	64.6	105	#REF!
ENSMUSG00000082762	Gm12366		0	1	3	2	6	0	1	8	2	3		0	1.63	3.01	1.38	1.99	0	1.63	8.33	1.88	3.46		KO_HX_M_vs_WT_HX_M	-1.9	-0.91	down	0.322	0.662	8	2.3	3.1	1.6	3.1	#REF!
ENSMUSG00000082769	Gm15793		0	0	4	5	3	0	2	2	2	1		0	0	4.01	3.45	1	0	3.27	2.08	1.88	1.15		KO_HX_M_vs_WT_HX_M	1.1	0.136	up	0.897	0.971	5	1.7	1.7	1.7	1.7	#REF!
ENSMUSG00000082778	Gm15191		1	8	3	6	6	2	4	16	7	4		1.2	13.05	3.01	4.14	1.99	2.21	6.53	16.66	6.59	4.61		KO_HX_M_vs_WT_HX_M	-1.8	-0.815	down	0.22	0.553	16	6	7.3	4.7	7.3	#REF!
ENSMUSG00000082792	Gm12176		0	2	1	3	5	4	1	4	0	0		0	3.26	1	2.07	1.66	4.43	1.63	4.17	0	0		KO_HX_M_vs_WT_HX_M	-1.3	-0.381	down	0.712	0.896	5	1.8	2	1.6	2	#REF!
ENSMUSG00000082804	Rpl17-ps1		2	3	1	2	5	2	0	3	1	1		2.4	4.89	1	1.38	1.66	2.21	0	3.12	0.94	1.15		KO_HX_M_vs_WT_HX_M	1.3	0.401	up	0.667	0.878	5	1.9	2.3	2.3	1.5	#REF!
ENSMUSG00000082806	Rpl13-ps1		4	3	3	7	8	4	1	4	4	2		4.81	4.89	3.01	4.83	2.65	4.43	1.63	4.17	3.77	2.31		KO_HX_M_vs_WT_HX_M	1.2	0.204	up	0.751	0.913	8	3.6	4	4	3.3	#REF!
ENSMUSG00000082809	Gm14150		0	2	1	2	4	0	0	3	3	1		0	3.26	1	1.38	1.33	0	0	3.12	2.83	1.15		KO_HX_M_vs_WT_HX_M	-1.1	-0.187	down	0.864	0.96	4	1.4	1.4	1.4	1.4	#REF!
ENSMUSG00000082816	Gm11953		2	2	4	0	4	3	0	4	4	3		2.4	3.26	4.01	0	1.33	3.32	0	4.17	3.77	3.46		KO_HX_M_vs_WT_HX_M	-1.6	-0.633	down	0.451	0.76	4	2.6	2.9	2.2	2.9	#REF!
ENSMUSG00000082836	Gm13612		0	0	0	1	3	0	0	0	0	2		0	0	0	0.69	1	0	0	0	0	2.31		KO_HX_M_vs_WT_HX_M	-1	-0.0459	down	0.983	0.996	3	0.4	0.5	0.3	0.5	#REF!
ENSMUSG00000082855	Gm14537		7	3	8	14	16	11	2	7	4	9		8.41	4.89	8.02	9.67	5.31	12.18	3.27	7.29	3.77	10.38		KO_HX_M_vs_WT_HX_M	-1	-0.0428	down	0.93	0.981	16	7.3	7.4	7.3	7.4	#REF!
ENSMUSG00000082870	Gm12165		3	2	2	1	0	0	1	3	0	0		3.61	3.26	2	0.69	0	0	1.63	3.12	0	0		KO_HX_M_vs_WT_HX_M	1.9	0.893	up	0.502	0.792	3	1.4	1.9	1.9	1	#REF!
ENSMUSG00000082895	Rpsa-ps9		3	3	4	7	8	2	4	8	1	1		3.61	4.89	4.01	4.83	2.65	2.21	6.53	8.33	0.94	1.15		KO_HX_M_vs_WT_HX_M	1	0.0602	up	0.93	0.982	8	3.9	4	4	3.8	#REF!
ENSMUSG00000082901	Rps8-ps5		4	6	6	7	19	5	1	8	5	1		4.81	9.79	6.01	4.83	6.3	5.54	1.63	8.33	4.71	1.15		KO_HX_M_vs_WT_HX_M	1.4	0.476	up	0.403	0.729	19	5.3	6.3	6.3	4.3	#REF!
ENSMUSG00000082908	Gm13736		1	9	1	5	5	3	3	9	8	0		1.2	14.68	1	3.45	1.66	3.32	4.9	9.37	7.53	0		KO_HX_M_vs_WT_HX_M	-1.3	-0.366	down	0.649	0.868	9	4.7	5	4.4	5	#REF!
ENSMUSG00000082920	Gm13864		4	2	2	3	10	3	3	4	4	1		4.81	3.26	2	2.07	3.32	3.32	4.9	4.17	3.77	1.15		KO_HX_M_vs_WT_HX_M	-1.1	-0.172	down	0.8	0.933	10	3.3	3.5	3.1	3.5	#REF!
ENSMUSG00000082926	Gm8172		8	9	14	12	20	6	6	13	16	5		9.61	14.68	14.03	8.28	6.63	6.64	9.8	13.54	15.07	5.77		KO_HX_M_vs_WT_HX_M	-1	-0.0301	down	0.943	0.985	20	10.4	10.6	10.6	10.2	#REF!
ENSMUSG00000082927	Gm5863		1	4	2	2	3	0	0	6	6	1		1.2	6.52	2	1.38	1	0	0	6.25	5.65	1.15		KO_HX_M_vs_WT_HX_M	-1.3	-0.356	down	0.708	0.895	6	2.5	2.6	2.4	2.6	#REF!
ENSMUSG00000082935	Gm7658		3	2	2	1	2	2	0	1	1	2		3.61	3.26	2	0.69	0.66	2.21	0	1.04	0.94	2.31		KO_HX_M_vs_WT_HX_M	1.3	0.412	up	0.685	0.885	3	1.7	2	2	1.3	#REF!
ENSMUSG00000082938	Gm2810		0	10	2	20	1	0	5	1	2	10		0	16.31	2	13.81	0.33	0	8.17	1.04	1.88	11.53		KO_HX_M_vs_WT_HX_M	1.4	0.517	up	0.706	0.894	20	5.5	6.5	6.5	4.5	#REF!
ENSMUSG00000082954	Gm15504		5	4	3	3	11	3	5	7	5	5		6.01	6.52	3.01	2.07	3.65	3.32	8.17	7.29	4.71	5.77		KO_HX_M_vs_WT_HX_M	-1.5	-0.542	down	0.337	0.676	11	5	5.8	4.2	5.8	#REF!
ENSMUSG00000082978	Rpsa-ps11		1	2	0	3	11	0	0	4	4	2		1.2	3.26	0	2.07	3.65	0	0	4.17	3.77	2.31		KO_HX_M_vs_WT_HX_M	-1	-0.023	down	0.981	0.996	11	2	2	2	2	#REF!
ENSMUSG00000082998	Gm11221		1	1	0	2	8	0	0	5	2	0		1.2	1.63	0	1.38	2.65	0	0	5.21	1.88	0		KO_HX_M_vs_WT_HX_M	-1	-0.0406	down	0.973	0.994	8	1.4	1.4	1.4	1.4	#REF!
ENSMUSG00000083004	Gm13413		3	5	6	10	20	3	4	7	11	8		3.61	8.16	6.01	6.9	6.63	3.32	6.53	7.29	10.36	9.23		KO_HX_M_vs_WT_HX_M	-1.2	-0.24	down	0.615	0.852	20	6.8	7.3	6.3	7.3	#REF!
ENSMUSG00000083007	Gm13623		1	0	3	2	3	2	1	0	1	0		1.2	0	3.01	1.38	1	2.21	1.63	0	0.94	0		KO_HX_M_vs_WT_HX_M	1.5	0.545	up	0.651	0.869	3	1.1	1.3	1.3	1	#REF!
ENSMUSG00000083009	Gm1335		7	4	10	10	37	7	3	11	7	7		8.41	6.52	10.02	6.9	12.27	7.75	4.9	11.45	6.59	8.07		KO_HX_M_vs_WT_HX_M	1.2	0.222	up	0.611	0.849	37	8.3	8.8	8.8	7.8	#REF!
ENSMUSG00000083011	Gm12816		3	0	1	5	7	0	0	5	3	5		3.61	0	1	3.45	2.32	0	0	5.21	2.83	5.77		KO_HX_M_vs_WT_HX_M	-1.3	-0.376	down	0.677	0.882	7	2.4	2.8	2.1	2.8	#REF!
ENSMUSG00000083012	Fam220a		3	1	1	7	12	4	3	2	3	2		3.61	1.63	1	4.83	3.98	4.43	4.9	2.08	2.83	2.31		KO_HX_M_vs_WT_HX_M	1	0.000517	up	0.999	1	12	3.2	3.3	3	3.3	#REF!
ENSMUSG00000083013	Gm12978		4	1	0	7	8	1	2	5	2	1		4.81	1.63	0	4.83	2.65	1.11	3.27	5.21	1.88	1.15		KO_HX_M_vs_WT_HX_M	1.1	0.187	up	0.821	0.942	8	2.6	2.8	2.8	2.5	#REF!
ENSMUSG00000083019	Gm6222		1	1	5	2	7	1	0	0	3	2		1.2	1.63	5.01	1.38	2.32	1.11	0	0	2.83	2.31		KO_HX_M_vs_WT_HX_M	1.8	0.816	up	0.41	0.733	7	1.8	2.3	2.3	1.2	#REF!
ENSMUSG00000083041	Gmfg-ps		7	25	4	19	5	28	4	1	0	15		8.41	40.78	4.01	13.12	1.66	31.01	6.53	1.04	0	17.3		KO_HX_M_vs_WT_HX_M	1.2	0.26	up	0.826	0.944	28	12.4	13.6	13.6	11.2	#REF!
ENSMUSG00000083049	Gm14822		2	3	1	2	3	6	1	0	2	1		2.4	4.89	1	1.38	1	6.64	1.63	0	1.88	1.15		KO_HX_M_vs_WT_HX_M	-1.2	-0.27	down	0.773	0.922	6	2.2	2.3	2.1	2.3	#REF!
ENSMUSG00000083061	Gm12191		0	0	1	1	2	0	3	0	0	0		0	0	1	0.69	0.66	0	4.9	0	0	0		KO_HX_M_vs_WT_HX_M	-1.6	-0.635	down	0.716	0.897	3	0.7	1	0.5	1	#REF!
ENSMUSG00000083086	Gm15531		0	0	1	3	3	1	1	2	4	5		0	0	1	2.07	1	1.11	1.63	2.08	3.77	5.77		KO_HX_M_vs_WT_HX_M	-3	-1.6	down	0.101	0.367	5	1.8	2.9	0.8	2.9	#REF!
ENSMUSG00000083097	Gm14494		3	0	2	4	4	5	3	2	2	2		3.61	0	2	2.76	1.33	5.54	4.9	2.08	1.88	2.31		KO_HX_M_vs_WT_HX_M	-1.7	-0.729	down	0.35	0.686	5	2.6	3.3	1.9	3.3	#REF!
ENSMUSG00000083121	Gm6341		0	2	1	1	6	0	1	4	4	1		0	3.26	1	0.69	1.99	0	1.63	4.17	3.77	1.15		KO_HX_M_vs_WT_HX_M	-1.6	-0.691	down	0.49	0.786	6	1.8	2.1	1.4	2.1	#REF!
ENSMUSG00000083140	Gm5073		3	4	4	4	7	4	0	6	2	4		3.61	6.52	4.01	2.76	2.32	4.43	0	6.25	1.88	4.61		KO_HX_M_vs_WT_HX_M	-1	-0.00699	down	0.992	0.998	7	3.6	3.8	3.8	3.4	#REF!
ENSMUSG00000083161	Gm11427		5	4	3	12	27	16	7	7	8	5		6.01	6.52	3.01	8.28	8.96	17.72	11.44	7.29	7.53	5.77		KO_HX_M_vs_WT_HX_M	-1.4	-0.525	down	0.264	0.605	27	8.2	9.9	6.6	9.9	#REF!
ENSMUSG00000083179	Gm12693		0	2	1	3	9	1	2	1	3	4		0	3.26	1	2.07	2.99	1.11	3.27	1.04	2.83	4.61		KO_HX_M_vs_WT_HX_M	-1.3	-0.37	down	0.666	0.877	9	2.2	2.6	1.9	2.6	#REF!
ENSMUSG00000083282	Ctsf		933	633	1054	1392	3297	972	602	976	1078	792		1121.28	1032.5	1056.18	961.02	1093.72	1076.41	983.46	1016.32	1015.3	913.48		KO_HX_M_vs_WT_HX_M	1.1	0.0722	up	0.305	0.646	3300	1030	1050	1050	1000	#REF!
ENSMUSG00000083283	Gm15361		1	2	6	8	5	4	2	6	4	1		1.2	3.26	6.01	5.52	1.66	4.43	3.27	6.25	3.77	1.15		KO_HX_M_vs_WT_HX_M	-1.1	-0.135	down	0.845	0.953	8	3.6	3.8	3.5	3.8	#REF!
ENSMUSG00000083327	Vcp-rs		0	5	2	3	7	2	0	1	4	3		0	8.16	2	2.07	2.32	2.21	0	1.04	3.77	3.46		KO_HX_M_vs_WT_HX_M	1.2	0.284	up	0.746	0.911	7	2.5	2.9	2.9	2.1	#REF!
ENSMUSG00000083328	Gm11826		2	6	1	0	2	0	0	1	4	1		2.4	9.79	1	0	0.66	0	0	1.04	3.77	1.15		KO_HX_M_vs_WT_HX_M	1.9	0.932	up	0.436	0.751	6	2	2.8	2.8	1.2	#REF!
ENSMUSG00000083337	Gm11539		28	1	2	6	11	3	2	7	10	1		33.65	1.63	2	4.14	3.65	3.32	3.27	7.29	9.42	1.15		KO_HX_M_vs_WT_HX_M	1.8	0.822	up	0.296	0.638	28	7	9	9	4.9	#REF!
ENSMUSG00000083338	Gm12475		0	0	4	2	8	2	0	3	1	1		0	0	4.01	1.38	2.65	2.21	0	3.12	0.94	1.15		KO_HX_M_vs_WT_HX_M	1.1	0.198	up	0.851	0.954	8	1.6	1.6	1.6	1.5	#REF!
ENSMUSG00000083344	Gm7363		0	0	1	2	7	2	0	2	5	3		0	0	1	1.38	2.32	2.21	0	2.08	4.71	3.46		KO_HX_M_vs_WT_HX_M	-2.2	-1.14	down	0.256	0.595	7	1.7	2.5	0.9	2.5	#REF!
ENSMUSG00000083362	Gm8606		0	0	2	0	6	0	1	2	2	0		0	0	2	0	1.99	0	1.63	2.08	1.88	0		KO_HX_M_vs_WT_HX_M	-1.2	-0.295	down	0.834	0.948	6	1	1.1	0.8	1.1	#REF!
ENSMUSG00000083364	Llph-ps2		3	2	7	7	0	4	0	9	5	10		3.61	3.26	7.01	4.83	0	4.43	0	9.37	4.71	11.53		KO_HX_M_vs_WT_HX_M	-1.7	-0.777	down	0.332	0.672	10	4.9	6	3.7	6	#REF!
ENSMUSG00000083373	Gm13392		3	2	6	7	6	5	4	4	8	5		3.61	3.26	6.01	4.83	1.99	5.54	6.53	4.17	7.53	5.77		KO_HX_M_vs_WT_HX_M	-1.6	-0.642	down	0.258	0.597	8	4.9	5.9	3.9	5.9	#REF!
ENSMUSG00000083390	Gm13121		1	2	0	2	0	0	1	2	2	0		1.2	3.26	0	1.38	0	0	1.63	2.08	1.88	0		KO_HX_M_vs_WT_HX_M	-1.1	-0.177	down	0.896	0.971	2	1.1	1.2	1.2	1.1	#REF!
ENSMUSG00000083391	Gm14148		2	0	0	3	1	0	0	1	2	1		2.4	0	0	2.07	0.33	0	0	1.04	1.88	1.15		KO_HX_M_vs_WT_HX_M	1.1	0.149	up	0.915	0.977	3	0.9	1	1	0.8	#REF!
ENSMUSG00000083394	Gm11703		1	1	0	5	0	3	0	3	5	0		1.2	1.63	0	3.45	0	3.32	0	3.12	4.71	0		KO_HX_M_vs_WT_HX_M	-1.9	-0.939	down	0.432	0.749	5	1.7	2.2	1.3	2.2	#REF!
ENSMUSG00000083396	Gm15542		12	5	1	10	22	3	5	5	2	0		14.42	8.16	1	6.9	7.3	3.32	8.17	5.21	1.88	0		KO_HX_M_vs_WT_HX_M	2.1	1.07	up	0.114	0.393	22	5.6	7.6	7.6	3.7	#REF!
ENSMUSG00000083405	Gm15725		34	176	88	103	105	182	115	265	228	115		40.86	287.08	88.18	71.11	34.83	201.55	187.87	275.95	214.74	132.64		KO_HX_M_vs_WT_HX_M	-2	-0.967	down	0.091	0.346	265	153	203	104	203	#REF!
ENSMUSG00000083424	Rpl35a-ps4		2	1	0	1	2	3	2	4	7	0		2.4	1.63	0	0.69	0.66	3.32	3.27	4.17	6.59	0		KO_HX_M_vs_WT_HX_M	-3.7	-1.9	down	0.0482	0.235	7	2.3	3.5	1.1	3.5	#REF!
ENSMUSG00000083429	Gm15198		6	4	3	2	5	3	1	5	2	2		7.21	6.52	3.01	1.38	1.66	3.32	1.63	5.21	1.88	2.31		KO_HX_M_vs_WT_HX_M	1.2	0.27	up	0.715	0.897	6	3.4	4	4	2.9	#REF!
ENSMUSG00000083454	Gm13226		3	1	6	5	13	4	5	9	17	4		3.61	1.63	6.01	3.45	4.31	4.43	8.17	9.37	16.01	4.61		KO_HX_M_vs_WT_HX_M	-2.2	-1.13	down	0.0388	0.206	17	6.2	8.5	3.8	8.5	#REF!
ENSMUSG00000083465	Gm11652		1	4	4	3	4	2	10	8	7	6		1.2	6.52	4.01	2.07	1.33	2.21	16.34	8.33	6.59	6.92		KO_HX_M_vs_WT_HX_M	-2.9	-1.56	down	0.0151	0.11	10	5.5	8.1	3	8.1	#REF!
ENSMUSG00000083474	Gm15267		2	4	3	0	1	0	1	4	6	4		2.4	6.52	3.01	0	0.33	0	1.63	4.17	5.65	4.61		KO_HX_M_vs_WT_HX_M	-1.6	-0.655	down	0.496	0.789	6	2.8	3.2	2.5	3.2	#REF!
ENSMUSG00000083477	Gm5555		0	0	0	0	1	1	1	1	1	0		0	0	0	0	0.33	1.11	1.63	1.04	0.94	0		KO_HX_M_vs_WT_HX_M	-4.1	-2.03	down	0.229	0.563	1	0.5	0.9	0.1	0.9	#REF!
ENSMUSG00000083483	Gm14044		5	3	6	6	13	3	0	6	8	1		6.01	4.89	6.01	4.14	4.31	3.32	0	6.25	7.53	1.15		KO_HX_M_vs_WT_HX_M	1.3	0.351	up	0.579	0.832	13	4.4	5.1	5.1	3.6	#REF!
ENSMUSG00000083496	Gm11263		0	0	2	3	8	2	2	1	4	3		0	0	2	2.07	2.65	2.21	3.27	1.04	3.77	3.46		KO_HX_M_vs_WT_HX_M	-1.7	-0.76	down	0.389	0.719	8	2	2.8	1.4	2.8	#REF!
ENSMUSG00000083546	Tpt1-ps1		2	9	5	4	18	1	2	14	4	7		2.4	14.68	5.01	2.76	5.97	1.11	3.27	14.58	3.77	8.07		KO_HX_M_vs_WT_HX_M	-1.1	-0.0984	down	0.879	0.966	18	6.2	6.2	6.2	6.2	#REF!
ENSMUSG00000083553	Gm11989		3	0	2	16	18	0	4	2	6	2		3.61	0	2	11.05	5.97	0	6.53	2.08	5.65	2.31		KO_HX_M_vs_WT_HX_M	1.5	0.59	up	0.459	0.764	18	3.9	4.5	4.5	3.3	#REF!
ENSMUSG00000083563	Gm13340		0	9	0	2	4	1	7	4	2	3		0	14.68	0	1.38	1.33	1.11	11.44	4.17	1.88	3.46		KO_HX_M_vs_WT_HX_M	-1.4	-0.481	down	0.617	0.853	9	3.9	4.4	3.5	4.4	#REF!
ENSMUSG00000083567	Gm11451		4	12	0	11	23	3	2	8	3	12		4.81	19.57	0	7.59	7.63	3.32	3.27	8.33	2.83	13.84		KO_HX_M_vs_WT_HX_M	1.2	0.263	up	0.695	0.891	23	7.1	7.9	7.9	6.3	#REF!
ENSMUSG00000083619	Gm14414		0	1	25	3	6	2	1	5	2	0		0	1.63	25.05	2.07	1.99	2.21	1.63	5.21	1.88	0		KO_HX_M_vs_WT_HX_M	2.8	1.46	up	0.148	0.454	25	4.2	6.2	6.2	2.2	#REF!
ENSMUSG00000083621	Gm14586		25	14	25	50	87	37	24	38	43	19		30.05	22.84	25.05	34.52	28.86	40.97	39.21	39.57	40.5	21.91		KO_HX_M_vs_WT_HX_M	-1.3	-0.344	down	0.145	0.451	87	32.3	36.4	28.3	36.4	#REF!
ENSMUSG00000083626	Gm4459		2	2	30	6	8	27	14	6	4	8		2.4	3.26	30.06	4.14	2.65	29.9	22.87	6.25	3.77	9.23		KO_HX_M_vs_WT_HX_M	-1.7	-0.756	down	0.396	0.724	30	11.5	14.4	8.5	14.4	#REF!
ENSMUSG00000083649	Rasl2-9		17	13	37	34	81	15	19	19	30	17		20.43	21.2	37.08	23.47	26.87	16.61	31.04	19.78	28.26	19.61		KO_HX_M_vs_WT_HX_M	1.1	0.193	up	0.484	0.781	81	24.4	25.8	25.8	23.1	#REF!
ENSMUSG00000083669	Mif-ps4		1	4	1	2	7	1	2	3	2	2		1.2	6.52	1	1.38	2.32	1.11	3.27	3.12	1.88	2.31		KO_HX_M_vs_WT_HX_M	-1	-0.0211	down	0.98	0.996	7	2.4	2.5	2.5	2.3	#REF!
ENSMUSG00000083670	Gm6829		3	4	4	4	9	4	5	2	4	3		3.61	6.52	4.01	2.76	2.99	4.43	8.17	2.08	3.77	3.46		KO_HX_M_vs_WT_HX_M	-1.1	-0.18	down	0.77	0.922	9	4.2	4.4	4	4.4	#REF!
ENSMUSG00000083674	Zfp133-ps		2	1	6	3	4	2	2	3	2	2		2.4	1.63	6.01	2.07	1.33	2.21	3.27	3.12	1.88	2.31		KO_HX_M_vs_WT_HX_M	1	0.0325	up	0.967	0.991	6	2.6	2.7	2.7	2.6	#REF!
ENSMUSG00000083678	Gm12989		46	3	3	6	141	5	6	12	9	54		55.28	4.89	3.01	4.14	46.77	5.54	9.8	12.5	8.48	62.28		KO_HX_M_vs_WT_HX_M	1.2	0.217	up	0.829	0.946	141	21.3	22.8	22.8	19.7	#REF!
ENSMUSG00000083716	Gm13436		75	57	75	104	179	68	36	137	98	59		90.14	92.97	75.16	71.8	59.38	75.3	58.81	142.66	92.3	68.05		KO_HX_M_vs_WT_HX_M	-1.1	-0.201	down	0.364	0.698	179	82.7	87.4	77.9	87.4	#REF!
ENSMUSG00000083757	Rps15a-ps4		1	1	3	6	8	2	1	1	3	4		1.2	1.63	3.01	4.14	2.65	2.21	1.63	1.04	2.83	4.61		KO_HX_M_vs_WT_HX_M	1.1	0.0988	up	0.898	0.971	8	2.5	2.5	2.5	2.5	#REF!
ENSMUSG00000083773	Gm13394		0	0	0	0	2	0	0	0	3	0		0	0	0	0	0.66	0	0	0	2.83	0		KO_HX_M_vs_WT_HX_M	-2.2	-1.11	down	0.665	0.877	3	0.3	0.6	0.1	0.6	#REF!
ENSMUSG00000083816	Gm13033		2	0	5	2	4	1	0	0	1	2		2.4	0	5.01	1.38	1.33	1.11	0	0	0.94	2.31		KO_HX_M_vs_WT_HX_M	2.3	1.17	up	0.304	0.645	5	1.4	2	2	0.9	#REF!
ENSMUSG00000083820	Ndufs6b		5	11	7	15	17	9	4	16	19	7		6.01	17.94	7.01	10.36	5.64	9.97	6.53	16.66	17.89	8.07		KO_HX_M_vs_WT_HX_M	-1.4	-0.46	down	0.296	0.638	19	10.6	11.8	9.4	11.8	#REF!
ENSMUSG00000083822	Hmgb1-ps5		57	25	48	69	103	42	23	58	36	35		68.5	40.78	48.1	47.64	34.17	46.51	37.57	60.4	33.91	40.37		KO_HX_M_vs_WT_HX_M	1.1	0.1	up	0.668	0.878	103	45.8	47.8	47.8	43.8	#REF!
ENSMUSG00000083844	Ube2d-ps		48	39	86	90	190	89	33	76	43	53		57.69	63.61	86.18	62.14	63.03	98.56	53.91	79.14	40.5	61.13		KO_HX_M_vs_WT_HX_M	-1	-0.00657	down	0.976	0.995	190	66.6	66.6	66.5	66.6	#REF!
ENSMUSG00000083853	Gm15696		0	2	1	4	7	2	0	1	4	0		0	3.26	1	2.76	2.32	2.21	0	1.04	3.77	0		KO_HX_M_vs_WT_HX_M	1.3	0.338	up	0.745	0.911	7	1.6	1.9	1.9	1.4	#REF!
ENSMUSG00000083854	Dnajc19-ps		27	18	24	4	8	10	9	4	7	9		32.45	29.36	24.05	2.76	2.65	11.07	14.7	4.17	6.59	10.38		KO_HX_M_vs_WT_HX_M	1.9	0.929	up	0.134	0.431	27	13.8	18.3	18.3	9.4	#REF!
ENSMUSG00000083863	Gm13341		2	17	1	5	8	2	5	7	4	4		2.4	27.73	1	3.45	2.65	2.21	8.17	7.29	3.77	4.61		KO_HX_M_vs_WT_HX_M	1.3	0.4	up	0.598	0.843	17	6.3	7.5	7.5	5.2	#REF!
ENSMUSG00000083885	Gm13213		7	1	5	3	16	2	3	3	4	3		8.41	1.63	5.01	2.07	5.31	2.21	4.9	3.12	3.77	3.46		KO_HX_M_vs_WT_HX_M	1.3	0.403	up	0.531	0.81	16	4	4.5	4.5	3.5	#REF!
ENSMUSG00000083890	Gm15703		0	0	0	0	0	0	0	0	0	1		0	0	0	0	0	0	0	0	0	1.15		KO_HX_M_vs_WT_HX_M	-2	-1.01	down	0.748	0.912	1	0.1	0.2	0	0.2	#REF!
ENSMUSG00000083902	Tent2-ps1		5	7	0	7	3	1	4	5	1	2		6.01	11.42	0	4.83	1	1.11	6.53	5.21	0.94	2.31		KO_HX_M_vs_WT_HX_M	1.4	0.459	up	0.587	0.837	7	3.9	4.7	4.7	3.2	#REF!
ENSMUSG00000083906	Gm15186		1	1	3	6	8	3	0	0	1	1		1.2	1.63	3.01	4.14	2.65	3.32	0	0	0.94	1.15		KO_HX_M_vs_WT_HX_M	2.3	1.23	up	0.217	0.548	8	1.8	2.5	2.5	1.1	#REF!
ENSMUSG00000083911	Gm4342		1	1	2	0	4	1	1	4	2	1		1.2	1.63	2	0	1.33	1.11	1.63	4.17	1.88	1.15		KO_HX_M_vs_WT_HX_M	-1.7	-0.783	down	0.43	0.748	4	1.6	2	1.2	2	#REF!
ENSMUSG00000083914	Rps18-ps1		1	3	4	2	10	4	1	3	4	4		1.2	4.89	4.01	1.38	3.32	4.43	1.63	3.12	3.77	4.61		KO_HX_M_vs_WT_HX_M	-1.2	-0.319	down	0.642	0.864	10	3.2	3.5	3	3.5	#REF!
ENSMUSG00000083974	Gm16053		2	2	11	10	28	9	2	4	4	8		2.4	3.26	11.02	6.9	9.29	9.97	3.27	4.17	3.77	9.23		KO_HX_M_vs_WT_HX_M	1.1	0.188	up	0.731	0.903	28	6.3	6.6	6.6	6.1	#REF!
ENSMUSG00000083992	Gm11478		395	193	296	368	970	175	164	311	543	149		474.71	314.81	296.61	254.06	321.78	193.8	267.92	323.85	511.42	171.86		KO_HX_M_vs_WT_HX_M	1.1	0.176	up	0.578	0.832	970	313	332	332	294	#REF!
ENSMUSG00000084012	Gm11956		4	4	3	7	11	8	5	10	9	1		4.81	6.52	3.01	4.83	3.65	8.86	8.17	10.41	8.48	1.15		KO_HX_M_vs_WT_HX_M	-1.7	-0.767	down	0.157	0.467	11	6	7.4	4.6	7.4	#REF!
ENSMUSG00000084013	Gm14270		36	32	31	1	6	44	30	31	47	0		43.26	52.2	31.06	0.69	1.99	48.73	49.01	32.28	44.27	0		KO_HX_M_vs_WT_HX_M	-1.4	-0.442	down	0.715	0.897	47	30.3	34.9	25.8	34.9	#REF!
ENSMUSG00000021185	Dglucy		59	62	73	120	231	88	67	104	99	117		70.91	101.13	73.15	82.85	76.63	97.45	109.46	108.3	93.24	134.95		KO_HX_M_vs_WT_HX_M	-1.4	-0.438	down	0.0037	0.0408	231	94.8	109	80.9	109	#REF!
ENSMUSG00000084093	Gm16418		1	1	3	2	2	0	2	1	2	2		1.2	1.63	3.01	1.38	0.66	0	3.27	1.04	1.88	2.31		KO_HX_M_vs_WT_HX_M	-1.1	-0.145	down	0.884	0.967	3	1.6	1.7	1.6	1.7	#REF!
ENSMUSG00000084106	Gm6136		63	73	71	25	57	71	13	19	23	12		75.71	119.07	71.15	17.26	18.91	78.63	21.24	19.78	21.66	13.84		KO_HX_M_vs_WT_HX_M	1.9	0.948	up	0.164	0.477	73	45.7	60.4	60.4	31	#REF!
ENSMUSG00000084111	Gm15710		17	14	15	26	61	48	10	69	17	20		20.43	22.84	15.03	17.95	20.24	53.16	16.34	71.85	16.01	23.07		KO_HX_M_vs_WT_HX_M	-1.9	-0.922	down	0.0166	0.117	69	27.7	36.1	19.3	36.1	#REF!
ENSMUSG00000084116	Gm12460		3	2	3	0	1	1	0	3	0	1		3.61	3.26	3.01	0	0.33	1.11	0	3.12	0	1.15		KO_HX_M_vs_WT_HX_M	1.6	0.71	up	0.555	0.821	3	1.6	2	2	1.1	#REF!
ENSMUSG00000084149	Gm12944		0	5	4	4	16	1	4	8	9	0		0	8.16	4.01	2.76	5.31	1.11	6.53	8.33	8.48	0		KO_HX_M_vs_WT_HX_M	-1.2	-0.296	down	0.698	0.892	16	4.5	4.9	4	4.9	#REF!
ENSMUSG00000084159	Gm12696		5	0	4	10	6	1	1	10	3	9		6.01	0	4.01	6.9	1.99	1.11	1.63	10.41	2.83	10.38		KO_HX_M_vs_WT_HX_M	-1.4	-0.474	down	0.517	0.802	10	4.5	5.3	3.8	5.3	#REF!
ENSMUSG00000084166	Gm6451		1	1	1	1	8	3	1	4	1	1		1.2	1.63	1	0.69	2.65	3.32	1.63	4.17	0.94	1.15		KO_HX_M_vs_WT_HX_M	-1.5	-0.554	down	0.545	0.816	8	1.8	2.2	1.4	2.2	#REF!
ENSMUSG00000084170	Gm11954		0	2	2	2	6	3	0	0	3	2		0	3.26	2	1.38	1.99	3.32	0	0	2.83	2.31		KO_HX_M_vs_WT_HX_M	-1	-0.0522	down	0.958	0.989	6	1.7	1.7	1.7	1.7	#REF!
ENSMUSG00000084186	Rpl36-ps10		1	0	0	1	0	1	0	1	2	0		1.2	0	0	0.69	0	1.11	0	1.04	1.88	0		KO_HX_M_vs_WT_HX_M	-2.3	-1.19	down	0.473	0.774	2	0.6	0.8	0.4	0.8	#REF!
ENSMUSG00000084230	Gm14388		4	2	1	2	6	4	3	2	2	1		4.81	3.26	1	1.38	1.99	4.43	4.9	2.08	1.88	1.15		KO_HX_M_vs_WT_HX_M	-1.2	-0.272	down	0.727	0.901	6	2.7	2.9	2.5	2.9	#REF!
ENSMUSG00000084231	Gm11975		4	6	10	17	31	5	3	12	15	9		4.81	9.79	10.02	11.74	10.28	5.54	4.9	12.5	14.13	10.38		KO_HX_M_vs_WT_HX_M	-1	-0.032	down	0.94	0.984	31	9.4	9.5	9.3	9.5	#REF!
ENSMUSG00000084235	Gm15421		2	3	2	3	3	9	0	4	12	10		2.4	4.89	2	2.07	1	9.97	0	4.17	11.3	11.53		KO_HX_M_vs_WT_HX_M	-3.5	-1.81	down	0.00947	0.0809	12	4.9	7.4	2.5	7.4	#REF!
ENSMUSG00000084274	Ptma-ps2		3	3	0	3	8	2	0	2	3	0		3.61	4.89	0	2.07	2.65	2.21	0	2.08	2.83	0		KO_HX_M_vs_WT_HX_M	1.7	0.728	up	0.447	0.758	8	2	2.6	2.6	1.4	#REF!
ENSMUSG00000084276	Gm8317		0	0	0	0	5	0	0	3	1	2		0	0	0	0	1.66	0	0	3.12	0.94	2.31		KO_HX_M_vs_WT_HX_M	-2.6	-1.4	down	0.398	0.727	5	0.8	1.3	0.3	1.3	#REF!
ENSMUSG00000084277	Gm11702		11	2	6	4	13	3	2	6	13	9		13.22	3.26	6.01	2.76	4.31	3.32	3.27	6.25	12.24	10.38		KO_HX_M_vs_WT_HX_M	-1.3	-0.352	down	0.536	0.813	13	6.5	7.1	5.9	7.1	#REF!
ENSMUSG00000084284	Tpt1-ps6		13	13	16	24	47	12	12	19	36	9		15.62	21.2	16.03	16.57	15.59	13.29	19.6	19.78	33.91	10.38		KO_HX_M_vs_WT_HX_M	-1.2	-0.23	down	0.491	0.786	47	18.2	19.4	17	19.4	#REF!
ENSMUSG00000084289	Fth1-ps		2	3	10	7	20	6	5	12	17	7		2.4	4.89	10.02	4.83	6.63	6.64	8.17	12.5	16.01	8.07		KO_HX_M_vs_WT_HX_M	-1.8	-0.821	down	0.0799	0.319	20	8	10.3	5.8	10.3	#REF!
ENSMUSG00000084291	Gm6654		10	7	6	7	18	3	3	6	0	3		12.02	11.42	6.01	4.83	5.97	3.32	4.9	6.25	0	3.46		KO_HX_M_vs_WT_HX_M	2.2	1.14	up	0.0594	0.267	18	5.8	8.1	8.1	3.6	#REF!
ENSMUSG00000084299	Gm6630		1	1	1	1	4	0	0	1	3	0		1.2	1.63	1	0.69	1.33	0	0	1.04	2.83	0		KO_HX_M_vs_WT_HX_M	1.3	0.427	up	0.739	0.907	4	1	1.2	1.2	0.8	#REF!
ENSMUSG00000084304	Gm6142		2	2	2	0	1	1	1	0	2	1		2.4	3.26	2	0	0.33	1.11	1.63	0	1.88	1.15		KO_HX_M_vs_WT_HX_M	1.2	0.245	up	0.834	0.948	2	1.4	1.6	1.6	1.2	#REF!
ENSMUSG00000084319	Tpt1-ps3		32	8	45	18	22	10	40	66	68	38		38.46	13.05	45.09	12.43	7.3	11.07	65.35	68.73	64.05	43.83		KO_HX_M_vs_WT_HX_M	-2.2	-1.13	down	0.0715	0.299	68	36.9	50.6	23.3	50.6	#REF!
ENSMUSG00000084323	Gm14438		1	3	3	1	2	0	1	1	4	1		1.2	4.89	3.01	0.69	0.66	0	1.63	1.04	3.77	1.15		KO_HX_M_vs_WT_HX_M	1.2	0.231	up	0.821	0.942	4	1.8	2.1	2.1	1.5	#REF!
ENSMUSG00000084342	Gm11224		3	8	6	9	7	5	3	7	18	5		3.61	13.05	6.01	6.21	2.32	5.54	4.9	7.29	16.95	5.77		KO_HX_M_vs_WT_HX_M	-1.5	-0.541	down	0.335	0.675	18	7.2	8.1	6.2	8.1	#REF!
ENSMUSG00000084345	Rpl17-ps4		1	1	0	0	1	0	0	0	0	1		1.2	1.63	0	0	0.33	0	0	0	0	1.15		KO_HX_M_vs_WT_HX_M	1.6	0.68	up	0.725	0.901	1	0.4	0.6	0.6	0.2	#REF!
ENSMUSG00000085791	Rpl30-ps9		0	0	1	0	2	3	0	7	10	1		0	0	1	0	0.66	3.32	0	7.29	9.42	1.15		KO_HX_M_vs_WT_HX_M	-10	-3.36	down	0.0037	0.0408	10	2.3	4.2	0.3	4.2	#REF!
ENSMUSG00000084353	Gm15452		3	0	0	0	3	2	1	1	2	0		3.61	0	0	0	1	2.21	1.63	1.04	1.88	0		KO_HX_M_vs_WT_HX_M	-1.5	-0.607	down	0.636	0.862	3	1.1	1.4	0.9	1.4	#REF!
ENSMUSG00000084381	AA413626		6	5	9	11	21	6	6	4	5	9		7.21	8.16	9.02	7.59	6.97	6.64	9.8	4.17	4.71	10.38		KO_HX_M_vs_WT_HX_M	1.1	0.149	up	0.745	0.911	21	7.5	7.8	7.8	7.1	#REF!
ENSMUSG00000084383	Gm13370		1	2	3	2	7	1	0	2	3	1		1.2	3.26	3.01	1.38	2.32	1.11	0	2.08	2.83	1.15		KO_HX_M_vs_WT_HX_M	1.4	0.506	up	0.578	0.832	7	1.8	2.2	2.2	1.4	#REF!
ENSMUSG00000084384	Gm12251		11	10	4	2	1	5	4	9	3	1		13.22	16.31	4.01	1.38	0.33	5.54	6.53	9.37	2.83	1.15		KO_HX_M_vs_WT_HX_M	1.3	0.364	up	0.652	0.87	11	6.1	7	7	5.1	#REF!
ENSMUSG00000084411	Gm11510		9	1	4	4	11	6	2	6	7	4		10.82	1.63	4.01	2.76	3.65	6.64	3.27	6.25	6.59	4.61		KO_HX_M_vs_WT_HX_M	-1.3	-0.331	down	0.569	0.829	11	5	5.5	4.6	5.5	#REF!
ENSMUSG00000084413	Gm12017		0	1	1	1	2	0	0	2	0	0		0	1.63	1	0.69	0.66	0	0	2.08	0	0		KO_HX_M_vs_WT_HX_M	1.6	0.681	up	0.679	0.882	2	0.6	0.8	0.8	0.4	#REF!
ENSMUSG00000084416	Rpl10a-ps1		44	53	59	72	180	41	28	88	111	42		52.88	86.45	59.12	49.71	59.71	45.4	45.74	91.64	104.54	48.44		KO_HX_M_vs_WT_HX_M	-1.1	-0.158	down	0.53	0.81	180	64.4	67.2	61.6	67.2	#REF!
ENSMUSG00000084497	Gm22107		12	14	9	20	41	14	15	20	19	12		14.42	22.84	9.02	13.81	13.6	15.5	24.5	20.83	17.89	13.84		KO_HX_M_vs_WT_HX_M	-1.3	-0.365	down	0.254	0.593	41	16.6	18.5	14.7	18.5	#REF!
ENSMUSG00000084786	Ubl5		142	105	176	243	566	158	107	173	233	167		170.66	171.27	176.36	167.76	187.76	174.97	174.8	180.15	219.45	192.62		KO_HX_M_vs_WT_HX_M	-1.1	-0.107	down	0.323	0.664	566	182	188	175	188	#REF!
ENSMUSG00000084790	Gm15879		8	1	8	7	25	7	2	14	5	5		9.61	1.63	8.02	4.83	8.29	7.75	3.27	14.58	4.71	5.77		KO_HX_M_vs_WT_HX_M	-1.1	-0.131	down	0.802	0.935	25	6.8	7.2	6.5	7.2	#REF!
ENSMUSG00000084792	1700056N10Rik		3	1	4	4	6	0	3	3	2	5		3.61	1.63	4.01	2.76	1.99	0	4.9	3.12	1.88	5.77		KO_HX_M_vs_WT_HX_M	-1.1	-0.136	down	0.856	0.958	6	3	3.1	2.8	3.1	#REF!
ENSMUSG00000084796	Mir142hg		730	522	834	1168	2559	814	573	850	1019	633		877.32	851.44	835.73	806.37	848.9	901.44	936.09	885.11	959.74	730.1		KO_HX_M_vs_WT_HX_M	-1	-0.0651	down	0.416	0.738	2560	863	882	844	882	#REF!
ENSMUSG00000084797	Gm14321		3	1	4	0	5	1	0	0	1	1		3.61	1.63	4.01	0	1.66	1.11	0	0	0.94	1.15		KO_HX_M_vs_WT_HX_M	3.1	1.62	up	0.185	0.507	5	1.4	2.2	2.2	0.6	#REF!
ENSMUSG00000084799	Ino80dos		4	0	3	7	9	1	2	6	4	4		4.81	0	3.01	4.83	2.99	1.11	3.27	6.25	3.77	4.61		KO_HX_M_vs_WT_HX_M	-1.2	-0.222	down	0.745	0.911	9	3.5	3.8	3.1	3.8	#REF!
ENSMUSG00000084803	5830444B04Rik		38	35	26	70	132	59	24	44	77	56		45.67	57.09	26.05	48.33	43.79	65.34	39.21	45.82	72.52	64.59		KO_HX_M_vs_WT_HX_M	-1.3	-0.408	down	0.0675	0.289	132	50.8	57.5	44.2	57.5	#REF!
ENSMUSG00000084806	Gm15232		0	5	0	7	17	7	1	5	2	5		0	8.16	0	4.83	5.64	7.75	1.63	5.21	1.88	5.77		KO_HX_M_vs_WT_HX_M	-1.2	-0.258	down	0.736	0.905	17	4.1	4.5	3.7	4.5	#REF!
ENSMUSG00000084808	9430091E24Rik		1	3	3	2	9	3	3	4	0	2		1.2	4.89	3.01	1.38	2.99	3.32	4.9	4.17	0	2.31		KO_HX_M_vs_WT_HX_M	-1.1	-0.116	down	0.882	0.967	9	2.8	2.9	2.7	2.9	#REF!
ENSMUSG00000084816	Platr29		1	0	2	0	6	1	1	1	1	1		1.2	0	2	0	1.99	1.11	1.63	1.04	0.94	1.15		KO_HX_M_vs_WT_HX_M	-1	-0.00863	down	0.994	0.998	6	1.1	1.2	1	1.2	#REF!
ENSMUSG00000084817	Gm5526		17	13	13	22	55	11	7	21	19	14		20.43	21.2	13.03	15.19	18.25	12.18	11.44	21.87	17.89	16.15		KO_HX_M_vs_WT_HX_M	1.1	0.104	up	0.738	0.906	55	16.8	17.6	17.6	15.9	#REF!
ENSMUSG00000084821	Gm15880		1	3	3	5	17	8	8	9	12	5		1.2	4.89	3.01	3.45	5.64	8.86	13.07	9.37	11.3	5.77		KO_HX_M_vs_WT_HX_M	-2.5	-1.3	down	0.0104	0.0861	17	6.7	9.7	3.6	9.7	#REF!
ENSMUSG00000084828	Gm12367		2	2	0	4	15	1	0	3	3	2		2.4	3.26	0	2.76	4.98	1.11	0	3.12	2.83	2.31		KO_HX_M_vs_WT_HX_M	1.4	0.523	up	0.552	0.819	15	2.3	2.7	2.7	1.9	#REF!
ENSMUSG00000084830	Gm14539		16	2	6	47	11	23	19	26	29	25		19.23	3.26	6.01	32.45	3.65	25.47	31.04	27.07	27.31	28.83		KO_HX_M_vs_WT_HX_M	-2.1	-1.09	down	0.0238	0.149	47	20.4	27.9	12.9	27.9	#REF!
ENSMUSG00000084845	Tmem240		5	4	5	2	12	6	1	3	3	3		6.01	6.52	5.01	1.38	3.98	6.64	1.63	3.12	2.83	3.46		KO_HX_M_vs_WT_HX_M	1.2	0.258	up	0.69	0.888	12	4.1	4.6	4.6	3.5	#REF!
ENSMUSG00000084846	A730011C13Rik		5	5	12	17	25	12	4	10	10	4		6.01	8.16	12.02	11.74	8.29	13.29	6.53	10.41	9.42	4.61		KO_HX_M_vs_WT_HX_M	1	0.0557	up	0.895	0.971	25	9.1	9.2	9.2	8.8	#REF!
ENSMUSG00000084863	Gm12523		0	0	0	0	0	0	0	0	0	1		0	0	0	0	0	0	0	0	0	1.15		KO_HX_M_vs_WT_HX_M	-2	-1.01	down	0.748	0.912	1	0.1	0.2	0	0.2	#REF!
ENSMUSG00000084866	A930006K02Rik		6	5	11	16	28	9	7	13	13	12		7.21	8.16	11.02	11.05	9.29	9.97	11.44	13.54	12.24	13.84		KO_HX_M_vs_WT_HX_M	-1.3	-0.364	down	0.321	0.662	28	10.8	12.2	9.3	12.2	#REF!
ENSMUSG00000084880	Tomm6os		1	1	3	6	12	3	1	2	1	1		1.2	1.63	3.01	4.14	3.98	3.32	1.63	2.08	0.94	1.15		KO_HX_M_vs_WT_HX_M	1.7	0.729	up	0.376	0.707	12	2.3	2.8	2.8	1.8	#REF!
ENSMUSG00000084883	Ccdc85c		13	5	16	16	28	15	14	21	19	17		15.62	8.16	16.03	11.05	9.29	16.61	22.87	21.87	17.89	19.61		KO_HX_M_vs_WT_HX_M	-1.7	-0.737	down	0.0214	0.139	28	15.9	19.8	12	19.8	#REF!
ENSMUSG00000084896	Gm11632		13	12	21	48	83	33	16	30	40	19		15.62	19.57	21.04	33.14	27.53	36.54	26.14	31.24	37.67	21.91		KO_HX_M_vs_WT_HX_M	-1.3	-0.351	down	0.194	0.518	83	27	30.7	23.4	30.7	#REF!
ENSMUSG00000084915	C230037L18Rik		7	5	2	7	31	6	1	4	5	4		8.41	8.16	2	4.83	10.28	6.64	1.63	4.17	4.71	4.61		KO_HX_M_vs_WT_HX_M	1.5	0.618	up	0.28	0.621	31	5.5	6.7	6.7	4.3	#REF!
ENSMUSG00000084918	Gm12708		5	2	13	15	24	8	9	12	10	6		6.01	3.26	13.03	10.36	7.96	8.86	14.7	12.5	9.42	6.92		KO_HX_M_vs_WT_HX_M	-1.2	-0.29	down	0.494	0.788	24	9.3	10.5	8.1	10.5	#REF!
ENSMUSG00000084925	1810062O18Rik		4	7	14	9	27	8	4	7	5	3		4.81	11.42	14.03	6.21	8.96	8.86	6.53	7.29	4.71	3.46		KO_HX_M_vs_WT_HX_M	1.5	0.542	up	0.257	0.597	27	7.6	9.1	9.1	6.2	#REF!
ENSMUSG00000084957	Bbip1		76	62	87	157	325	101	69	116	111	114		91.34	101.13	87.18	108.39	107.81	111.85	112.72	120.79	104.54	131.49		KO_HX_M_vs_WT_HX_M	-1.2	-0.214	down	0.109	0.383	325	108	116	99.2	116	#REF!
ENSMUSG00000084960	B430010I23Rik		7	4	10	11	10	11	2	7	6	7		8.41	6.52	10.02	7.59	3.32	12.18	3.27	7.29	5.65	8.07		KO_HX_M_vs_WT_HX_M	-1.1	-0.114	down	0.819	0.942	11	7.2	7.3	7.2	7.3	#REF!
ENSMUSG00000084964	Gm15503		128	82	150	182	278	110	98	146	161	145		153.83	133.75	150.31	125.65	92.22	121.82	160.1	152.03	151.64	167.24		KO_HX_M_vs_WT_HX_M	-1.2	-0.219	down	0.159	0.47	278	141	151	131	151	#REF!
ENSMUSG00000084997	Gm15471		3	2	3	4	16	2	1	1	2	11		3.61	3.26	3.01	2.76	5.31	2.21	1.63	1.04	1.88	12.69		KO_HX_M_vs_WT_HX_M	-1.1	-0.0736	down	0.921	0.979	16	3.7	3.9	3.6	3.9	#REF!
ENSMUSG00000085028	Slc2a4rg-ps		60	46	63	114	240	102	54	78	79	67		72.11	75.03	63.13	78.7	79.62	112.96	88.22	81.22	74.41	77.28		KO_HX_M_vs_WT_HX_M	-1.2	-0.221	down	0.166	0.479	240	80.3	86.8	73.7	86.8	#REF!
ENSMUSG00000085037	4933421O10Rik		10	2	6	8	20	10	6	10	4	5		12.02	3.26	6.01	5.52	6.63	11.07	9.8	10.41	3.77	5.77		KO_HX_M_vs_WT_HX_M	-1.2	-0.264	down	0.583	0.836	20	7.4	8.2	6.7	8.2	#REF!
ENSMUSG00000085039	Gm15927		2	2	0	4	14	0	2	0	1	2		2.4	3.26	0	2.76	4.64	0	3.27	0	0.94	2.31		KO_HX_M_vs_WT_HX_M	2.3	1.19	up	0.251	0.59	14	2	2.6	2.6	1.3	#REF!
ENSMUSG00000085042	Abhd11os		3	3	5	5	23	4	3	0	2	2		3.61	4.89	5.01	3.45	7.63	4.43	4.9	0	1.88	2.31		KO_HX_M_vs_WT_HX_M	2	0.99	up	0.154	0.464	23	3.8	4.9	4.9	2.7	#REF!
ENSMUSG00000085048	Gm15537		9	8	14	19	32	13	5	9	19	11		10.82	13.05	14.03	13.12	10.62	14.4	8.17	9.37	17.89	12.69		KO_HX_M_vs_WT_HX_M	-1	-0.0686	down	0.847	0.954	32	12.4	12.5	12.3	12.5	#REF!
ENSMUSG00000085058	8030453O22Rik		15	6	10	12	34	11	5	11	9	8		18.03	9.79	10.02	8.28	11.28	12.18	8.17	11.45	8.48	9.23		KO_HX_M_vs_WT_HX_M	1.1	0.183	up	0.636	0.863	34	10.7	11.5	11.5	9.9	#REF!
ENSMUSG00000085078	C030013C21Rik		10	8	1	5	20	4	5	1	1	5		12.02	13.05	1	3.45	6.63	4.43	8.17	1.04	0.94	5.77		KO_HX_M_vs_WT_HX_M	1.8	0.841	up	0.224	0.558	20	5.7	7.2	7.2	4.1	#REF!
ENSMUSG00000085081	Rptoros		4	0	6	4	13	1	5	5	3	0		4.81	0	6.01	2.76	4.31	1.11	8.17	5.21	2.83	0		KO_HX_M_vs_WT_HX_M	1.1	0.172	up	0.822	0.943	13	3.5	3.6	3.6	3.5	#REF!
ENSMUSG00000085085	1700086P04Rik		2	1	7	3	14	3	4	1	4	3		2.4	1.63	7.01	2.07	4.64	3.32	6.53	1.04	3.77	3.46		KO_HX_M_vs_WT_HX_M	1.1	0.0864	up	0.9	0.972	14	3.6	3.6	3.5	3.6	#REF!
ENSMUSG00000085095	Gm15635		6	3	14	12	19	7	5	11	6	9		7.21	4.89	14.03	8.28	6.3	7.75	8.17	11.45	5.65	10.38		KO_HX_M_vs_WT_HX_M	-1.1	-0.0907	down	0.838	0.95	19	8.4	8.7	8.1	8.7	#REF!
ENSMUSG00000085112	A530072M11Rik		11	5	7	15	21	5	6	6	8	10		13.22	8.16	7.01	10.36	6.97	5.54	9.8	6.25	7.53	11.53		KO_HX_M_vs_WT_HX_M	1.1	0.158	up	0.715	0.897	21	8.6	9.1	9.1	8.1	#REF!
ENSMUSG00000085116	Gm2735		0	1	2	2	4	0	0	6	1	1		0	1.63	2	1.38	1.33	0	0	6.25	0.94	1.15		KO_HX_M_vs_WT_HX_M	-1.4	-0.442	down	0.696	0.891	6	1.5	1.7	1.3	1.7	#REF!
ENSMUSG00000085129	5031425F14Rik		9	3	5	15	36	14	5	17	13	9		10.82	4.89	5.01	10.36	11.94	15.5	8.17	17.7	12.24	10.38		KO_HX_M_vs_WT_HX_M	-1.4	-0.51	down	0.203	0.531	36	10.7	12.8	8.6	12.8	#REF!
ENSMUSG00000085133	B930095G15Rik		2	1	6	1	3	1	0	2	1	3		2.4	1.63	6.01	0.69	1	1.11	0	2.08	0.94	3.46		KO_HX_M_vs_WT_HX_M	1.4	0.502	up	0.607	0.848	6	1.9	2.4	2.4	1.5	#REF!
ENSMUSG00000085135	Lrrc55os		5	1	4	2	6	4	0	0	1	1		6.01	1.63	4.01	1.38	1.99	4.43	0	0	0.94	1.15		KO_HX_M_vs_WT_HX_M	2.2	1.11	up	0.253	0.592	6	2.1	3	3	1.3	#REF!
ENSMUSG00000085143	Gm11520		2	3	2	8	19	0	1	2	1	1		2.4	4.89	2	5.52	6.3	0	1.63	2.08	0.94	1.15		KO_HX_M_vs_WT_HX_M	3.9	1.95	up	0.028	0.166	19	2.7	4.2	4.2	1.2	#REF!
ENSMUSG00000085148	Mir22hg		21	19	44	53	101	26	18	9	21	21		25.24	30.99	44.09	36.59	33.51	28.79	29.41	9.37	19.78	24.22		KO_HX_M_vs_WT_HX_M	1.6	0.647	up	0.0216	0.14	101	28.2	34.1	34.1	22.3	#REF!
ENSMUSG00000085156	Snhg15		35	29	77	65	171	46	36	63	43	43		42.06	47.3	77.16	44.88	56.73	50.94	58.81	65.6	40.5	49.6		KO_HX_M_vs_WT_HX_M	1	0.031	up	0.883	0.967	171	53.4	53.6	53.6	53.1	#REF!
ENSMUSG00000085175	Gm11423		16	12	9	46	104	23	12	28	30	26		19.23	19.57	9.02	31.76	34.5	25.47	19.6	29.16	28.26	29.99		KO_HX_M_vs_WT_HX_M	-1.1	-0.165	down	0.608	0.848	104	24.7	26.5	22.8	26.5	#REF!
ENSMUSG00000085184	4933439K11Rik		10	3	10	10	31	7	8	7	3	8		12.02	4.89	10.02	6.9	10.28	7.75	13.07	7.29	2.83	9.23		KO_HX_M_vs_WT_HX_M	1.2	0.221	up	0.627	0.859	31	8.4	8.8	8.8	8	#REF!
ENSMUSG00000085204	Gm15327		1	1	1	3	9	2	2	1	2	2		1.2	1.63	1	2.07	2.99	2.21	3.27	1.04	1.88	2.31		KO_HX_M_vs_WT_HX_M	-1.1	-0.0968	down	0.91	0.976	9	2	2.1	1.8	2.1	#REF!
ENSMUSG00000085208	Brip1os		2	4	0	4	13	1	2	8	4	3		2.4	6.52	0	2.76	4.31	1.11	3.27	8.33	3.77	3.46		KO_HX_M_vs_WT_HX_M	-1.3	-0.356	down	0.626	0.858	13	3.6	4	3.2	4	#REF!
ENSMUSG00000085213	Gm13091		1	5	6	8	12	3	3	2	4	4		1.2	8.16	6.01	5.52	3.98	3.32	4.9	2.08	3.77	4.61		KO_HX_M_vs_WT_HX_M	1.3	0.394	up	0.52	0.804	12	4.4	5	5	3.7	#REF!
ENSMUSG00000085227	6330418K02Rik		47	41	66	76	208	73	30	54	61	57		56.48	66.88	66.14	52.47	69	80.84	49.01	56.23	57.45	65.74		KO_HX_M_vs_WT_HX_M	1	0.00271	up	0.988	0.997	208	62	62.2	62.2	61.9	#REF!
ENSMUSG00000085241	Snhg3		21	17	36	29	106	28	17	25	34	26		25.24	27.73	36.07	20.02	35.16	31.01	27.77	26.03	32.02	29.99		KO_HX_M_vs_WT_HX_M	-1	-0.0116	down	0.963	0.99	106	29.1	29.4	28.8	29.4	#REF!
ENSMUSG00000085255	Taco1os		4	4	3	12	11	1	2	2	0	1		4.81	6.52	3.01	8.28	3.65	1.11	3.27	2.08	0	1.15		KO_HX_M_vs_WT_HX_M	3.7	1.89	up	0.0193	0.129	12	3.4	5.2	5.2	1.5	#REF!
ENSMUSG00000085261	Gm13814		2	2	3	4	6	1	5	5	2	5		2.4	3.26	3.01	2.76	1.99	1.11	8.17	5.21	1.88	5.77		KO_HX_M_vs_WT_HX_M	-1.6	-0.715	down	0.299	0.64	6	3.6	4.4	2.7	4.4	#REF!
ENSMUSG00000085274	BC046401		0	2	0	0	6	0	0	1	0	0		0	3.26	0	0	1.99	0	0	1.04	0	0		KO_HX_M_vs_WT_HX_M	3.2	1.69	up	0.374	0.706	6	0.6	1.1	1.1	0.2	#REF!
ENSMUSG00000085287	4833418N02Rik		9	5	12	18	56	12	4	22	17	14		10.82	8.16	12.02	12.43	18.58	13.29	6.53	22.91	16.01	16.15		KO_HX_M_vs_WT_HX_M	-1.2	-0.226	down	0.541	0.815	56	13.7	15	12.4	15	#REF!
ENSMUSG00000085310	Gm11491		2	2	1	3	7	3	0	0	4	0		2.4	3.26	1	2.07	2.32	3.32	0	0	3.77	0		KO_HX_M_vs_WT_HX_M	1.4	0.518	up	0.605	0.847	7	1.8	2.2	2.2	1.4	#REF!
ENSMUSG00000085311	Gm15445		3	8	2	3	11	3	6	5	3	6		3.61	13.05	2	2.07	3.65	3.32	9.8	5.21	2.83	6.92		KO_HX_M_vs_WT_HX_M	-1.2	-0.316	down	0.615	0.853	11	5.2	5.6	4.9	5.6	#REF!
ENSMUSG00000085315	A430018G15Rik		6	4	6	8	19	8	6	10	11	6		7.21	6.52	6.01	5.52	6.3	8.86	9.8	10.41	10.36	6.92		KO_HX_M_vs_WT_HX_M	-1.5	-0.571	down	0.184	0.505	19	7.8	9.3	6.3	9.3	#REF!
ENSMUSG00000085327	Gm16104		0	1	2	6	2	0	0	2	1	4		0	1.63	2	4.14	0.66	0	0	2.08	0.94	4.61		KO_HX_M_vs_WT_HX_M	1.1	0.127	up	0.909	0.976	6	1.6	1.7	1.7	1.5	#REF!
ENSMUSG00000085334	Gm12940		23	15	17	44	82	49	24	26	28	41		27.64	24.47	17.04	30.38	27.2	54.26	39.21	27.07	26.37	47.29		KO_HX_M_vs_WT_HX_M	-1.5	-0.591	down	0.0253	0.155	82	32.1	38.8	25.3	38.8	#REF!
ENSMUSG00000085337	Gm15964		6	4	4	8	15	2	11	6	5	4		7.21	6.52	4.01	5.52	4.98	2.21	17.97	6.25	4.71	4.61		KO_HX_M_vs_WT_HX_M	-1.2	-0.285	down	0.605	0.847	15	6.4	7.2	5.7	7.2	#REF!
ENSMUSG00000085342	Gm12254		3	4	4	6	10	2	6	7	14	5		3.61	6.52	4.01	4.14	3.32	2.21	9.8	7.29	13.19	5.77		KO_HX_M_vs_WT_HX_M	-1.9	-0.9	down	0.0999	0.366	14	6	7.7	4.3	7.7	#REF!
ENSMUSG00000085347	Hk1os		2	1	4	3	16	9	0	1	3	0		2.4	1.63	4.01	2.07	5.31	9.97	0	1.04	2.83	0		KO_HX_M_vs_WT_HX_M	1.1	0.184	up	0.835	0.948	16	2.9	3.1	3.1	2.8	#REF!
ENSMUSG00000085355	3010003L21Rik		4	3	13	12	38	10	6	10	6	4		4.81	4.89	13.03	8.28	12.61	11.07	9.8	10.41	5.65	4.61		KO_HX_M_vs_WT_HX_M	1.1	0.166	up	0.719	0.898	38	8.5	8.7	8.7	8.3	#REF!
ENSMUSG00000085360	Arhgap27os2		7	9	13	18	36	12	9	22	10	4		8.41	14.68	13.03	12.43	11.94	13.29	14.7	22.91	9.42	4.61		KO_HX_M_vs_WT_HX_M	-1.1	-0.106	down	0.789	0.929	36	12.5	13	12.1	13	#REF!
ENSMUSG00000085385	Snhg17		68	74	109	163	345	117	79	109	103	119		81.72	120.7	109.23	112.53	114.45	129.57	129.06	113.5	97.01	137.25		KO_HX_M_vs_WT_HX_M	-1.1	-0.158	down	0.269	0.611	345	115	121	108	121	#REF!
ENSMUSG00000085393	Gm11280		4	1	2	2	8	2	4	3	0	2		4.81	1.63	2	1.38	2.65	2.21	6.53	3.12	0	2.31		KO_HX_M_vs_WT_HX_M	-1.1	-0.0977	down	0.904	0.974	8	2.7	2.8	2.5	2.8	#REF!
ENSMUSG00000085396	Firre		123	94	202	261	589	218	106	193	176	166		147.82	153.32	202.42	180.19	195.39	241.42	173.17	200.97	165.76	191.46		KO_HX_M_vs_WT_HX_M	-1.1	-0.133	down	0.315	0.656	589	185	195	176	195	#REF!
ENSMUSG00000085399	Foxd2os		4	3	10	7	14	2	4	1	2	4		4.81	4.89	10.02	4.83	4.64	2.21	6.53	1.04	1.88	4.61		KO_HX_M_vs_WT_HX_M	1.9	0.919	up	0.146	0.452	14	4.5	5.8	5.8	3.3	#REF!
ENSMUSG00000085408	C530005A16Rik		2	4	1	2	6	3	4	2	7	5		2.4	6.52	1	1.38	1.99	3.32	6.53	2.08	6.59	5.77		KO_HX_M_vs_WT_HX_M	-2.1	-1.04	down	0.13	0.423	7	3.8	4.9	2.7	4.9	#REF!
ENSMUSG00000085434	Gm11725		1	2	3	4	11	3	4	0	3	4		1.2	3.26	3.01	2.76	3.65	3.32	6.53	0	2.83	4.61		KO_HX_M_vs_WT_HX_M	-1.2	-0.202	down	0.783	0.926	11	3.1	3.5	2.8	3.5	#REF!
ENSMUSG00000085436	Zfp335os		5	2	14	13	29	6	3	4	9	5		6.01	3.26	14.03	8.98	9.62	6.64	4.9	4.17	8.48	5.77		KO_HX_M_vs_WT_HX_M	1.4	0.527	up	0.277	0.619	29	7.2	8.4	8.4	6	#REF!
ENSMUSG00000085438	Oip5os1		133	79	146	186	413	103	90	106	148	123		159.84	128.86	146.3	128.41	137.01	114.06	147.03	110.38	139.39	141.87		KO_HX_M_vs_WT_HX_M	1.1	0.105	up	0.413	0.735	413	135	140	140	131	#REF!
ENSMUSG00000085492	Trmt61b		6	7	16	13	48	16	15	9	20	8		7.21	11.42	16.03	8.98	15.92	17.72	24.5	9.37	18.84	9.23		KO_HX_M_vs_WT_HX_M	-1.3	-0.356	down	0.347	0.684	48	13.9	15.9	11.9	15.9	#REF!
ENSMUSG00000085498	Gm14023		0	1	2	3	6	1	2	1	2	1		0	1.63	2	2.07	1.99	1.11	3.27	1.04	1.88	1.15		KO_HX_M_vs_WT_HX_M	1	0.0104	up	0.991	0.998	6	1.6	1.7	1.5	1.7	#REF!
ENSMUSG00000085501	Gm11772		63	41	87	117	263	83	48	87	65	41		75.71	66.88	87.18	80.78	87.25	91.92	78.42	90.59	61.22	47.29		KO_HX_M_vs_WT_HX_M	1.1	0.125	up	0.497	0.789	263	76.7	79.6	79.6	73.9	#REF!
ENSMUSG00000085543	Gm13568		1	1	0	1	3	1	2	0	1	2		1.2	1.63	0	0.69	1	1.11	3.27	0	0.94	2.31		KO_HX_M_vs_WT_HX_M	-1.7	-0.728	down	0.529	0.809	3	1.2	1.5	0.9	1.5	#REF!
ENSMUSG00000085566	A730017L22Rik		2	2	2	3	15	0	2	6	4	7		2.4	3.26	2	2.07	4.98	0	3.27	6.25	3.77	8.07		KO_HX_M_vs_WT_HX_M	-1.4	-0.474	down	0.508	0.796	15	3.6	4.3	2.9	4.3	#REF!
ENSMUSG00000085586	Gm11613		1	1	3	12	4	3	0	3	2	5		1.2	1.63	3.01	8.28	1.33	3.32	0	3.12	1.88	5.77		KO_HX_M_vs_WT_HX_M	1.1	0.139	up	0.865	0.961	12	3	3.1	3.1	2.8	#REF!
ENSMUSG00000085614	1700123M08Rik		1	2	4	8	9	1	0	0	0	2		1.2	3.26	4.01	5.52	2.99	1.11	0	0	0	2.31		KO_HX_M_vs_WT_HX_M	5	2.33	up	0.0324	0.183	9	2	3.4	3.4	0.7	#REF!
ENSMUSG00000085615	A330035P11Rik		5	1	5	5	23	2	0	3	3	4		6.01	1.63	5.01	3.45	7.63	2.21	0	3.12	2.83	4.61		KO_HX_M_vs_WT_HX_M	1.9	0.914	up	0.185	0.507	23	3.6	4.8	4.8	2.6	#REF!
ENSMUSG00000085622	3110056K07Rik		25	15	23	47	85	24	17	25	40	31		30.05	24.47	23.05	32.45	28.2	26.58	27.77	26.03	37.67	35.76		KO_HX_M_vs_WT_HX_M	-1.1	-0.146	down	0.537	0.813	85	29.2	30.8	27.6	30.8	#REF!
ENSMUSG00000085633	Bloc1s6os		2	1	4	4	15	1	0	2	4	1		2.4	1.63	4.01	2.76	4.98	1.11	0	2.08	3.77	1.15		KO_HX_M_vs_WT_HX_M	1.9	0.943	up	0.257	0.597	15	2.4	3.2	3.2	1.6	#REF!
ENSMUSG00000085636	Gm11769		0	2	0	2	6	0	0	1	2	1		0	3.26	0	1.38	1.99	0	0	1.04	1.88	1.15		KO_HX_M_vs_WT_HX_M	1.5	0.601	up	0.64	0.864	6	1.1	1.3	1.3	0.8	#REF!
ENSMUSG00000085642	3110053B16Rik		1	4	6	2	8	1	3	4	5	4		1.2	6.52	6.01	1.38	2.65	1.11	4.9	4.17	4.71	4.61		KO_HX_M_vs_WT_HX_M	-1.2	-0.233	down	0.735	0.905	8	3.7	3.9	3.5	3.9	#REF!
ENSMUSG00000085652	Gm11999		1	0	0	2	6	0	1	5	0	2		1.2	0	0	1.38	1.99	0	1.63	5.21	0	2.31		KO_HX_M_vs_WT_HX_M	-1.7	-0.788	down	0.517	0.802	6	1.4	1.8	0.9	1.8	#REF!
ENSMUSG00000085655	Gm15952		13	14	16	22	43	13	11	12	23	12		15.62	22.84	16.03	15.19	14.26	14.4	17.97	12.5	21.66	13.84		KO_HX_M_vs_WT_HX_M	1	0.0123	up	0.969	0.992	43	16.4	16.8	16.8	16.1	#REF!
ENSMUSG00000085704	4921531C22Rik		7	5	6	7	26	8	6	12	8	10		8.41	8.16	6.01	4.83	8.63	8.86	9.8	12.5	7.53	11.53		KO_HX_M_vs_WT_HX_M	-1.4	-0.475	down	0.258	0.598	26	8.6	10	7.2	10	#REF!
ENSMUSG00000085725	Gm15873		2	3	6	4	13	7	9	9	3	3		2.4	4.89	6.01	2.76	4.31	7.75	14.7	9.37	2.83	3.46		KO_HX_M_vs_WT_HX_M	-1.8	-0.86	down	0.131	0.425	13	5.8	7.6	4.1	7.6	#REF!
ENSMUSG00000085733	Arhgap27os1		18	22	37	41	110	22	14	14	24	18		21.63	35.88	37.08	28.31	36.49	24.36	22.87	14.58	22.6	20.76		KO_HX_M_vs_WT_HX_M	1.5	0.617	up	0.0183	0.124	110	26.5	31.9	31.9	21	#REF!
ENSMUSG00000085735	Mettl5os		6	8	17	13	51	10	6	16	13	8		7.21	13.05	17.04	8.98	16.92	11.07	9.8	16.66	12.24	9.23		KO_HX_M_vs_WT_HX_M	1.1	0.118	up	0.755	0.915	51	12.2	12.6	12.6	11.8	#REF!
ENSMUSG00000085741	5430405H02Rik		48	35	69	81	226	61	43	43	60	52		57.69	57.09	69.14	55.92	74.97	67.55	70.25	44.78	56.51	59.98		KO_HX_M_vs_WT_HX_M	1.1	0.109	up	0.547	0.817	226	61.4	63	63	59.8	#REF!
ENSMUSG00000085749	Gm12843		4	6	8	4	15	2	0	0	1	2		4.81	9.79	8.02	2.76	4.98	2.21	0	0	0.94	2.31		KO_HX_M_vs_WT_HX_M	5.1	2.36	up	0.00568	0.0561	15	3.6	6.1	6.1	1.1	#REF!
ENSMUSG00000085759	1700061E18Rik		1	2	3	0	8	1	0	3	6	4		1.2	3.26	3.01	0	2.65	1.11	0	3.12	5.65	4.61		KO_HX_M_vs_WT_HX_M	-1.5	-0.618	down	0.483	0.781	8	2.5	2.9	2	2.9	#REF!
ENSMUSG00000085760	Gm14302		11	18	19	23	79	12	9	19	21	12		13.22	29.36	19.04	15.88	26.21	13.29	14.7	19.78	19.78	13.84		KO_HX_M_vs_WT_HX_M	1.3	0.339	up	0.283	0.625	79	18.5	20.7	20.7	16.3	#REF!
ENSMUSG00000085763	Smc2os		1	4	6	3	11	0	3	1	2	3		1.2	6.52	6.01	2.07	3.65	0	4.9	1.04	1.88	3.46		KO_HX_M_vs_WT_HX_M	1.8	0.827	up	0.298	0.639	11	3.1	3.9	3.9	2.3	#REF!
ENSMUSG00000085767	Gm13563		5	4	10	11	20	4	5	9	3	4		6.01	6.52	10.02	7.59	6.63	4.43	8.17	9.37	2.83	4.61		KO_HX_M_vs_WT_HX_M	1.3	0.355	up	0.473	0.775	20	6.6	7.4	7.4	5.9	#REF!
ENSMUSG00000085776	5430402O13Rik		1	1	1	0	10	2	0	0	1	2		1.2	1.63	1	0	3.32	2.21	0	0	0.94	2.31		KO_HX_M_vs_WT_HX_M	1.4	0.442	up	0.712	0.896	10	1.3	1.4	1.4	1.1	#REF!
ENSMUSG00000085783	Gm9816		9	3	5	6	5	6	6	3	15	8		10.82	4.89	5.01	4.14	1.66	6.64	9.8	3.12	14.13	9.23		KO_HX_M_vs_WT_HX_M	-1.8	-0.815	down	0.153	0.462	15	6.9	8.6	5.3	8.6	#REF!
ENSMUSG00000085787	Gm13092		3	3	3	7	13	4	4	1	13	3		3.61	4.89	3.01	4.83	4.31	4.43	6.53	1.04	12.24	3.46		KO_HX_M_vs_WT_HX_M	-1.3	-0.43	down	0.485	0.782	13	4.8	5.5	4.1	5.5	#REF!
ENSMUSG00000024194	Cuta		509	399	704	846	1707	729	409	810	794	583		611.72	650.82	705.46	584.07	566.27	807.31	668.17	843.46	747.82	672.43		KO_HX_M_vs_WT_HX_M	-1.2	-0.269	down	0.00373	0.041	1710	686	748	624	748	#REF!
ENSMUSG00000085793	Lin52		18	16	17	62	107	17	20	22	28	37		21.63	26.1	17.04	42.8	35.5	18.83	32.67	22.91	26.37	42.68		KO_HX_M_vs_WT_HX_M	1	0.0471	up	0.876	0.965	107	28.7	28.7	28.6	28.7	#REF!
ENSMUSG00000085795	Zfp703		632	454	623	979	1837	659	413	634	708	552		759.54	740.53	624.29	675.89	609.39	729.79	674.7	660.19	666.82	636.67		KO_HX_M_vs_WT_HX_M	1	0.00989	up	0.906	0.974	1840	678	682	682	674	#REF!
ENSMUSG00000085812	Gm15843		2	2	3	0	4	0	0	2	5	4		2.4	3.26	3.01	0	1.33	0	0	2.08	4.71	4.61		KO_HX_M_vs_WT_HX_M	-1.3	-0.382	down	0.697	0.891	5	2.1	2.3	2	2.3	#REF!
ENSMUSG00000085823	Gm13012		8	4	10	17	27	3	2	3	1	6		9.61	6.52	10.02	11.74	8.96	3.32	3.27	3.12	0.94	6.92		KO_HX_M_vs_WT_HX_M	2.8	1.47	up	0.00697	0.0648	27	6.4	9.4	9.4	3.5	#REF!
ENSMUSG00000085829	Gm4285		9	8	19	17	43	11	14	23	18	12		10.82	13.05	19.04	11.74	14.26	12.18	22.87	23.95	16.95	13.84		KO_HX_M_vs_WT_HX_M	-1.3	-0.363	down	0.265	0.605	43	15.9	18	13.8	18	#REF!
ENSMUSG00000085860	2410003L11Rik		1	0	0	1	6	1	0	1	0	0		1.2	0	0	0.69	1.99	1.11	0	1.04	0	0		KO_HX_M_vs_WT_HX_M	1.9	0.901	up	0.582	0.835	6	0.6	0.8	0.8	0.4	#REF!
ENSMUSG00000085865	Gm15966		0	2	1	3	3	1	2	1	3	2		0	3.26	1	2.07	1	1.11	3.27	1.04	2.83	2.31		KO_HX_M_vs_WT_HX_M	-1.5	-0.591	down	0.529	0.809	3	1.8	2.1	1.5	2.1	#REF!
ENSMUSG00000085881	Gm15912		30	28	48	52	165	41	38	50	44	33		36.05	45.67	48.1	35.9	54.74	45.4	62.08	52.07	41.44	38.06		KO_HX_M_vs_WT_HX_M	-1.1	-0.0807	down	0.7	0.892	165	46	47.8	44.1	47.8	#REF!
ENSMUSG00000085882	2610507I01Rik		62	23	75	69	165	40	33	49	36	35		74.51	37.52	75.16	47.64	54.74	44.3	53.91	51.02	33.91	40.37		KO_HX_M_vs_WT_HX_M	1.3	0.389	up	0.0748	0.307	165	51.3	57.9	57.9	44.7	#REF!
ENSMUSG00000085887	Arhgap27os3		15	20	52	45	142	61	31	41	38	52		18.03	32.62	52.11	31.07	47.11	67.55	50.64	42.69	35.79	59.98		KO_HX_M_vs_WT_HX_M	-1.4	-0.47	down	0.0764	0.311	142	43.8	51.3	36.2	51.3	#REF!
ENSMUSG00000085890	Tnfsf13os		0	2	2	7	6	1	1	0	1	1		0	3.26	2	4.83	1.99	1.11	1.63	0	0.94	1.15		KO_HX_M_vs_WT_HX_M	2.7	1.41	up	0.187	0.508	7	1.7	2.4	2.4	1	#REF!
ENSMUSG00000085894	Gm15832		17	18	28	52	101	42	18	27	33	27		20.43	29.36	28.06	35.9	33.51	46.51	29.41	28.12	31.08	31.14		KO_HX_M_vs_WT_HX_M	-1.1	-0.145	down	0.548	0.817	101	31.4	33.3	29.5	33.3	#REF!
ENSMUSG00000085897	Gm11604		1	1	1	0	5	3	1	5	4	0		1.2	1.63	1	0	1.66	3.32	1.63	5.21	3.77	0		KO_HX_M_vs_WT_HX_M	-2.6	-1.39	down	0.156	0.467	5	1.9	2.8	1.1	2.8	#REF!
ENSMUSG00000084349	Rpl3-ps1		11	11	9	19	48	19	6	25	23	85		13.22	17.94	9.02	13.12	15.92	21.04	9.8	26.03	21.66	98.04		KO_HX_M_vs_WT_HX_M	-2.6	-1.36	down	0.00374	0.0411	85	24.6	35.3	13.8	35.3	#REF!
ENSMUSG00000085915	Gm8091		0	0	0	2	6	2	1	3	3	1		0	0	0	1.38	1.99	2.21	1.63	3.12	2.83	1.15		KO_HX_M_vs_WT_HX_M	-2.4	-1.28	down	0.237	0.575	6	1.4	2.2	0.7	2.2	#REF!
ENSMUSG00000085939	Cd63-ps		7	5	9	26	30	9	3	17	19	15		8.41	8.16	9.02	17.95	9.95	9.97	4.9	17.7	17.89	17.3		KO_HX_M_vs_WT_HX_M	-1.3	-0.339	down	0.397	0.725	30	12.1	13.6	10.7	13.6	#REF!
ENSMUSG00000085956	4930481B07Rik		0	1	1	3	7	0	0	0	3	1		0	1.63	1	2.07	2.32	0	0	0	2.83	1.15		KO_HX_M_vs_WT_HX_M	1.7	0.8	up	0.532	0.811	7	1.1	1.4	1.4	0.8	#REF!
ENSMUSG00000085984	1700001G11Rik		1	4	9	9	17	1	5	5	3	2		1.2	6.52	9.02	6.21	5.64	1.11	8.17	5.21	2.83	2.31		KO_HX_M_vs_WT_HX_M	1.5	0.624	up	0.32	0.661	17	4.8	5.7	5.7	3.9	#REF!
ENSMUSG00000085990	Gm16731		11	6	8	12	39	6	3	7	1	3		13.22	9.79	8.02	8.28	12.94	6.64	4.9	7.29	0.94	3.46		KO_HX_M_vs_WT_HX_M	2.3	1.2	up	0.0172	0.119	39	7.5	10.4	10.4	4.7	#REF!
ENSMUSG00000085998	AW822252		15	1	10	11	23	6	3	12	0	5		18.03	1.63	10.02	7.59	7.63	6.64	4.9	12.5	0	5.77		KO_HX_M_vs_WT_HX_M	1.5	0.599	up	0.331	0.671	23	7.5	9	9	6	#REF!
ENSMUSG00000086008	Gm8817		2	0	4	7	15	3	0	4	6	6		2.4	0	4.01	4.83	4.98	3.32	0	4.17	5.65	6.92		KO_HX_M_vs_WT_HX_M	-1.2	-0.214	down	0.757	0.915	15	3.6	4	3.2	4	#REF!
ENSMUSG00000032418	Me1		6	10	4	0	8	0	0	1	1	0		7.21	16.31	4.01	0	2.65	0	0	1.04	0.94	0		KO_HX_M_vs_WT_HX_M	12	3.58	up	0.00385	0.042	10	3.2	6	6	0.4	#REF!
ENSMUSG00000086015	4833417C18Rik		2	1	5	6	32	7	0	8	15	5		2.4	1.63	5.01	4.14	10.62	7.75	0	8.33	14.13	5.77		KO_HX_M_vs_WT_HX_M	-1.4	-0.505	down	0.429	0.746	32	6	7.2	4.8	7.2	#REF!
ENSMUSG00000086108	Gm5602		2	1	3	3	6	3	0	0	0	0		2.4	1.63	3.01	2.07	1.99	3.32	0	0	0	0		KO_HX_M_vs_WT_HX_M	3.2	1.69	up	0.158	0.469	6	1.4	2.2	2.2	0.7	#REF!
ENSMUSG00000086109	Gm13391		4	4	3	10	25	6	1	12	8	6		4.81	6.52	3.01	6.9	8.29	6.64	1.63	12.5	7.53	6.92		KO_HX_M_vs_WT_HX_M	-1.2	-0.245	down	0.634	0.862	25	6.5	7	5.9	7	#REF!
ENSMUSG00000086111	Gm15326		5	6	9	11	32	9	5	8	12	4		6.01	9.79	9.02	7.59	10.62	9.97	8.17	8.33	11.3	4.61		KO_HX_M_vs_WT_HX_M	1	0.0342	up	0.936	0.983	32	8.5	8.6	8.6	8.5	#REF!
ENSMUSG00000086119	Gm2415		8	4	13	8	14	9	3	8	10	8		9.61	6.52	13.03	5.52	4.64	9.97	4.9	8.33	9.42	9.23		KO_HX_M_vs_WT_HX_M	-1.1	-0.183	down	0.69	0.888	14	8.1	8.4	7.9	8.4	#REF!
ENSMUSG00000086150	Bach2os		19	6	10	23	62	27	13	25	13	29		22.83	9.79	10.02	15.88	20.57	29.9	21.24	26.03	12.24	33.45		KO_HX_M_vs_WT_HX_M	-1.5	-0.587	down	0.0792	0.317	62	20.2	24.6	15.8	24.6	#REF!
ENSMUSG00000086154	Gm16196		9	7	10	9	33	8	3	7	7	11		10.82	11.42	10.02	6.21	10.95	8.86	4.9	7.29	6.59	12.69		KO_HX_M_vs_WT_HX_M	1.2	0.262	up	0.535	0.813	33	9	9.9	9.9	8.1	#REF!
ENSMUSG00000086158	Ccpg1os		41	10	29	50	105	18	10	24	25	25		49.27	16.31	29.06	34.52	34.83	19.93	16.34	24.99	23.55	28.83		KO_HX_M_vs_WT_HX_M	1.5	0.537	up	0.051	0.244	105	27.8	32.8	32.8	22.7	#REF!
ENSMUSG00000086165	Gm15690		1	0	4	2	6	0	1	1	0	4		1.2	0	4.01	1.38	1.99	0	1.63	1.04	0	4.61		KO_HX_M_vs_WT_HX_M	1.3	0.352	up	0.748	0.912	6	1.6	1.7	1.7	1.5	#REF!
ENSMUSG00000044702	Palb2		28	11	19	49	68	10	8	11	20	11		33.65	17.94	19.04	33.83	22.56	11.07	13.07	11.45	18.84	12.69		KO_HX_M_vs_WT_HX_M	1.9	0.92	up	0.00389	0.0423	68	19.4	25.4	25.4	13.4	#REF!
ENSMUSG00000086212	Mkln1os		7	2	3	18	14	9	0	11	2	7		8.41	3.26	3.01	12.43	4.64	9.97	0	11.45	1.88	8.07		KO_HX_M_vs_WT_HX_M	1	0.00966	up	0.988	0.997	18	6.3	6.3	6.3	6.3	#REF!
ENSMUSG00000086228	Ubap1l		0	0	0	3	6	0	0	1	0	0		0	0	0	2.07	1.99	0	0	1.04	0	0		KO_HX_M_vs_WT_HX_M	2.9	1.53	up	0.432	0.749	6	0.5	0.8	0.8	0.2	#REF!
ENSMUSG00000086240	Gm7846		1	1	0	1	1	0	0	0	0	0		1.2	1.63	0	0.69	0.33	0	0	0	0	0		KO_HX_M_vs_WT_HX_M	3.3	1.72	up	0.375	0.706	1	0.4	0.8	0.8	0	#REF!
ENSMUSG00000086264	Gm15850		14	5	16	23	62	19	15	9	14	12		16.83	8.16	16.03	15.88	20.57	21.04	24.5	9.37	13.19	13.84		KO_HX_M_vs_WT_HX_M	1	0.0158	up	0.963	0.99	62	15.9	16.4	15.5	16.4	#REF!
ENSMUSG00000086287	Gm15972		4	5	3	6	12	4	2	9	4	4		4.81	8.16	3.01	4.14	3.98	4.43	3.27	9.37	3.77	4.61		KO_HX_M_vs_WT_HX_M	-1.1	-0.187	down	0.741	0.908	12	5	5.1	4.8	5.1	#REF!
ENSMUSG00000086288	Gm15265		0	2	1	2	8	2	1	0	2	0		0	3.26	1	1.38	2.65	2.21	1.63	0	1.88	0		KO_HX_M_vs_WT_HX_M	1.5	0.573	up	0.608	0.848	8	1.4	1.7	1.7	1.1	#REF!
ENSMUSG00000086290	Snhg12		164	180	279	343	763	264	184	269	279	245		197.1	293.6	279.58	236.8	253.11	292.36	300.59	280.11	262.77	282.58		KO_HX_M_vs_WT_HX_M	-1.1	-0.173	down	0.111	0.386	763	268	284	252	284	#REF!
ENSMUSG00000086291	Gm15513		47	29	109	115	255	73	55	73	72	59		56.48	47.3	109.23	79.39	84.59	80.84	89.85	76.02	67.81	68.05		KO_HX_M_vs_WT_HX_M	1	0.0146	up	0.942	0.984	255	76	76.5	75.4	76.5	#REF!
ENSMUSG00000086316	Nbdy		62	57	97	103	258	71	52	74	89	55		74.51	92.97	97.2	71.11	85.59	78.63	84.95	77.06	83.82	63.44		KO_HX_M_vs_WT_HX_M	1.1	0.113	up	0.463	0.768	258	80.9	84.3	84.3	77.6	#REF!
ENSMUSG00000086340	1810059C17Rik		0	4	3	1	5	2	2	2	4	3		0	6.52	3.01	0.69	1.66	2.21	3.27	2.08	3.77	3.46		KO_HX_M_vs_WT_HX_M	-1.4	-0.503	down	0.537	0.813	5	2.7	3	2.4	3	#REF!
ENSMUSG00000086368	Gm13830		18	8	7	19	29	11	11	9	9	9		21.63	13.05	7.01	13.12	9.62	12.18	17.97	9.37	8.48	10.38		KO_HX_M_vs_WT_HX_M	1.1	0.135	up	0.73	0.903	29	12.3	12.9	12.9	11.7	#REF!
ENSMUSG00000086370	Ftx		16	10	12	22	25	14	2	12	12	10		19.23	16.31	12.02	15.19	8.29	15.5	3.27	12.5	11.3	11.53		KO_HX_M_vs_WT_HX_M	1.2	0.293	up	0.455	0.762	25	12.5	14.2	14.2	10.8	#REF!
ENSMUSG00000086390	1810019D21Rik		1	2	6	1	5	1	0	4	0	1		1.2	3.26	6.01	0.69	1.66	1.11	0	4.17	0	1.15		KO_HX_M_vs_WT_HX_M	1.8	0.875	up	0.399	0.727	6	1.9	2.6	2.6	1.3	#REF!
ENSMUSG00000086401	Gm15559		0	1	5	10	9	1	1	1	3	2		0	1.63	5.01	6.9	2.99	1.11	1.63	1.04	2.83	2.31		KO_HX_M_vs_WT_HX_M	1.9	0.954	up	0.266	0.607	10	2.5	3.3	3.3	1.8	#REF!
ENSMUSG00000086415	Gm4487		3	4	10	5	14	4	5	12	10	8		3.61	6.52	10.02	3.45	4.64	4.43	8.17	12.5	9.42	9.23		KO_HX_M_vs_WT_HX_M	-1.6	-0.691	down	0.158	0.468	14	7.2	8.8	5.7	8.8	#REF!
ENSMUSG00000086424	Gm15569		1	0	3	5	12	8	9	3	2	2		1.2	0	3.01	3.45	3.98	8.86	14.7	3.12	1.88	2.31		KO_HX_M_vs_WT_HX_M	-2.2	-1.16	down	0.115	0.396	12	4.2	6.2	2.3	6.2	#REF!
ENSMUSG00000086429	Gt(ROSA)26Sor		27	22	30	40	107	39	32	41	28	20		32.45	35.88	30.06	27.62	35.5	43.19	52.28	42.69	26.37	23.07		KO_HX_M_vs_WT_HX_M	-1.1	-0.196	down	0.423	0.742	107	34.9	37.5	32.3	37.5	#REF!
ENSMUSG00000086477	Gm15506		0	2	3	3	5	5	3	1	4	2		0	3.26	3.01	2.07	1.66	5.54	4.9	1.04	3.77	2.31		KO_HX_M_vs_WT_HX_M	-1.8	-0.833	down	0.283	0.625	5	2.8	3.5	2	3.5	#REF!
ENSMUSG00000086481	Gm11707		2	2	4	5	17	8	2	9	5	2		2.4	3.26	4.01	3.45	5.64	8.86	3.27	9.37	4.71	2.31		KO_HX_M_vs_WT_HX_M	-1.5	-0.544	down	0.357	0.691	17	4.7	5.7	3.8	5.7	#REF!
ENSMUSG00000086487	Gm11638		1	2	4	8	7	3	3	7	6	8		1.2	3.26	4.01	5.52	2.32	3.32	4.9	7.29	5.65	9.23		KO_HX_M_vs_WT_HX_M	-1.9	-0.896	down	0.131	0.425	8	4.7	6.1	3.3	6.1	#REF!
ENSMUSG00000086494	2210417A02Rik		0	0	1	2	2	0	1	1	0	1		0	0	1	1.38	0.66	0	1.63	1.04	0	1.15		KO_HX_M_vs_WT_HX_M	-1	-0.0389	down	0.979	0.995	2	0.7	0.8	0.6	0.8	#REF!
ENSMUSG00000086495	Gm13778		2	3	9	8	13	8	2	4	4	8		2.4	4.89	9.02	5.52	4.31	8.86	3.27	4.17	3.77	9.23		KO_HX_M_vs_WT_HX_M	-1.1	-0.178	down	0.746	0.911	13	5.5	5.9	5.2	5.9	#REF!
ENSMUSG00000086503	Xist		1	1	1	4	2	0	1	2	3	1		1.2	1.63	1	2.76	0.66	0	1.63	2.08	2.83	1.15		KO_HX_M_vs_WT_HX_M	-1.1	-0.146	down	0.886	0.968	4	1.5	1.5	1.4	1.5	#REF!
ENSMUSG00000086507	Adap2os		41	289	56	203	354	137	172	287	220	204		49.27	471.39	56.12	140.15	117.43	151.72	280.99	298.86	207.2	235.29		KO_HX_M_vs_WT_HX_M	-1.4	-0.497	down	0.412	0.735	354	201	235	167	235	#REF!
ENSMUSG00000086533	Mypopos		16	10	21	27	70	16	11	12	18	14		19.23	16.31	21.04	18.64	23.22	17.72	17.97	12.5	16.95	16.15		KO_HX_M_vs_WT_HX_M	1.2	0.319	up	0.275	0.618	70	18	19.7	19.7	16.3	#REF!
ENSMUSG00000086564	Cd101		37	30	51	84	199	48	27	59	42	37		44.47	48.93	51.11	57.99	66.01	53.16	44.11	61.44	39.56	42.68		KO_HX_M_vs_WT_HX_M	1.1	0.187	up	0.345	0.682	199	50.9	53.7	53.7	48.2	#REF!
ENSMUSG00000086567	Gm2830		0	1	1	0	12	2	0	75	2	1		0	1.63	1	0	3.98	2.21	0	78.1	1.88	1.15		KO_HX_M_vs_WT_HX_M	-12	-3.6	down	0.0399	0.209	75	9	16.7	1.3	16.7	#REF!
ENSMUSG00000086583	Gm15500		66	40	106	124	177	56	38	85	133	50		79.32	65.24	106.22	85.61	58.72	62.02	62.08	88.51	125.26	57.67		KO_HX_M_vs_WT_HX_M	-1	-0.0185	down	0.936	0.983	177	79.1	79.1	79	79.1	#REF!
ENSMUSG00000086600	C030005K06Rik		4	3	4	7	9	4	2	10	8	7		4.81	4.89	4.01	4.83	2.99	4.43	3.27	10.41	7.53	8.07		KO_HX_M_vs_WT_HX_M	-1.7	-0.745	down	0.164	0.476	10	5.5	6.7	4.3	6.7	#REF!
ENSMUSG00000086603	Gm13620		1	1	3	6	2	4	1	2	4	4		1.2	1.63	3.01	4.14	0.66	4.43	1.63	2.08	3.77	4.61		KO_HX_M_vs_WT_HX_M	-1.6	-0.69	down	0.378	0.708	6	2.7	3.3	2.1	3.3	#REF!
ENSMUSG00000086604	Gm15510		9	4	6	9	32	11	6	10	4	7		10.82	6.52	6.01	6.21	10.62	12.18	9.8	10.41	3.77	8.07		KO_HX_M_vs_WT_HX_M	-1.1	-0.0852	down	0.849	0.954	32	8.4	8.8	8	8.8	#REF!
ENSMUSG00000086606	Gm13205		6	2	6	7	29	11	6	10	4	7		7.21	3.26	6.01	4.83	9.62	12.18	9.8	10.41	3.77	8.07		KO_HX_M_vs_WT_HX_M	-1.3	-0.409	down	0.394	0.723	29	7.5	8.8	6.2	8.8	#REF!
ENSMUSG00000086629	2810403D21Rik		1	2	3	9	11	4	1	4	4	5		1.2	3.26	3.01	6.21	3.65	4.43	1.63	4.17	3.77	5.77		KO_HX_M_vs_WT_HX_M	-1.1	-0.151	down	0.814	0.939	11	3.7	4	3.5	4	#REF!
ENSMUSG00000086637	Gm14040		1	3	0	4	13	8	5	4	1	2		1.2	4.89	0	2.76	4.31	8.86	8.17	4.17	0.94	2.31		KO_HX_M_vs_WT_HX_M	-1.8	-0.809	down	0.286	0.628	13	3.8	4.9	2.6	4.9	#REF!
ENSMUSG00000086655	C330018A13Rik		2	5	4	8	26	2	2	4	6	1		2.4	8.16	4.01	5.52	8.63	2.21	3.27	4.17	5.65	1.15		KO_HX_M_vs_WT_HX_M	1.8	0.816	up	0.193	0.517	26	4.5	5.7	5.7	3.3	#REF!
ENSMUSG00000086657	Stamos		5	0	3	6	17	12	1	5	5	6		6.01	0	3.01	4.14	5.64	13.29	1.63	5.21	4.71	6.92		KO_HX_M_vs_WT_HX_M	-1.6	-0.67	down	0.276	0.619	17	5.1	6.3	3.8	6.3	#REF!
ENSMUSG00000086682	Gm16023		3	2	3	4	11	0	0	5	1	1		3.61	3.26	3.01	2.76	3.65	0	0	5.21	0.94	1.15		KO_HX_M_vs_WT_HX_M	2.1	1.08	up	0.223	0.557	11	2.4	3.3	3.3	1.5	#REF!
ENSMUSG00000086688	Gm11560		0	0	0	1	0	1	1	1	2	7		0	0	0	0.69	0	1.11	1.63	1.04	1.88	8.07		KO_HX_M_vs_WT_HX_M	-12	-3.53	down	0.00687	0.064	7	1.4	2.8	0.1	2.8	#REF!
ENSMUSG00000086712	Mexis		0	1	3	4	15	1	0	3	3	2		0	1.63	3.01	2.76	4.98	1.11	0	3.12	2.83	2.31		KO_HX_M_vs_WT_HX_M	1.4	0.475	up	0.593	0.84	15	2.2	2.5	2.5	1.9	#REF!
ENSMUSG00000086714	0610009E02Rik		0	2	2	1	11	2	1	0	2	3		0	3.26	2	0.69	3.65	2.21	1.63	0	1.88	3.46		KO_HX_M_vs_WT_HX_M	1.1	0.129	up	0.894	0.97	11	1.9	1.9	1.9	1.8	#REF!
ENSMUSG00000086717	Gm15655		7	6	4	6	9	8	6	1	9	6		8.41	9.79	4.01	4.14	2.99	8.86	9.8	1.04	8.48	6.92		KO_HX_M_vs_WT_HX_M	-1.3	-0.367	down	0.514	0.8	9	6.4	7	5.9	7	#REF!
ENSMUSG00000086725	A630052C17Rik		11	3	13	23	52	7	9	12	4	10		13.22	4.89	13.03	15.88	17.25	7.75	14.7	12.5	3.77	11.53		KO_HX_M_vs_WT_HX_M	1.4	0.468	up	0.263	0.603	52	11.5	12.9	12.9	10.1	#REF!
ENSMUSG00000086728	Man2c1os		5	2	5	10	16	4	5	6	5	1		6.01	3.26	5.01	6.9	5.31	4.43	8.17	6.25	4.71	1.15		KO_HX_M_vs_WT_HX_M	1.1	0.173	up	0.756	0.915	16	5.1	5.3	5.3	4.9	#REF!
ENSMUSG00000086741	Gm15816		0	0	1	0	3	0	0	0	2	0		0	0	1	0	1	0	0	0	1.88	0		KO_HX_M_vs_WT_HX_M	1	0.0431	up	0.984	0.996	3	0.4	0.4	0.4	0.4	#REF!
ENSMUSG00000086742	Gm16201		5	4	2	0	6	6	4	5	4	3		6.01	6.52	2	0	1.99	6.64	6.53	5.21	3.77	3.46		KO_HX_M_vs_WT_HX_M	-1.8	-0.826	down	0.235	0.572	6	4.2	5.1	3.3	5.1	#REF!
ENSMUSG00000086763	Plxna4os1		14	11	13	23	63	16	17	24	27	17		16.83	17.94	13.03	15.88	20.9	17.72	27.77	24.99	25.43	19.61		KO_HX_M_vs_WT_HX_M	-1.3	-0.413	down	0.145	0.45	63	20	23.1	16.9	23.1	#REF!
ENSMUSG00000086765	Gm11827		6	7	15	26	42	14	5	10	13	4		7.21	11.42	15.03	17.95	13.93	15.5	8.17	10.41	12.24	4.61		KO_HX_M_vs_WT_HX_M	1.3	0.383	up	0.332	0.672	42	11.6	13.1	13.1	10.2	#REF!
ENSMUSG00000086773	Gm16192		30	31	37	66	117	45	24	47	43	29		36.05	50.56	37.08	45.57	38.81	49.83	39.21	48.94	40.5	33.45		KO_HX_M_vs_WT_HX_M	-1	-0.0473	down	0.815	0.94	117	42	42.4	41.6	42.4	#REF!
ENSMUSG00000086782	E130102H24Rik		17	10	19	28	76	17	15	19	19	28		20.43	16.31	19.04	19.33	25.21	18.83	24.5	19.78	17.89	32.29		KO_HX_M_vs_WT_HX_M	-1.1	-0.119	down	0.674	0.881	76	21.4	22.7	20.1	22.7	#REF!
ENSMUSG00000086813	Gm13657		0	0	1	4	6	1	1	5	2	0		0	0	1	2.76	1.99	1.11	1.63	5.21	1.88	0		KO_HX_M_vs_WT_HX_M	-1.5	-0.567	down	0.599	0.844	6	1.6	2	1.1	2	#REF!
ENSMUSG00000086839	Gm11973		6	3	7	6	10	3	3	1	3	6		7.21	4.89	7.01	4.14	3.32	3.32	4.9	1.04	2.83	6.92		KO_HX_M_vs_WT_HX_M	1.4	0.46	up	0.455	0.761	10	4.6	5.3	5.3	3.8	#REF!
ENSMUSG00000031532	Saraf		596	623	857	1340	3058	885	660	1166	1357	919		716.27	1016.19	858.78	925.12	1014.44	980.06	1078.21	1214.17	1278.08	1059.97		KO_HX_M_vs_WT_HX_M	-1.2	-0.308	down	0.00376	0.0413	3060	1010	1120	906	1120	#REF!
ENSMUSG00000086849	Gm13840		2	2	3	7	16	1	0	6	3	4		2.4	3.26	3.01	4.83	5.31	1.11	0	6.25	2.83	4.61		KO_HX_M_vs_WT_HX_M	1.3	0.358	up	0.613	0.851	16	3.4	3.8	3.8	3	#REF!
ENSMUSG00000086859	Snhg20		363	150	513	397	1141	326	179	355	321	376		436.25	244.67	514.06	274.08	378.51	361.02	292.42	369.67	302.33	433.67		KO_HX_M_vs_WT_HX_M	1.1	0.0717	up	0.685	0.886	1140	361	370	370	352	#REF!
ENSMUSG00000086873	Gm15672		2	1	3	4	12	7	0	1	3	4		2.4	1.63	3.01	2.76	3.98	7.75	0	1.04	2.83	4.61		KO_HX_M_vs_WT_HX_M	-1.1	-0.194	down	0.797	0.932	12	3	3.2	2.8	3.2	#REF!
ENSMUSG00000086877	A230072C01Rik		0	1	7	2	8	0	1	1	3	3		0	1.63	7.01	1.38	2.65	0	1.63	1.04	2.83	3.46		KO_HX_M_vs_WT_HX_M	1.4	0.518	up	0.587	0.837	8	2.2	2.5	2.5	1.8	#REF!
ENSMUSG00000086889	Phf2os1		7	10	16	28	45	12	3	16	13	12		8.41	16.31	16.03	19.33	14.93	13.29	4.9	16.66	12.24	13.84		KO_HX_M_vs_WT_HX_M	1.2	0.279	up	0.433	0.749	45	13.6	15	15	12.2	#REF!
ENSMUSG00000086894	Gm15708		18	13	26	28	84	28	13	23	21	25		21.63	21.2	26.05	19.33	27.87	31.01	21.24	23.95	19.78	28.83		KO_HX_M_vs_WT_HX_M	-1.1	-0.0803	down	0.759	0.916	84	24.1	25	23.2	25	#REF!
ENSMUSG00000086914	Gm16124		11	9	7	19	31	11	8	9	11	12		13.22	14.68	7.01	13.12	10.28	12.18	13.07	9.37	10.36	13.84		KO_HX_M_vs_WT_HX_M	-1	-0.0318	down	0.931	0.982	31	11.7	11.8	11.7	11.8	#REF!
ENSMUSG00000086916	Gm15903		8	4	5	5	13	4	1	6	9	6		9.61	6.52	5.01	3.45	4.31	4.43	1.63	6.25	8.48	6.92		KO_HX_M_vs_WT_HX_M	-1.1	-0.0757	down	0.889	0.968	13	5.7	5.8	5.8	5.5	#REF!
ENSMUSG00000086922	Gm13835		105	46	70	80	107	84	56	78	8	52		126.19	75.03	70.14	55.23	35.5	93.02	91.48	81.22	7.53	59.98		KO_HX_M_vs_WT_HX_M	1.1	0.117	up	0.841	0.952	107	69.5	72.4	72.4	66.6	#REF!
ENSMUSG00000086925	Gm6286		0	0	0	1	6	0	1	0	1	1		0	0	0	0.69	1.99	0	1.63	0	0.94	1.15		KO_HX_M_vs_WT_HX_M	-1	-0.00988	down	0.995	0.998	6	0.6	0.7	0.5	0.7	#REF!
ENSMUSG00000086935	Gm15956		4	1	4	2	10	3	0	4	4	7		4.81	1.63	4.01	1.38	3.32	3.32	0	4.17	3.77	8.07		KO_HX_M_vs_WT_HX_M	-1.3	-0.398	down	0.569	0.828	10	3.5	3.9	3	3.9	#REF!
ENSMUSG00000086938	4930481A15Rik		46	42	33	74	148	70	29	70	41	54		55.28	68.51	33.07	51.09	49.1	77.52	47.38	72.89	38.62	62.28		KO_HX_M_vs_WT_HX_M	-1.2	-0.241	down	0.286	0.628	148	55.6	59.7	51.4	59.7	#REF!
ENSMUSG00000086944	Gm15859		2	0	1	6	7	4	2	4	5	8		2.4	0	1	4.14	2.32	4.43	3.27	4.17	4.71	9.23		KO_HX_M_vs_WT_HX_M	-2.4	-1.24	down	0.0725	0.301	8	3.6	5.2	2	5.2	#REF!
ENSMUSG00000086968	4933431E20Rik		2	1	8	0	6	4	1	0	2	1		2.4	1.63	8.02	0	1.99	4.43	1.63	0	1.88	1.15		KO_HX_M_vs_WT_HX_M	1.5	0.591	up	0.552	0.819	8	2.3	2.8	2.8	1.8	#REF!
ENSMUSG00000087004	Gm14154		0	2	4	8	18	6	4	5	8	3		0	3.26	4.01	5.52	5.97	6.64	6.53	5.21	7.53	3.46		KO_HX_M_vs_WT_HX_M	-1.4	-0.51	down	0.388	0.718	18	4.8	5.9	3.8	5.9	#REF!
ENSMUSG00000087006	Gm13889		213	186	201	314	839	212	161	205	290	180		255.98	303.39	201.42	216.78	278.32	234.77	263.02	213.47	273.13	207.61		KO_HX_M_vs_WT_HX_M	1.1	0.0722	up	0.578	0.832	839	245	251	251	238	#REF!
ENSMUSG00000087020	Gm16283		3	3	3	1	4	6	2	4	1	3		3.61	4.89	3.01	0.69	1.33	6.64	3.27	4.17	0.94	3.46		KO_HX_M_vs_WT_HX_M	-1.6	-0.638	down	0.399	0.727	6	3.2	3.7	2.7	3.7	#REF!
ENSMUSG00000087049	Bach2it1		1	1	7	7	8	5	4	2	4	1		1.2	1.63	7.01	4.83	2.65	5.54	6.53	2.08	3.77	1.15		KO_HX_M_vs_WT_HX_M	-1	-0.0601	down	0.931	0.982	8	3.6	3.8	3.5	3.8	#REF!
ENSMUSG00000087050	Dhrs13os		1	2	0	3	3	0	2	4	5	2		1.2	3.26	0	2.07	1	0	3.27	4.17	4.71	2.31		KO_HX_M_vs_WT_HX_M	-2.1	-1.07	down	0.241	0.578	5	2.2	2.9	1.5	2.9	#REF!
ENSMUSG00000087052	Gm8093		13	20	31	44	86	27	15	49	39	33		15.62	32.62	31.06	30.38	28.53	29.9	24.5	51.02	36.73	38.06		KO_HX_M_vs_WT_HX_M	-1.3	-0.394	down	0.119	0.403	86	31.8	36	27.6	36	#REF!
ENSMUSG00000087060	Eldr		5	7	10	4	31	12	4	14	5	5		6.01	11.42	10.02	2.76	10.28	13.29	6.53	14.58	4.71	5.77		KO_HX_M_vs_WT_HX_M	-1.1	-0.175	down	0.723	0.9	31	8.5	9	8.1	9	#REF!
ENSMUSG00000087067	Gm11532		4	1	2	5	19	11	8	9	6	7		4.81	1.63	2	3.45	6.3	12.18	13.07	9.37	5.65	8.07		KO_HX_M_vs_WT_HX_M	-2.3	-1.23	down	0.0176	0.121	19	6.7	9.7	3.6	9.7	#REF!
ENSMUSG00000087107	AI662270		2	7	6	6	11	3	3	6	9	2		2.4	11.42	6.01	4.14	3.65	3.32	4.9	6.25	8.48	2.31		KO_HX_M_vs_WT_HX_M	-1	-0.00699	down	0.99	0.998	11	5.3	5.5	5.5	5	#REF!
ENSMUSG00000087120	Gm12279		1	1	1	5	11	5	2	1	3	0		1.2	1.63	1	3.45	3.65	5.54	3.27	1.04	2.83	0		KO_HX_M_vs_WT_HX_M	-1	-0.0695	down	0.935	0.983	11	2.4	2.5	2.2	2.5	#REF!
ENSMUSG00000087128	Gm12655		0	1	1	4	7	6	1	0	1	2		0	1.63	1	2.76	2.32	6.64	1.63	0	0.94	2.31		KO_HX_M_vs_WT_HX_M	-1.4	-0.458	down	0.643	0.865	7	1.9	2.3	1.5	2.3	#REF!
ENSMUSG00000087135	Gm16096		2	1	1	2	16	5	1	2	2	3		2.4	1.63	1	1.38	5.31	5.54	1.63	2.08	1.88	3.46		KO_HX_M_vs_WT_HX_M	-1.1	-0.172	down	0.829	0.946	16	2.6	2.9	2.4	2.9	#REF!
ENSMUSG00000087138	Gm15545		12	6	24	15	78	21	11	31	15	16		14.42	9.79	24.05	10.36	25.88	23.26	17.97	32.28	14.13	18.45		KO_HX_M_vs_WT_HX_M	-1.2	-0.276	down	0.438	0.752	78	19.1	21.2	16.9	21.2	#REF!
ENSMUSG00000087142	Gm12454		0	0	1	3	14	3	2	1	1	1		0	0	1	2.07	4.64	3.32	3.27	1.04	0.94	1.15		KO_HX_M_vs_WT_HX_M	-1	-0.00167	down	0.999	1	14	1.7	2	1.5	2	#REF!
ENSMUSG00000087143	A830082K12Rik		2	3	6	1	2	1	0	0	1	0		2.4	4.89	6.01	0.69	0.66	1.11	0	0	0.94	0		KO_HX_M_vs_WT_HX_M	5.7	2.52	up	0.0482	0.235	6	1.7	2.9	2.9	0.4	#REF!
ENSMUSG00000087153	Gm6483		1	3	5	4	8	2	1	5	5	1		1.2	4.89	5.01	2.76	2.65	2.21	1.63	5.21	4.71	1.15		KO_HX_M_vs_WT_HX_M	1	0.0405	up	0.955	0.988	8	3.1	3.3	3.3	3	#REF!
ENSMUSG00000087165	2010001A14Rik		7	8	7	10	17	3	3	3	7	8		8.41	13.05	7.01	6.9	5.64	3.32	4.9	3.12	6.59	9.23		KO_HX_M_vs_WT_HX_M	1.4	0.505	up	0.317	0.658	17	6.8	8.2	8.2	5.4	#REF!
ENSMUSG00000019578	Ubxn6		332	217	328	492	1121	410	272	432	422	341		399	353.95	328.68	339.67	371.87	454.04	444.35	449.85	397.46	393.31		KO_HX_M_vs_WT_HX_M	-1.2	-0.253	down	0.00378	0.0414	1120	393	428	359	428	#REF!
ENSMUSG00000087176	D230022J07Rik		0	2	1	1	4	0	1	3	0	0		0	3.26	1	0.69	1.33	0	1.63	3.12	0	0		KO_HX_M_vs_WT_HX_M	1.3	0.353	up	0.79	0.929	4	1.1	1.3	1.3	1	#REF!
ENSMUSG00000087177	E130307A14Rik		38	26	57	90	199	67	37	70	58	54		45.67	42.41	57.12	62.14	66.01	74.2	60.45	72.89	54.63	62.28		KO_HX_M_vs_WT_HX_M	-1.2	-0.204	down	0.265	0.605	199	59.8	64.9	54.7	64.9	#REF!
ENSMUSG00000087178	A230056P14Rik		33	27	35	57	156	23	15	32	30	32		39.66	44.04	35.07	39.35	51.75	25.47	24.5	33.32	28.26	36.91		KO_HX_M_vs_WT_HX_M	1.4	0.512	up	0.0225	0.144	156	35.8	42	42	29.7	#REF!
ENSMUSG00000087187	Gm13431		7	7	8	13	29	11	3	7	5	3		8.41	11.42	8.02	8.98	9.62	12.18	4.9	7.29	4.71	3.46		KO_HX_M_vs_WT_HX_M	1.4	0.491	up	0.282	0.625	29	7.9	9.3	9.3	6.5	#REF!
ENSMUSG00000087196	Gm13373		0	2	1	2	6	0	1	4	0	0		0	3.26	1	1.38	1.99	0	1.63	4.17	0	0		KO_HX_M_vs_WT_HX_M	1.3	0.398	up	0.746	0.911	6	1.3	1.5	1.5	1.2	#REF!
ENSMUSG00000087213	2810408I11Rik		9	1	2	2	9	1	2	0	1	0		10.82	1.63	2	1.38	2.99	1.11	3.27	0	0.94	0		KO_HX_M_vs_WT_HX_M	3.9	1.95	up	0.063	0.277	9	2.4	3.8	3.8	1.1	#REF!
ENSMUSG00000087217	Gm13209		2	1	1	1	13	4	1	4	7	5		2.4	1.63	1	0.69	4.31	4.43	1.63	4.17	6.59	5.77		KO_HX_M_vs_WT_HX_M	-2.1	-1.05	down	0.148	0.455	13	3.3	4.5	2	4.5	#REF!
ENSMUSG00000087221	BC037032		1	1	1	7	12	6	3	6	6	4		1.2	1.63	1	4.83	3.98	6.64	4.9	6.25	5.65	4.61		KO_HX_M_vs_WT_HX_M	-2	-0.973	down	0.121	0.408	12	4.1	5.6	2.5	5.6	#REF!
ENSMUSG00000087222	E030042O20Rik		2	2	3	3	18	0	1	3	1	7		2.4	3.26	3.01	2.07	5.97	0	1.63	3.12	0.94	8.07		KO_HX_M_vs_WT_HX_M	1.3	0.349	up	0.666	0.878	18	3	3.3	3.3	2.8	#REF!
ENSMUSG00000087231	E230016M11Rik		5	1	4	12	24	4	2	4	4	2		6.01	1.63	4.01	8.28	7.96	4.43	3.27	4.17	3.77	2.31		KO_HX_M_vs_WT_HX_M	1.7	0.735	up	0.22	0.553	24	4.6	5.6	5.6	3.6	#REF!
ENSMUSG00000087249	Gm16062		4	3	4	17	24	7	5	14	18	11		4.81	4.89	4.01	11.74	7.96	7.75	8.17	14.58	16.95	12.69		KO_HX_M_vs_WT_HX_M	-1.7	-0.783	down	0.0748	0.308	24	9.3	12	6.7	12	#REF!
ENSMUSG00000022463	Srebf2		126	93	150	189	364	172	98	155	182	176		151.43	151.69	150.31	130.48	120.75	190.48	160.1	161.4	171.41	203		KO_HX_M_vs_WT_HX_M	-1.3	-0.356	down	0.00378	0.0414	364	159	177	141	177	#REF!
ENSMUSG00000087260	Lamtor5		176	103	240	243	533	141	136	202	246	178		211.52	168	240.5	167.76	176.81	156.15	222.18	210.34	231.69	205.3		KO_HX_M_vs_WT_HX_M	-1.1	-0.0913	down	0.506	0.794	533	199	205	193	205	#REF!
ENSMUSG00000087268	Gm14486		5	2	5	3	7	2	4	1	1	3		6.01	3.26	5.01	2.07	2.32	2.21	6.53	1.04	0.94	3.46		KO_HX_M_vs_WT_HX_M	1.3	0.432	up	0.559	0.822	7	3.3	3.7	3.7	2.8	#REF!
ENSMUSG00000087269	D330023K18Rik		35	48	57	48	114	35	36	58	54	47		42.06	78.29	57.12	33.14	37.82	38.76	58.81	60.4	50.86	54.21		KO_HX_M_vs_WT_HX_M	-1.1	-0.13	down	0.581	0.834	114	51.1	52.6	49.7	52.6	#REF!
ENSMUSG00000087277	2010013B24Rik		7	9	16	17	47	13	5	10	20	11		8.41	14.68	16.03	11.74	15.59	14.4	8.17	10.41	18.84	12.69		KO_HX_M_vs_WT_HX_M	1	0.0314	up	0.929	0.981	47	13.1	13.3	13.3	12.9	#REF!
ENSMUSG00000087286	Gm9013		1	3	2	4	11	6	2	10	4	2		1.2	4.89	2	2.76	3.65	6.64	3.27	10.41	3.77	2.31		KO_HX_M_vs_WT_HX_M	-1.8	-0.88	down	0.174	0.492	11	4.1	5.3	2.9	5.3	#REF!
ENSMUSG00000087289	4933424M12Rik		52	25	87	98	219	44	38	65	61	46		62.49	40.78	87.18	67.66	72.65	48.73	62.08	67.69	57.45	53.06		KO_HX_M_vs_WT_HX_M	1.2	0.226	up	0.237	0.574	219	62	66.2	66.2	57.8	#REF!
ENSMUSG00000087298	Gm9392		7	0	4	3	7	3	1	2	3	3		8.41	0	4.01	2.07	2.32	3.32	1.63	2.08	2.83	3.46		KO_HX_M_vs_WT_HX_M	1.2	0.285	up	0.707	0.894	7	3	3.4	3.4	2.7	#REF!
ENSMUSG00000087299	Gm12953		1	0	2	4	7	0	2	3	0	3		1.2	0	2	2.76	2.32	0	3.27	3.12	0	3.46		KO_HX_M_vs_WT_HX_M	-1	-0.0506	down	0.959	0.99	7	1.8	2	1.7	2	#REF!
ENSMUSG00000087305	A430035B10Rik		2	4	2	3	8	0	2	0	2	2		2.4	6.52	2	2.07	2.65	0	3.27	0	1.88	2.31		KO_HX_M_vs_WT_HX_M	2.1	1.07	up	0.239	0.577	8	2.3	3.1	3.1	1.5	#REF!
ENSMUSG00000087331	1810021B22Rik		57	39	66	97	252	61	38	59	52	54		68.5	63.61	66.14	66.97	83.6	67.55	62.08	61.44	48.98	62.28		KO_HX_M_vs_WT_HX_M	1.2	0.238	up	0.159	0.47	252	65.1	69.8	69.8	60.5	#REF!
ENSMUSG00000087336	Gm15860		0	4	2	0	7	1	1	3	2	0		0	6.52	2	0	2.32	1.11	1.63	3.12	1.88	0		KO_HX_M_vs_WT_HX_M	1.3	0.345	up	0.749	0.912	7	1.9	2.2	2.2	1.6	#REF!
ENSMUSG00000087343	1700021N21Rik		0	0	2	2	10	0	0	1	1	1		0	0	2	1.38	3.32	0	0	1.04	0.94	1.15		KO_HX_M_vs_WT_HX_M	2.3	1.2	up	0.375	0.706	10	1	1.3	1.3	0.6	#REF!
ENSMUSG00000087348	Gm15582		3	4	3	3	7	1	0	1	0	2		3.61	6.52	3.01	2.07	2.32	1.11	0	1.04	0	2.31		KO_HX_M_vs_WT_HX_M	3.6	1.84	up	0.0633	0.278	7	2.2	3.5	3.5	0.9	#REF!
ENSMUSG00000087351	Gm11464		9	4	10	14	24	6	2	7	10	5		10.82	6.52	10.02	9.67	7.96	6.64	3.27	7.29	9.42	5.77		KO_HX_M_vs_WT_HX_M	1.3	0.427	up	0.337	0.676	24	7.7	9	9	6.5	#REF!
ENSMUSG00000087354	4930404I05Rik		0	2	1	1	10	1	0	1	0	1		0	3.26	1	0.69	3.32	1.11	0	1.04	0	1.15		KO_HX_M_vs_WT_HX_M	2.5	1.32	up	0.304	0.646	10	1.2	1.6	1.6	0.7	#REF!
ENSMUSG00000087355	Gm13187		3	1	2	11	12	2	1	1	5	3		3.61	1.63	2	7.59	3.98	2.21	1.63	1.04	4.71	3.46		KO_HX_M_vs_WT_HX_M	1.5	0.574	up	0.431	0.748	12	3.2	3.8	3.8	2.6	#REF!
ENSMUSG00000087362	Gm13710		9	9	4	14	40	11	2	6	9	8		10.82	14.68	4.01	9.67	13.27	12.18	3.27	6.25	8.48	9.23		KO_HX_M_vs_WT_HX_M	1.3	0.382	up	0.394	0.723	40	9.2	10.5	10.5	7.9	#REF!
ENSMUSG00000087365	C430049B03Rik		13	12	16	35	44	12	9	14	20	9		15.62	19.57	16.03	24.16	14.6	13.29	14.7	14.58	18.84	10.38		KO_HX_M_vs_WT_HX_M	1.2	0.307	up	0.34	0.678	44	16.2	18	18	14.4	#REF!
ENSMUSG00000087366	Junos		14	6	20	22	60	28	17	18	41	19		16.83	9.79	20.04	15.19	19.9	31.01	27.77	18.74	38.62	21.91		KO_HX_M_vs_WT_HX_M	-1.6	-0.711	down	0.0154	0.111	60	22	27.6	16.3	27.6	#REF!
ENSMUSG00000087368	BC065397		23	12	17	39	68	12	9	10	19	12		27.64	19.57	17.04	26.93	22.56	13.29	14.7	10.41	17.89	13.84		KO_HX_M_vs_WT_HX_M	1.6	0.706	up	0.0199	0.132	68	18.4	22.7	22.7	14	#REF!
ENSMUSG00000087370	Tmem170b		86	61	78	196	361	86	77	119	134	128		103.35	99.5	78.16	135.32	119.76	95.24	125.79	123.92	126.21	147.63		KO_HX_M_vs_WT_HX_M	-1.1	-0.188	down	0.251	0.59	361	115	124	107	124	#REF!
ENSMUSG00000087377	AV099323		3	1	3	8	12	5	3	3	4	1		3.61	1.63	3.01	5.52	3.98	5.54	4.9	3.12	3.77	1.15		KO_HX_M_vs_WT_HX_M	1	0.0393	up	0.952	0.988	12	3.6	3.7	3.5	3.7	#REF!
ENSMUSG00000087380	2210408F21Rik		15	10	14	25	46	28	13	22	23	16		18.03	16.31	14.03	17.26	15.26	31.01	21.24	22.91	21.66	18.45		KO_HX_M_vs_WT_HX_M	-1.4	-0.525	down	0.0623	0.275	46	19.6	23.1	16.2	23.1	#REF!
ENSMUSG00000087385	Frg2f1		19	15	31	42	91	31	7	18	17	24		22.83	24.47	31.06	29	30.19	34.33	11.44	18.74	16.01	27.68		KO_HX_M_vs_WT_HX_M	1.3	0.35	up	0.219	0.552	91	24.6	27.5	27.5	21.6	#REF!
ENSMUSG00000087387	Gm15420		6	7	5	6	13	3	4	4	5	1		7.21	11.42	5.01	4.14	4.31	3.32	6.53	4.17	4.71	1.15		KO_HX_M_vs_WT_HX_M	1.5	0.61	up	0.298	0.639	13	5.2	6.4	6.4	4	#REF!
ENSMUSG00000087390	Gm7598		2	2	3	6	13	3	1	4	2	2		2.4	3.26	3.01	4.14	4.31	3.32	1.63	4.17	1.88	2.31		KO_HX_M_vs_WT_HX_M	1.3	0.398	up	0.565	0.826	13	3	3.4	3.4	2.7	#REF!
ENSMUSG00000087396	4933407K13Rik		7	3	8	16	25	7	5	4	9	3		8.41	4.89	8.02	11.05	8.29	7.75	8.17	4.17	8.48	3.46		KO_HX_M_vs_WT_HX_M	1.3	0.398	up	0.394	0.723	25	7.3	8.1	8.1	6.4	#REF!
ENSMUSG00000087403	Kantr		5	8	8	12	38	9	6	12	12	9		6.01	13.05	8.02	8.28	12.61	9.97	9.8	12.5	11.3	10.38		KO_HX_M_vs_WT_HX_M	-1.1	-0.152	down	0.695	0.891	38	10.2	10.8	9.6	10.8	#REF!
ENSMUSG00000087406	E130215H24Rik		13	16	29	28	93	24	12	20	18	15		15.62	26.1	29.06	19.33	30.85	26.58	19.6	20.83	16.95	17.3		KO_HX_M_vs_WT_HX_M	1.2	0.283	up	0.326	0.666	93	22.2	24.2	24.2	20.3	#REF!
ENSMUSG00000087408	Cers1		4	11	2	7	9	3	4	18	11	7		4.81	17.94	2	4.83	2.99	3.32	6.53	18.74	10.36	8.07		KO_HX_M_vs_WT_HX_M	-1.6	-0.702	down	0.238	0.575	18	8	9.4	6.5	9.4	#REF!
ENSMUSG00000087412	Gm15501		16	16	13	18	68	15	8	35	35	9		19.23	26.1	13.03	12.43	22.56	16.61	13.07	36.45	32.96	10.38		KO_HX_M_vs_WT_HX_M	-1.2	-0.271	down	0.462	0.767	68	20.3	21.9	18.7	21.9	#REF!
ENSMUSG00000087424	5730405O15Rik		2	5	5	6	13	2	0	7	0	5		2.4	8.16	5.01	4.14	4.31	2.21	0	7.29	0	5.77		KO_HX_M_vs_WT_HX_M	1.5	0.574	up	0.436	0.751	13	3.9	4.8	4.8	3	#REF!
ENSMUSG00000087433	Gm14167		1	2	2	6	5	2	1	3	4	0		1.2	3.26	2	4.14	1.66	2.21	1.63	3.12	3.77	0		KO_HX_M_vs_WT_HX_M	1.1	0.127	up	0.879	0.966	6	2.3	2.5	2.5	2.1	#REF!
ENSMUSG00000087440	4930577N17Rik		16	16	20	29	60	11	8	15	13	13		19.23	26.1	20.04	20.02	19.9	12.18	13.07	15.62	12.24	14.99		KO_HX_M_vs_WT_HX_M	1.5	0.604	up	0.0439	0.221	60	17.3	21.1	21.1	13.6	#REF!
ENSMUSG00000087442	Gm14453		3	4	4	1	4	7	0	1	3	0		3.61	6.52	4.01	0.69	1.33	7.75	0	1.04	2.83	0		KO_HX_M_vs_WT_HX_M	1.2	0.289	up	0.756	0.915	7	2.8	3.2	3.2	2.3	#REF!
ENSMUSG00000087443	Ppp1r18os		5	3	9	9	16	2	5	7	7	4		6.01	4.89	9.02	6.21	5.31	2.21	8.17	7.29	6.59	4.61		KO_HX_M_vs_WT_HX_M	1.1	0.133	up	0.794	0.931	16	6	6.3	6.3	5.8	#REF!
ENSMUSG00000087445	Gm14286		1	2	1	8	11	2	0	3	4	5		1.2	3.26	1	5.52	3.65	2.21	0	3.12	3.77	5.77		KO_HX_M_vs_WT_HX_M	-1	-0.00238	down	0.997	1	11	3	3	2.9	3	#REF!
ENSMUSG00000087449	Gm12971		0	4	1	2	3	4	1	0	2	11		0	6.52	1	1.38	1	4.43	1.63	0	1.88	12.69		KO_HX_M_vs_WT_HX_M	-2.4	-1.26	down	0.196	0.521	11	3	4.1	2	4.1	#REF!
ENSMUSG00000087452	Gm11998		2	3	1	3	5	1	2	1	1	2		2.4	4.89	1	2.07	1.66	1.11	3.27	1.04	0.94	2.31		KO_HX_M_vs_WT_HX_M	1.3	0.429	up	0.628	0.859	5	2.1	2.4	2.4	1.7	#REF!
ENSMUSG00000087457	Gm7799		0	1	0	0	2	0	0	0	0	0		0	1.63	0	0	0.66	0	0	0	0	0		KO_HX_M_vs_WT_HX_M	1.9	0.933	up	0.738	0.906	2	0.2	0.5	0.5	0	#REF!
ENSMUSG00000087475	4933406I18Rik		2	0	2	4	8	2	2	4	3	2		2.4	0	2	2.76	2.65	2.21	3.27	4.17	2.83	2.31		KO_HX_M_vs_WT_HX_M	-1.4	-0.444	down	0.56	0.824	8	2.5	3	2	3	#REF!
ENSMUSG00000087477	Gm13822		0	2	4	4	5	0	0	2	3	0		0	3.26	4.01	2.76	1.66	0	0	2.08	2.83	0		KO_HX_M_vs_WT_HX_M	2.1	1.1	up	0.318	0.659	5	1.7	2.3	2.3	1	#REF!
ENSMUSG00000087484	2900089D17Rik		36	27	49	77	186	44	26	49	44	65		43.26	44.04	49.1	53.16	61.7	48.73	42.48	51.02	41.44	74.97		KO_HX_M_vs_WT_HX_M	-1	-0.0114	down	0.956	0.989	186	51	51.7	50.3	51.7	#REF!
ENSMUSG00000087496	Gm13523		0	0	6	3	8	4	0	2	5	7		0	0	6.01	2.07	2.65	4.43	0	2.08	4.71	8.07		KO_HX_M_vs_WT_HX_M	-1.7	-0.777	down	0.356	0.69	8	3	3.9	2.1	3.9	#REF!
ENSMUSG00000087497	2810001G20Rik		12	1	12	13	38	11	9	13	14	14		14.42	1.63	12.02	8.98	12.61	12.18	14.7	13.54	13.19	16.15		KO_HX_M_vs_WT_HX_M	-1.3	-0.409	down	0.277	0.619	38	11.9	14	9.9	14	#REF!
ENSMUSG00000087519	AV039307		1	0	1	0	3	0	2	1	1	3		1.2	0	1	0	1	0	3.27	1.04	0.94	3.46		KO_HX_M_vs_WT_HX_M	-2.4	-1.28	down	0.294	0.636	3	1.2	1.7	0.6	1.7	#REF!
ENSMUSG00000087547	Platr27		6	0	0	1	6	0	1	0	0	0		7.21	0	0	0.69	1.99	0	1.63	0	0	0		KO_HX_M_vs_WT_HX_M	6.2	2.63	up	0.0891	0.341	6	1.1	2	2	0.3	#REF!
ENSMUSG00000087574	C030037D09Rik		4	5	10	6	14	6	3	4	3	2		4.81	8.16	10.02	4.14	4.64	6.64	4.9	4.17	2.83	2.31		KO_HX_M_vs_WT_HX_M	1.5	0.561	up	0.324	0.665	14	5.3	6.3	6.3	4.2	#REF!
ENSMUSG00000087578	Ccdc142os		2	2	4	5	16	1	6	1	6	2		2.4	3.26	4.01	3.45	5.31	1.11	9.8	1.04	5.65	2.31		KO_HX_M_vs_WT_HX_M	1	0.0297	up	0.966	0.991	16	3.8	4	3.7	4	#REF!
ENSMUSG00000087589	D430040D24Rik		22	25	37	45	114	35	14	34	29	39		26.44	40.78	37.08	31.07	37.82	38.76	22.87	35.4	27.31	44.98		KO_HX_M_vs_WT_HX_M	1	0.0215	up	0.926	0.981	114	34.3	34.6	34.6	33.9	#REF!
ENSMUSG00000087590	Epb41l4aos		157	120	221	228	611	194	139	210	185	164		188.68	195.73	221.46	157.41	202.69	214.84	227.08	218.68	174.24	189.16		KO_HX_M_vs_WT_HX_M	-1.1	-0.0807	down	0.504	0.793	611	199	205	193	205	#REF!
ENSMUSG00000087593	Gm16174		0	2	2	7	7	0	1	1	1	2		0	3.26	2	4.83	2.32	0	1.63	1.04	0.94	2.31		KO_HX_M_vs_WT_HX_M	2.2	1.14	up	0.255	0.594	7	1.8	2.5	2.5	1.2	#REF!
ENSMUSG00000087595	1810012K08Rik		0	0	1	2	2	0	1	2	1	2		0	0	1	1.38	0.66	0	1.63	2.08	0.94	2.31		KO_HX_M_vs_WT_HX_M	-2	-0.98	down	0.43	0.747	2	1	1.4	0.6	1.4	#REF!
ENSMUSG00000028546	Elavl4		9	13	10	17	29	21	15	20	22	19		10.82	21.2	10.02	11.74	9.62	23.26	24.5	20.83	20.72	21.91		KO_HX_M_vs_WT_HX_M	-1.9	-0.899	down	0.00379	0.0414	29	17.5	22.2	12.7	22.2	#REF!
ENSMUSG00000087600	Pmepa1os		4	5	11	8	32	4	4	7	5	10		4.81	8.16	11.02	5.52	10.62	4.43	6.53	7.29	4.71	11.53		KO_HX_M_vs_WT_HX_M	1.2	0.261	up	0.586	0.836	32	7.5	8	8	6.9	#REF!
ENSMUSG00000087610	Gm16253		2	1	4	5	11	3	5	4	6	3		2.4	1.63	4.01	3.45	3.65	3.32	8.17	4.17	5.65	3.46		KO_HX_M_vs_WT_HX_M	-1.5	-0.592	down	0.332	0.672	11	4	5	3	5	#REF!
ENSMUSG00000087612	A230005M16Rik		1	3	4	15	20	7	6	10	11	5		1.2	4.89	4.01	10.36	6.63	7.75	9.8	10.41	10.36	5.77		KO_HX_M_vs_WT_HX_M	-1.5	-0.602	down	0.227	0.561	20	7.1	8.8	5.4	8.8	#REF!
ENSMUSG00000087624	9230111E07Rik		18	12	34	33	89	21	9	24	20	10		21.63	19.57	34.07	22.78	29.52	23.26	14.7	24.99	18.84	11.53		KO_HX_M_vs_WT_HX_M	1.4	0.461	up	0.113	0.39	89	22.1	25.5	25.5	18.7	#REF!
ENSMUSG00000087633	Gm14455		2	2	10	3	34	2	0	3	2	1		2.4	3.26	10.02	2.07	11.28	2.21	0	3.12	1.88	1.15		KO_HX_M_vs_WT_HX_M	3.5	1.79	up	0.0273	0.163	34	3.7	5.8	5.8	1.7	#REF!
ENSMUSG00000087660	B230398E01Rik		6	0	3	6	14	3	5	5	8	3		7.21	0	3.01	4.14	4.64	3.32	8.17	5.21	7.53	3.46		KO_HX_M_vs_WT_HX_M	-1.4	-0.447	down	0.453	0.76	14	4.7	5.5	3.8	5.5	#REF!
ENSMUSG00000087679	Tmem250-ps		97	75	127	205	511	135	119	143	185	153		116.57	122.33	127.26	141.53	169.52	149.5	194.41	148.91	174.24	176.47		KO_HX_M_vs_WT_HX_M	-1.2	-0.284	down	0.0382	0.204	511	152	169	135	169	#REF!
ENSMUSG00000087685	1700122E12Rik		1	1	1	1	6	2	0	2	1	0		1.2	1.63	1	0.69	1.99	2.21	0	2.08	0.94	0		KO_HX_M_vs_WT_HX_M	1.2	0.273	up	0.809	0.938	6	1.2	1.3	1.3	1.1	#REF!
ENSMUSG00000087687	Pet100		312	249	381	564	1135	317	203	327	281	300		374.96	406.15	381.79	389.38	376.52	351.05	331.63	340.51	264.66	346.02		KO_HX_M_vs_WT_HX_M	1.2	0.24	up	0.00987	0.0833	1140	356	386	386	327	#REF!
ENSMUSG00000087698	Gm13031		5	2	2	5	15	4	1	11	12	7		6.01	3.26	2	3.45	4.98	4.43	1.63	11.45	11.3	8.07		KO_HX_M_vs_WT_HX_M	-1.9	-0.924	down	0.102	0.369	15	5.7	7.4	3.9	7.4	#REF!
ENSMUSG00000087701	Gm13493		0	1	2	0	3	0	1	1	5	2		0	1.63	2	0	1	0	1.63	1.04	4.71	2.31		KO_HX_M_vs_WT_HX_M	-2.3	-1.17	down	0.308	0.649	5	1.4	1.9	0.9	1.9	#REF!
ENSMUSG00000087922	Gm23229		2	2	2	4	8	5	2	4	3	3		2.4	3.26	2	2.76	2.65	5.54	3.27	4.17	2.83	3.46		KO_HX_M_vs_WT_HX_M	-1.5	-0.571	down	0.39	0.72	8	3.2	3.8	2.6	3.8	#REF!
ENSMUSG00000090272	Mndal		5	9	8	12	34	6	2	3	1	1		6.01	14.68	8.02	8.28	11.28	6.64	3.27	3.12	0.94	1.15		KO_HX_M_vs_WT_HX_M	3.2	1.69	up	0.00388	0.0423	34	6.3	9.7	9.7	3	#REF!
ENSMUSG00000088625	Gm23318		3	4	5	10	25	6	4	6	9	7		3.61	6.52	5.01	6.9	8.29	6.64	6.53	6.25	8.48	8.07		KO_HX_M_vs_WT_HX_M	-1.1	-0.184	down	0.697	0.891	25	6.6	7.2	6.1	7.2	#REF!
ENSMUSG00000088651	Gm24853		0	1	0	6	5	2	4	8	7	2		0	1.63	0	4.14	1.66	2.21	6.53	8.33	6.59	2.31		KO_HX_M_vs_WT_HX_M	-3.2	-1.66	down	0.0371	0.201	8	3.3	5.2	1.5	5.2	#REF!
ENSMUSG00000088658	Gm24846		15	19	14	34	63	20	16	14	26	8		18.03	30.99	14.03	23.47	20.9	22.15	26.14	14.58	24.49	9.23		KO_HX_M_vs_WT_HX_M	1.1	0.145	up	0.648	0.868	63	20.4	21.5	21.5	19.3	#REF!
ENSMUSG00000088689	Scarna17		10	8	11	35	77	11	12	28	25	20		12.02	13.05	11.02	24.16	25.54	12.18	19.6	29.16	23.55	23.07		KO_HX_M_vs_WT_HX_M	-1.2	-0.255	down	0.456	0.762	77	19.3	21.5	17.2	21.5	#REF!
ENSMUSG00000088835	Gm23547		4	3	12	7	9	4	4	3	4	2		4.81	4.89	12.02	4.83	2.99	4.43	6.53	3.12	3.77	2.31		KO_HX_M_vs_WT_HX_M	1.5	0.54	up	0.374	0.706	12	5	5.9	5.9	4	#REF!
ENSMUSG00000089214	Mir1931		3	5	0	11	9	4	4	2	7	5		3.61	8.16	0	7.59	2.99	4.43	6.53	2.08	6.59	5.77		KO_HX_M_vs_WT_HX_M	-1.2	-0.226	down	0.727	0.901	11	4.8	5.1	4.5	5.1	#REF!
ENSMUSG00000058443	Rpl10-ps3		24	21	19	36	85	33	17	49	71	33		28.84	34.25	19.04	24.85	28.2	36.54	27.77	51.02	66.87	38.06		KO_HX_M_vs_WT_HX_M	-1.7	-0.744	down	0.00379	0.0414	85	35.5	44.1	27	44.1	#REF!
ENSMUSG00000089255	Snora78		34	23	39	63	98	31	36	31	44	17		40.86	37.52	39.08	43.49	32.51	34.33	58.81	32.28	41.44	19.61		KO_HX_M_vs_WT_HX_M	1	0.0675	up	0.784	0.926	98	38	38.7	38.7	37.3	#REF!
ENSMUSG00000089636	1700058P15Rik		0	4	0	2	7	1	0	3	1	4		0	6.52	0	1.38	2.32	1.11	0	3.12	0.94	4.61		KO_HX_M_vs_WT_HX_M	-1.1	-0.0776	down	0.94	0.984	7	2	2	2	2	#REF!
ENSMUSG00000089657	Gm16585		5	1	1	1	5	3	0	1	2	3		6.01	1.63	1	0.69	1.66	3.32	0	1.04	1.88	3.46		KO_HX_M_vs_WT_HX_M	1	0.0398	up	0.966	0.991	5	2.1	2.2	2.2	1.9	#REF!
ENSMUSG00000089661	Mia		0	3	4	2	5	7	2	1	0	3		0	4.89	4.01	1.38	1.66	7.75	3.27	1.04	0	3.46		KO_HX_M_vs_WT_HX_M	-1.4	-0.448	down	0.617	0.853	7	2.8	3.1	2.4	3.1	#REF!
ENSMUSG00000089662	Gm14057		3	2	10	4	11	3	1	2	0	3		3.61	3.26	10.02	2.76	3.65	3.32	1.63	2.08	0	3.46		KO_HX_M_vs_WT_HX_M	2.2	1.15	up	0.132	0.426	11	3.4	4.7	4.7	2.1	#REF!
ENSMUSG00000089671	Gm16537		5	3	11	10	17	9	6	2	7	4		6.01	4.89	11.02	6.9	5.64	9.97	9.8	2.08	6.59	4.61		KO_HX_M_vs_WT_HX_M	1.1	0.0916	up	0.857	0.958	17	6.8	6.9	6.9	6.6	#REF!
ENSMUSG00000089679	Gm16299		0	0	2	4	6	2	3	0	2	3		0	0	2	2.76	1.99	2.21	4.9	0	1.88	3.46		KO_HX_M_vs_WT_HX_M	-1.5	-0.618	down	0.52	0.804	6	1.9	2.5	1.4	2.5	#REF!
ENSMUSG00000089682	Bcl2l2		24	28	25	26	61	21	16	35	29	25		28.84	45.67	25.05	17.95	20.24	23.26	26.14	36.45	27.31	28.83		KO_HX_M_vs_WT_HX_M	-1.1	-0.129	down	0.645	0.867	61	28	28.4	27.6	28.4	#REF!
ENSMUSG00000089687	Rab42		17	12	25	17	45	26	16	22	12	17		20.43	19.57	25.05	11.74	14.93	28.79	26.14	22.91	11.3	19.61		KO_HX_M_vs_WT_HX_M	-1.2	-0.271	down	0.399	0.727	45	20	21.7	18.3	21.7	#REF!
ENSMUSG00000089701	Gm15978		1	1	4	2	13	2	0	5	1	3		1.2	1.63	4.01	1.38	4.31	2.21	0	5.21	0.94	3.46		KO_HX_M_vs_WT_HX_M	1.1	0.13	up	0.876	0.965	13	2.4	2.5	2.5	2.4	#REF!
ENSMUSG00000089704	Galnt2		233	181	246	410	836	229	155	201	213	207		280.02	295.23	246.51	283.06	277.33	253.6	253.22	209.3	200.61	238.75		KO_HX_M_vs_WT_HX_M	1.2	0.263	up	0.00955	0.0815	836	254	276	276	231	#REF!
ENSMUSG00000089712	Gm15889		5	2	0	3	7	2	4	3	5	3		6.01	3.26	0	2.07	2.32	2.21	6.53	3.12	4.71	3.46		KO_HX_M_vs_WT_HX_M	-1.5	-0.606	down	0.398	0.726	7	3.4	4	2.7	4	#REF!
ENSMUSG00000089715	Cbx6		153	143	168	195	352	177	100	193	220	159		183.88	233.25	168.35	134.63	116.77	196.01	163.37	200.97	207.2	183.39		KO_HX_M_vs_WT_HX_M	-1.2	-0.217	down	0.187	0.508	352	179	190	167	190	#REF!
ENSMUSG00000089764	Gm16580		16	9	7	27	50	12	11	12	16	14		19.23	14.68	7.01	18.64	16.59	13.29	17.97	12.5	15.07	16.15		KO_HX_M_vs_WT_HX_M	1	0.0545	up	0.871	0.963	50	15.1	15.2	15.2	15	#REF!
ENSMUSG00000089774	Slc5a3		6	3	3	7	14	5	3	7	5	7		7.21	4.89	3.01	4.83	4.64	5.54	4.9	7.29	4.71	8.07		KO_HX_M_vs_WT_HX_M	-1.3	-0.341	down	0.51	0.797	14	5.5	6.1	4.9	6.1	#REF!
ENSMUSG00000089782	Btf3-ps1		13	14	15	3	5	8	1	21	18	18		15.62	22.84	15.03	2.07	1.66	8.86	1.63	21.87	16.95	20.76		KO_HX_M_vs_WT_HX_M	-1.3	-0.396	down	0.538	0.814	21	12.7	14	11.4	14	#REF!
ENSMUSG00000089785	Slc25a5-ps		2	3	0	0	5	0	0	2	3	3		2.4	4.89	0	0	1.66	0	0	2.08	2.83	3.46		KO_HX_M_vs_WT_HX_M	-1.1	-0.119	down	0.916	0.978	5	1.7	1.8	1.8	1.7	#REF!
ENSMUSG00000089796	Gm16575		1	0	1	2	7	2	0	2	1	1		1.2	0	1	1.38	2.32	2.21	0	2.08	0.94	1.15		KO_HX_M_vs_WT_HX_M	1	0.0271	up	0.98	0.996	7	1.2	1.3	1.2	1.3	#REF!
ENSMUSG00000089797	Gm16118		49	51	116	115	325	94	56	104	100	81		58.89	83.19	116.24	79.39	107.81	104.1	91.48	108.3	94.18	93.42		KO_HX_M_vs_WT_HX_M	-1.1	-0.124	down	0.475	0.776	325	93.7	98.3	89.1	98.3	#REF!
ENSMUSG00000089807	Gm16298		1	1	1	1	8	3	4	6	4	10		1.2	1.63	1	0.69	2.65	3.32	6.53	6.25	3.77	11.53		KO_HX_M_vs_WT_HX_M	-3.9	-1.98	down	0.00616	0.0595	10	3.9	6.3	1.4	6.3	#REF!
ENSMUSG00000089809	Rasgef1b		52	25	67	80	218	31	48	43	72	58		62.49	40.78	67.14	55.23	72.32	34.33	78.42	44.78	67.81	66.9		KO_HX_M_vs_WT_HX_M	1	0.0647	up	0.772	0.922	218	59	59.6	59.6	58.4	#REF!
ENSMUSG00000089810	Gm16536		57	24	58	88	210	43	41	50	64	62		68.5	39.15	58.12	60.75	69.66	47.62	66.98	52.07	60.28	71.51		KO_HX_M_vs_WT_HX_M	1	0.0302	up	0.873	0.964	210	59.5	59.7	59.2	59.7	#REF!
ENSMUSG00000089827	1700023H06Rik		16	8	14	17	39	19	13	27	22	12		19.23	13.05	14.03	11.74	12.94	21.04	21.24	28.12	20.72	13.84		KO_HX_M_vs_WT_HX_M	-1.5	-0.597	down	0.0516	0.245	39	17.6	21	14.2	21	#REF!
ENSMUSG00000089832	Shkbp1		409	282	469	609	1463	492	277	399	398	346		491.54	459.97	469.97	420.45	485.33	544.85	452.52	415.48	374.85	399.07		KO_HX_M_vs_WT_HX_M	1.1	0.0917	up	0.381	0.711	1460	451	465	465	437	#REF!
ENSMUSG00000089847	Timm10b		198	180	276	312	878	214	166	297	310	208		237.96	293.6	276.57	215.4	291.26	236.99	271.19	309.27	291.97	239.91		KO_HX_M_vs_WT_HX_M	-1	-0.0404	down	0.735	0.905	878	266	270	263	270	#REF!
ENSMUSG00000089857	Zfp882		8	4	2	9	22	10	8	8	7	8		9.61	6.52	2	6.21	7.3	11.07	13.07	8.33	6.59	9.23		KO_HX_M_vs_WT_HX_M	-1.5	-0.574	down	0.207	0.535	22	8	9.7	6.3	9.7	#REF!
ENSMUSG00000089862	Umad1		24	23	39	52	120	27	18	29	48	36		28.84	37.52	39.08	35.9	39.81	29.9	29.41	30.2	45.21	41.52		KO_HX_M_vs_WT_HX_M	1	0.0404	up	0.854	0.956	120	35.7	36.2	36.2	35.2	#REF!
ENSMUSG00000021716	Srek1ip1		102	111	137	227	407	162	116	200	172	168		122.58	181.05	137.28	156.72	135.02	179.4	189.5	208.26	162	193.77		KO_HX_M_vs_WT_HX_M	-1.3	-0.36	down	0.00382	0.0417	407	167	187	147	187	#REF!
ENSMUSG00000089875	Etohd2		7	6	18	14	45	8	7	22	15	11		8.41	9.79	18.04	9.67	14.93	8.86	11.44	22.91	14.13	12.69		KO_HX_M_vs_WT_HX_M	-1.1	-0.181	down	0.628	0.859	45	13.1	14	12.2	14	#REF!
ENSMUSG00000089889	0610040B10Rik		4	7	4	15	20	10	8	6	6	3		4.81	11.42	4.01	10.36	6.63	11.07	13.07	6.25	5.65	3.46		KO_HX_M_vs_WT_HX_M	-1	-0.0642	down	0.896	0.971	20	7.7	7.9	7.4	7.9	#REF!
ENSMUSG00000033760	Rbm4b		29	39	41	66	141	53	46	67	65	57		34.85	63.61	41.08	45.57	46.77	58.69	75.15	69.77	61.22	65.74		KO_HX_M_vs_WT_HX_M	-1.4	-0.521	down	0.00385	0.042	141	56.2	66.1	46.4	66.1	#REF!
ENSMUSG00000089902	Gm13625		1	3	2	3	8	3	0	0	7	0		1.2	4.89	2	2.07	2.65	3.32	0	0	6.59	0		KO_HX_M_vs_WT_HX_M	1.2	0.237	up	0.807	0.937	8	2.3	2.6	2.6	2	#REF!
ENSMUSG00000089906	Gm6428		0	0	1	1	2	0	1	1	1	1		0	0	1	0.69	0.66	0	1.63	1.04	0.94	1.15		KO_HX_M_vs_WT_HX_M	-1.7	-0.736	down	0.601	0.845	2	0.7	1	0.5	1	#REF!
ENSMUSG00000089911	Mfsd14a		97	63	112	248	483	111	87	148	185	135		116.57	102.76	112.23	171.22	160.23	122.92	142.13	154.11	174.24	155.71		KO_HX_M_vs_WT_HX_M	-1.1	-0.152	down	0.344	0.682	483	141	150	133	150	#REF!
ENSMUSG00000089917	Uckl1		250	175	322	447	921	309	199	334	360	296		300.45	285.45	322.67	308.6	305.53	342.19	325.1	347.8	339.06	341.4		KO_HX_M_vs_WT_HX_M	-1.1	-0.153	down	0.0568	0.26	921	322	339	305	339	#REF!
ENSMUSG00000089929	Bcl2a1b		103	119	160	446	672	176	129	241	367	182		123.79	194.1	160.33	307.91	222.92	194.91	210.74	250.96	345.66	209.92		KO_HX_M_vs_WT_HX_M	-1.2	-0.259	down	0.218	0.55	672	222	242	202	242	#REF!
ENSMUSG00000089984	Fbxo24		3	1	2	5	11	7	4	3	4	3		3.61	1.63	2	3.45	3.65	7.75	6.53	3.12	3.77	3.46		KO_HX_M_vs_WT_HX_M	-1.6	-0.671	down	0.283	0.625	11	3.9	4.9	2.9	4.9	#REF!
ENSMUSG00000089988	Gm16238		4	6	4	4	18	7	7	22	14	5		4.81	9.79	4.01	2.76	5.97	7.75	11.44	22.91	13.19	5.77		KO_HX_M_vs_WT_HX_M	-2.4	-1.24	down	0.012	0.094	22	8.8	12.2	5.5	12.2	#REF!
ENSMUSG00000089993	Gm5822		4	1	6	1	6	6	4	2	7	7		4.81	1.63	6.01	0.69	1.99	6.64	6.53	2.08	6.59	8.07		KO_HX_M_vs_WT_HX_M	-2.1	-1.06	down	0.103	0.372	7	4.5	6	3	6	#REF!
ENSMUSG00000089999	Gm6485		7	3	9	4	10	4	4	1	11	3		8.41	4.89	9.02	2.76	3.32	4.43	6.53	1.04	10.36	3.46		KO_HX_M_vs_WT_HX_M	1	0.0658	up	0.915	0.977	11	5.4	5.7	5.7	5.2	#REF!
ENSMUSG00000090000	Ier3ip1		425	370	604	644	1837	568	487	574	610	538		510.77	603.51	605.25	444.61	609.39	629.01	795.59	597.71	574.52	620.52		KO_HX_M_vs_WT_HX_M	-1.2	-0.211	down	0.0633	0.278	1840	599	643	555	643	#REF!
ENSMUSG00000090015	Gm15446		0	3	1	7	8	2	2	7	3	2		0	4.89	1	4.83	2.65	2.21	3.27	7.29	2.83	2.31		KO_HX_M_vs_WT_HX_M	-1.3	-0.42	down	0.577	0.832	8	3.1	3.6	2.7	3.6	#REF!
ENSMUSG00000090016	Gm16578		0	0	1	0	7	1	1	0	1	0		0	0	1	0	2.32	1.11	1.63	0	0.94	0		KO_HX_M_vs_WT_HX_M	1.2	0.21	up	0.896	0.971	7	0.7	0.7	0.7	0.7	#REF!
ENSMUSG00000036752	Tubb4b		156	113	211	248	452	205	143	213	241	184		187.48	184.32	211.44	171.22	149.94	227.02	233.61	221.8	226.98	212.22		KO_HX_M_vs_WT_HX_M	-1.3	-0.328	down	0.00387	0.0421	452	203	224	181	224	#REF!
ENSMUSG00000090023	Gm16302		1	0	0	2	6	2	3	2	1	0		1.2	0	0	1.38	1.99	2.21	4.9	2.08	0.94	0		KO_HX_M_vs_WT_HX_M	-1.8	-0.822	down	0.454	0.761	6	1.5	2	0.9	2	#REF!
ENSMUSG00000090031	4732440D04Rik		6	5	8	12	22	3	2	0	6	3		7.21	8.16	8.02	8.28	7.3	3.32	3.27	0	5.65	3.46		KO_HX_M_vs_WT_HX_M	2.5	1.3	up	0.025	0.154	22	5.5	7.8	7.8	3.1	#REF!
ENSMUSG00000090035	Galnt4		23	15	29	52	88	14	23	34	27	28		27.64	24.47	29.06	35.9	29.19	15.5	37.57	35.4	25.43	32.29		KO_HX_M_vs_WT_HX_M	1	0.0377	up	0.883	0.967	88	29.2	29.3	29.3	29.2	#REF!
ENSMUSG00000090069	E430024P14Rik		9	1	8	11	42	8	4	8	21	8		10.82	1.63	8.02	7.59	13.93	8.86	6.53	8.33	19.78	9.23		KO_HX_M_vs_WT_HX_M	-1.2	-0.261	down	0.579	0.832	42	9.5	10.5	8.4	10.5	#REF!
ENSMUSG00000030769	Slc5a11		5	4	12	7	22	4	0	3	0	0		6.01	6.52	12.02	4.83	7.3	4.43	0	3.12	0	0		KO_HX_M_vs_WT_HX_M	4.7	2.22	up	0.00395	0.0429	22	4.4	7.3	7.3	1.5	#REF!
ENSMUSG00000090083	Rnf8		75	51	96	159	261	94	55	104	129	94		90.14	83.19	96.2	109.77	86.58	104.1	89.85	108.3	121.5	108.42		KO_HX_M_vs_WT_HX_M	-1.1	-0.196	down	0.161	0.472	261	99.8	106	93.2	106	#REF!
ENSMUSG00000090086	AI480526		107	48	138	171	421	105	74	92	76	106		128.59	78.29	138.29	118.06	139.66	116.28	120.89	95.8	71.58	122.26		KO_HX_M_vs_WT_HX_M	1.2	0.223	up	0.209	0.536	421	113	121	121	105	#REF!
ENSMUSG00000090100	Ttbk2		1	5	3	5	4	2	4	4	7	4		1.2	8.16	3.01	3.45	1.33	2.21	6.53	4.17	6.59	4.61		KO_HX_M_vs_WT_HX_M	-1.6	-0.663	down	0.321	0.661	7	4.1	4.8	3.4	4.8	#REF!
ENSMUSG00000090101	Snhg9		87	48	134	102	360	82	51	51	65	46		104.56	78.29	134.28	70.42	119.42	90.81	83.32	53.11	61.22	53.06		KO_HX_M_vs_WT_HX_M	1.5	0.588	up	0.00573	0.0564	360	84.8	101	101	68.3	#REF!
ENSMUSG00000090110	Cmc4		28	11	26	39	84	24	25	41	38	18		33.65	17.94	26.05	26.93	27.87	26.58	40.84	42.69	35.79	20.76		KO_HX_M_vs_WT_HX_M	-1.2	-0.305	down	0.228	0.562	84	29.9	33.3	26.5	33.3	#REF!
ENSMUSG00000090112	Shprh		16	5	8	13	38	8	11	17	14	12		19.23	8.16	8.02	8.98	12.61	8.86	17.97	17.7	13.19	13.84		KO_HX_M_vs_WT_HX_M	-1.2	-0.31	down	0.401	0.727	38	12.9	14.3	11.4	14.3	#REF!
ENSMUSG00000090115	Usp49		18	13	25	44	78	24	11	19	14	19		21.63	21.2	25.05	30.38	25.88	26.58	17.97	19.78	13.19	21.91		KO_HX_M_vs_WT_HX_M	1.3	0.351	up	0.201	0.529	78	22.4	24.8	24.8	19.9	#REF!
ENSMUSG00000090136	Gm10177		3	0	2	0	11	1	2	1	5	1		3.61	0	2	0	3.65	1.11	3.27	1.04	4.71	1.15		KO_HX_M_vs_WT_HX_M	-1.1	-0.181	down	0.851	0.955	11	2	2.3	1.8	2.3	#REF!
ENSMUSG00000090137	Uba52		20	30	26	43	69	39	27	55	28	47		24.04	48.93	26.05	29.69	22.89	43.19	44.11	57.27	26.37	54.21		KO_HX_M_vs_WT_HX_M	-1.5	-0.621	down	0.0182	0.124	69	37.7	45	30.3	45	#REF!
ENSMUSG00000090150	Acad11		31	28	45	56	121	39	30	28	37	29		37.26	45.67	45.09	38.66	40.14	43.19	49.01	29.16	34.85	33.45		KO_HX_M_vs_WT_HX_M	1.1	0.135	up	0.515	0.801	121	39.6	41.4	41.4	37.9	#REF!
ENSMUSG00000090164	BC035044		314	208	360	591	1149	292	207	341	395	319		377.37	339.27	360.75	408.02	381.16	323.37	338.17	355.09	372.03	367.93		KO_HX_M_vs_WT_HX_M	1.1	0.0936	up	0.271	0.614	1150	362	373	373	351	#REF!
ENSMUSG00000090173	Fbxw10		18	4	13	27	66	24	10	24	16	22		21.63	6.52	13.03	18.64	21.89	26.58	16.34	24.99	15.07	25.37		KO_HX_M_vs_WT_HX_M	-1.3	-0.341	down	0.291	0.633	66	19	21.7	16.3	21.7	#REF!
ENSMUSG00000090185	Gm15523		28	13	34	36	74	28	12	31	13	25		33.65	21.2	34.07	24.85	24.55	31.01	19.6	32.28	12.24	28.83		KO_HX_M_vs_WT_HX_M	1.1	0.15	up	0.598	0.843	74	26.2	27.7	27.7	24.8	#REF!
ENSMUSG00000090188	Gm7418		4	4	1	9	15	3	1	4	8	4		4.81	6.52	1	6.21	4.98	3.32	1.63	4.17	7.53	4.61		KO_HX_M_vs_WT_HX_M	1.1	0.089	up	0.884	0.967	15	4.5	4.7	4.7	4.2	#REF!
ENSMUSG00000090192	Gm16556		2	1	0	0	2	4	1	1	0	0		2.4	1.63	0	0	0.66	4.43	1.63	1.04	0	0		KO_HX_M_vs_WT_HX_M	-1.7	-0.76	down	0.571	0.829	4	1.2	1.4	0.9	1.4	#REF!
ENSMUSG00000090207	4930524O07Rik		2	1	1	0	6	2	0	5	3	1		2.4	1.63	1	0	1.99	2.21	0	5.21	2.83	1.15		KO_HX_M_vs_WT_HX_M	-1.7	-0.786	down	0.419	0.739	6	1.8	2.3	1.4	2.3	#REF!
ENSMUSG00000090210	Itga10		20	12	15	14	58	13	7	21	13	27		24.04	19.57	15.03	9.67	19.24	14.4	11.44	21.87	12.24	31.14		KO_HX_M_vs_WT_HX_M	-1.1	-0.0877	down	0.804	0.935	58	17.9	18.2	17.5	18.2	#REF!
ENSMUSG00000090213	Peds1		287	224	333	452	926	329	235	332	386	290		344.92	365.37	333.69	312.06	307.18	364.34	383.91	345.72	363.55	334.48		KO_HX_M_vs_WT_HX_M	-1.1	-0.119	down	0.168	0.482	926	346	358	333	358	#REF!
ENSMUSG00000030346	Rad51ap1		16	7	18	25	43	9	3	7	6	8		19.23	11.42	18.04	17.26	14.26	9.97	4.9	7.29	5.65	9.23		KO_HX_M_vs_WT_HX_M	2.1	1.1	up	0.00398	0.0432	43	11.7	16	16	7.4	#REF!
ENSMUSG00000090235	Gm16244		1	1	6	4	9	2	2	1	0	2		1.2	1.63	6.01	2.76	2.99	2.21	3.27	1.04	0	2.31		KO_HX_M_vs_WT_HX_M	1.8	0.861	up	0.322	0.662	9	2.3	2.9	2.9	1.8	#REF!
ENSMUSG00000090247	Bloc1s1		17	22	34	32	74	28	17	42	33	13		20.43	35.88	34.07	22.09	24.55	31.01	27.77	43.74	31.08	14.99		KO_HX_M_vs_WT_HX_M	-1.1	-0.156	down	0.58	0.833	74	28.6	29.7	27.4	29.7	#REF!
ENSMUSG00000090248	Gm14027		4	2	8	4	19	12	5	9	5	6		4.81	3.26	8.02	2.76	6.3	13.29	8.17	9.37	4.71	6.92		KO_HX_M_vs_WT_HX_M	-1.6	-0.71	down	0.157	0.467	19	6.8	8.5	5	8.5	#REF!
ENSMUSG00000022016	Akap11		60	58	76	122	320	109	73	91	140	113		72.11	94.6	76.16	84.23	106.15	120.71	119.26	94.76	131.86	130.33		KO_HX_M_vs_WT_HX_M	-1.4	-0.444	down	0.00389	0.0423	320	103	119	86.7	119	#REF!
ENSMUSG00000027342	Pcna		170	133	200	279	587	118	101	139	182	162		204.31	216.94	200.41	192.62	194.73	130.68	165	144.74	171.41	186.85		KO_HX_M_vs_WT_HX_M	1.3	0.331	up	0.00401	0.0434	587	181	202	202	160	#REF!
ENSMUSG00000028383	Hsdl2		47	36	74	83	225	33	26	46	53	41		56.48	58.72	74.15	57.3	74.64	36.54	42.48	47.9	49.92	47.29		KO_HX_M_vs_WT_HX_M	1.4	0.533	up	0.00401	0.0434	225	54.5	64.3	64.3	44.8	#REF!
ENSMUSG00000090273	Prr22		4	1	8	3	14	16	7	11	7	4		4.81	1.63	8.02	2.07	4.64	17.72	11.44	11.45	6.59	4.61		KO_HX_M_vs_WT_HX_M	-2.4	-1.26	down	0.0176	0.121	16	7.3	10.4	4.2	10.4	#REF!
ENSMUSG00000090290	Tarbp1		5	4	5	7	13	5	6	1	6	5		6.01	6.52	5.01	4.83	4.31	5.54	9.8	1.04	5.65	5.77		KO_HX_M_vs_WT_HX_M	-1	-0.0557	down	0.919	0.979	13	5.5	5.6	5.3	5.6	#REF!
ENSMUSG00000090291	Lrrc10b		4	5	3	1	2	1	0	0	0	0		4.81	8.16	3.01	0.69	0.66	1.11	0	0	0	0		KO_HX_M_vs_WT_HX_M	9.9	3.31	up	0.0103	0.0854	5	1.8	3.5	3.5	0.2	#REF!
ENSMUSG00000090305	Gm5459		2	1	0	1	8	4	2	7	3	1		2.4	1.63	0	0.69	2.65	4.43	3.27	7.29	2.83	1.15		KO_HX_M_vs_WT_HX_M	-2.4	-1.29	down	0.121	0.407	8	2.6	3.8	1.5	3.8	#REF!
ENSMUSG00000090317	Gm17324		1	2	3	2	3	5	0	6	1	0		1.2	3.26	3.01	1.38	1	5.54	0	6.25	0.94	0		KO_HX_M_vs_WT_HX_M	-1.4	-0.53	down	0.579	0.832	6	2.3	2.5	2	2.5	#REF!
ENSMUSG00000090330	9130221H12Rik		55	37	58	105	203	78	48	72	89	53		66.1	60.35	58.12	72.49	67.34	86.38	78.42	74.97	83.82	61.13		KO_HX_M_vs_WT_HX_M	-1.2	-0.233	down	0.141	0.442	203	70.9	76.9	64.9	76.9	#REF!
ENSMUSG00000090381	Gm6158		12	1	11	3	29	9	7	3	1	4		14.42	1.63	11.02	2.07	9.62	9.97	11.44	3.12	0.94	4.61		KO_HX_M_vs_WT_HX_M	1.4	0.436	up	0.504	0.793	29	6.9	7.8	7.8	6	#REF!
ENSMUSG00000090386	Mir99ahg		50	57	60	135	155	75	49	77	88	83		60.09	92.97	60.12	93.2	51.42	83.06	80.05	80.18	82.88	95.73		KO_HX_M_vs_WT_HX_M	-1.2	-0.262	down	0.167	0.482	155	78	84.4	71.6	84.4	#REF!
ENSMUSG00000090389	Cdv3-ps		12	6	12	12	9	5	5	4	6	4		14.42	9.79	12.02	8.28	2.99	5.54	8.17	4.17	5.65	4.61		KO_HX_M_vs_WT_HX_M	1.6	0.7	up	0.186	0.507	12	7.6	9.5	9.5	5.6	#REF!
ENSMUSG00000090394	4930523C07Rik		0	2	8	6	7	4	1	8	2	2		0	3.26	8.02	4.14	2.32	4.43	1.63	8.33	1.88	2.31		KO_HX_M_vs_WT_HX_M	-1.1	-0.101	down	0.893	0.97	8	3.6	3.7	3.5	3.7	#REF!
ENSMUSG00000090429	Gm17271		26	14	30	35	80	29	22	25	25	26		31.25	22.84	30.06	24.16	26.54	32.12	35.94	26.03	23.55	29.99		KO_HX_M_vs_WT_HX_M	-1.1	-0.112	down	0.635	0.862	80	28.2	29.5	27	29.5	#REF!
ENSMUSG00000090460	Gm17511		0	0	1	0	5	1	0	3	0	1		0	0	1	0	1.66	1.11	0	3.12	0	1.15		KO_HX_M_vs_WT_HX_M	-1.7	-0.749	down	0.622	0.856	5	0.8	1.1	0.5	1.1	#REF!
ENSMUSG00000090516	Rps11-ps1		6	10	10	8	14	14	12	9	22	16		7.21	16.31	10.02	5.52	4.64	15.5	19.6	9.37	20.72	18.45		KO_HX_M_vs_WT_HX_M	-2.1	-1.08	down	0.00848	0.0746	22	12.7	16.7	8.7	16.7	#REF!
ENSMUSG00000090550	Prlh		2	1	6	8	16	5	2	2	1	5		2.4	1.63	6.01	5.52	5.31	5.54	3.27	2.08	0.94	5.77		KO_HX_M_vs_WT_HX_M	1.3	0.362	up	0.586	0.836	16	3.8	4.2	4.2	3.5	#REF!
ENSMUSG00000090553	Snrpe		112	59	129	138	472	68	59	97	108	53		134.6	96.24	129.27	95.27	156.58	75.3	96.39	101.01	101.72	61.13		KO_HX_M_vs_WT_HX_M	1.4	0.505	up	0.00627	0.0602	472	105	122	122	87.1	#REF!
ENSMUSG00000090564	A430057M04Rik		2	1	6	13	29	13	2	3	8	5		2.4	1.63	6.01	8.98	9.62	14.4	3.27	3.12	7.53	5.77		KO_HX_M_vs_WT_HX_M	-1.1	-0.143	down	0.806	0.936	29	6.3	6.8	5.7	6.8	#REF!
ENSMUSG00000090622	A930033H14Rik		32	13	29	50	88	39	21	27	20	23		38.46	21.2	29.06	34.52	29.19	43.19	34.31	28.12	18.84	26.53		KO_HX_M_vs_WT_HX_M	1	0.0414	up	0.873	0.964	88	30.3	30.5	30.5	30.2	#REF!
ENSMUSG00000090625	Gm20721		1	2	1	3	10	3	2	6	6	3		1.2	3.26	1	2.07	3.32	3.32	3.27	6.25	5.65	3.46		KO_HX_M_vs_WT_HX_M	-2	-0.97	down	0.157	0.467	10	3.3	4.4	2.2	4.4	#REF!
ENSMUSG00000058355	Abce1		23	32	26	63	113	60	31	59	42	66		27.64	52.2	26.05	43.49	37.49	66.44	50.64	61.44	39.56	76.12		KO_HX_M_vs_WT_HX_M	-1.6	-0.664	down	0.0039	0.0424	113	48.1	58.8	37.4	58.8	#REF!
ENSMUSG00000090641	Zfp712		4	5	6	10	16	4	5	10	6	10		4.81	8.16	6.01	6.9	5.31	4.43	8.17	10.41	5.65	11.53		KO_HX_M_vs_WT_HX_M	-1.3	-0.392	down	0.404	0.729	16	7.1	8	6.2	8	#REF!
ENSMUSG00000090659	Zfp493		2	5	0	5	15	4	0	6	9	6		2.4	8.16	0	3.45	4.98	4.43	0	6.25	8.48	6.92		KO_HX_M_vs_WT_HX_M	-1.5	-0.54	down	0.431	0.748	15	4.5	5.2	3.8	5.2	#REF!
ENSMUSG00000090675	Olfr111		0	0	0	3	6	1	0	2	0	1		0	0	0	2.07	1.99	1.11	0	2.08	0	1.15		KO_HX_M_vs_WT_HX_M	1.1	0.129	up	0.929	0.981	6	0.8	0.9	0.8	0.9	#REF!
ENSMUSG00000090707	Gm8237		3	4	5	3	10	2	2	5	2	2		3.61	6.52	5.01	2.07	3.32	2.21	3.27	5.21	1.88	2.31		KO_HX_M_vs_WT_HX_M	1.3	0.38	up	0.573	0.83	10	3.5	4.1	4.1	3	#REF!
ENSMUSG00000090733	Rps27		303	1090	456	1823	3544	1633	712	2128	1846	1635		364.15	1777.92	456.94	1258.58	1175.66	1808.41	1163.16	2215.91	1738.64	1885.79		KO_HX_M_vs_WT_HX_M	-1.8	-0.808	down	0.0645	0.281	3540	1380	1760	1010	1760	#REF!
ENSMUSG00000090812	Samd15		1	1	1	6	3	1	0	1	2	1		1.2	1.63	1	4.14	1	1.11	0	1.04	1.88	1.15		KO_HX_M_vs_WT_HX_M	1.6	0.72	up	0.497	0.79	6	1.4	1.8	1.8	1	#REF!
ENSMUSG00000090841	Myl6		386	360	528	653	1458	468	292	542	565	377		463.9	587.2	529.09	450.82	483.67	518.27	477.03	564.39	532.14	434.83		KO_HX_M_vs_WT_HX_M	-1	-0.0165	down	0.866	0.961	1460	504	505	503	505	#REF!
ENSMUSG00000090860	Gm17134		6	2	3	1	4	3	1	3	4	0		7.21	3.26	3.01	0.69	1.33	3.32	1.63	3.12	3.77	0		KO_HX_M_vs_WT_HX_M	1.2	0.214	up	0.801	0.934	6	2.7	3.1	3.1	2.4	#REF!
ENSMUSG00000049436	Upk1b		274	312	424	863	1712	599	382	574	656	589		329.29	508.91	424.88	595.81	567.93	663.34	624.06	597.71	617.85	679.35		KO_HX_M_vs_WT_HX_M	-1.3	-0.385	down	0.00395	0.0428	1710	561	636	485	636	#REF!
ENSMUSG00000090877	Hspa1b		2371	483	588	1524	7411	1417	299	442	855	797		2849.47	787.83	589.22	1052.15	2458.47	1569.21	488.46	460.26	805.27	919.25		KO_HX_M_vs_WT_HX_M	1.8	0.867	up	0.115	0.394	7410	1200	1550	1550	848	#REF!
ENSMUSG00000090935	Synj2bp		44	41	59	84	155	47	34	55	70	56		52.88	66.88	59.12	57.99	51.42	52.05	55.54	57.27	65.93	64.59		KO_HX_M_vs_WT_HX_M	-1	-0.0637	down	0.707	0.895	155	58.4	59.1	57.7	59.1	#REF!
ENSMUSG00000090936	Gm17705		4	1	0	4	6	1	0	2	3	0		4.81	1.63	0	2.76	1.99	1.11	0	2.08	2.83	0		KO_HX_M_vs_WT_HX_M	1.7	0.776	up	0.456	0.762	6	1.7	2.2	2.2	1.2	#REF!
ENSMUSG00000090942	F830016B08Rik		2	1	1	1	10	0	6	5	6	3		2.4	1.63	1	0.69	3.32	0	9.8	5.21	5.65	3.46		KO_HX_M_vs_WT_HX_M	-2.4	-1.28	down	0.107	0.38	10	3.3	4.8	1.8	4.8	#REF!
ENSMUSG00000090946	Ccdc71l		7	2	4	7	15	2	1	4	1	5		8.41	3.26	4.01	4.83	4.98	2.21	1.63	4.17	0.94	5.77		KO_HX_M_vs_WT_HX_M	1.7	0.787	up	0.227	0.561	15	4	5.1	5.1	2.9	#REF!
ENSMUSG00000035385	Ccl2		63	46	72	103	211	40	30	46	72	40		75.71	75.03	72.15	71.11	70	44.3	49.01	47.9	67.81	46.14		KO_HX_M_vs_WT_HX_M	1.4	0.494	up	0.00402	0.0434	211	61.9	72.8	72.8	51	#REF!
ENSMUSG00000090957	Gm7535		16	9	3	2	0	14	2	0	1	11		19.23	14.68	3.01	1.38	0	15.5	3.27	0	0.94	12.69		KO_HX_M_vs_WT_HX_M	1.2	0.211	up	0.88	0.967	16	7.1	7.7	7.7	6.5	#REF!
ENSMUSG00000091014	Gm5244		3	0	6	1	11	1	3	1	0	4		3.61	0	6.01	0.69	3.65	1.11	4.9	1.04	0	4.61		KO_HX_M_vs_WT_HX_M	1.3	0.396	up	0.67	0.879	11	2.6	2.8	2.8	2.3	#REF!
ENSMUSG00000091050	9330020H09Rik		6	5	4	13	30	1	1	6	1	3		7.21	8.16	4.01	8.98	9.95	1.11	1.63	6.25	0.94	3.46		KO_HX_M_vs_WT_HX_M	2.9	1.53	up	0.0153	0.111	30	5.2	7.7	7.7	2.7	#REF!
ENSMUSG00000091071	1700030C10Rik		0	2	1	8	22	4	5	9	5	3		0	3.26	1	5.52	7.3	4.43	8.17	9.37	4.71	3.46		KO_HX_M_vs_WT_HX_M	-1.6	-0.633	down	0.344	0.682	22	4.7	6	3.4	6	#REF!
ENSMUSG00000091119	Ccdc152		3	21	11	25	33	21	17	22	13	24		3.61	34.25	11.02	17.26	10.95	23.26	27.77	22.91	12.24	27.68		KO_HX_M_vs_WT_HX_M	-1.5	-0.615	down	0.128	0.42	33	19.1	22.8	15.4	22.8	#REF!
ENSMUSG00000091144	Phf11c		9	5	10	10	42	8	6	5	7	3		10.82	8.16	10.02	6.9	13.93	8.86	9.8	5.21	6.59	3.46		KO_HX_M_vs_WT_HX_M	1.5	0.626	up	0.166	0.48	42	8.4	10	10	6.8	#REF!
ENSMUSG00000091154	Proscos		15	5	11	10	20	3	2	3	7	4		18.03	8.16	11.02	6.9	6.63	3.32	3.27	3.12	6.59	4.61		KO_HX_M_vs_WT_HX_M	2.3	1.2	up	0.023	0.146	20	7.2	10.1	10.1	4.2	#REF!
ENSMUSG00000091183	Gm5141		0	2	0	7	5	2	0	2	2	3		0	3.26	0	4.83	1.66	2.21	0	2.08	1.88	3.46		KO_HX_M_vs_WT_HX_M	-1	-0.00248	down	0.998	1	7	1.9	2	2	1.9	#REF!
ENSMUSG00000091264	Smim13		4	4	2	13	6	2	3	6	10	7		4.81	6.52	2	8.98	1.99	2.21	4.9	6.25	9.42	8.07		KO_HX_M_vs_WT_HX_M	-1.3	-0.418	down	0.488	0.784	13	5.5	6.2	4.9	6.2	#REF!
ENSMUSG00000091275	Gm3248		26	16	36	56	130	19	18	25	28	22		31.25	26.1	36.07	38.66	43.13	21.04	29.41	26.03	26.37	25.37		KO_HX_M_vs_WT_HX_M	1.4	0.507	up	0.033	0.186	130	30.3	35	35	25.6	#REF!
ENSMUSG00000091306	Gm17606		0	0	2	1	2	1	0	4	3	1		0	0	2	0.69	0.66	1.11	0	4.17	2.83	1.15		KO_HX_M_vs_WT_HX_M	-2.7	-1.43	down	0.222	0.555	4	1.3	1.8	0.7	1.8	#REF!
ENSMUSG00000091337	Eid1		173	183	201	393	715	201	127	236	247	177		207.91	298.49	201.42	271.32	237.19	222.59	207.47	245.75	232.63	204.15		KO_HX_M_vs_WT_HX_M	1.1	0.12	up	0.322	0.663	715	233	243	243	223	#REF!
ENSMUSG00000091405	H4c14		8	4	9	11	29	12	10	13	13	12		9.61	6.52	9.02	7.59	9.62	13.29	16.34	13.54	12.24	13.84		KO_HX_M_vs_WT_HX_M	-1.6	-0.663	down	0.0672	0.288	29	11.2	13.8	8.5	13.8	#REF!
ENSMUSG00000091421	Gm4202		1	2	1	7	1	7	2	5	4	6		1.2	3.26	1	4.83	0.33	7.75	3.27	5.21	3.77	6.92		KO_HX_M_vs_WT_HX_M	-2.7	-1.45	down	0.0515	0.245	7	3.8	5.4	2.1	5.4	#REF!
ENSMUSG00000091449	Gm10269		6	5	9	3	9	4	2	6	4	1		7.21	8.16	9.02	2.07	2.99	4.43	3.27	6.25	3.77	1.15		KO_HX_M_vs_WT_HX_M	1.4	0.513	up	0.42	0.74	9	4.8	5.9	5.9	3.8	#REF!
ENSMUSG00000091460	Gm7808		3	4	5	11	9	2	3	6	12	4		3.61	6.52	5.01	7.59	2.99	2.21	4.9	6.25	11.3	4.61		KO_HX_M_vs_WT_HX_M	-1.2	-0.261	down	0.646	0.867	12	5.5	5.9	5.1	5.9	#REF!
ENSMUSG00000091462	Gm17084		43	23	36	68	97	50	25	40	61	38		51.68	37.52	36.07	46.95	32.18	55.37	40.84	41.65	57.45	43.83		KO_HX_M_vs_WT_HX_M	-1.2	-0.257	down	0.222	0.555	97	44.4	47.8	40.9	47.8	#REF!
ENSMUSG00000091472	Gm3739		64	54	92	134	423	74	59	110	74	77		76.92	88.08	92.19	92.51	140.32	81.95	96.39	114.54	69.7	88.81		KO_HX_M_vs_WT_HX_M	1.1	0.15	up	0.432	0.749	423	94.1	98	98	90.3	#REF!
ENSMUSG00000091474	2610021A01Rik		0	4	1	5	8	2	5	4	4	4		0	6.52	1	3.45	2.65	2.21	8.17	4.17	3.77	4.61		KO_HX_M_vs_WT_HX_M	-1.7	-0.764	down	0.275	0.618	8	3.7	4.6	2.7	4.6	#REF!
ENSMUSG00000091475	Cerox1		6	2	5	7	19	10	9	10	10	12		7.21	3.26	5.01	4.83	6.3	11.07	14.7	10.41	9.42	13.84		KO_HX_M_vs_WT_HX_M	-2.1	-1.09	down	0.0104	0.0861	19	8.6	11.9	5.3	11.9	#REF!
ENSMUSG00000091476	Catspere2		0	1	2	5	3	1	0	0	1	6		0	1.63	2	3.45	1	1.11	0	0	0.94	6.92		KO_HX_M_vs_WT_HX_M	-1.1	-0.142	down	0.899	0.971	6	1.7	1.8	1.6	1.8	#REF!
ENSMUSG00000091478	Gm10039		17	8	31	16	46	22	11	39	7	5		20.43	13.05	31.06	11.05	15.26	24.36	17.97	40.61	6.59	5.77		KO_HX_M_vs_WT_HX_M	-1.1	-0.078	down	0.867	0.961	46	18.6	19.1	18.2	19.1	#REF!
ENSMUSG00000091492	Gm17025		7	1	2	6	18	8	2	5	5	7		8.41	1.63	2	4.14	5.97	8.86	3.27	5.21	4.71	8.07		KO_HX_M_vs_WT_HX_M	-1.3	-0.395	down	0.485	0.782	18	5.2	6	4.4	6	#REF!
ENSMUSG00000091498	Mpc1-ps		5	1	2	3	4	9	3	1	10	4		6.01	1.63	2	2.07	1.33	9.97	4.9	1.04	9.42	4.61		KO_HX_M_vs_WT_HX_M	-2.5	-1.32	down	0.0592	0.267	10	4.3	6	2.6	6	#REF!
ENSMUSG00000091509	Gm17066		1	5	2	5	3	4	5	4	6	3		1.2	8.16	2	3.45	1	4.43	8.17	4.17	5.65	3.46		KO_HX_M_vs_WT_HX_M	-1.9	-0.896	down	0.187	0.508	6	4.2	5.2	3.2	5.2	#REF!
ENSMUSG00000091512	Lamtor3		118	112	180	265	554	118	89	188	209	128		141.81	182.69	180.37	182.95	183.78	130.68	145.4	195.77	196.84	147.63		KO_HX_M_vs_WT_HX_M	1.1	0.0917	up	0.507	0.795	554	169	174	174	163	#REF!
ENSMUSG00000091537	Tma7		156	94	202	190	427	141	102	177	189	139		187.48	153.32	202.42	131.17	141.65	156.15	166.63	184.31	178.01	160.32		KO_HX_M_vs_WT_HX_M	-1	-0.0662	down	0.628	0.859	427	166	169	163	169	#REF!
ENSMUSG00000091549	Gm6548		31	17	36	55	90	34	11	23	41	33		37.26	27.73	36.07	37.97	29.86	37.65	17.97	23.95	38.62	38.06		KO_HX_M_vs_WT_HX_M	1.1	0.0881	up	0.716	0.897	90	32.5	33.8	33.8	31.2	#REF!
ENSMUSG00000038696	Mapkap1		190	129	204	290	584	170	99	161	163	141		228.34	210.41	204.42	200.21	193.73	188.26	161.73	167.65	153.52	162.63		KO_HX_M_vs_WT_HX_M	1.2	0.304	up	0.00405	0.0435	584	187	207	207	167	#REF!
ENSMUSG00000091625	Lsm5		8	3	4	9	21	1	1	4	13	7		9.61	4.89	4.01	6.21	6.97	1.11	1.63	4.17	12.24	8.07		KO_HX_M_vs_WT_HX_M	1.1	0.174	up	0.767	0.921	21	5.9	6.3	6.3	5.4	#REF!
ENSMUSG00000091639	Gm3756		5	4	5	3	7	3	1	4	2	0		6.01	6.52	5.01	2.07	2.32	3.32	1.63	4.17	1.88	0		KO_HX_M_vs_WT_HX_M	1.8	0.849	up	0.262	0.602	7	3.3	4.4	4.4	2.2	#REF!
ENSMUSG00000091649	Phf11b		123	75	164	192	369	104	60	96	162	109		147.82	122.33	164.34	132.55	122.41	115.17	98.02	99.97	152.58	125.72		KO_HX_M_vs_WT_HX_M	1.2	0.206	up	0.166	0.479	369	128	138	138	118	#REF!
ENSMUSG00000091655	Gm8741		4	3	2	3	0	2	2	2	1	1		4.81	4.89	2	2.07	0	2.21	3.27	2.08	0.94	1.15		KO_HX_M_vs_WT_HX_M	1.3	0.379	up	0.692	0.889	4	2.3	2.8	2.8	1.9	#REF!
ENSMUSG00000091695	Gm17669		0	1	1	1	18	1	3	2	0	3		0	1.63	1	0.69	5.97	1.11	4.9	2.08	0	3.46		KO_HX_M_vs_WT_HX_M	-1	-0.0498	down	0.962	0.99	18	2.1	2.3	1.9	2.3	#REF!
ENSMUSG00000091732	Gm17541		2	2	4	2	7	2	7	4	6	1		2.4	3.26	4.01	1.38	2.32	2.21	11.44	4.17	5.65	1.15		KO_HX_M_vs_WT_HX_M	-1.8	-0.88	down	0.208	0.535	7	3.8	4.9	2.7	4.9	#REF!
ENSMUSG00000091742	Gm5093		2	1	0	5	9	3	3	7	7	0		2.4	1.63	0	3.45	2.99	3.32	4.9	7.29	6.59	0		KO_HX_M_vs_WT_HX_M	-2	-0.989	down	0.206	0.533	9	3.3	4.4	2.1	4.4	#REF!
ENSMUSG00000091754	Gm3636		48	44	67	86	284	41	26	80	72	58		57.69	71.77	67.14	59.37	94.21	45.4	42.48	83.3	67.81	66.9		KO_HX_M_vs_WT_HX_M	1.1	0.199	up	0.349	0.685	284	65.6	70	70	61.2	#REF!
ENSMUSG00000091764	Zfp964		8	6	10	19	22	6	6	14	14	9		9.61	9.79	10.02	13.12	7.3	6.64	9.8	14.58	13.19	10.38		KO_HX_M_vs_WT_HX_M	-1.1	-0.167	down	0.67	0.879	22	10.4	10.9	10	10.9	#REF!
ENSMUSG00000091780	Sco2		134	112	158	277	479	146	90	175	173	128		161.04	182.69	158.33	191.24	158.9	161.68	147.03	182.23	162.94	147.63		KO_HX_M_vs_WT_HX_M	1.1	0.0781	up	0.497	0.789	479	165	170	170	160	#REF!
ENSMUSG00000091803	Cox16		137	75	156	175	403	143	90	137	171	85		164.65	122.33	156.32	120.82	133.69	158.36	147.03	142.66	161.05	98.04		KO_HX_M_vs_WT_HX_M	-1	-0.0244	down	0.87	0.963	403	140	141	140	141	#REF!
ENSMUSG00000091811	Inafm1		155	112	170	284	681	200	117	150	174	156		186.28	182.69	170.35	196.07	225.91	221.48	191.14	156.2	163.88	179.93		KO_HX_M_vs_WT_HX_M	1.1	0.093	up	0.462	0.767	681	187	192	192	183	#REF!
ENSMUSG00000091818	Rpl19-ps4		0	0	0	1	2	1	1	1	2	4		0	0	0	0.69	0.66	1.11	1.63	1.04	1.88	4.61		KO_HX_M_vs_WT_HX_M	-4.9	-2.3	down	0.0651	0.282	4	1.2	2.1	0.3	2.1	#REF!
ENSMUSG00000091831	Gm4707		12	7	14	29	35	16	12	23	23	17		14.42	11.42	14.03	20.02	11.61	17.72	19.6	23.95	21.66	19.61		KO_HX_M_vs_WT_HX_M	-1.4	-0.52	down	0.0863	0.335	35	17.4	20.5	14.3	20.5	#REF!
ENSMUSG00000091845	Rpl36-ps12		11	21	16	17	42	22	11	27	17	20		13.22	34.25	16.03	11.74	13.93	24.36	17.97	28.12	16.01	23.07		KO_HX_M_vs_WT_HX_M	-1.3	-0.393	down	0.232	0.568	42	19.9	21.9	17.8	21.9	#REF!
ENSMUSG00000091866	Gm6257		3	3	1	6	11	2	0	13	5	7		3.61	4.89	1	4.14	3.65	2.21	0	13.54	4.71	8.07		KO_HX_M_vs_WT_HX_M	-1.7	-0.779	down	0.257	0.597	13	4.6	5.7	3.5	5.7	#REF!
ENSMUSG00000091896	Ube2d2a		155	134	164	349	721	130	91	190	199	175		186.28	218.57	164.34	240.95	239.18	143.96	148.66	197.85	187.43	201.84		KO_HX_M_vs_WT_HX_M	1.2	0.258	up	0.0686	0.291	721	193	210	210	176	#REF!
ENSMUSG00000091931	Gon7		40	27	45	56	164	38	26	51	50	54		48.07	44.04	45.09	38.66	54.4	42.08	42.48	53.11	47.09	62.28		KO_HX_M_vs_WT_HX_M	-1.1	-0.0906	down	0.642	0.865	164	47.7	49.4	46.1	49.4	#REF!
ENSMUSG00000091955	Gm9844		19	9	20	26	0	9	0	0	3	0		22.83	14.68	20.04	17.95	0	9.97	0	0	2.83	0		KO_HX_M_vs_WT_HX_M	5.8	2.54	up	0.114	0.392	26	8.8	15.1	15.1	2.6	#REF!
ENSMUSG00000091971	Hspa1a		1660	389	441	1267	5789	1642	328	520	1151	832		1994.99	634.5	441.91	874.72	1920.4	1818.38	535.84	541.48	1084.06	959.62		KO_HX_M_vs_WT_HX_M	1.2	0.248	up	0.629	0.86	5790	1080	1170	1170	988	#REF!
ENSMUSG00000091985	Gm17354		4	5	2	6	9	2	0	2	6	3		4.81	8.16	2	4.14	2.99	2.21	0	2.08	5.65	3.46		KO_HX_M_vs_WT_HX_M	1.4	0.535	up	0.448	0.759	9	3.5	4.4	4.4	2.7	#REF!
ENSMUSG00000091994	E130317F20Rik		9	4	18	21	54	5	2	7	5	8		10.82	6.52	18.04	14.5	17.91	5.54	3.27	7.29	4.71	9.23		KO_HX_M_vs_WT_HX_M	2.3	1.22	up	0.00594	0.058	54	9.8	13.6	13.6	6	#REF!
ENSMUSG00000091996	BC049352		7	2	7	9	12	12	2	3	7	6		8.41	3.26	7.01	6.21	3.98	13.29	3.27	3.12	6.59	6.92		KO_HX_M_vs_WT_HX_M	-1.2	-0.244	down	0.648	0.867	12	6.2	6.6	5.8	6.6	#REF!
ENSMUSG00000092035	Peg10		18	7	12	20	38	6	6	6	8	12		21.63	11.42	12.02	13.81	12.61	6.64	9.8	6.25	7.53	13.84		KO_HX_M_vs_WT_HX_M	1.6	0.702	up	0.0714	0.298	38	11.6	14.3	14.3	8.8	#REF!
ENSMUSG00000092051	Gm17229		2	2	2	3	7	2	1	3	6	2		2.4	3.26	2	2.07	2.32	2.21	1.63	3.12	5.65	2.31		KO_HX_M_vs_WT_HX_M	-1.3	-0.402	down	0.584	0.836	7	2.7	3	2.4	3	#REF!
ENSMUSG00000092060	Bend4		1	1	1	0	6	1	1	1	0	0		1.2	1.63	1	0	1.99	1.11	1.63	1.04	0	0		KO_HX_M_vs_WT_HX_M	1.7	0.75	up	0.574	0.83	6	1	1.2	1.2	0.8	#REF!
ENSMUSG00000092072	Gm4540		0	6	1	2	6	4	4	5	6	6		0	9.79	1	1.38	1.99	4.43	6.53	5.21	5.65	6.92		KO_HX_M_vs_WT_HX_M	-2.4	-1.26	down	0.0712	0.298	6	4.3	5.8	2.8	5.8	#REF!
ENSMUSG00000092074	Dynlt1a		7	14	12	24	30	6	19	10	13	16		8.41	22.84	12.02	16.57	9.95	6.64	31.04	10.41	12.24	18.45		KO_HX_M_vs_WT_HX_M	-1.1	-0.171	down	0.677	0.882	30	14.9	15.8	14	15.8	#REF!
ENSMUSG00000092116	Gm10320		6	10	12	9	22	4	9	15	13	6		7.21	16.31	12.02	6.21	7.3	4.43	14.7	15.62	12.24	6.92		KO_HX_M_vs_WT_HX_M	-1.2	-0.209	down	0.635	0.862	22	10.3	10.8	9.8	10.8	#REF!
ENSMUSG00000092118	Fancf		13	11	14	20	47	19	15	24	21	20		15.62	17.94	14.03	13.81	15.59	21.04	24.5	24.99	19.78	23.07		KO_HX_M_vs_WT_HX_M	-1.5	-0.568	down	0.0421	0.216	47	19	22.7	15.4	22.7	#REF!
ENSMUSG00000092183	4930515G01Rik		7	2	11	11	21	3	4	6	11	3		8.41	3.26	11.02	7.59	6.97	3.32	6.53	6.25	10.36	3.46		KO_HX_M_vs_WT_HX_M	1.3	0.324	up	0.518	0.803	21	6.7	7.5	7.5	6	#REF!
ENSMUSG00000092187	Gm20457		1	6	1	3	5	2	5	1	3	0		1.2	9.79	1	2.07	1.66	2.21	8.17	1.04	2.83	0		KO_HX_M_vs_WT_HX_M	1	0.067	up	0.94	0.984	6	3	3.1	3.1	2.8	#REF!
ENSMUSG00000092192	Dnaaf4		1	1	1	3	16	3	1	0	6	1		1.2	1.63	1	2.07	5.31	3.32	1.63	0	5.65	1.15		KO_HX_M_vs_WT_HX_M	1	0.048	up	0.958	0.989	16	2.3	2.4	2.2	2.4	#REF!
ENSMUSG00000092203	1110038B12Rik		98	69	124	180	400	153	91	138	145	109		117.78	112.55	124.26	124.27	132.69	169.43	148.66	143.7	136.57	125.72		KO_HX_M_vs_WT_HX_M	-1.2	-0.226	down	0.0649	0.282	400	134	145	122	145	#REF!
ENSMUSG00000092212	Slc22a13b		4	4	3	5	7	3	2	2	1	0		4.81	6.52	3.01	3.45	2.32	3.32	3.27	2.08	0.94	0		KO_HX_M_vs_WT_HX_M	2	1.02	up	0.195	0.52	7	3	4	4	1.9	#REF!
ENSMUSG00000092241	Gm20522		5	6	18	17	42	4	7	15	5	4		6.01	9.79	18.04	11.74	13.93	4.43	11.44	15.62	4.71	4.61		KO_HX_M_vs_WT_HX_M	1.5	0.598	up	0.196	0.521	42	10	11.9	11.9	8.2	#REF!
ENSMUSG00000092260	Zfp963		7	7	10	16	37	11	11	9	20	11		8.41	11.42	10.02	11.05	12.27	12.18	17.97	9.37	18.84	12.69		KO_HX_M_vs_WT_HX_M	-1.3	-0.381	down	0.284	0.625	37	12.4	14.2	10.6	14.2	#REF!
ENSMUSG00000092274	Neat1		303	160	408	489	1149	340	238	334	453	304		364.15	260.98	408.85	337.6	381.16	376.52	388.81	347.8	426.65	350.63		KO_HX_M_vs_WT_HX_M	-1.1	-0.0994	down	0.381	0.711	1150	364	378	351	378	#REF!
ENSMUSG00000092300	Cdk3		11	5	19	6	17	3	2	6	4	2		13.22	8.16	19.04	4.14	5.64	3.32	3.27	6.25	3.77	2.31		KO_HX_M_vs_WT_HX_M	2.5	1.34	up	0.0219	0.141	19	6.9	10	10	3.8	#REF!
ENSMUSG00000092341	Malat1		1830	1144	1417	2335	3832	1477	1686	2361	2073	2023		2199.3	1866	1419.94	1612.06	1271.2	1635.65	2754.35	2458.54	1952.44	2333.31		KO_HX_M_vs_WT_HX_M	-1.3	-0.413	down	0.00659	0.0621	3830	1950	2230	1670	2230	#REF!
ENSMUSG00000092368	A930015D03Rik		1	1	8	4	10	1	0	3	3	0		1.2	1.63	8.02	2.76	3.32	1.11	0	3.12	2.83	0		KO_HX_M_vs_WT_HX_M	2.3	1.18	up	0.195	0.52	10	2.4	3.4	3.4	1.4	#REF!
ENSMUSG00000092384	Gm4189		10	11	18	22	59	8	9	14	14	12		12.02	17.94	18.04	15.19	19.57	8.86	14.7	14.58	13.19	13.84		KO_HX_M_vs_WT_HX_M	1.3	0.374	up	0.252	0.591	59	14.8	16.6	16.6	13	#REF!
ENSMUSG00000092416	Zfp141		21	9	19	33	46	16	16	24	32	20		25.24	14.68	19.04	22.78	15.26	17.72	26.14	24.99	30.14	23.07		KO_HX_M_vs_WT_HX_M	-1.3	-0.347	down	0.214	0.545	46	21.9	24.4	19.4	24.4	#REF!
ENSMUSG00000092417	Gpank1		121	109	140	208	459	146	77	147	149	111		145.42	177.79	140.29	143.6	152.27	161.68	125.79	153.07	140.33	128.03		KO_HX_M_vs_WT_HX_M	1.1	0.0823	up	0.492	0.787	459	147	152	152	142	#REF!
ENSMUSG00000092418	Gm20406		0	0	0	0	0	0	0	0	0	1		0	0	0	0	0	0	0	0	0	1.15		KO_HX_M_vs_WT_HX_M	-2	-1.01	down	0.748	0.912	1	0.1	0.2	0	0.2	#REF!
ENSMUSG00000092454	Gm2991		0	8	0	6	2	8	2	1	4	0		0	13.05	0	4.14	0.66	8.86	3.27	1.04	3.77	0		KO_HX_M_vs_WT_HX_M	-1	-0.0527	down	0.96	0.99	8	3.5	3.6	3.6	3.4	#REF!
ENSMUSG00000092540	Gm8738		16	6	6	23	12	9	8	9	9	9		19.23	9.79	6.01	15.88	3.98	9.97	13.07	9.37	8.48	10.38		KO_HX_M_vs_WT_HX_M	1	0.064	up	0.891	0.969	23	10.6	11	11	10.3	#REF!
ENSMUSG00000092558	Med20		89	72	121	201	454	127	65	142	140	119		106.96	117.44	121.25	138.77	150.61	140.64	106.19	147.87	131.86	137.25		KO_HX_M_vs_WT_HX_M	-1	-0.048	down	0.726	0.901	454	130	133	127	133	#REF!
ENSMUSG00000092564	BC051226		44	48	65	121	265	56	36	49	59	55		52.88	78.29	65.13	83.54	87.91	62.02	58.81	51.02	55.57	63.44		KO_HX_M_vs_WT_HX_M	1.3	0.366	up	0.0414	0.214	265	65.9	73.6	73.6	58.2	#REF!
ENSMUSG00000092569	Gm20544		5	1	6	6	19	9	3	8	10	8		6.01	1.63	6.01	4.14	6.3	9.97	4.9	8.33	9.42	9.23		KO_HX_M_vs_WT_HX_M	-1.7	-0.737	down	0.125	0.414	19	6.6	8.4	4.8	8.4	#REF!
ENSMUSG00000092572	Serpinb10		1	0	0	1	0	2	0	0	2	2		1.2	0	0	0.69	0	2.21	0	0	1.88	2.31		KO_HX_M_vs_WT_HX_M	-3.6	-1.83	down	0.221	0.554	2	0.8	1.3	0.4	1.3	#REF!
ENSMUSG00000032503	Arpp21		9	4	9	9	8	0	0	0	5	0		10.82	6.52	9.02	6.21	2.65	0	0	0	4.71	0		KO_HX_M_vs_WT_HX_M	6.4	2.67	up	0.00407	0.0436	9	4	7	7	0.9	#REF!
ENSMUSG00000092607	Scnm1		148	96	204	251	536	182	105	162	178	121		177.87	156.59	204.42	173.29	177.81	201.55	171.53	168.69	167.65	139.56		KO_HX_M_vs_WT_HX_M	1.1	0.0728	up	0.542	0.815	536	174	178	178	170	#REF!
ENSMUSG00000092622	Khdc3		1	4	9	8	19	14	0	6	8	4		1.2	6.52	9.02	5.52	6.3	15.5	0	6.25	7.53	4.61		KO_HX_M_vs_WT_HX_M	-1.2	-0.276	down	0.645	0.866	19	6.2	6.8	5.7	6.8	#REF!
ENSMUSG00000092626	9130230N09Rik		3	5	11	10	21	3	6	12	3	1		3.61	8.16	11.02	6.9	6.97	3.32	9.8	12.5	2.83	1.15		KO_HX_M_vs_WT_HX_M	1.3	0.338	up	0.554	0.82	21	6.6	7.3	7.3	5.9	#REF!
ENSMUSG00000092837	Rpph1		1	0	0	0	2	0	0	2	0	3		1.2	0	0	0	0.66	0	0	2.08	0	3.46		KO_HX_M_vs_WT_HX_M	-2.7	-1.44	down	0.385	0.715	3	0.7	1.1	0.4	1.1	#REF!
ENSMUSG00000092901	Mir5130		3	0	3	2	5	1	0	2	4	4		3.61	0	3.01	1.38	1.66	1.11	0	2.08	3.77	4.61		KO_HX_M_vs_WT_HX_M	-1.2	-0.316	down	0.718	0.898	5	2.1	2.3	1.9	2.3	#REF!
ENSMUSG00000093087	Mir3473d		0	3	5	6	5	1	1	5	5	4		0	4.89	5.01	4.14	1.66	1.11	1.63	5.21	4.71	4.61		KO_HX_M_vs_WT_HX_M	-1.2	-0.234	down	0.752	0.913	6	3.3	3.5	3.1	3.5	#REF!
ENSMUSG00000093277	Gm26236		3	1	0	1	6	2	2	7	5	3		3.61	1.63	0	0.69	1.99	2.21	3.27	7.29	4.71	3.46		KO_HX_M_vs_WT_HX_M	-2.7	-1.45	down	0.0657	0.284	7	2.9	4.2	1.6	4.2	#REF!
ENSMUSG00000093392	Gm6061		1	2	1	2	15	0	2	7	5	4		1.2	3.26	1	1.38	4.98	0	3.27	7.29	4.71	4.61		KO_HX_M_vs_WT_HX_M	-1.6	-0.661	down	0.402	0.728	15	3.2	4	2.4	4	#REF!
ENSMUSG00000093424	6330562C20Rik		9	6	28	16	53	27	7	37	26	18		10.82	9.79	28.06	11.05	17.58	29.9	11.44	38.53	24.49	20.76		KO_HX_M_vs_WT_HX_M	-1.6	-0.69	down	0.0532	0.25	53	20.2	25	15.5	25	#REF!
ENSMUSG00000093445	Lrch4		772	614	783	1493	2606	927	663	849	978	751		927.79	1001.51	784.62	1030.75	864.5	1026.57	1083.12	884.07	921.12	866.2		KO_HX_M_vs_WT_HX_M	-1	-0.0525	down	0.578	0.832	2610	939	956	922	956	#REF!
ENSMUSG00000093465	Gm20682		1	2	1	7	3	0	7	9	3	1		1.2	3.26	1	4.83	1	0	11.44	9.37	2.83	1.15		KO_HX_M_vs_WT_HX_M	-2.2	-1.12	down	0.196	0.521	9	3.6	5	2.3	5	#REF!
ENSMUSG00000093483	AA465934		0	2	1	2	4	1	2	0	4	1		0	3.26	1	1.38	1.33	1.11	3.27	0	3.77	1.15		KO_HX_M_vs_WT_HX_M	-1.4	-0.465	down	0.65	0.869	4	1.6	1.9	1.4	1.9	#REF!
ENSMUSG00000093507	Gm20627		0	2	2	0	1	2	3	2	4	1		0	3.26	2	0	0.33	2.21	4.9	2.08	3.77	1.15		KO_HX_M_vs_WT_HX_M	-3.2	-1.67	down	0.104	0.374	4	2	2.8	1.1	2.8	#REF!
ENSMUSG00000093548	Gm6407		2	4	0	1	7	0	2	4	3	2		2.4	6.52	0	0.69	2.32	0	3.27	4.17	2.83	2.31		KO_HX_M_vs_WT_HX_M	-1.2	-0.216	down	0.811	0.938	7	2.5	2.5	2.4	2.5	#REF!
ENSMUSG00000093565	Rab26os		0	1	0	0	0	0	0	2	0	0		0	1.63	0	0	0	0	0	2.08	0	0		KO_HX_M_vs_WT_HX_M	-1.9	-0.927	down	0.708	0.895	2	0.4	0.4	0.3	0.4	#REF!
ENSMUSG00000093577	Gm20632		3	4	2	8	25	3	2	2	6	3		3.61	6.52	2	5.52	8.29	3.32	3.27	2.08	5.65	3.46		KO_HX_M_vs_WT_HX_M	1.5	0.592	up	0.341	0.678	25	4.4	5.2	5.2	3.6	#REF!
ENSMUSG00000093579	Gm20036		0	1	2	2	6	0	0	0	0	0		0	1.63	2	1.38	1.99	0	0	0	0	0		KO_HX_M_vs_WT_HX_M	6.8	2.76	up	0.0777	0.314	6	0.7	1.4	1.4	0	#REF!
ENSMUSG00000093594	Gm20707		9	7	13	30	63	10	3	10	26	11		10.82	11.42	13.03	20.71	20.9	11.07	4.9	10.41	24.49	12.69		KO_HX_M_vs_WT_HX_M	1.2	0.287	up	0.468	0.771	63	14	15.4	15.4	12.7	#REF!
ENSMUSG00000093599	Mir5620		0	5	10	1	16	5	6	15	8	6		0	8.16	10.02	0.69	5.31	5.54	9.8	15.62	7.53	6.92		KO_HX_M_vs_WT_HX_M	-1.9	-0.952	down	0.124	0.412	16	7	9.1	4.8	9.1	#REF!
ENSMUSG00000093622	Gm20703		79	35	149	121	353	49	50	81	68	54		94.94	57.09	149.31	83.54	117.1	54.26	81.68	84.35	64.05	62.28		KO_HX_M_vs_WT_HX_M	1.5	0.556	up	0.0113	0.0908	353	84.9	100	100	69.3	#REF!
ENSMUSG00000093629	Prox2os		4	0	3	7	20	4	3	9	4	8		4.81	0	3.01	4.83	6.63	4.43	4.9	9.37	3.77	9.23		KO_HX_M_vs_WT_HX_M	-1.5	-0.559	down	0.341	0.679	20	5.1	6.3	3.9	6.3	#REF!
ENSMUSG00000093661	Eif4e3		66	29	70	79	177	39	27	57	79	54		79.32	47.3	70.14	54.54	58.72	43.19	44.11	59.35	74.41	62.28		KO_HX_M_vs_WT_HX_M	1.1	0.112	up	0.572	0.83	177	59.3	62	62	56.7	#REF!
ENSMUSG00000093668	Pou5f2		15	7	13	16	24	10	8	18	12	22		18.03	11.42	13.03	11.05	7.96	11.07	13.07	18.74	11.3	25.37		KO_HX_M_vs_WT_HX_M	-1.3	-0.431	down	0.244	0.582	24	14.1	15.9	12.3	15.9	#REF!
ENSMUSG00000093669	Gm9399		0	0	0	0	0	0	0	0	0	0		0	0	0	0	0	0	0	0	0	0		KO_HX_M_vs_WT_HX_M						0	0	0	0	0	#REF!
ENSMUSG00000082711	Gm12987		3	2	3	3	6	4	9	6	9	7		3.61	3.26	3.01	2.07	1.99	4.43	14.7	6.25	8.48	8.07		KO_HX_M_vs_WT_HX_M	-3.2	-1.66	down	0.00399	0.0432	9	5.6	8.4	2.8	8.4	#REF!
ENSMUSG00000093677	Gm20712		9	11	14	13	51	11	4	10	14	15		10.82	17.94	14.03	8.98	16.92	12.18	6.53	10.41	13.19	17.3		KO_HX_M_vs_WT_HX_M	1.1	0.178	up	0.627	0.859	51	12.8	13.7	13.7	11.9	#REF!
ENSMUSG00000093768	Gm20650		7	2	6	9	11	5	9	8	8	4		8.41	3.26	6.01	6.21	3.65	5.54	14.7	8.33	7.53	4.61		KO_HX_M_vs_WT_HX_M	-1.5	-0.552	down	0.27	0.612	11	6.8	8.1	5.5	8.1	#REF!
ENSMUSG00000093796	Rps12-ps23		1	3	4	4	6	0	3	0	1	1		1.2	4.89	4.01	2.76	1.99	0	4.9	0	0.94	1.15		KO_HX_M_vs_WT_HX_M	2.3	1.23	up	0.204	0.533	6	2.2	3	3	1.4	#REF!
ENSMUSG00000093798	Gm8355		0	0	0	2	3	3	0	1	2	0		0	0	0	1.38	1	3.32	0	1.04	1.88	0		KO_HX_M_vs_WT_HX_M	-2.1	-1.1	down	0.447	0.758	3	0.9	1.2	0.5	1.2	#REF!
ENSMUSG00000093803	Ppp2r3d		288	220	371	516	1057	344	176	264	295	254		346.12	358.85	371.77	356.24	350.64	380.95	287.52	274.91	277.84	292.96		KO_HX_M_vs_WT_HX_M	1.2	0.235	up	0.0201	0.133	1060	330	357	357	303	#REF!
ENSMUSG00000093826	Gm6900		5	10	3	8	26	5	6	19	28	7		6.01	16.31	3.01	5.52	8.63	5.54	9.8	19.78	26.37	8.07		KO_HX_M_vs_WT_HX_M	-1.9	-0.9	down	0.0723	0.301	28	10.9	13.9	7.9	13.9	#REF!
ENSMUSG00000093862	Gm5117		1	2	2	2	7	0	1	3	4	4		1.2	3.26	2	1.38	2.32	0	1.63	3.12	3.77	4.61		KO_HX_M_vs_WT_HX_M	-1.3	-0.425	down	0.606	0.847	7	2.3	2.6	2	2.6	#REF!
ENSMUSG00000093885	Rpl35a-ps5		0	1	2	0	5	1	1	2	2	2		0	1.63	2	0	1.66	1.11	1.63	2.08	1.88	2.31		KO_HX_M_vs_WT_HX_M	-1.7	-0.745	down	0.476	0.777	5	1.4	1.8	1.1	1.8	#REF!
ENSMUSG00000093904	Tomm20		25	18	43	62	110	25	23	53	52	40		30.05	29.36	43.09	42.8	36.49	27.69	37.57	55.19	48.98	46.14		KO_HX_M_vs_WT_HX_M	-1.2	-0.234	down	0.299	0.64	110	39.7	43.1	36.4	43.1	#REF!
ENSMUSG00000093930	Hmgcs1		60	47	63	92	210	56	46	51	90	77		72.11	76.66	63.13	63.52	69.66	62.02	75.15	53.11	84.77	88.81		KO_HX_M_vs_WT_HX_M	-1.1	-0.0843	down	0.623	0.856	210	70.9	72.8	69	72.8	#REF!
ENSMUSG00000093938	Evi2b		91	76	122	127	361	103	79	116	135	108		109.36	123.96	122.25	87.68	119.76	114.06	129.06	120.79	127.15	124.57		KO_HX_M_vs_WT_HX_M	-1.1	-0.134	down	0.314	0.655	361	118	123	113	123	#REF!
ENSMUSG00000093973	Mrgpra2a		0	0	0	0	0	0	0	0	0	0		0	0	0	0	0	0	0	0	0	0		KO_HX_M_vs_WT_HX_M						0	0	0	0	0	#REF!
ENSMUSG00000093979	Gm2237		53	54	87	107	349	66	37	71	78	67		63.7	88.08	87.18	73.87	115.77	73.09	60.45	73.93	73.46	77.28		KO_HX_M_vs_WT_HX_M	1.2	0.276	up	0.128	0.419	349	78.7	85.7	85.7	71.6	#REF!
ENSMUSG00000093989	Rnasek		1268	877	1664	1780	3618	1331	727	1316	1443	1211		1523.88	1430.49	1667.45	1228.89	1200.21	1473.97	1187.67	1370.37	1359.08	1396.76		KO_HX_M_vs_WT_HX_M	1	0.0508	up	0.609	0.849	3620	1380	1410	1410	1360	#REF!
ENSMUSG00000094092	Gm15921		2	26	2	11	4	4	0	1	1	1		2.4	42.41	2	7.59	1.33	4.43	0	1.04	0.94	1.15		KO_HX_M_vs_WT_HX_M	6.8	2.76	up	0.00527	0.0531	26	6.3	11.1	11.1	1.5	#REF!
ENSMUSG00000094122	Rpl31-ps9		1	0	2	4	3	1	1	4	3	0		1.2	0	2	2.76	1	1.11	1.63	4.17	2.83	0		KO_HX_M_vs_WT_HX_M	-1.4	-0.439	down	0.656	0.871	4	1.7	2	1.4	2	#REF!
ENSMUSG00000094185	Gm5445		2	1	2	8	20	6	2	6	6	4		2.4	1.63	2	5.52	6.63	6.64	3.27	6.25	5.65	4.61		KO_HX_M_vs_WT_HX_M	-1.3	-0.384	down	0.523	0.806	20	4.5	5.3	3.6	5.3	#REF!
ENSMUSG00000094191	Rpl31-ps14		1	0	2	1	1	1	2	0	4	1		1.2	0	2	0.69	0.33	1.11	3.27	0	3.77	1.15		KO_HX_M_vs_WT_HX_M	-2.3	-1.18	down	0.306	0.647	4	1.4	1.9	0.8	1.9	#REF!
ENSMUSG00000094281	Gm8034		3	3	3	7	7	3	1	7	4	3		3.61	4.89	3.01	4.83	2.32	3.32	1.63	7.29	3.77	3.46		KO_HX_M_vs_WT_HX_M	-1.1	-0.17	down	0.79	0.929	7	3.8	3.9	3.7	3.9	#REF!
ENSMUSG00000094306	Gm24924		10	2	2	11	6	5	4	12	11	9		12.02	3.26	2	7.59	1.99	5.54	6.53	12.5	10.36	10.38		KO_HX_M_vs_WT_HX_M	-1.8	-0.834	down	0.133	0.429	12	7.2	9.1	5.4	9.1	#REF!
ENSMUSG00000094326	Gm10045		0	0	1	1	5	6	0	0	1	1		0	0	1	0.69	1.66	6.64	0	0	0.94	1.15		KO_HX_M_vs_WT_HX_M	-2.2	-1.14	down	0.386	0.715	6	1.2	1.8	0.7	1.8	#REF!
ENSMUSG00000094344	Gm11942		8	28	16	7	35	10	7	16	22	8		9.61	45.67	16.03	4.83	11.61	11.07	11.44	16.66	20.72	9.23		KO_HX_M_vs_WT_HX_M	1.2	0.247	up	0.612	0.851	35	15.7	17.6	17.6	13.8	#REF!
ENSMUSG00000094392	Gm3788		18	14	24	6	7	27	14	45	4	3		21.63	22.84	24.05	4.14	2.32	29.9	22.87	46.86	3.77	3.46		KO_HX_M_vs_WT_HX_M	-1.4	-0.536	down	0.541	0.815	45	18.2	21.4	15	21.4	#REF!
ENSMUSG00000094437	Gm9830		2	0	4	6	0	2	1	5	6	2		2.4	0	4.01	4.14	0	2.21	1.63	5.21	5.65	2.31		KO_HX_M_vs_WT_HX_M	-1.7	-0.742	down	0.409	0.733	6	2.8	3.4	2.1	3.4	#REF!
ENSMUSG00000094441	Zfp955a		0	0	1	4	9	1	1	3	1	1		0	0	1	2.76	2.99	1.11	1.63	3.12	0.94	1.15		KO_HX_M_vs_WT_HX_M	1	0.0248	up	0.981	0.996	9	1.5	1.6	1.4	1.6	#REF!
ENSMUSG00000094446	Gm6344		3	1	0	4	6	4	0	3	2	2		3.61	1.63	0	2.76	1.99	4.43	0	3.12	1.88	2.31		KO_HX_M_vs_WT_HX_M	-1.2	-0.277	down	0.748	0.912	6	2.2	2.4	2	2.4	#REF!
ENSMUSG00000094483	Purb		19	42	16	51	65	33	16	42	29	31		22.83	68.51	16.03	35.21	21.56	36.54	26.14	43.74	27.31	35.76		KO_HX_M_vs_WT_HX_M	-1.1	-0.107	down	0.748	0.912	65	33.4	33.9	32.8	33.9	#REF!
ENSMUSG00000094628	Gm3252		19	12	34	43	132	19	11	26	23	15		22.83	19.57	34.07	29.69	43.79	21.04	17.97	27.07	21.66	17.3		KO_HX_M_vs_WT_HX_M	1.5	0.563	up	0.0488	0.237	132	25.5	30	30	21	#REF!
ENSMUSG00000094634	Gm3468		20	18	32	39	155	20	17	18	27	27		24.04	29.36	32.07	26.93	51.42	22.15	27.77	18.74	25.43	31.14		KO_HX_M_vs_WT_HX_M	1.4	0.445	up	0.115	0.394	155	28.9	32.8	32.8	25	#REF!
ENSMUSG00000094635	Gm7104		0	0	0	0	0	0	0	0	1	0		0	0	0	0	0	0	0	0	0.94	0		KO_HX_M_vs_WT_HX_M	-2	-1.01	down	0.748	0.912	1	0.1	0.2	0	0.2	#REF!
ENSMUSG00000094649	Gm7102		0	3	3	4	6	1	2	4	3	7		0	4.89	3.01	2.76	1.99	1.11	3.27	4.17	2.83	8.07		KO_HX_M_vs_WT_HX_M	-1.6	-0.684	down	0.357	0.691	7	3.2	3.9	2.5	3.9	#REF!
ENSMUSG00000094664	Rpl35a-ps6		0	3	1	3	4	4	0	7	9	7		0	4.89	1	2.07	1.33	4.43	0	7.29	8.48	8.07		KO_HX_M_vs_WT_HX_M	-3.5	-1.8	down	0.0182	0.124	9	3.8	5.7	1.9	5.7	#REF!
ENSMUSG00000094724	Rnaset2b		816	1100	1506	1499	4118	1015	847	1548	1580	868		980.67	1794.23	1509.12	1034.89	1366.08	1124.03	1383.71	1611.95	1488.11	1001.14		KO_HX_M_vs_WT_HX_M	1	0.0149	up	0.927	0.981	4120	1330	1340	1340	1320	#REF!
ENSMUSG00000094796	BC147527		4	6	7	15	35	11	8	14	12	13		4.81	9.79	7.01	10.36	11.61	12.18	13.07	14.58	11.3	14.99		KO_HX_M_vs_WT_HX_M	-1.4	-0.531	down	0.159	0.47	35	11	13.2	8.7	13.2	#REF!
ENSMUSG00000094845	Tmem95		1	2	2	3	9	4	2	4	6	4		1.2	3.26	2	2.07	2.99	4.43	3.27	4.17	5.65	4.61		KO_HX_M_vs_WT_HX_M	-1.9	-0.927	down	0.159	0.47	9	3.4	4.4	2.3	4.4	#REF!
ENSMUSG00000094870	Zfp131		31	45	28	99	159	45	44	54	68	52		37.26	73.4	28.06	68.35	52.75	49.83	71.88	56.23	64.05	59.98		KO_HX_M_vs_WT_HX_M	-1.2	-0.214	down	0.356	0.69	159	56.2	60.4	52	60.4	#REF!
ENSMUSG00000094936	Rbm4		10	10	11	25	35	11	6	10	12	12		12.02	16.31	11.02	17.26	11.61	12.18	9.8	10.41	11.3	13.84		KO_HX_M_vs_WT_HX_M	1.2	0.221	up	0.528	0.809	35	12.6	13.6	13.6	11.5	#REF!
ENSMUSG00000094942	Gm3604		1	2	0	8	5	2	1	5	6	8		1.2	3.26	0	5.52	1.66	2.21	1.63	5.21	5.65	9.23		KO_HX_M_vs_WT_HX_M	-2.1	-1.05	down	0.164	0.477	8	3.6	4.8	2.3	4.8	#REF!
ENSMUSG00000094955	Gm3699		9	7	10	4	14	10	10	10	11	8		10.82	11.42	10.02	2.76	4.64	11.07	16.34	10.41	10.36	9.23		KO_HX_M_vs_WT_HX_M	-1.6	-0.646	down	0.151	0.459	14	9.7	11.5	7.9	11.5	#REF!
ENSMUSG00000094989	Rpl9-ps4		1	5	2	3	6	3	1	6	6	0		1.2	8.16	2	2.07	1.99	3.32	1.63	6.25	5.65	0		KO_HX_M_vs_WT_HX_M	-1.3	-0.331	down	0.674	0.881	6	3.2	3.4	3.1	3.4	#REF!
ENSMUSG00000095040	1700001J03Rik		1	0	1	0	7	3	1	1	0	0		1.2	0	1	0	2.32	3.32	1.63	1.04	0	0		KO_HX_M_vs_WT_HX_M	-1.1	-0.193	down	0.885	0.968	7	1.1	1.2	0.9	1.2	#REF!
ENSMUSG00000040363	Bcor		176	136	215	280	651	160	116	174	152	143		211.52	221.83	215.45	193.31	215.96	177.19	189.5	181.19	143.16	164.93		KO_HX_M_vs_WT_HX_M	1.2	0.31	up	0.00406	0.0436	651	191	212	212	171	#REF!
ENSMUSG00000095042	Gm12537		1	1	0	1	1	1	0	3	0	1		1.2	1.63	0	0.69	0.33	1.11	0	3.12	0	1.15		KO_HX_M_vs_WT_HX_M	-1.7	-0.756	down	0.576	0.831	3	0.9	1.1	0.8	1.1	#REF!
ENSMUSG00000045672	Col27a1		1664	1283	1984	2556	5667	1764	1002	1443	1320	1364		1999.8	2092.72	1988.11	1764.64	1879.93	1953.48	1636.93	1502.61	1243.23	1573.22		KO_HX_M_vs_WT_HX_M	1.2	0.298	up	0.00405	0.0436	5670	1760	1950	1950	1580	#REF!
ENSMUSG00000095115	Itpripl2		122	112	154	274	732	204	96	195	200	155		146.62	182.69	154.32	189.17	242.83	225.91	156.83	203.06	188.37	178.78		KO_HX_M_vs_WT_HX_M	-1	-0.0455	down	0.762	0.918	732	187	191	183	191	#REF!
ENSMUSG00000095123	Gm21781		7	5	12	31	60	12	4	9	14	10		8.41	8.16	12.02	21.4	19.9	13.29	6.53	9.37	13.19	11.53		KO_HX_M_vs_WT_HX_M	1.4	0.438	up	0.269	0.611	60	12.4	14	14	10.8	#REF!
ENSMUSG00000002329	Mdp1		180	167	271	358	776	307	195	305	283	263		216.32	272.4	271.56	247.16	257.42	339.98	318.56	317.6	266.54	303.34		KO_HX_M_vs_WT_HX_M	-1.2	-0.287	down	0.004	0.0433	776	281	309	253	309	#REF!
ENSMUSG00000095193	Gm20939		0	4	0	4	7	2	2	3	3	2		0	6.52	0	2.76	2.32	2.21	3.27	3.12	2.83	2.31		KO_HX_M_vs_WT_HX_M	-1.3	-0.322	down	0.699	0.892	7	2.5	2.8	2.3	2.8	#REF!
ENSMUSG00000095253	Zfp799		3	0	3	7	14	8	3	6	7	8		3.61	0	3.01	4.83	4.64	8.86	4.9	6.25	6.59	9.23		KO_HX_M_vs_WT_HX_M	-2	-0.997	down	0.0717	0.299	14	5.2	7.2	3.2	7.2	#REF!
ENSMUSG00000095288	Gm7618		8	3	3	2	4	3	3	2	1	3		9.61	4.89	3.01	1.38	1.33	3.32	4.9	2.08	0.94	3.46		KO_HX_M_vs_WT_HX_M	1.3	0.373	up	0.628	0.859	8	3.5	4	4	2.9	#REF!
ENSMUSG00000095295	Gm3488		1	0	5	2	9	1	0	2	1	1		1.2	0	5.01	1.38	2.99	1.11	0	2.08	0.94	1.15		KO_HX_M_vs_WT_HX_M	2	1.02	up	0.327	0.667	9	1.6	2.1	2.1	1.1	#REF!
ENSMUSG00000095315	Gm10130		16	11	13	22	67	21	12	29	25	21		19.23	17.94	13.03	15.19	22.23	23.26	19.6	30.2	23.55	24.22		KO_HX_M_vs_WT_HX_M	-1.4	-0.446	down	0.11	0.386	67	20.8	24.2	17.5	24.2	#REF!
ENSMUSG00000095325	Zfp870		1	3	2	2	4	7	2	6	3	5		1.2	4.89	2	1.38	1.33	7.75	3.27	6.25	2.83	5.77		KO_HX_M_vs_WT_HX_M	-2.8	-1.47	down	0.0345	0.192	7	3.7	5.2	2.2	5.2	#REF!
ENSMUSG00000095432	Zfp748		0	10	2	9	16	4	6	4	10	9		0	16.31	2	6.21	5.31	4.43	9.8	4.17	9.42	10.38		KO_HX_M_vs_WT_HX_M	-1.3	-0.428	down	0.484	0.781	16	6.8	7.6	6	7.6	#REF!
ENSMUSG00000095440	Fignl2		27	23	43	56	99	47	24	47	38	39		32.45	37.52	43.09	38.66	32.84	52.05	39.21	48.94	35.79	44.98		KO_HX_M_vs_WT_HX_M	-1.2	-0.274	down	0.179	0.498	99	40.6	44.2	36.9	44.2	#REF!
ENSMUSG00000095526	Gm10243		1	3	2	5	7	4	4	11	2	4		1.2	4.89	2	3.45	2.32	4.43	6.53	11.45	1.88	4.61		KO_HX_M_vs_WT_HX_M	-2.1	-1.1	down	0.0924	0.349	11	4.3	5.8	2.8	5.8	#REF!
ENSMUSG00000018865	Sult4a1		8	10	11	3	14	4	0	2	1	1		9.61	16.31	11.02	2.07	4.64	4.43	0	2.08	0.94	1.15		KO_HX_M_vs_WT_HX_M	4.6	2.19	up	0.00415	0.0444	14	5.2	8.7	8.7	1.7	#REF!
ENSMUSG00000095588	Gm12350		1	0	10	3	0	3	5	8	3	1		1.2	0	10.02	2.07	0	3.32	8.17	8.33	2.83	1.15		KO_HX_M_vs_WT_HX_M	-1.8	-0.849	down	0.371	0.703	10	3.7	4.8	2.7	4.8	#REF!
ENSMUSG00000095597	Rps7-ps3		4	2	1	6	7	2	2	5	7	3		4.81	3.26	1	4.14	2.32	2.21	3.27	5.21	6.59	3.46		KO_HX_M_vs_WT_HX_M	-1.4	-0.488	down	0.458	0.764	7	3.6	4.2	3.1	4.2	#REF!
ENSMUSG00000095600	Gm9457		0	1	3	2	4	0	0	1	0	0		0	1.63	3.01	1.38	1.33	0	0	1.04	0	0		KO_HX_M_vs_WT_HX_M	4.7	2.22	up	0.126	0.417	4	0.8	1.5	1.5	0.2	#REF!
ENSMUSG00000095609	Gm21188		1	1	2	3	3	1	0	0	2	2		1.2	1.63	2	2.07	1	1.11	0	0	1.88	2.31		KO_HX_M_vs_WT_HX_M	1.4	0.475	up	0.66	0.874	3	1.3	1.6	1.6	1.1	#REF!
ENSMUSG00000095616	Gm26244		3	3	3	1	3	2	3	3	4	5		3.61	4.89	3.01	0.69	1	2.21	4.9	3.12	3.77	5.77		KO_HX_M_vs_WT_HX_M	-1.7	-0.804	down	0.274	0.617	5	3.3	4	2.6	4	#REF!
ENSMUSG00000095677	Dynlt1f		23	11	30	29	65	23	14	18	32	14		27.64	17.94	30.06	20.02	21.56	25.47	22.87	18.74	30.14	16.15		KO_HX_M_vs_WT_HX_M	1	0.034	up	0.902	0.973	65	23.1	23.4	23.4	22.7	#REF!
ENSMUSG00000095687	Rnaset2a		1330	1623	2195	2431	6196	1533	1266	2229	2337	1374		1598.4	2647.3	2199.55	1678.34	2055.42	1697.67	2068.21	2321.08	2201.08	1584.76		KO_HX_M_vs_WT_HX_M	1	0.0428	up	0.758	0.915	6200	2010	2040	2040	1970	#REF!
ENSMUSG00000095690	Rab11b-ps2		2	0	2	0	6	2	1	10	5	6		2.4	0	2	0	1.99	2.21	1.63	10.41	4.71	6.92		KO_HX_M_vs_WT_HX_M	-3.9	-1.96	down	0.0178	0.122	10	3.2	5.2	1.3	5.2	#REF!
ENSMUSG00000095742			0	3	0	6	3	1	1	4	4	4		0	4.89	0	4.14	1	1.11	1.63	4.17	3.77	4.61		KO_HX_M_vs_WT_HX_M	-1.6	-0.72	down	0.417	0.738	6	2.5	3.1	2	3.1	#REF!
ENSMUSG00000095789	Nupr1l		6	7	17	19	26	8	3	13	7	15		7.21	11.42	17.04	13.12	8.63	8.86	4.9	13.54	6.59	17.3		KO_HX_M_vs_WT_HX_M	1.1	0.133	up	0.751	0.913	26	10.9	11.5	11.5	10.2	#REF!
ENSMUSG00000095845	Gm5741		2	1	7	4	12	4	5	5	7	0		2.4	1.63	7.01	2.76	3.98	4.43	8.17	5.21	6.59	0		KO_HX_M_vs_WT_HX_M	-1.3	-0.388	down	0.558	0.822	12	4.2	4.9	3.6	4.9	#REF!
ENSMUSG00000020277	Pfkl		98	120	146	151	394	144	104	183	247	162		117.78	195.73	146.3	104.25	130.7	159.47	169.9	190.56	232.63	186.85		KO_HX_M_vs_WT_HX_M	-1.4	-0.461	down	0.00404	0.0435	394	163	188	139	188	#REF!
ENSMUSG00000096006	Gm21596		3	1	5	4	8	1	3	1	7	4		3.61	1.63	5.01	2.76	2.65	1.11	4.9	1.04	6.59	4.61		KO_HX_M_vs_WT_HX_M	-1.2	-0.213	down	0.761	0.917	8	3.4	3.6	3.1	3.6	#REF!
ENSMUSG00000096010	H4f16		6	1	5	11	18	4	4	7	17	4		7.21	1.63	5.01	7.59	5.97	4.43	6.53	7.29	16.01	4.61		KO_HX_M_vs_WT_HX_M	-1.4	-0.469	down	0.372	0.705	18	6.6	7.8	5.5	7.8	#REF!
ENSMUSG00000096039	D830030K20Rik		1	3	1	2	12	0	0	4	1	1		1.2	4.89	1	1.38	3.98	0	0	4.17	0.94	1.15		KO_HX_M_vs_WT_HX_M	1.9	0.913	up	0.37	0.703	12	1.9	2.5	2.5	1.2	#REF!
ENSMUSG00000096054	Syne1		1	4	1	1	2	4	0	2	3	3		1.2	6.52	1	0.69	0.66	4.43	0	2.08	2.83	3.46		KO_HX_M_vs_WT_HX_M	-1.6	-0.694	down	0.452	0.76	4	2.3	2.6	2	2.6	#REF!
ENSMUSG00000096145	Vkorc1		336	288	423	592	1034	369	247	377	467	324		403.81	469.76	423.88	408.71	343.01	408.64	403.51	392.57	439.84	373.7		KO_HX_M_vs_WT_HX_M	1	0.00778	up	0.936	0.983	1030	407	410	410	404	#REF!
ENSMUSG00000096173	Gm3150		0	0	0	3	6	1	0	1	3	1		0	0	0	2.07	1.99	1.11	0	1.04	2.83	1.15		KO_HX_M_vs_WT_HX_M	-1.3	-0.36	down	0.779	0.924	6	1	1.2	0.8	1.2	#REF!
ENSMUSG00000096188	Cmtm4		171	93	195	256	533	122	99	140	162	139		205.51	151.69	195.4	176.74	176.81	135.1	161.73	145.78	152.58	160.32		KO_HX_M_vs_WT_HX_M	1.2	0.269	up	0.0185	0.125	533	166	181	181	151	#REF!
ENSMUSG00000030672	Mylpf		22	11	17	29	54	12	4	6	13	9		26.44	17.94	17.04	20.02	17.91	13.29	6.53	6.25	12.24	10.38		KO_HX_M_vs_WT_HX_M	2	0.99	up	0.00417	0.0446	54	14.8	19.9	19.9	9.7	#REF!
ENSMUSG00000022887	Masp1		9	5	7	15	28	16	8	19	20	17		10.82	8.16	7.01	10.36	9.29	17.72	13.07	19.78	18.84	19.61		KO_HX_M_vs_WT_HX_M	-2	-0.966	down	0.00404	0.0435	28	13.5	17.8	9.1	17.8	#REF!
ENSMUSG00000096221	1500002C15Rik		2	4	3	5	4	2	0	5	6	0		2.4	6.52	3.01	3.45	1.33	2.21	0	5.21	5.65	0		KO_HX_M_vs_WT_HX_M	1.1	0.151	up	0.855	0.956	6	3	3.3	3.3	2.6	#REF!
ENSMUSG00000096351	Samd11		1	1	0	1	2	0	0	4	1	3		1.2	1.63	0	0.69	0.66	0	0	4.17	0.94	3.46		KO_HX_M_vs_WT_HX_M	-2.3	-1.21	down	0.314	0.655	4	1.3	1.7	0.8	1.7	#REF!
ENSMUSG00000096370	Gm21992		3	3	6	10	20	10	2	12	7	8		3.61	4.89	6.01	6.9	6.63	11.07	3.27	12.5	6.59	9.23		KO_HX_M_vs_WT_HX_M	-1.5	-0.577	down	0.223	0.556	20	7.1	8.5	5.6	8.5	#REF!
ENSMUSG00000096472	Cdkn2d		49	33	72	76	154	53	35	53	54	37		58.89	53.83	72.15	52.47	51.09	58.69	57.18	55.19	50.86	42.68		KO_HX_M_vs_WT_HX_M	1.1	0.114	up	0.529	0.81	154	55.3	57.7	57.7	52.9	#REF!
ENSMUSG00000096544	Gm4617		5	13	15	15	8	17	6	3	8	13		6.01	21.2	15.03	10.36	2.65	18.83	9.8	3.12	7.53	14.99		KO_HX_M_vs_WT_HX_M	-1	-0.0502	down	0.927	0.981	17	11	11.1	11.1	10.9	#REF!
ENSMUSG00000096549	Prickle4		0	0	0	1	3	1	1	0	2	4		0	0	0	0.69	1	1.11	1.63	0	1.88	4.61		KO_HX_M_vs_WT_HX_M	-3.7	-1.9	down	0.154	0.464	4	1.1	1.8	0.3	1.8	#REF!
ENSMUSG00000096573	1700009J07Rik		3	1	6	3	18	3	2	4	7	6		3.61	1.63	6.01	2.07	5.97	3.32	3.27	4.17	6.59	6.92		KO_HX_M_vs_WT_HX_M	-1.2	-0.262	down	0.665	0.877	18	4.4	4.8	3.9	4.8	#REF!
ENSMUSG00000096574	Gm2956		6	0	1	6	9	2	1	6	3	3		7.21	0	1	4.14	2.99	2.21	1.63	6.25	2.83	3.46		KO_HX_M_vs_WT_HX_M	-1.1	-0.0835	down	0.911	0.976	9	3.2	3.3	3.1	3.3	#REF!
ENSMUSG00000020430	Pes1		179	145	210	286	639	142	95	188	196	141		215.12	236.51	210.43	197.45	211.98	157.25	155.2	195.77	184.6	162.63		KO_HX_M_vs_WT_HX_M	1.2	0.308	up	0.00423	0.0452	639	193	214	214	171	#REF!
ENSMUSG00000096687	Mfsd4b4		30	8	20	51	129	16	13	26	24	15		36.05	13.05	20.04	35.21	42.79	17.72	21.24	27.07	22.6	17.3		KO_HX_M_vs_WT_HX_M	1.4	0.529	up	0.0895	0.342	129	25.3	29.4	29.4	21.2	#REF!
ENSMUSG00000096699	Rps19-ps4		1	1	2	1	8	3	1	4	1	2		1.2	1.63	2	0.69	2.65	3.32	1.63	4.17	0.94	2.31		KO_HX_M_vs_WT_HX_M	-1.4	-0.53	down	0.536	0.813	8	2.1	2.5	1.6	2.5	#REF!
ENSMUSG00000096719	Mrgpra2b		0	0	0	1	0	4	0	0	1	3		0	0	0	0.69	0	4.43	0	0	0.94	3.46		KO_HX_M_vs_WT_HX_M	-7.4	-2.89	down	0.0637	0.279	4	1	1.8	0.1	1.8	#REF!
ENSMUSG00000096726	Gm5558		4	9	9	14	31	4	7	24	32	13		4.81	14.68	9.02	9.67	10.28	4.43	11.44	24.99	30.14	14.99		KO_HX_M_vs_WT_HX_M	-1.8	-0.864	down	0.052	0.247	32	13.4	17.2	9.7	17.2	#REF!
ENSMUSG00000096727	Psmb9		339	283	377	566	938	385	227	487	513	310		407.41	461.61	377.78	390.76	311.17	426.35	370.84	507.12	483.16	357.55		KO_HX_M_vs_WT_HX_M	-1.1	-0.153	down	0.221	0.554	938	409	429	390	429	#REF!
ENSMUSG00000096740	Lbhd1		8	6	5	8	30	7	3	2	1	6		9.61	9.79	5.01	5.52	9.95	7.75	4.9	2.08	0.94	6.92		KO_HX_M_vs_WT_HX_M	1.8	0.853	up	0.128	0.419	30	6.2	8	8	4.5	#REF!
ENSMUSG00000096751	Gm28373		3	2	2	1	9	0	1	3	3	0		3.61	3.26	2	0.69	2.99	0	1.63	3.12	2.83	0		KO_HX_M_vs_WT_HX_M	1.6	0.652	up	0.49	0.786	9	2	2.5	2.5	1.5	#REF!
ENSMUSG00000096768	Gm47283		1	0	1	0	1	1	0	0	1	0		1.2	0	1	0	0.33	1.11	0	0	0.94	0		KO_HX_M_vs_WT_HX_M	1.1	0.08	up	0.964	0.991	1	0.5	0.5	0.5	0.4	#REF!
ENSMUSG00000096780	Tmem181b-ps		12	12	17	32	70	22	13	25	19	17		14.42	19.57	17.04	22.09	23.22	24.36	21.24	26.03	17.89	19.61		KO_HX_M_vs_WT_HX_M	-1.1	-0.137	down	0.623	0.856	70	20.5	21.8	19.3	21.8	#REF!
ENSMUSG00000096810	Gm10481		0	0	0	3	1	1	0	1	1	0		0	0	0	2.07	0.33	1.11	0	1.04	0.94	0		KO_HX_M_vs_WT_HX_M	-1.2	-0.222	down	0.896	0.971	3	0.5	0.6	0.5	0.6	#REF!
ENSMUSG00000096842	Gm10736		2	4	5	4	9	3	1	6	3	3		2.4	6.52	5.01	2.76	2.99	3.32	1.63	6.25	2.83	3.46		KO_HX_M_vs_WT_HX_M	1	0.0446	up	0.945	0.986	9	3.7	3.9	3.9	3.5	#REF!
ENSMUSG00000096847	Tmem151b		11	8	3	8	9	5	0	1	4	0		13.22	13.05	3.01	5.52	2.99	5.54	0	1.04	3.77	0		KO_HX_M_vs_WT_HX_M	3.2	1.7	up	0.0291	0.17	11	4.8	7.6	7.6	2.1	#REF!
ENSMUSG00000096904	Lamtor3-ps		4	2	4	4	12	2	2	5	3	1		4.81	3.26	4.01	2.76	3.98	2.21	3.27	5.21	2.83	1.15		KO_HX_M_vs_WT_HX_M	1.3	0.351	up	0.601	0.845	12	3.4	3.8	3.8	2.9	#REF!
ENSMUSG00000096910	Zfp955b		8	2	6	17	21	7	7	11	13	5		9.61	3.26	6.01	11.74	6.97	7.75	11.44	11.45	12.24	5.77		KO_HX_M_vs_WT_HX_M	-1.3	-0.324	down	0.459	0.764	21	8.6	9.7	7.5	9.7	#REF!
ENSMUSG00000096917	2500002B13Rik		2	0	0	4	8	1	0	1	1	3		2.4	0	0	2.76	2.65	1.11	0	1.04	0.94	3.46		KO_HX_M_vs_WT_HX_M	1.3	0.366	up	0.738	0.906	8	1.4	1.6	1.6	1.3	#REF!
ENSMUSG00000096920	Rps19-ps8		0	0	3	3	5	2	1	4	4	1		0	0	3.01	2.07	1.66	2.21	1.63	4.17	3.77	1.15		KO_HX_M_vs_WT_HX_M	-1.8	-0.819	down	0.361	0.695	5	2	2.6	1.4	2.6	#REF!
ENSMUSG00000096929	A330023F24Rik		0	1	1	1	0	0	1	1	0	1		0	1.63	1	0.69	0	0	1.63	1.04	0	1.15		KO_HX_M_vs_WT_HX_M	-1.3	-0.371	down	0.813	0.939	1	0.7	0.8	0.7	0.8	#REF!
ENSMUSG00000096932	5033403F01Rik		4	0	4	4	20	6	1	1	2	2		4.81	0	4.01	2.76	6.63	6.64	1.63	1.04	1.88	2.31		KO_HX_M_vs_WT_HX_M	1.5	0.537	up	0.484	0.782	20	3.2	3.6	3.6	2.7	#REF!
ENSMUSG00000096935	1700113A16Rik		7	4	11	17	31	9	7	11	6	5		8.41	6.52	11.02	11.74	10.28	9.97	11.44	11.45	5.65	5.77		KO_HX_M_vs_WT_HX_M	1.1	0.184	up	0.656	0.871	31	9.2	9.6	9.6	8.8	#REF!
ENSMUSG00000096942	Rps19-ps6		0	1	2	2	4	1	1	1	4	0		0	1.63	2	1.38	1.33	1.11	1.63	1.04	3.77	0		KO_HX_M_vs_WT_HX_M	-1.2	-0.268	down	0.8	0.934	4	1.4	1.5	1.3	1.5	#REF!
ENSMUSG00000096948	Gm4221		11	10	15	22	36	28	13	22	22	5		13.22	16.31	15.03	15.19	11.94	31.01	21.24	22.91	20.72	5.77		KO_HX_M_vs_WT_HX_M	-1.4	-0.529	down	0.133	0.429	36	17.3	20.3	14.3	20.3	#REF!
ENSMUSG00000096950	Gm9530		4	3	4	6	20	5	1	6	0	1		4.81	4.89	4.01	4.14	6.63	5.54	1.63	6.25	0	1.15		KO_HX_M_vs_WT_HX_M	1.7	0.762	up	0.276	0.619	20	3.9	4.9	4.9	2.9	#REF!
ENSMUSG00000096953	Gm26571		3	3	1	12	20	5	6	0	1	4		3.61	4.89	1	8.28	6.63	5.54	9.8	0	0.94	4.61		KO_HX_M_vs_WT_HX_M	1.3	0.366	up	0.62	0.855	20	4.5	4.9	4.9	4.2	#REF!
ENSMUSG00000096957	E230013L22Rik		3	2	0	2	10	1	1	2	1	2		3.61	3.26	0	1.38	3.32	1.11	1.63	2.08	0.94	2.31		KO_HX_M_vs_WT_HX_M	1.4	0.529	up	0.564	0.826	10	2	2.3	2.3	1.6	#REF!
ENSMUSG00000096964	Gm6345		0	2	4	3	5	4	5	6	1	1		0	3.26	4.01	2.07	1.66	4.43	8.17	6.25	0.94	1.15		KO_HX_M_vs_WT_HX_M	-1.9	-0.923	down	0.241	0.578	6	3.2	4.2	2.2	4.2	#REF!
ENSMUSG00000096965	3300005D01Rik		3	3	12	11	47	2	3	9	8	3		3.61	4.89	12.02	7.59	15.59	2.21	4.9	9.37	7.53	3.46		KO_HX_M_vs_WT_HX_M	1.7	0.735	up	0.181	0.502	47	7.1	8.7	8.7	5.5	#REF!
ENSMUSG00000096967	Gm26621		2	5	5	7	31	6	4	8	6	2		2.4	8.16	5.01	4.83	10.28	6.64	6.53	8.33	5.65	2.31		KO_HX_M_vs_WT_HX_M	1.1	0.122	up	0.822	0.943	31	6	6.1	6.1	5.9	#REF!
ENSMUSG00000054115	Skp2		25	11	27	35	79	11	7	13	16	16		30.05	17.94	27.06	24.16	26.21	12.18	11.44	13.54	15.07	18.45		KO_HX_M_vs_WT_HX_M	1.8	0.832	up	0.00426	0.0453	79	19.6	25.1	25.1	14.1	#REF!
ENSMUSG00000096974	Gm26881		34	26	44	50	137	27	20	28	32	27		40.86	42.41	44.09	34.52	45.45	29.9	32.67	29.16	30.14	31.14		KO_HX_M_vs_WT_HX_M	1.4	0.447	up	0.0338	0.189	137	36	41.5	41.5	30.6	#REF!
ENSMUSG00000096981	Gm16845		10	7	8	16	54	19	9	11	14	5		12.02	11.42	8.02	11.05	17.91	21.04	14.7	11.45	13.19	5.77		KO_HX_M_vs_WT_HX_M	-1.1	-0.0744	down	0.849	0.954	54	12.7	13.2	12.1	13.2	#REF!
ENSMUSG00000096988	A930029G22Rik		5	2	5	13	10	2	5	5	3	5		6.01	3.26	5.01	8.98	3.32	2.21	8.17	5.21	2.83	5.77		KO_HX_M_vs_WT_HX_M	1.1	0.196	up	0.737	0.906	13	5.1	5.3	5.3	4.8	#REF!
ENSMUSG00000096995	2810029C07Rik		6	8	12	16	46	11	12	13	6	11		7.21	13.05	12.02	11.05	15.26	12.18	19.6	13.54	5.65	12.69		KO_HX_M_vs_WT_HX_M	-1	-0.0401	down	0.917	0.978	46	12.2	12.7	11.7	12.7	#REF!
ENSMUSG00000097000	Gm17435		2	2	5	2	6	2	2	5	1	4		2.4	3.26	5.01	1.38	1.99	2.21	3.27	5.21	0.94	4.61		KO_HX_M_vs_WT_HX_M	-1.2	-0.277	down	0.707	0.894	6	3	3.2	2.8	3.2	#REF!
ENSMUSG00000097006	9530082P21Rik		20	14	25	34	96	24	14	19	14	19		24.04	22.84	25.05	23.47	31.85	26.58	22.87	19.78	13.19	21.91		KO_HX_M_vs_WT_HX_M	1.3	0.337	up	0.219	0.552	96	23.2	25.4	25.4	20.9	#REF!
ENSMUSG00000097021	4933433G15Rik		8	4	5	5	9	3	2	2	1	5		9.61	6.52	5.01	3.45	2.99	3.32	3.27	2.08	0.94	5.77		KO_HX_M_vs_WT_HX_M	1.7	0.779	up	0.24	0.577	9	4.3	5.5	5.5	3.1	#REF!
ENSMUSG00000097032	4930539J05Rik		11	4	16	13	23	5	10	11	4	8		13.22	6.52	16.03	8.98	7.63	5.54	16.34	11.45	3.77	9.23		KO_HX_M_vs_WT_HX_M	1.2	0.212	up	0.637	0.863	23	9.9	10.5	10.5	9.3	#REF!
ENSMUSG00000097039	Pvt1		15	12	25	52	102	30	29	37	40	36		18.03	19.57	25.05	35.9	33.84	33.22	47.38	38.53	37.67	41.52		KO_HX_M_vs_WT_HX_M	-1.4	-0.5	down	0.0405	0.211	102	33.1	39.7	26.5	39.7	#REF!
ENSMUSG00000097042	Gm17491		16	18	8	47	103	23	14	22	51	26		19.23	29.36	8.02	32.45	34.17	25.47	22.87	22.91	48.03	29.99		KO_HX_M_vs_WT_HX_M	-1.2	-0.262	down	0.443	0.755	103	27.2	29.9	24.6	29.9	#REF!
ENSMUSG00000097047	1110020A21Rik		5	1	11	5	15	10	4	6	2	3		6.01	1.63	11.02	3.45	4.98	11.07	6.53	6.25	1.88	3.46		KO_HX_M_vs_WT_HX_M	-1.1	-0.0767	down	0.897	0.971	15	5.6	5.8	5.4	5.8	#REF!
ENSMUSG00000097048	1600020E01Rik		124	101	145	248	563	126	69	146	126	141		149.02	164.74	145.3	171.22	186.77	139.53	112.72	152.03	118.67	162.63		KO_HX_M_vs_WT_HX_M	1.2	0.26	up	0.0497	0.24	563	150	163	163	137	#REF!
ENSMUSG00000097055	Gm4419		5	0	3	1	9	2	3	0	2	0		6.01	0	3.01	0.69	2.99	2.21	4.9	0	1.88	0		KO_HX_M_vs_WT_HX_M	1.5	0.613	up	0.539	0.814	9	2.2	2.5	2.5	1.8	#REF!
ENSMUSG00000032518	Rpsa		1796	1496	2273	3083	5586	2092	1576	2661	3094	2059		2158.44	2440.15	2277.71	2128.47	1853.06	2316.71	2574.64	2770.93	2914.05	2374.83		KO_HX_M_vs_WT_HX_M	-1.2	-0.257	down	0.00405	0.0435	5590	2380	2590	2170	2590	#REF!
ENSMUSG00000097061	9330151L19Rik		61	43	85	119	290	58	36	79	77	58		73.31	70.14	85.18	82.16	96.2	64.23	58.81	82.26	72.52	66.9		KO_HX_M_vs_WT_HX_M	1.2	0.257	up	0.11	0.385	290	75.2	81.4	81.4	68.9	#REF!
ENSMUSG00000097069	Gm16998		4	4	11	11	24	2	8	7	9	5		4.81	6.52	11.02	7.59	7.96	2.21	13.07	7.29	8.48	5.77		KO_HX_M_vs_WT_HX_M	1.1	0.107	up	0.823	0.943	24	7.5	7.6	7.6	7.4	#REF!
ENSMUSG00000039236	Isg20		62	33	84	93	201	31	29	49	57	45		74.51	53.83	84.17	64.21	66.68	34.33	47.38	51.02	53.68	51.9		KO_HX_M_vs_WT_HX_M	1.4	0.528	up	0.00427	0.0454	201	58.2	68.7	68.7	47.7	#REF!
ENSMUSG00000097080	1700086O06Rik		4	4	9	16	20	7	6	10	4	11		4.81	6.52	9.02	11.05	6.63	7.75	9.8	10.41	3.77	12.69		KO_HX_M_vs_WT_HX_M	-1.1	-0.18	down	0.691	0.889	20	8.2	8.9	7.6	8.9	#REF!
ENSMUSG00000097093	C330013E15Rik		15	16	30	31	75	18	12	18	23	16		18.03	26.1	30.06	21.4	24.88	19.93	19.6	18.74	21.66	18.45		KO_HX_M_vs_WT_HX_M	1.2	0.289	up	0.281	0.623	75	21.9	24.1	24.1	19.7	#REF!
ENSMUSG00000097101	1810034E14Rik		4	0	3	5	19	7	2	7	8	5		4.81	0	3.01	3.45	6.3	7.75	3.27	7.29	7.53	5.77		KO_HX_M_vs_WT_HX_M	-1.6	-0.708	down	0.222	0.555	19	4.9	6.3	3.5	6.3	#REF!
ENSMUSG00000097113	Gm19705		4	2	2	5	15	3	0	4	3	6		4.81	3.26	2	3.45	4.98	3.32	0	4.17	2.83	6.92		KO_HX_M_vs_WT_HX_M	1.1	0.0952	up	0.887	0.968	15	3.6	3.7	3.7	3.5	#REF!
ENSMUSG00000097119	B230354K17Rik		34	23	28	83	133	31	19	31	57	21		40.86	37.52	28.06	57.3	44.12	34.33	31.04	32.28	53.68	24.22		KO_HX_M_vs_WT_HX_M	1.2	0.249	up	0.329	0.668	133	38.3	41.6	41.6	35.1	#REF!
ENSMUSG00000097120	Gm26887		6	9	10	7	22	6	4	14	22	5		7.21	14.68	10.02	4.83	7.3	6.64	6.53	14.58	20.72	5.77		KO_HX_M_vs_WT_HX_M	-1.3	-0.414	down	0.377	0.707	22	9.8	10.8	8.8	10.8	#REF!
ENSMUSG00000097121	D130020L05Rik		11	3	8	12	32	8	6	14	8	7		13.22	4.89	8.02	8.28	10.62	8.86	9.8	14.58	7.53	8.07		KO_HX_M_vs_WT_HX_M	-1.1	-0.0776	down	0.85	0.954	32	9.4	9.8	9	9.8	#REF!
ENSMUSG00000097145	9230114K14Rik		2	1	2	8	6	2	0	1	2	4		2.4	1.63	2	5.52	1.99	2.21	0	1.04	1.88	4.61		KO_HX_M_vs_WT_HX_M	1.4	0.469	up	0.578	0.832	8	2.3	2.7	2.7	2	#REF!
ENSMUSG00000097149	G630030J09Rik		2	1	3	3	7	2	1	1	1	3		2.4	1.63	3.01	2.07	2.32	2.21	1.63	1.04	0.94	3.46		KO_HX_M_vs_WT_HX_M	1.3	0.333	up	0.692	0.889	7	2.1	2.3	2.3	1.9	#REF!
ENSMUSG00000097154	Gm26510		11	8	16	26	65	16	16	24	18	19		13.22	13.05	16.03	17.95	21.56	17.72	26.14	24.99	16.95	21.91		KO_HX_M_vs_WT_HX_M	-1.2	-0.313	down	0.289	0.631	65	19	21.5	16.4	21.5	#REF!
ENSMUSG00000097156	Gm3764		3	10	4	0	7	0	1	0	1	0		3.61	16.31	4.01	0	2.32	0	1.63	0	0.94	0		KO_HX_M_vs_WT_HX_M	10	3.36	up	0.0078	0.0706	10	2.9	5.2	5.2	0.5	#REF!
ENSMUSG00000060371	Caln1		8	6	5	2	3	1	1	0	0	0		9.61	9.79	5.01	1.38	1	1.11	1.63	0	0	0		KO_HX_M_vs_WT_HX_M	10	3.39	up	0.00431	0.0457	8	3	5.4	5.4	0.5	#REF!
ENSMUSG00000014243	Zswim7		47	26	48	61	89	24	18	23	30	21		56.48	42.41	48.1	42.11	29.52	26.58	29.41	23.95	28.26	24.22		KO_HX_M_vs_WT_HX_M	1.6	0.692	up	0.00433	0.0459	89	35.1	43.7	43.7	26.5	#REF!
ENSMUSG00000097174	Gm4890		6	0	5	10	19	7	2	10	2	3		7.21	0	5.01	6.9	6.3	7.75	3.27	10.41	1.88	3.46		KO_HX_M_vs_WT_HX_M	-1	-0.0044	down	0.994	0.998	19	5.2	5.4	5.1	5.4	#REF!
ENSMUSG00000097177	9330159M07Rik		2	2	1	5	15	4	3	10	8	7		2.4	3.26	1	3.45	4.98	4.43	4.9	10.41	7.53	8.07		KO_HX_M_vs_WT_HX_M	-2.2	-1.13	down	0.0509	0.244	15	5	7.1	3	7.1	#REF!
ENSMUSG00000097178	2310002F09Rik		3	2	0	5	6	0	1	1	2	2		3.61	3.26	0	3.45	1.99	0	1.63	1.04	1.88	2.31		KO_HX_M_vs_WT_HX_M	1.8	0.817	up	0.395	0.724	6	1.9	2.5	2.5	1.4	#REF!
ENSMUSG00000097180	2700038G22Rik		9	6	9	16	32	7	4	7	8	9		10.82	9.79	9.02	11.05	10.62	7.75	6.53	7.29	7.53	10.38		KO_HX_M_vs_WT_HX_M	1.3	0.381	up	0.343	0.681	32	9.1	10.3	10.3	7.9	#REF!
ENSMUSG00000097184	4632428C04Rik		6	3	7	15	26	7	7	5	8	9		7.21	4.89	7.01	10.36	8.63	7.75	11.44	5.21	7.53	10.38		KO_HX_M_vs_WT_HX_M	-1	-0.057	down	0.896	0.971	26	8	8.5	7.6	8.5	#REF!
ENSMUSG00000097191	Mm2pr		0	0	5	2	8	1	1	1	4	2		0	0	5.01	1.38	2.65	1.11	1.63	1.04	3.77	2.31		KO_HX_M_vs_WT_HX_M	-1	-0.0238	down	0.98	0.996	8	1.9	2	1.8	2	#REF!
ENSMUSG00000097194	9330175E14Rik		2	6	9	6	17	8	1	3	2	2		2.4	9.79	9.02	4.14	5.64	8.86	1.63	3.12	1.88	2.31		KO_HX_M_vs_WT_HX_M	1.7	0.736	up	0.246	0.585	17	4.9	6.2	6.2	3.6	#REF!
ENSMUSG00000097195	Snhg5		36	18	53	71	172	51	28	44	60	38		43.26	29.36	53.11	49.02	57.06	56.48	45.74	45.82	56.51	43.83		KO_HX_M_vs_WT_HX_M	-1	-0.0571	down	0.777	0.924	172	48	49.7	46.4	49.7	#REF!
ENSMUSG00000097204	Gm17690		7	4	6	3	12	4	1	4	3	5		8.41	6.52	6.01	2.07	3.98	4.43	1.63	4.17	2.83	5.77		KO_HX_M_vs_WT_HX_M	1.3	0.402	up	0.51	0.797	12	4.6	5.4	5.4	3.8	#REF!
ENSMUSG00000097223	Gm2449		2	0	0	5	7	4	2	1	0	1		2.4	0	0	3.45	2.32	4.43	3.27	1.04	0	1.15		KO_HX_M_vs_WT_HX_M	-1.1	-0.0828	down	0.936	0.983	7	1.8	2	1.6	2	#REF!
ENSMUSG00000097239	Gm27029		2	5	2	9	10	3	3	12	6	7		2.4	8.16	2	6.21	3.32	3.32	4.9	12.5	5.65	8.07		KO_HX_M_vs_WT_HX_M	-1.6	-0.719	down	0.207	0.534	12	5.7	6.9	4.4	6.9	#REF!
ENSMUSG00000097261	4930532G15Rik		2	1	3	7	6	3	0	1	3	6		2.4	1.63	3.01	4.83	1.99	3.32	0	1.04	2.83	6.92		KO_HX_M_vs_WT_HX_M	-1	-0.0391	down	0.96	0.99	7	2.8	2.8	2.8	2.8	#REF!
ENSMUSG00000097277	2900076A07Rik		12	8	25	34	83	14	11	18	25	16		14.42	13.05	25.05	23.47	27.53	15.5	17.97	18.74	23.55	18.45		KO_HX_M_vs_WT_HX_M	1.1	0.198	up	0.51	0.797	83	19.8	20.7	20.7	18.8	#REF!
ENSMUSG00000097287	D130017N08Rik		8	3	3	1	16	3	4	4	3	3		9.61	4.89	3.01	0.69	5.31	3.32	6.53	4.17	2.83	3.46		KO_HX_M_vs_WT_HX_M	1.2	0.204	up	0.756	0.915	16	4.4	4.7	4.7	4.1	#REF!
ENSMUSG00000097290	1300002E11Rik		32	33	44	87	177	35	33	51	47	43		38.46	53.83	44.09	60.06	58.72	38.76	53.91	53.11	44.27	49.6		KO_HX_M_vs_WT_HX_M	1.1	0.124	up	0.526	0.808	177	49.5	51	51	47.9	#REF!
ENSMUSG00000097292	A230107N01Rik		0	1	1	5	9	0	0	0	1	0		0	1.63	1	3.45	2.99	0	0	0	0.94	0		KO_HX_M_vs_WT_HX_M	6.1	2.61	up	0.0649	0.282	9	1	1.8	1.8	0.2	#REF!
ENSMUSG00000097295	Hmgb1-ps8		11	7	18	38	50	22	17	16	15	26		13.22	11.42	18.04	26.23	16.59	24.36	27.77	16.66	14.13	29.99		KO_HX_M_vs_WT_HX_M	-1.3	-0.335	down	0.293	0.635	50	19.8	22.6	17.1	22.6	#REF!
ENSMUSG00000097296	Gm26532		42	57	79	90	244	95	59	93	114	65		50.48	92.97	79.16	62.14	80.94	105.2	96.39	96.84	107.37	74.97		KO_HX_M_vs_WT_HX_M	-1.3	-0.401	down	0.0195	0.13	244	84.6	96.2	73.1	96.2	#REF!
ENSMUSG00000097303	3110083C13Rik		2	1	1	2	11	1	0	0	0	1		2.4	1.63	1	1.38	3.65	1.11	0	0	0	1.15		KO_HX_M_vs_WT_HX_M	4.5	2.16	up	0.0874	0.338	11	1.2	2	2	0.5	#REF!
ENSMUSG00000097309	Gm17249		0	1	2	3	6	2	0	1	2	1		0	1.63	2	2.07	1.99	2.21	0	1.04	1.88	1.15		KO_HX_M_vs_WT_HX_M	1.2	0.293	up	0.775	0.923	6	1.4	1.5	1.5	1.3	#REF!
ENSMUSG00000097318	1700007L15Rik		4	5	14	21	39	7	4	7	12	5		4.81	8.16	14.03	14.5	12.94	7.75	6.53	7.29	11.3	5.77		KO_HX_M_vs_WT_HX_M	1.4	0.533	up	0.217	0.548	39	9.3	10.9	10.9	7.7	#REF!
ENSMUSG00000097320	Tmem147os		0	0	6	3	7	3	2	3	4	5		0	0	6.01	2.07	2.32	3.32	3.27	3.12	3.77	5.77		KO_HX_M_vs_WT_HX_M	-1.7	-0.782	down	0.305	0.646	7	3	3.8	2.1	3.8	#REF!
ENSMUSG00000097321	1700028E10Rik		12	4	27	27	45	22	7	16	8	9		14.42	6.52	27.06	18.64	14.93	24.36	11.44	16.66	7.53	10.38		KO_HX_M_vs_WT_HX_M	1.2	0.239	up	0.541	0.815	45	15.2	16.3	16.3	14.1	#REF!
ENSMUSG00000097327	E030030I06Rik		28	15	32	18	73	21	8	22	16	13		33.65	24.47	32.07	12.43	24.22	23.26	13.07	22.91	15.07	14.99		KO_HX_M_vs_WT_HX_M	1.4	0.466	up	0.145	0.45	73	21.6	25.4	25.4	17.9	#REF!
ENSMUSG00000028782	Adgrb2		6	8	8	7	6	1	2	0	2	0		7.21	13.05	8.02	4.83	1.99	1.11	3.27	0	1.88	0		KO_HX_M_vs_WT_HX_M	5.7	2.5	up	0.00435	0.0459	8	4.1	7	7	1.2	#REF!
ENSMUSG00000097330	Gm26672		1	1	3	1	4	2	2	1	3	4		1.2	1.63	3.01	0.69	1.33	2.21	3.27	1.04	2.83	4.61		KO_HX_M_vs_WT_HX_M	-1.8	-0.873	down	0.302	0.644	4	2.2	2.8	1.6	2.8	#REF!
ENSMUSG00000097333	Zfp87		19	22	22	46	101	16	13	17	34	23		22.83	35.88	22.05	31.76	33.51	17.72	21.24	17.7	32.02	26.53		KO_HX_M_vs_WT_HX_M	1.3	0.342	up	0.203	0.531	101	26.1	29.2	29.2	23	#REF!
ENSMUSG00000097343	9030407P20Rik		5	5	14	9	40	9	4	5	10	9		6.01	8.16	14.03	6.21	13.27	9.97	6.53	5.21	9.42	10.38		KO_HX_M_vs_WT_HX_M	1.2	0.237	up	0.591	0.839	40	8.9	9.5	9.5	8.3	#REF!
ENSMUSG00000097354	2310001H17Rik		5	8	14	7	22	7	3	13	7	5		6.01	13.05	14.03	4.83	7.3	7.75	4.9	13.54	6.59	5.77		KO_HX_M_vs_WT_HX_M	1.1	0.142	up	0.764	0.919	22	8.4	9	9	7.7	#REF!
ENSMUSG00000031107	Rbmx2		29	17	34	53	99	17	11	18	22	23		34.85	27.73	34.07	36.59	32.84	18.83	17.97	18.74	20.72	26.53		KO_HX_M_vs_WT_HX_M	1.6	0.699	up	0.00435	0.0459	99	26.9	33.2	33.2	20.6	#REF!
ENSMUSG00000097375	6720427I07Rik		3	0	2	2	6	1	0	0	1	2		3.61	0	2	1.38	1.99	1.11	0	0	0.94	2.31		KO_HX_M_vs_WT_HX_M	2.1	1.04	up	0.361	0.695	6	1.3	1.8	1.8	0.9	#REF!
ENSMUSG00000097378	B230208H11Rik		3	2	4	5	14	2	6	3	5	5		3.61	3.26	4.01	3.45	4.64	2.21	9.8	3.12	4.71	5.77		KO_HX_M_vs_WT_HX_M	-1.3	-0.329	down	0.579	0.832	14	4.5	5.1	3.8	5.1	#REF!
ENSMUSG00000097381	A230087F16Rik		3	1	1	1	1	1	0	0	0	1		3.61	1.63	1	0.69	0.33	1.11	0	0	0	1.15		KO_HX_M_vs_WT_HX_M	2.8	1.47	up	0.298	0.639	3	1	1.4	1.4	0.5	#REF!
ENSMUSG00000097385	Gm26814		8	8	10	23	30	13	8	19	8	11		9.61	13.05	10.02	15.88	9.95	14.4	13.07	19.78	7.53	12.69		KO_HX_M_vs_WT_HX_M	-1.2	-0.207	down	0.573	0.83	30	12.6	13.5	11.7	13.5	#REF!
ENSMUSG00000097386	9130213A22Rik		2	2	4	7	12	3	5	2	3	3		2.4	3.26	4.01	4.83	3.98	3.32	8.17	2.08	2.83	3.46		KO_HX_M_vs_WT_HX_M	1	0.0235	up	0.97	0.993	12	3.8	4	3.7	4	#REF!
ENSMUSG00000097388	Gm3200		0	1	0	2	2	0	0	0	3	0		0	1.63	0	1.38	0.66	0	0	0	2.83	0		KO_HX_M_vs_WT_HX_M	1.1	0.176	up	0.919	0.979	3	0.6	0.7	0.7	0.6	#REF!
ENSMUSG00000097392	Thoc2l		30	27	42	92	160	40	27	49	74	52		36.05	44.04	42.09	63.52	53.08	44.3	44.11	51.02	69.7	59.98		KO_HX_M_vs_WT_HX_M	-1.1	-0.153	down	0.464	0.769	160	50.8	53.8	47.8	53.8	#REF!
ENSMUSG00000097397	Gm16861		7	6	7	18	21	9	4	10	11	8		8.41	9.79	7.01	12.43	6.97	9.97	6.53	10.41	10.36	9.23		KO_HX_M_vs_WT_HX_M	-1.1	-0.1	down	0.806	0.936	21	9.1	9.3	8.9	9.3	#REF!
ENSMUSG00000097402	Gm17399		2	2	2	2	17	3	0	1	1	2		2.4	3.26	2	1.38	5.64	3.32	0	1.04	0.94	2.31		KO_HX_M_vs_WT_HX_M	2	0.975	up	0.273	0.616	17	2.2	2.9	2.9	1.5	#REF!
ENSMUSG00000097403	9230116N13Rik		1	1	6	5	9	2	2	5	4	2		1.2	1.63	6.01	3.45	2.99	2.21	3.27	5.21	3.77	2.31		KO_HX_M_vs_WT_HX_M	-1.1	-0.0958	down	0.89	0.968	9	3.2	3.4	3.1	3.4	#REF!
ENSMUSG00000031399	Fam3a		144	143	176	280	600	194	163	216	258	226		173.06	233.25	176.36	193.31	199.04	214.84	266.29	224.92	242.99	260.67		KO_HX_M_vs_WT_HX_M	-1.2	-0.313	down	0.00406	0.0436	600	218	242	195	242	#REF!
ENSMUSG00000097413	A830052D11Rik		4	5	10	10	35	9	8	12	10	8		4.81	8.16	10.02	6.9	11.61	9.97	13.07	12.5	9.42	9.23		KO_HX_M_vs_WT_HX_M	-1.2	-0.308	down	0.447	0.758	35	9.6	10.8	8.3	10.8	#REF!
ENSMUSG00000089235	Gm23119		25	23	29	45	116	36	44	66	44	38		30.05	37.52	29.06	31.07	38.48	39.87	71.88	68.73	41.44	43.83		KO_HX_M_vs_WT_HX_M	-1.6	-0.651	down	0.00407	0.0436	116	43.2	53.1	33.2	53.1	#REF!
ENSMUSG00000076609	Igkc		9	7	6	6	848	7	3	6	8	6		10.82	11.42	6.01	4.14	281.31	7.75	4.9	6.25	7.53	6.92		KO_HX_M_vs_WT_HX_M	9.4	3.24	up	0.00441	0.0464	848	34.7	62.7	62.7	6.7	#REF!
ENSMUSG00000097429	Gm26520		21	10	22	18	44	23	7	15	15	25		25.24	16.31	22.05	12.43	14.6	25.47	11.44	15.62	14.13	28.83		KO_HX_M_vs_WT_HX_M	-1.1	-0.123	down	0.712	0.895	44	18.6	19.1	18.1	19.1	#REF!
ENSMUSG00000026956	Uap1l1		245	186	266	427	871	364	253	382	289	293		294.44	303.39	266.55	294.8	288.94	403.1	413.32	397.78	272.19	337.94		KO_HX_M_vs_WT_HX_M	-1.3	-0.33	down	0.0042	0.0449	871	327	365	290	365	#REF!
ENSMUSG00000026880	Stom		46	24	49	61	111	49	41	59	64	64		55.28	39.15	49.1	42.11	36.82	54.26	66.98	61.44	60.28	73.82		KO_HX_M_vs_WT_HX_M	-1.4	-0.53	down	0.00421	0.045	111	53.9	63.4	44.5	63.4	#REF!
ENSMUSG00000097445	Gm26631		1	1	2	1	7	3	1	4	4	2		1.2	1.63	2	0.69	2.32	3.32	1.63	4.17	3.77	2.31		KO_HX_M_vs_WT_HX_M	-1.9	-0.93	down	0.246	0.584	7	2.3	3	1.6	3	#REF!
ENSMUSG00000097471	5830432E09Rik		29	16	25	52	88	22	10	22	20	18		34.85	26.1	25.05	35.9	29.19	24.36	16.34	22.91	18.84	20.76		KO_HX_M_vs_WT_HX_M	1.5	0.547	up	0.0314	0.18	88	25.4	30.2	30.2	20.6	#REF!
ENSMUSG00000097487	Ptges3l		5	1	5	6	7	3	4	6	5	3		6.01	1.63	5.01	4.14	2.32	3.32	6.53	6.25	4.71	3.46		KO_HX_M_vs_WT_HX_M	-1.3	-0.364	down	0.544	0.815	7	4.3	4.8	3.8	4.8	#REF!
ENSMUSG00000097493	9930014A18Rik		9	4	8	11	26	7	4	5	2	1		10.82	6.52	8.02	7.59	8.63	7.75	6.53	5.21	1.88	1.15		KO_HX_M_vs_WT_HX_M	1.9	0.932	up	0.0785	0.316	26	6.4	8.3	8.3	4.5	#REF!
ENSMUSG00000097494	4933406C10Rik		0	0	0	3	16	4	0	3	3	4		0	0	0	2.07	5.31	4.43	0	3.12	2.83	4.61		KO_HX_M_vs_WT_HX_M	-1.7	-0.742	down	0.468	0.77	16	2.2	3	1.5	3	#REF!
ENSMUSG00000097509	B230322F03Rik		1	2	7	5	4	5	2	1	5	6		1.2	3.26	7.01	3.45	1.33	5.54	3.27	1.04	4.71	6.92		KO_HX_M_vs_WT_HX_M	-1.4	-0.47	down	0.504	0.793	7	3.8	4.3	3.2	4.3	#REF!
ENSMUSG00000097515	1700040D17Rik		1	1	1	2	8	1	0	3	0	0		1.2	1.63	1	1.38	2.65	1.11	0	3.12	0	0		KO_HX_M_vs_WT_HX_M	1.9	0.895	up	0.455	0.762	8	1.2	1.6	1.6	0.8	#REF!
ENSMUSG00000097523	1700022N22Rik		0	1	4	6	5	1	0	3	3	1		0	1.63	4.01	4.14	1.66	1.11	0	3.12	2.83	1.15		KO_HX_M_vs_WT_HX_M	1.4	0.433	up	0.642	0.865	6	2	2.3	2.3	1.6	#REF!
ENSMUSG00000097533	Gm26590		0	4	6	2	8	3	1	2	2	2		0	6.52	6.01	1.38	2.65	3.32	1.63	2.08	1.88	2.31		KO_HX_M_vs_WT_HX_M	1.4	0.462	up	0.568	0.828	8	2.8	3.3	3.3	2.2	#REF!
ENSMUSG00000097537	2610020C07Rik		1	0	0	5	13	4	1	2	2	0		1.2	0	0	3.45	4.31	4.43	1.63	2.08	1.88	0		KO_HX_M_vs_WT_HX_M	1	0.041	up	0.968	0.992	13	1.9	2	1.8	2	#REF!
ENSMUSG00000097571	Jpx		12	12	23	33	68	28	12	29	25	23		14.42	19.57	23.05	22.78	22.56	31.01	19.6	30.2	23.55	26.53		KO_HX_M_vs_WT_HX_M	-1.3	-0.336	down	0.199	0.526	68	23.3	26.2	20.5	26.2	#REF!
ENSMUSG00000097572	Gm26797		0	0	0	3	5	1	2	1	1	0		0	0	0	2.07	1.66	1.11	3.27	1.04	0.94	0		KO_HX_M_vs_WT_HX_M	-1.3	-0.38	down	0.772	0.922	5	1	1.3	0.7	1.3	#REF!
ENSMUSG00000097574	C920006O11Rik		4	6	11	18	52	9	4	7	7	7		4.81	9.79	11.02	12.43	17.25	9.97	6.53	7.29	6.59	8.07		KO_HX_M_vs_WT_HX_M	1.5	0.602	up	0.168	0.482	52	9.4	11.1	11.1	7.7	#REF!
ENSMUSG00000097576	D930030I03Rik		3	1	7	4	14	5	4	8	5	4		3.61	1.63	7.01	2.76	4.64	5.54	6.53	8.33	4.71	4.61		KO_HX_M_vs_WT_HX_M	-1.4	-0.535	down	0.337	0.676	14	4.9	5.9	3.9	5.9	#REF!
ENSMUSG00000097577	6230400D17Rik		2	3	3	12	28	9	9	7	5	6		2.4	4.89	3.01	8.28	9.29	9.97	14.7	7.29	4.71	6.92		KO_HX_M_vs_WT_HX_M	-1.4	-0.478	down	0.355	0.69	28	7.2	8.7	5.6	8.7	#REF!
ENSMUSG00000097583	6430590A07Rik		5	3	2	8	11	5	4	3	3	2		6.01	4.89	2	5.52	3.65	5.54	6.53	3.12	2.83	2.31		KO_HX_M_vs_WT_HX_M	1.1	0.138	up	0.822	0.943	11	4.2	4.4	4.4	4.1	#REF!
ENSMUSG00000030539	Sema4b		38	39	42	54	124	51	47	54	66	65		45.67	63.61	42.09	37.28	41.13	56.48	76.78	56.23	62.16	74.97		KO_HX_M_vs_WT_HX_M	-1.5	-0.543	down	0.00421	0.045	124	55.6	65.3	46	65.3	#REF!
ENSMUSG00000097587	4930578M01Rik		6	4	4	7	20	4	9	4	7	2		7.21	6.52	4.01	4.83	6.63	4.43	14.7	4.17	6.59	2.31		KO_HX_M_vs_WT_HX_M	-1.1	-0.0706	down	0.896	0.971	20	6.1	6.4	5.8	6.4	#REF!
ENSMUSG00000097589	Dleu2		225	155	233	341	538	192	177	282	260	294		270.41	252.82	233.48	235.42	178.47	212.62	289.16	293.65	244.88	339.1		KO_HX_M_vs_WT_HX_M	-1.2	-0.248	down	0.0811	0.322	538	255	276	234	276	#REF!
ENSMUSG00000097601	Gm26660		2	1	0	6	5	2	1	3	1	6		2.4	1.63	0	4.14	1.66	2.21	1.63	3.12	0.94	6.92		KO_HX_M_vs_WT_HX_M	-1.5	-0.555	down	0.514	0.8	6	2.5	3	2	3	#REF!
ENSMUSG00000097613	Gm17597		1	1	2	3	5	0	0	0	2	0		1.2	1.63	2	2.07	1.66	0	0	0	1.88	0		KO_HX_M_vs_WT_HX_M	3.7	1.87	up	0.157	0.467	5	1.1	1.7	1.7	0.4	#REF!
ENSMUSG00000097616	1110019D14Rik		6	6	7	15	34	11	12	15	17	7		7.21	9.79	7.01	10.36	11.28	12.18	19.6	15.62	16.01	8.07		KO_HX_M_vs_WT_HX_M	-1.5	-0.587	down	0.115	0.396	34	11.7	14.3	9.1	14.3	#REF!
ENSMUSG00000097633	Gm16617		5	3	5	4	18	2	4	3	4	2		6.01	4.89	5.01	2.76	5.97	2.21	6.53	3.12	3.77	2.31		KO_HX_M_vs_WT_HX_M	1.4	0.513	up	0.4	0.727	18	4.3	4.9	4.9	3.6	#REF!
ENSMUSG00000051343	Rab11fip5		291	191	287	495	942	320	234	348	424	357		349.72	311.54	287.59	341.74	312.49	354.37	382.28	362.38	399.34	411.76		KO_HX_M_vs_WT_HX_M	-1.2	-0.253	down	0.00424	0.0452	942	351	382	321	382	#REF!
ENSMUSG00000097636	Mirt1		9	2	7	10	17	11	3	7	5	10		10.82	3.26	7.01	6.9	5.64	12.18	4.9	7.29	4.71	11.53		KO_HX_M_vs_WT_HX_M	-1.2	-0.284	down	0.55	0.818	17	7.4	8.1	6.7	8.1	#REF!
ENSMUSG00000097640	Gm20033		57	52	82	122	332	62	44	81	64	49		68.5	84.82	82.17	84.23	110.14	68.66	71.88	84.35	60.28	56.52		KO_HX_M_vs_WT_HX_M	1.3	0.358	up	0.0423	0.216	332	77.2	86	86	68.3	#REF!
ENSMUSG00000097643	A130051J06Rik		3	5	10	6	23	2	6	3	5	3		3.61	8.16	10.02	4.14	7.63	2.21	9.8	3.12	4.71	3.46		KO_HX_M_vs_WT_HX_M	1.5	0.595	up	0.291	0.633	23	5.7	6.7	6.7	4.7	#REF!
ENSMUSG00000097654	Gm26714		4	3	6	10	21	2	7	5	4	7		4.81	4.89	6.01	6.9	6.97	2.21	11.44	5.21	3.77	8.07		KO_HX_M_vs_WT_HX_M	1	0.0616	up	0.906	0.974	21	6	6.1	5.9	6.1	#REF!
ENSMUSG00000097656	Gm26712		19	15	28	35	58	20	22	26	31	27		22.83	24.47	28.06	24.16	19.24	22.15	35.94	27.07	29.2	31.14		KO_HX_M_vs_WT_HX_M	-1.2	-0.308	down	0.216	0.548	58	26.4	29.1	23.8	29.1	#REF!
ENSMUSG00000097690	4930505N22Rik		0	1	4	1	9	0	0	4	1	0		0	1.63	4.01	0.69	2.99	0	0	4.17	0.94	0		KO_HX_M_vs_WT_HX_M	1.8	0.832	up	0.498	0.791	9	1.4	1.9	1.9	1	#REF!
ENSMUSG00000097699	5430400D12Rik		0	2	2	2	6	1	0	1	2	1		0	3.26	2	1.38	1.99	1.11	0	1.04	1.88	1.15		KO_HX_M_vs_WT_HX_M	1.5	0.624	up	0.557	0.822	6	1.4	1.7	1.7	1	#REF!
ENSMUSG00000097702	Gm26739		0	1	0	2	6	2	1	4	3	0		0	1.63	0	1.38	1.99	2.21	1.63	4.17	2.83	0		KO_HX_M_vs_WT_HX_M	-2	-0.989	down	0.346	0.684	6	1.6	2.2	1	2.2	#REF!
ENSMUSG00000097705	Gm26740		5	1	7	16	35	6	9	10	9	6		6.01	1.63	7.01	11.05	11.61	6.64	14.7	10.41	8.48	6.92		KO_HX_M_vs_WT_HX_M	-1.1	-0.174	down	0.708	0.895	35	8.4	9.4	7.5	9.4	#REF!
ENSMUSG00000097706	E030037K01Rik		2	2	7	2	19	6	3	5	1	3		2.4	3.26	7.01	1.38	6.3	6.64	4.9	5.21	0.94	3.46		KO_HX_M_vs_WT_HX_M	1	0.0228	up	0.973	0.994	19	4.2	4.2	4.1	4.2	#REF!
ENSMUSG00000097709	2810429I04Rik		1	3	2	12	19	8	4	10	12	5		1.2	4.89	2	8.28	6.3	8.86	6.53	10.41	11.3	5.77		KO_HX_M_vs_WT_HX_M	-1.8	-0.828	down	0.115	0.394	19	6.6	8.6	4.5	8.6	#REF!
ENSMUSG00000097712	Gm10532		0	2	1	1	6	1	1	7	3	3		0	3.26	1	0.69	1.99	1.11	1.63	7.29	2.83	3.46		KO_HX_M_vs_WT_HX_M	-2.4	-1.28	down	0.146	0.452	7	2.3	3.3	1.4	3.3	#REF!
ENSMUSG00000097714	Gm20109		7	5	4	6	15	3	1	4	6	0		8.41	8.16	4.01	4.14	4.98	3.32	1.63	4.17	5.65	0		KO_HX_M_vs_WT_HX_M	1.8	0.878	up	0.172	0.489	15	4.5	5.9	5.9	3	#REF!
ENSMUSG00000097715	Gpr137b-ps		103	64	90	200	426	84	57	127	154	113		123.79	104.39	90.19	138.08	141.32	93.02	93.12	132.25	145.04	130.33		KO_HX_M_vs_WT_HX_M	1	0.0176	up	0.917	0.978	426	119	120	120	119	#REF!
ENSMUSG00000097729	2310015A10Rik		43	22	32	74	173	71	39	57	61	67		51.68	35.88	32.07	51.09	57.39	78.63	63.71	59.35	57.45	77.28		KO_HX_M_vs_WT_HX_M	-1.4	-0.518	down	0.00966	0.0822	173	56.5	67.3	45.6	67.3	#REF!
ENSMUSG00000097740	E030044B06Rik		2	0	4	0	6	0	0	2	0	0		2.4	0	4.01	0	1.99	0	0	2.08	0	0		KO_HX_M_vs_WT_HX_M	3.6	1.85	up	0.228	0.563	6	1.1	1.7	1.7	0.4	#REF!
ENSMUSG00000097743	Gm16973		22	3	21	24	47	14	15	14	21	19		26.44	4.89	21.04	16.57	15.59	15.5	24.5	14.58	19.78	21.91		KO_HX_M_vs_WT_HX_M	-1.1	-0.152	down	0.645	0.866	47	18.1	19.3	16.9	19.3	#REF!
ENSMUSG00000097750	Gm4673		21	15	27	36	88	38	20	36	30	30		25.24	24.47	27.06	24.85	29.19	42.08	32.67	37.49	28.26	34.6		KO_HX_M_vs_WT_HX_M	-1.3	-0.4	down	0.078	0.315	88	30.6	35	26.2	35	#REF!
ENSMUSG00000097760	6030442K20Rik		2	0	11	7	5	4	3	4	8	2		2.4	0	11.02	4.83	1.66	4.43	4.9	4.17	7.53	2.31		KO_HX_M_vs_WT_HX_M	-1.2	-0.227	down	0.746	0.911	11	4.3	4.7	4	4.7	#REF!
ENSMUSG00000097772	5430416N02Rik		63	45	91	86	285	63	63	80	75	61		75.71	73.4	91.19	59.37	94.54	69.77	102.92	83.3	70.64	70.36		KO_HX_M_vs_WT_HX_M	1	0.0161	up	0.928	0.981	285	79.1	79.4	78.8	79.4	#REF!
ENSMUSG00000097773	Gm10614		0	0	2	0	6	2	1	2	3	1		0	0	2	0	1.99	2.21	1.63	2.08	2.83	1.15		KO_HX_M_vs_WT_HX_M	-2.1	-1.06	down	0.333	0.673	6	1.4	2	0.8	2	#REF!
ENSMUSG00000097777	Gm16794		1	0	3	12	9	1	0	2	4	1		1.2	0	3.01	8.28	2.99	1.11	0	2.08	3.77	1.15		KO_HX_M_vs_WT_HX_M	1.9	0.948	up	0.306	0.647	12	2.4	3.1	3.1	1.6	#REF!
ENSMUSG00000097784	A430105J06Rik		1	2	1	6	28	3	8	4	2	4		1.2	3.26	1	4.14	9.29	3.32	13.07	4.17	1.88	4.61		KO_HX_M_vs_WT_HX_M	-1.2	-0.294	down	0.682	0.883	28	4.6	5.4	3.8	5.4	#REF!
ENSMUSG00000097786	4933429H19Rik		5	3	0	7	10	0	2	1	6	2		6.01	4.89	0	4.83	3.32	0	3.27	1.04	5.65	2.31		KO_HX_M_vs_WT_HX_M	1.5	0.6	up	0.466	0.77	10	3.1	3.8	3.8	2.5	#REF!
ENSMUSG00000097787	2700046G09Rik		4	2	4	7	17	7	2	6	9	10		4.81	3.26	4.01	4.83	5.64	7.75	3.27	6.25	8.48	11.53		KO_HX_M_vs_WT_HX_M	-1.6	-0.691	down	0.171	0.488	17	6	7.5	4.5	7.5	#REF!
ENSMUSG00000097797	Gm26901		4	0	6	3	22	0	0	4	2	1		4.81	0	6.01	2.07	7.3	0	0	4.17	1.88	1.15		KO_HX_M_vs_WT_HX_M	2.8	1.48	up	0.108	0.383	22	2.7	4	4	1.4	#REF!
ENSMUSG00000097803	Rpl31-ps16		11	5	10	7	19	10	2	12	21	9		13.22	8.16	10.02	4.83	6.3	11.07	3.27	12.5	19.78	10.38		KO_HX_M_vs_WT_HX_M	-1.4	-0.534	down	0.234	0.57	21	9.9	11.4	8.5	11.4	#REF!
ENSMUSG00000097817	Gm26810		4	4	4	7	8	3	0	4	5	4		4.81	6.52	4.01	4.83	2.65	3.32	0	4.17	4.71	4.61		KO_HX_M_vs_WT_HX_M	1.2	0.281	up	0.659	0.874	8	4	4.6	4.6	3.4	#REF!
ENSMUSG00000097832	Gm26912		1	1	2	5	9	1	2	2	2	1		1.2	1.63	2	3.45	2.99	1.11	3.27	2.08	1.88	1.15		KO_HX_M_vs_WT_HX_M	1.3	0.396	up	0.638	0.863	9	2.1	2.2	2.2	1.9	#REF!
ENSMUSG00000097835	Gm26910		13	9	17	19	62	8	7	17	16	9		15.62	14.68	17.04	13.12	20.57	8.86	11.44	17.7	15.07	10.38		KO_HX_M_vs_WT_HX_M	1.3	0.368	up	0.278	0.619	62	14.4	16.2	16.2	12.7	#REF!
ENSMUSG00000097842	9330104G04Rik		3	2	5	9	18	12	7	12	5	5		3.61	3.26	5.01	6.21	5.97	13.29	11.44	12.5	4.71	5.77		KO_HX_M_vs_WT_HX_M	-1.8	-0.886	down	0.0693	0.292	18	7.2	9.5	4.8	9.5	#REF!
ENSMUSG00000097855	A930007I19Rik		1	2	1	2	2	4	2	3	7	3		1.2	3.26	1	1.38	0.66	4.43	3.27	3.12	6.59	3.46		KO_HX_M_vs_WT_HX_M	-3.3	-1.74	down	0.0284	0.167	7	2.8	4.2	1.5	4.2	#REF!
ENSMUSG00000097863	1010001B22Rik		0	2	4	5	11	4	2	6	2	1		0	3.26	4.01	3.45	3.65	4.43	3.27	6.25	1.88	1.15		KO_HX_M_vs_WT_HX_M	-1.1	-0.182	down	0.803	0.935	11	3.1	3.4	2.9	3.4	#REF!
ENSMUSG00000097885	5031434O11Rik		20	12	30	49	97	31	13	29	25	31		24.04	19.57	30.06	33.83	32.18	34.33	21.24	30.2	23.55	35.76		KO_HX_M_vs_WT_HX_M	-1	-0.0149	down	0.952	0.988	97	28.5	29	27.9	29	#REF!
ENSMUSG00000066036	Ubr4		189	140	180	261	450	240	148	229	257	200		227.14	228.36	180.37	180.19	149.28	265.78	241.78	238.46	242.05	230.68		KO_HX_M_vs_WT_HX_M	-1.3	-0.362	down	0.00425	0.0452	450	218	244	193	244	#REF!
ENSMUSG00000042371	Slc5a10		10	13	22	21	55	26	23	24	32	24		12.02	21.2	22.05	14.5	18.25	28.79	37.57	24.99	30.14	27.68		KO_HX_M_vs_WT_HX_M	-1.7	-0.756	down	0.00425	0.0453	55	23.7	29.8	17.6	29.8	#REF!
ENSMUSG00000097906	Gm9625		9	5	12	16	18	5	9	16	11	4		10.82	8.16	12.02	11.05	5.97	5.54	14.7	16.66	10.36	4.61		KO_HX_M_vs_WT_HX_M	-1.1	-0.13	down	0.768	0.921	18	10	10.4	9.6	10.4	#REF!
ENSMUSG00000097908	4933404O12Rik		10	3	6	18	12	9	3	6	12	11		12.02	4.89	6.01	12.43	3.98	9.97	4.9	6.25	11.3	12.69		KO_HX_M_vs_WT_HX_M	-1.2	-0.243	down	0.612	0.851	18	8.4	9	7.9	9	#REF!
ENSMUSG00000097937	Gm6967		9	16	16	17	36	12	8	31	21	19		10.82	26.1	16.03	11.74	11.94	13.29	13.07	32.28	19.78	21.91		KO_HX_M_vs_WT_HX_M	-1.4	-0.481	down	0.166	0.479	36	17.7	20.1	15.3	20.1	#REF!
ENSMUSG00000097944	A130014A01Rik		4	6	10	8	31	6	6	7	4	5		4.81	9.79	10.02	5.52	10.28	6.64	9.8	7.29	3.77	5.77		KO_HX_M_vs_WT_HX_M	1.3	0.338	up	0.474	0.776	31	7.4	8.1	8.1	6.7	#REF!
ENSMUSG00000097973	Gm4929		2	8	7	4	9	9	4	14	16	3		2.4	13.05	7.01	2.76	2.99	9.97	6.53	14.58	15.07	3.46		KO_HX_M_vs_WT_HX_M	-2	-0.997	down	0.0737	0.305	16	7.8	9.9	5.6	9.9	#REF!
ENSMUSG00000097974	Gm10605		55	58	92	112	247	61	45	82	74	76		66.1	94.6	92.19	77.32	81.94	67.55	73.51	85.39	69.7	87.66		KO_HX_M_vs_WT_HX_M	1.1	0.0948	up	0.542	0.815	247	79.6	82.4	82.4	76.8	#REF!
ENSMUSG00000097989	Gm4335		0	0	2	3	3	1	0	0	7	1		0	0	2	2.07	1	1.11	0	0	6.59	1.15		KO_HX_M_vs_WT_HX_M	-1.7	-0.761	down	0.533	0.811	7	1.4	1.8	1	1.8	#REF!
ENSMUSG00000097994	Gm26982		33	22	53	59	141	40	26	42	29	30		39.66	35.88	53.11	40.73	46.77	44.3	42.48	43.74	27.31	34.6		KO_HX_M_vs_WT_HX_M	1.1	0.198	up	0.35	0.686	141	40.9	43.2	43.2	38.5	#REF!
ENSMUSG00000097995	Gm24362		1	3	0	1	1	0	1	3	4	1		1.2	4.89	0	0.69	0.33	0	1.63	3.12	3.77	1.15		KO_HX_M_vs_WT_HX_M	-1.7	-0.803	down	0.47	0.772	4	1.7	1.9	1.4	1.9	#REF!
ENSMUSG00000098021	Gm9522		0	0	0	4	6	1	0	1	1	0		0	0	0	2.76	1.99	1.11	0	1.04	0.94	0		KO_HX_M_vs_WT_HX_M	1.7	0.738	up	0.626	0.858	6	0.8	1	1	0.6	#REF!
ENSMUSG00000098022	Zfp82		2	2	2	5	9	3	3	1	2	1		2.4	3.26	2	3.45	2.99	3.32	4.9	1.04	1.88	1.15		KO_HX_M_vs_WT_HX_M	1.2	0.289	up	0.704	0.894	9	2.6	2.8	2.8	2.5	#REF!
ENSMUSG00000098024	Gm27003		4	6	8	7	14	1	1	5	8	3		4.81	9.79	8.02	4.83	4.64	1.11	1.63	5.21	7.53	3.46		KO_HX_M_vs_WT_HX_M	1.5	0.624	up	0.293	0.636	14	5.1	6.4	6.4	3.8	#REF!
ENSMUSG00000098048	Gm8330		1	9	2	1	2	0	0	1	2	2		1.2	14.68	2	0.69	0.66	0	0	1.04	1.88	2.31		KO_HX_M_vs_WT_HX_M	3.1	1.64	up	0.151	0.459	9	2.5	3.8	3.8	1.1	#REF!
ENSMUSG00000037913	Tmem156		21	14	36	39	105	17	10	20	17	13		25.24	22.84	36.07	26.93	34.83	18.83	16.34	20.83	16.01	14.99		KO_HX_M_vs_WT_HX_M	1.7	0.776	up	0.00442	0.0465	105	23.3	29.2	29.2	17.4	#REF!
ENSMUSG00000098088	Gm26916		0	4	0	2	5	1	2	7	4	4		0	6.52	0	1.38	1.66	1.11	3.27	7.29	3.77	4.61		KO_HX_M_vs_WT_HX_M	-2.4	-1.27	down	0.134	0.43	7	3	4	1.9	4	#REF!
ENSMUSG00000098090	2700099C18Rik		2	0	3	8	11	2	1	3	2	2		2.4	0	3.01	5.52	3.65	2.21	1.63	3.12	1.88	2.31		KO_HX_M_vs_WT_HX_M	1.4	0.504	up	0.516	0.802	11	2.6	2.9	2.9	2.2	#REF!
ENSMUSG00000010538	Tsacc		18	20	29	31	69	37	21	51	40	27		21.63	32.62	29.06	21.4	22.89	40.97	34.31	53.11	37.67	31.14		KO_HX_M_vs_WT_HX_M	-1.6	-0.676	down	0.00429	0.0456	69	32.5	39.4	25.5	39.4	#REF!
ENSMUSG00000098108	Gm27008		0	2	1	4	12	0	5	2	1	1		0	3.26	1	2.76	3.98	0	8.17	2.08	0.94	1.15		KO_HX_M_vs_WT_HX_M	1	0.0462	up	0.962	0.99	12	2.3	2.5	2.2	2.5	#REF!
ENSMUSG00000098110	Gm26956		14	16	22	24	45	17	7	30	36	13		16.83	26.1	22.05	16.57	14.93	18.83	11.44	31.24	33.91	14.99		KO_HX_M_vs_WT_HX_M	-1.2	-0.277	down	0.396	0.725	45	20.7	22.1	19.3	22.1	#REF!
ENSMUSG00000098112	Bin2		2789	1926	3248	4521	10997	2808	2046	3482	3214	2714		3351.83	3141.53	3254.73	3121.25	3648.07	3109.62	3342.46	3625.84	3027.08	3130.3		KO_HX_M_vs_WT_HX_M	1	0.0263	up	0.71	0.895	11000	3280	3300	3300	3250	#REF!
ENSMUSG00000098120	Gm5914		12	8	13	23	30	9	2	6	8	5		14.42	13.05	13.03	15.88	9.95	9.97	3.27	6.25	7.53	5.77		KO_HX_M_vs_WT_HX_M	1.9	0.954	up	0.0217	0.14	30	9.9	13.3	13.3	6.6	#REF!
ENSMUSG00000098134	Rnf113a2		57	57	120	137	266	90	70	123	70	81		68.5	92.97	120.25	94.58	88.24	99.67	114.36	128.08	65.93	93.42		KO_HX_M_vs_WT_HX_M	-1.1	-0.102	down	0.584	0.836	266	96.6	100	92.9	100	#REF!
ENSMUSG00000098142	Gm7507		0	1	0	2	1	0	0	1	2	0		0	1.63	0	1.38	0.33	0	0	1.04	1.88	0		KO_HX_M_vs_WT_HX_M	-1	-0.0673	down	0.967	0.992	2	0.6	0.7	0.7	0.6	#REF!
ENSMUSG00000098146	Gm26935		8	1	3	5	15	7	5	6	4	5		9.61	1.63	3.01	3.45	4.98	7.75	8.17	6.25	3.77	5.77		KO_HX_M_vs_WT_HX_M	-1.4	-0.441	down	0.422	0.741	15	5.4	6.3	4.5	6.3	#REF!
ENSMUSG00000098158	Gm4804		0	1	0	0	0	1	0	0	0	0		0	1.63	0	0	0	1.11	0	0	0	0		KO_HX_M_vs_WT_HX_M	-1.3	-0.343	down	0.898	0.971	1	0.3	0.3	0.3	0.2	#REF!
ENSMUSG00000098176	Ccdc166		36	31	40	95	154	51	39	55	68	38		43.26	50.56	40.08	65.59	51.09	56.48	63.71	57.27	64.05	43.83		KO_HX_M_vs_WT_HX_M	-1.1	-0.168	down	0.384	0.714	154	53.6	57.1	50.1	57.1	#REF!
ENSMUSG00000098181	Rps12-ps24		0	0	1	1	6	0	1	2	3	2		0	0	1	0.69	1.99	0	1.63	2.08	2.83	2.31		KO_HX_M_vs_WT_HX_M	-1.9	-0.948	down	0.408	0.732	6	1.2	1.8	0.7	1.8	#REF!
ENSMUSG00000016477	E2f3		77	70	114	144	339	113	107	125	134	125		92.54	114.18	114.24	99.42	112.46	125.14	174.8	130.16	126.21	144.17		KO_HX_M_vs_WT_HX_M	-1.3	-0.379	down	0.0043	0.0457	339	123	140	107	140	#REF!
ENSMUSG00000022602	Arc		20	9	1	6	14	0	0	4	3	0		24.04	14.68	1	4.14	4.64	0	0	4.17	2.83	0		KO_HX_M_vs_WT_HX_M	6.2	2.63	up	0.00445	0.0468	20	5.5	9.7	9.7	1.4	#REF!
ENSMUSG00000098195	Gm7693		1	1	0	0	3	3	2	5	2	2		1.2	1.63	0	0	1	3.32	3.27	5.21	1.88	2.31		KO_HX_M_vs_WT_HX_M	-4.5	-2.17	down	0.0283	0.167	5	2	3.2	0.8	3.2	#REF!
ENSMUSG00000098197	BC051537		7	1	4	3	22	4	2	4	5	6		8.41	1.63	4.01	2.07	7.3	4.43	3.27	4.17	4.71	6.92		KO_HX_M_vs_WT_HX_M	1	0.0472	up	0.937	0.983	22	4.7	4.7	4.7	4.7	#REF!
ENSMUSG00000098203	Gm9568		0	1	1	2	1	0	0	1	0	0		0	1.63	1	1.38	0.33	0	0	1.04	0	0		KO_HX_M_vs_WT_HX_M	2.6	1.39	up	0.406	0.731	2	0.5	0.9	0.9	0.2	#REF!
ENSMUSG00000098206	Mir181a-1hg		4	2	0	7	11	3	4	15	4	5		4.81	3.26	0	4.83	3.65	3.32	6.53	15.62	3.77	5.77		KO_HX_M_vs_WT_HX_M	-2.1	-1.06	down	0.1	0.366	15	5.2	7	3.3	7	#REF!
ENSMUSG00000098208	Gm8349		0	0	3	3	7	2	0	3	6	2		0	0	3.01	2.07	2.32	2.21	0	3.12	5.65	2.31		KO_HX_M_vs_WT_HX_M	-1.7	-0.734	down	0.42	0.74	7	2.1	2.7	1.5	2.7	#REF!
ENSMUSG00000098234	Snhg6		123	73	156	125	408	81	72	97	104	66		147.82	119.07	156.32	86.3	135.35	89.7	117.62	101.01	97.95	76.12		KO_HX_M_vs_WT_HX_M	1.3	0.422	up	0.0147	0.108	408	113	129	129	96.5	#REF!
ENSMUSG00000098238	Gm8756		0	0	1	0	0	1	4	0	3	0		0	0	1	0	0	1.11	6.53	0	2.83	0		KO_HX_M_vs_WT_HX_M	-8.3	-3.05	down	0.0472	0.232	4	1.1	2.1	0.2	2.1	#REF!
ENSMUSG00000098240	Gm4575		1	1	0	3	5	1	0	4	4	2		1.2	1.63	0	2.07	1.66	1.11	0	4.17	3.77	2.31		KO_HX_M_vs_WT_HX_M	-1.7	-0.802	down	0.398	0.726	5	1.8	2.3	1.3	2.3	#REF!
ENSMUSG00000098243	Gm4258		3	6	4	7	10	9	6	8	3	10		3.61	9.79	4.01	4.83	3.32	9.97	9.8	8.33	2.83	11.53		KO_HX_M_vs_WT_HX_M	-1.8	-0.828	down	0.112	0.387	10	6.8	8.5	5.1	8.5	#REF!
ENSMUSG00000098274	Rpl24		4	4	9	10	18	6	5	10	15	8		4.81	6.52	9.02	6.9	5.97	6.64	8.17	10.41	14.13	9.23		KO_HX_M_vs_WT_HX_M	-1.5	-0.576	down	0.183	0.505	18	8.2	9.7	6.7	9.7	#REF!
ENSMUSG00000098318	Lockd		4	3	2	3	8	4	0	1	2	3		4.81	4.89	2	2.07	2.65	4.43	0	1.04	1.88	3.46		KO_HX_M_vs_WT_HX_M	1.4	0.464	up	0.552	0.819	8	2.7	3.3	3.3	2.2	#REF!
ENSMUSG00000098332	Pigbos1		76	77	130	145	405	80	84	120	101	107		91.34	125.6	130.27	100.11	134.35	88.59	137.23	124.96	95.13	123.41		KO_HX_M_vs_WT_HX_M	1	0.047	up	0.77	0.922	405	115	116	116	114	#REF!
ENSMUSG00000098361	Mir7086		0	3	1	4	6	2	0	3	2	3		0	4.89	1	2.76	1.99	2.21	0	3.12	1.88	3.46		KO_HX_M_vs_WT_HX_M	-1.1	-0.115	down	0.896	0.971	6	2.1	2.1	2.1	2.1	#REF!
ENSMUSG00000098431	Mir7666		4	6	2	1	6	8	0	5	1	1		4.81	9.79	2	0.69	1.99	8.86	0	5.21	0.94	1.15		KO_HX_M_vs_WT_HX_M	1	0.0676	up	0.938	0.983	8	3.5	3.9	3.9	3.2	#REF!
ENSMUSG00000098447	Gm27184		2	3	1	1	3	3	0	1	1	3		2.4	4.89	1	0.69	1	3.32	0	1.04	0.94	3.46		KO_HX_M_vs_WT_HX_M	-1	-0.0672	down	0.945	0.986	3	1.9	2	2	1.8	#REF!
ENSMUSG00000098449	Gm7467		3	2	4	4	14	3	1	1	6	2		3.61	3.26	4.01	2.76	4.64	3.32	1.63	1.04	5.65	2.31		KO_HX_M_vs_WT_HX_M	1.3	0.372	up	0.591	0.84	14	3.2	3.7	3.7	2.8	#REF!
ENSMUSG00000098483	Mir7078		5	6	6	5	8	2	6	4	3	6		6.01	9.79	6.01	3.45	2.65	2.21	9.8	4.17	2.83	6.92		KO_HX_M_vs_WT_HX_M	1	0.0358	up	0.952	0.988	8	5.4	5.6	5.6	5.2	#REF!
ENSMUSG00000098488	Pla2g4b		28	12	26	35	103	17	13	18	22	14		33.65	19.57	26.05	24.16	34.17	18.83	21.24	18.74	20.72	16.15		KO_HX_M_vs_WT_HX_M	1.5	0.564	up	0.0375	0.202	103	23.3	27.5	27.5	19.1	#REF!
ENSMUSG00000098492	Gm19353		0	0	1	0	0	0	0	0	1	1		0	0	1	0	0	0	0	0	0.94	1.15		KO_HX_M_vs_WT_HX_M	-1.9	-0.932	down	0.684	0.885	1	0.3	0.4	0.2	0.4	#REF!
ENSMUSG00000098557	Kctd12		195	348	128	417	675	260	215	414	363	410		234.35	567.63	128.27	287.89	223.92	287.93	351.24	431.1	341.89	472.89		KO_HX_M_vs_WT_HX_M	-1.3	-0.391	down	0.286	0.628	675	333	377	288	377	#REF!
ENSMUSG00000098559	Gm15013		0	0	0	0	4	1	0	1	1	2		0	0	0	0	1.33	1.11	0	1.04	0.94	2.31		KO_HX_M_vs_WT_HX_M	-2.5	-1.34	down	0.402	0.728	4	0.7	1.1	0.3	1.1	#REF!
ENSMUSG00000098655	Mir7011		0	0	0	0	0	0	0	0	0	0		0	0	0	0	0	0	0	0	0	0		KO_HX_M_vs_WT_HX_M						0	0	0	0	0	#REF!
ENSMUSG00000098702	1500015A07Rik		11	6	14	24	42	9	7	19	20	20		13.22	9.79	14.03	16.57	13.93	9.97	11.44	19.78	18.84	23.07		KO_HX_M_vs_WT_HX_M	-1.2	-0.284	down	0.392	0.722	42	15.1	16.6	13.5	16.6	#REF!
ENSMUSG00000098713	Rps2-ps5		0	0	1	0	3	0	0	1	1	0		0	0	1	0	1	0	0	1.04	0.94	0		KO_HX_M_vs_WT_HX_M	1	0.0582	up	0.976	0.995	3	0.4	0.4	0.4	0.4	#REF!
ENSMUSG00000098720	Gm27239		9	6	9	10	19	9	1	6	8	6		10.82	9.79	9.02	6.9	6.3	9.97	1.63	6.25	7.53	6.92		KO_HX_M_vs_WT_HX_M	1.2	0.294	up	0.528	0.809	19	7.5	8.6	8.6	6.5	#REF!
ENSMUSG00000098789	Jmjd7		7	21	18	29	81	10	13	18	18	13		8.41	34.25	18.04	20.02	26.87	11.07	21.24	18.74	16.95	14.99		KO_HX_M_vs_WT_HX_M	1.3	0.387	up	0.254	0.594	81	19.1	21.5	21.5	16.6	#REF!
ENSMUSG00000098912	1500004A13Rik		0	3	0	5	13	1	0	1	2	0		0	4.89	0	3.45	4.31	1.11	0	1.04	1.88	0		KO_HX_M_vs_WT_HX_M	3	1.58	up	0.184	0.506	13	1.7	2.5	2.5	0.8	#REF!
ENSMUSG00000098915	Rpl15-ps2		0	0	0	0	23	4	0	1	0	0		0	0	0	0	7.63	4.43	0	1.04	0	0		KO_HX_M_vs_WT_HX_M	1.4	0.526	up	0.861	0.959	23	1.3	1.5	1.5	1.1	#REF!
ENSMUSG00000053279	Aldh1a1		11	12	10	1	15	3	0	1	4	0		13.22	19.57	10.02	0.69	4.98	3.32	0	1.04	3.77	0		KO_HX_M_vs_WT_HX_M	5.3	2.41	up	0.00448	0.047	15	5.7	9.7	9.7	1.6	#REF!
ENSMUSG00000098985	Gm27219		0	1	2	0	2	2	1	4	1	1		0	1.63	2	0	0.66	2.21	1.63	4.17	0.94	1.15		KO_HX_M_vs_WT_HX_M	-2.6	-1.4	down	0.205	0.533	4	1.4	2	0.9	2	#REF!
ENSMUSG00000099032	Tcf24		0	0	1	5	11	0	0	2	4	2		0	0	1	3.45	3.65	0	0	2.08	3.77	2.31		KO_HX_M_vs_WT_HX_M	1.1	0.129	up	0.908	0.976	11	1.6	1.6	1.6	1.6	#REF!
ENSMUSG00000099034	2810039B14Rik		15	10	20	45	60	12	13	16	11	15		18.03	16.31	20.04	31.07	19.9	13.29	21.24	16.66	10.36	17.3		KO_HX_M_vs_WT_HX_M	1.4	0.478	up	0.128	0.42	60	18.4	21.1	21.1	15.8	#REF!
ENSMUSG00000099041	Gm28035		2	2	1	4	8	1	1	0	2	0		2.4	3.26	1	2.76	2.65	1.11	1.63	0	1.88	0		KO_HX_M_vs_WT_HX_M	2.7	1.41	up	0.177	0.496	8	1.7	2.4	2.4	0.9	#REF!
ENSMUSG00000099061	Gm28050		3	0	1	2	9	2	0	2	2	2		3.61	0	1	1.38	2.99	2.21	0	2.08	1.88	2.31		KO_HX_M_vs_WT_HX_M	1.1	0.132	up	0.887	0.968	9	1.8	1.8	1.8	1.7	#REF!
ENSMUSG00000099082	Mir7036b		1	0	2	0	6	1	0	0	0	1		1.2	0	2	0	1.99	1.11	0	0	0	1.15		KO_HX_M_vs_WT_HX_M	2.3	1.23	up	0.428	0.745	6	0.7	1	1	0.5	#REF!
ENSMUSG00000099083	Atf7		240	117	238	277	625	193	115	157	213	212		288.43	190.84	238.49	191.24	207.33	213.73	187.87	163.49	200.61	244.52		KO_HX_M_vs_WT_HX_M	1.1	0.139	up	0.32	0.661	625	213	223	223	202	#REF!
ENSMUSG00000099098	1110035H17Rik		15	21	34	24	68	31	12	24	19	23		18.03	34.25	34.07	16.57	22.56	34.33	19.6	24.99	17.89	26.53		KO_HX_M_vs_WT_HX_M	-1	-0.0184	down	0.95	0.987	68	24.9	25.1	25.1	24.7	#REF!
ENSMUSG00000099162	Gm27168		7	4	16	5	33	9	7	9	12	9		8.41	6.52	16.03	3.45	10.95	9.97	11.44	9.37	11.3	10.38		KO_HX_M_vs_WT_HX_M	-1.1	-0.189	down	0.661	0.875	33	9.8	10.5	9.1	10.5	#REF!
ENSMUSG00000099227	Mir8114		1	1	3	10	18	14	3	11	10	10		1.2	1.63	3.01	6.9	5.97	15.5	4.9	11.45	9.42	11.53		KO_HX_M_vs_WT_HX_M	-2.5	-1.33	down	0.0109	0.0888	18	7.2	10.6	3.7	10.6	#REF!
ENSMUSG00000099354	1700124L16Rik		4	5	2	3	14	3	5	6	6	2		4.81	8.16	2	2.07	4.64	3.32	8.17	6.25	5.65	2.31		KO_HX_M_vs_WT_HX_M	-1.2	-0.3	down	0.617	0.853	14	4.7	5.1	4.3	5.1	#REF!
ENSMUSG00000099384	1700110C19Rik		5	2	6	5	15	4	4	4	8	4		6.01	3.26	6.01	3.45	4.98	4.43	6.53	4.17	7.53	4.61		KO_HX_M_vs_WT_HX_M	-1.1	-0.192	down	0.721	0.899	15	5.1	5.5	4.7	5.5	#REF!
ENSMUSG00000099398	Ms4a14		4	0	1	8	12	1	0	3	0	0		4.81	0	1	5.52	3.98	1.11	0	3.12	0	0		KO_HX_M_vs_WT_HX_M	3.6	1.86	up	0.0998	0.366	12	2	3.1	3.1	0.8	#REF!
ENSMUSG00000099423	Gm17826		0	3	1	0	1	1	0	4	3	1		0	4.89	1	0	0.33	1.11	0	4.17	2.83	1.15		KO_HX_M_vs_WT_HX_M	-2	-0.998	down	0.404	0.729	4	1.6	1.8	1.2	1.8	#REF!
ENSMUSG00000099481	Xndc1		60	59	72	136	244	52	32	64	58	62		72.11	96.24	72.15	93.89	80.94	57.59	52.28	66.64	54.63	71.51		KO_HX_M_vs_WT_HX_M	1.4	0.448	up	0.0064	0.061	244	71.8	83.1	83.1	60.5	#REF!
ENSMUSG00000099583	H3c4		4	7	3	9	14	11	4	12	8	13		4.81	11.42	3.01	6.21	4.64	12.18	6.53	12.5	7.53	14.99		KO_HX_M_vs_WT_HX_M	-1.9	-0.948	down	0.0387	0.205	14	8.4	10.7	6	10.7	#REF!
ENSMUSG00000099632	2900093K20Rik		30	18	50	42	127	23	20	31	27	16		36.05	29.36	50.1	29	42.13	25.47	32.67	32.28	25.43	18.45		KO_HX_M_vs_WT_HX_M	1.4	0.501	up	0.0439	0.221	127	32.1	37.3	37.3	26.9	#REF!
ENSMUSG00000099647	Gm5776		4	2	5	8	6	1	0	7	2	5		4.81	3.26	5.01	5.52	1.99	1.11	0	7.29	1.88	5.77		KO_HX_M_vs_WT_HX_M	1.2	0.274	up	0.704	0.894	8	3.7	4.1	4.1	3.2	#REF!
ENSMUSG00000099655	2310034G01Rik		4	5	3	7	12	2	1	3	5	5		4.81	8.16	3.01	4.83	3.98	2.21	1.63	3.12	4.71	5.77		KO_HX_M_vs_WT_HX_M	1.3	0.395	up	0.52	0.804	12	4.2	5	5	3.5	#REF!
ENSMUSG00000099681	1700052K11Rik		4	7	2	4	11	2	2	7	3	2		4.81	11.42	2	2.76	3.65	2.21	3.27	7.29	2.83	2.31		KO_HX_M_vs_WT_HX_M	1.2	0.315	up	0.636	0.863	11	4.2	4.9	4.9	3.6	#REF!
ENSMUSG00000099689	Zfp383		14	13	12	16	43	14	6	9	9	11		16.83	21.2	12.02	11.05	14.26	15.5	9.8	9.37	8.48	12.69		KO_HX_M_vs_WT_HX_M	1.3	0.385	up	0.281	0.623	43	13.1	15.1	15.1	11.2	#REF!
ENSMUSG00000024018	Ccdc167		41	32	53	57	141	32	21	27	27	31		49.27	52.2	53.11	39.35	46.77	35.44	34.31	28.12	25.43	35.76		KO_HX_M_vs_WT_HX_M	1.5	0.593	up	0.00451	0.0471	141	40	48.1	48.1	31.8	#REF!
ENSMUSG00000099759	1700030C10Rik		5	4	4	5	26	6	1	8	9	3		6.01	6.52	4.01	3.45	8.63	6.64	1.63	8.33	8.48	3.46		KO_HX_M_vs_WT_HX_M	-1	-0.0181	down	0.974	0.994	26	5.7	5.7	5.7	5.7	#REF!
ENSMUSG00000099764	Rps10-ps2		4	4	5	5	22	7	1	18	13	3		4.81	6.52	5.01	3.45	7.3	7.75	1.63	18.74	12.24	3.46		KO_HX_M_vs_WT_HX_M	-1.7	-0.729	down	0.191	0.514	22	7.1	8.8	5.4	8.8	#REF!
ENSMUSG00000099773	Hmgb1-rs16		0	1	0	0	1	0	0	1	0	1		0	1.63	0	0	0.33	0	0	1.04	0	1.15		KO_HX_M_vs_WT_HX_M	-1.4	-0.525	down	0.786	0.929	1	0.4	0.4	0.4	0.4	#REF!
ENSMUSG00000099797	Gm3145		3	6	5	4	19	4	3	5	1	4		3.61	9.79	5.01	2.76	6.3	4.43	4.9	5.21	0.94	4.61		KO_HX_M_vs_WT_HX_M	1.4	0.438	up	0.47	0.772	19	4.8	5.5	5.5	4	#REF!
ENSMUSG00000099835	Gm29668		0	0	0	3	1	0	1	1	0	1		0	0	0	2.07	0.33	0	1.63	1.04	0	1.15		KO_HX_M_vs_WT_HX_M	-1.3	-0.327	down	0.844	0.953	3	0.6	0.8	0.5	0.8	#REF!
ENSMUSG00000099843	Gm7160		9	8	27	17	67	11	9	17	11	10		10.82	13.05	27.06	11.74	22.23	12.18	14.7	17.7	10.36	11.53		KO_HX_M_vs_WT_HX_M	1.3	0.398	up	0.273	0.616	67	15.1	17	17	13.3	#REF!
ENSMUSG00000099876	Gm29650		9	5	5	12	30	9	7	5	10	24		10.82	8.16	5.01	8.28	9.95	9.97	11.44	5.21	9.42	27.68		KO_HX_M_vs_WT_HX_M	-1.5	-0.57	down	0.212	0.541	30	10.6	12.7	8.4	12.7	#REF!
ENSMUSG00000099881	2810013P06Rik		50	41	46	91	224	41	26	58	51	47		60.09	66.88	46.1	62.83	74.31	45.4	42.48	60.4	48.03	54.21		KO_HX_M_vs_WT_HX_M	1.2	0.316	up	0.0933	0.351	224	56.1	62	62	50.1	#REF!
ENSMUSG00000099891	Gm5575		4	2	2	2	5	0	1	2	3	2		4.81	3.26	2	1.38	1.66	0	1.63	2.08	2.83	2.31		KO_HX_M_vs_WT_HX_M	1.3	0.43	up	0.62	0.854	5	2.2	2.6	2.6	1.8	#REF!
ENSMUSG00000099902	Gm12115		3	3	2	7	8	2	3	4	2	1		3.61	4.89	2	4.83	2.65	2.21	4.9	4.17	1.88	1.15		KO_HX_M_vs_WT_HX_M	1.3	0.333	up	0.635	0.862	8	3.2	3.6	3.6	2.9	#REF!
ENSMUSG00000099966	2810402E24Rik		11	6	12	41	85	17	13	15	20	20		13.22	9.79	12.02	28.31	28.2	18.83	21.24	15.62	18.84	23.07		KO_HX_M_vs_WT_HX_M	1	0.00725	up	0.983	0.996	85	18.9	19.5	18.3	19.5	#REF!
ENSMUSG00000099974	Bcl2a1d		3	2	2	4	5	4	2	4	9	1		3.61	3.26	2	2.76	1.66	4.43	3.27	4.17	8.48	1.15		KO_HX_M_vs_WT_HX_M	-1.8	-0.823	down	0.234	0.57	9	3.5	4.3	2.7	4.3	#REF!
ENSMUSG00000099998	Gm6501		0	6	1	6	2	5	1	5	2	6		0	9.79	1	4.14	0.66	5.54	1.63	5.21	1.88	6.92		KO_HX_M_vs_WT_HX_M	-1.6	-0.635	down	0.443	0.755	6	3.7	4.2	3.1	4.2	#REF!
ENSMUSG00000100017	2410022M11Rik		16	11	20	38	70	10	16	13	17	21		19.23	17.94	20.04	26.23	23.22	11.07	26.14	13.54	16.01	24.22		KO_HX_M_vs_WT_HX_M	1.2	0.295	up	0.329	0.668	70	19.8	21.3	21.3	18.2	#REF!
ENSMUSG00000100018	Gm7776		24	30	35	19	54	26	9	31	38	23		28.84	48.93	35.07	13.12	17.91	28.79	14.7	32.28	35.79	26.53		KO_HX_M_vs_WT_HX_M	-1	-0.029	down	0.932	0.982	54	28.2	28.8	28.8	27.6	#REF!
ENSMUSG00000100029	D7Ertd128e		14	15	17	34	49	14	14	16	27	24		16.83	24.47	17.04	23.47	16.25	15.5	22.87	16.66	25.43	27.68		KO_HX_M_vs_WT_HX_M	-1.1	-0.165	down	0.568	0.828	49	20.6	21.6	19.6	21.6	#REF!
ENSMUSG00000100071	Gm28707		2	4	2	4	13	2	1	5	4	3		2.4	6.52	2	2.76	4.31	2.21	1.63	5.21	3.77	3.46		KO_HX_M_vs_WT_HX_M	1.1	0.0747	up	0.911	0.976	13	3.4	3.6	3.6	3.3	#REF!
ENSMUSG00000100075	1700018L02Rik		3	4	9	11	19	1	1	3	1	2		3.61	6.52	9.02	7.59	6.3	1.11	1.63	3.12	0.94	2.31		KO_HX_M_vs_WT_HX_M	3.7	1.87	up	0.00699	0.0649	19	4.2	6.6	6.6	1.8	#REF!
ENSMUSG00000100084	2310068J16Rik		4	8	7	12	8	11	4	0	5	1		4.81	13.05	7.01	8.28	2.65	12.18	6.53	0	4.71	1.15		KO_HX_M_vs_WT_HX_M	1.4	0.494	up	0.471	0.772	12	6	7.2	7.2	4.9	#REF!
ENSMUSG00000100104	Gm5644		5	4	2	11	6	5	5	2	0	2		6.01	6.52	2	7.59	1.99	5.54	8.17	2.08	0	2.31		KO_HX_M_vs_WT_HX_M	1.4	0.452	up	0.539	0.814	11	4.2	4.8	4.8	3.6	#REF!
ENSMUSG00000100153	Ppp1ccb		5	6	4	7	15	5	6	13	16	8		6.01	9.79	4.01	4.83	4.98	5.54	9.8	13.54	15.07	9.23		KO_HX_M_vs_WT_HX_M	-1.9	-0.95	down	0.0369	0.2	16	8.3	10.6	5.9	10.6	#REF!
ENSMUSG00000100164	2610306M01Rik		11	14	19	15	50	24	13	30	22	15		13.22	22.84	19.04	10.36	16.59	26.58	21.24	31.24	20.72	17.3		KO_HX_M_vs_WT_HX_M	-1.5	-0.559	down	0.0635	0.279	50	19.9	23.4	16.4	23.4	#REF!
ENSMUSG00000100183	Gm28512		1	2	3	3	12	1	0	1	2	4		1.2	3.26	3.01	2.07	3.98	1.11	0	1.04	1.88	4.61		KO_HX_M_vs_WT_HX_M	1.6	0.641	up	0.456	0.762	12	2.2	2.7	2.7	1.7	#REF!
ENSMUSG00000100199	Gm20324		4	3	6	2	12	5	4	2	6	5		4.81	4.89	6.01	1.38	3.98	5.54	6.53	2.08	5.65	5.77		KO_HX_M_vs_WT_HX_M	-1.2	-0.321	down	0.587	0.837	12	4.7	5.1	4.2	5.1	#REF!
ENSMUSG00000100201	Gm29093		21	13	28	30	60	12	9	13	10	15		25.24	21.2	28.06	20.71	19.9	13.29	14.7	13.54	9.42	17.3		KO_HX_M_vs_WT_HX_M	1.7	0.752	up	0.0132	0.101	60	18.3	23	23	13.6	#REF!
ENSMUSG00000100213	Gm28151		5	5	5	6	16	1	0	3	4	5		6.01	8.16	5.01	4.14	5.31	1.11	0	3.12	3.77	5.77		KO_HX_M_vs_WT_HX_M	1.9	0.936	up	0.145	0.45	16	4.2	5.7	5.7	2.8	#REF!
ENSMUSG00000100215	Gm8292		32	46	31	97	249	48	26	113	117	56		38.46	75.03	31.06	66.97	82.6	53.16	42.48	117.67	110.2	64.59		KO_HX_M_vs_WT_HX_M	-1.3	-0.4	down	0.184	0.505	249	68.2	77.6	58.8	77.6	#REF!
ENSMUSG00000100228	Gm29257		8	5	16	9	20	4	11	16	10	6		9.61	8.16	16.03	6.21	6.63	4.43	17.97	16.66	9.42	6.92		KO_HX_M_vs_WT_HX_M	-1.2	-0.26	down	0.568	0.828	20	10.2	11.1	9.3	11.1	#REF!
ENSMUSG00000100235	Gm28557		6	4	10	10	26	9	4	10	9	5		7.21	6.52	10.02	6.9	8.63	9.97	6.53	10.41	8.48	5.77		KO_HX_M_vs_WT_HX_M	-1	-0.0633	down	0.882	0.967	26	8	8.2	7.9	8.2	#REF!
ENSMUSG00000044030	Irf2bp1		202	113	186	277	593	235	132	248	242	244		242.76	184.32	186.39	191.24	196.72	260.24	215.64	258.25	227.93	281.43		KO_HX_M_vs_WT_HX_M	-1.2	-0.318	down	0.00431	0.0457	593	224	249	200	249	#REF!
ENSMUSG00000100315	1700031P21Rik		2	0	0	0	2	2	0	1	0	1		2.4	0	0	0	0.66	2.21	0	1.04	0	1.15		KO_HX_M_vs_WT_HX_M	-1.5	-0.568	down	0.714	0.896	2	0.7	0.9	0.6	0.9	#REF!
ENSMUSG00000100319	Gm5256		1	0	0	0	7	0	1	1	7	0		1.2	0	0	0	2.32	0	1.63	1.04	6.59	0		KO_HX_M_vs_WT_HX_M	-2.3	-1.2	down	0.4	0.727	7	1.3	1.8	0.7	1.8	#REF!
ENSMUSG00000100320	Gm29417		14	12	14	14	37	15	9	7	18	7		16.83	19.57	14.03	9.67	12.27	16.61	14.7	7.29	16.95	8.07		KO_HX_M_vs_WT_HX_M	1.1	0.128	up	0.727	0.901	37	13.6	14.5	14.5	12.7	#REF!
ENSMUSG00000100367	Gm29336		1	2	0	2	7	4	0	2	8	6		1.2	3.26	0	1.38	2.32	4.43	0	2.08	7.53	6.92		KO_HX_M_vs_WT_HX_M	-2.7	-1.41	down	0.0878	0.339	8	2.9	4.2	1.6	4.2	#REF!
ENSMUSG00000100396	Gm29367		4	4	5	6	19	3	9	11	7	13		4.81	6.52	5.01	4.14	6.3	3.32	14.7	11.45	6.59	14.99		KO_HX_M_vs_WT_HX_M	-1.9	-0.897	down	0.0647	0.282	19	7.8	10.2	5.4	10.2	#REF!
ENSMUSG00000100405	Gm28911		3	6	8	16	15	4	8	19	27	8		3.61	9.79	8.02	11.05	4.98	4.43	13.07	19.78	25.43	9.23		KO_HX_M_vs_WT_HX_M	-2	-0.984	down	0.0395	0.208	27	10.9	14.4	7.5	14.4	#REF!
ENSMUSG00000100455	Gm29170		0	3	1	5	10	0	1	1	3	0		0	4.89	1	3.45	3.32	0	1.63	1.04	2.83	0		KO_HX_M_vs_WT_HX_M	2.3	1.19	up	0.262	0.602	10	1.8	2.5	2.5	1.1	#REF!
ENSMUSG00000100465	Gm29264		4	2	6	9	14	7	1	2	5	2		4.81	3.26	6.01	6.21	4.64	7.75	1.63	2.08	4.71	2.31		KO_HX_M_vs_WT_HX_M	1.3	0.417	up	0.493	0.787	14	4.3	5	5	3.7	#REF!
ENSMUSG00000100477	Gm28507		0	0	0	0	0	0	0	0	0	0		0	0	0	0	0	0	0	0	0	0		KO_HX_M_vs_WT_HX_M						0	0	0	0	0	#REF!
ENSMUSG00000100502	Gm28286		20	14	17	44	68	39	13	33	39	28		24.04	22.84	17.04	30.38	22.56	43.19	21.24	34.36	36.73	32.29		KO_HX_M_vs_WT_HX_M	-1.4	-0.532	down	0.0346	0.192	68	28.5	33.6	23.4	33.6	#REF!
ENSMUSG00000100594	2810414N06Rik		6	10	9	20	33	9	6	12	12	11		7.21	16.31	9.02	13.81	10.95	9.97	9.8	12.5	11.3	12.69		KO_HX_M_vs_WT_HX_M	1	0.00324	up	0.993	0.998	33	11.4	11.5	11.5	11.3	#REF!
ENSMUSG00000024679	Ms4a6d		190	123	244	355	802	139	111	189	239	160		228.34	200.63	244.51	245.09	266.05	153.93	181.34	196.81	225.1	184.54		KO_HX_M_vs_WT_HX_M	1.3	0.341	up	0.00449	0.0471	802	213	237	237	188	#REF!
ENSMUSG00000008682	Rpl10		983	861	1482	1395	3020	1376	862	1738	2123	1081		1181.37	1404.39	1485.07	963.09	1001.83	1523.8	1408.21	1809.8	1999.53	1246.81		KO_HX_M_vs_WT_HX_M	-1.3	-0.408	down	0.00434	0.0459	3020	1400	1600	1210	1600	#REF!
ENSMUSG00000100632	9430060I03Rik		15	11	23	21	33	10	11	15	19	9		18.03	17.94	23.05	14.5	10.95	11.07	17.97	15.62	17.89	10.38		KO_HX_M_vs_WT_HX_M	1.1	0.162	up	0.635	0.862	33	15.7	16.9	16.9	14.6	#REF!
ENSMUSG00000100680	1810044D09Rik		14	10	14	14	37	16	11	13	14	8		16.83	16.31	14.03	9.67	12.27	17.72	17.97	13.54	13.19	9.23		KO_HX_M_vs_WT_HX_M	-1.1	-0.0872	down	0.798	0.933	37	14.1	14.3	13.8	14.3	#REF!
ENSMUSG00000100691	2010320M18Rik		82	62	106	126	263	69	51	77	67	56		98.55	101.13	106.22	86.99	87.25	76.41	83.32	80.18	63.1	64.59		KO_HX_M_vs_WT_HX_M	1.3	0.377	up	0.0118	0.0932	263	84.8	96	96	73.5	#REF!
ENSMUSG00000100702	Gm8976		2	5	1	3	2	2	1	5	0	1		2.4	8.16	1	2.07	0.66	2.21	1.63	5.21	0	1.15		KO_HX_M_vs_WT_HX_M	1.2	0.286	up	0.764	0.919	5	2.5	2.9	2.9	2	#REF!
ENSMUSG00000100747	1700084E18Rik		14	4	13	15	33	12	10	14	13	7		16.83	6.52	13.03	10.36	10.95	13.29	16.34	14.58	12.24	8.07		KO_HX_M_vs_WT_HX_M	-1.1	-0.144	down	0.691	0.889	33	12.2	12.9	11.5	12.9	#REF!
ENSMUSG00000100755	Rps23-ps1		0	5	1	2	4	1	0	1	3	0		0	8.16	1	1.38	1.33	1.11	0	1.04	2.83	0		KO_HX_M_vs_WT_HX_M	2	0.975	up	0.399	0.727	5	1.7	2.4	2.4	1	#REF!
ENSMUSG00000100775	Gm29107		2	4	1	2	10	3	0	1	3	2		2.4	6.52	1	1.38	3.32	3.32	0	1.04	2.83	2.31		KO_HX_M_vs_WT_HX_M	1.4	0.472	up	0.576	0.831	10	2.4	2.9	2.9	1.9	#REF!
ENSMUSG00000100783	2310047D07Rik		22	7	42	41	99	23	10	33	23	19		26.44	11.42	42.09	28.31	32.84	25.47	16.34	34.36	21.66	21.91		KO_HX_M_vs_WT_HX_M	1.2	0.263	up	0.376	0.707	99	26.1	28.2	28.2	23.9	#REF!
ENSMUSG00000100801	Gm15459		91	71	81	134	323	63	45	74	165	66		109.36	115.81	81.17	92.51	107.15	69.77	73.51	77.06	155.4	76.12		KO_HX_M_vs_WT_HX_M	1.1	0.147	up	0.491	0.786	323	95.8	101	101	90.4	#REF!
ENSMUSG00000100813	Gm28874		3	9	10	18	19	5	9	11	5	6		3.61	14.68	10.02	12.43	6.3	5.54	14.7	11.45	4.71	6.92		KO_HX_M_vs_WT_HX_M	1.1	0.121	up	0.798	0.933	19	9	9.4	9.4	8.7	#REF!
ENSMUSG00000100826	Snhg14		0	4	1	1	17	0	0	1	1	0		0	6.52	1	0.69	5.64	0	0	1.04	0.94	0		KO_HX_M_vs_WT_HX_M	5.9	2.56	up	0.0576	0.262	17	1.6	2.8	2.8	0.4	#REF!
ENSMUSG00000100838	Gm29094		1	0	2	3	8	2	0	1	1	2		1.2	0	2	2.07	2.65	2.21	0	1.04	0.94	2.31		KO_HX_M_vs_WT_HX_M	1.3	0.403	up	0.692	0.889	8	1.4	1.6	1.6	1.3	#REF!
ENSMUSG00000100863	Gm12669		20	10	6	16	8	26	15	27	15	22		24.04	16.31	6.01	11.05	2.65	28.79	24.5	28.12	14.13	25.37		KO_HX_M_vs_WT_HX_M	-2.2	-1.11	down	0.0146	0.107	27	18.1	24.2	12	24.2	#REF!
ENSMUSG00000100865	Gm9320		6	4	2	10	19	4	0	5	3	5		7.21	6.52	2	6.9	6.3	4.43	0	5.21	2.83	5.77		KO_HX_M_vs_WT_HX_M	1.5	0.616	up	0.308	0.648	19	4.7	5.8	5.8	3.6	#REF!
ENSMUSG00000100922	Gm8520		0	13	1	7	20	1	0	22	4	4		0	21.2	1	4.83	6.63	1.11	0	22.91	3.77	4.61		KO_HX_M_vs_WT_HX_M	1	0.0152	up	0.991	0.998	22	6.6	6.7	6.7	6.5	#REF!
ENSMUSG00000100937	Nscme3l		6	5	9	6	36	3	6	5	8	6		7.21	8.16	9.02	4.14	11.94	3.32	9.8	5.21	7.53	6.92		KO_HX_M_vs_WT_HX_M	1.3	0.369	up	0.449	0.759	36	7.3	8.1	8.1	6.6	#REF!
ENSMUSG00000100954	Gm10138		156	92	167	177	395	154	135	141	209	124		187.48	150.06	167.35	122.2	131.03	170.54	220.54	146.82	196.84	143.02		KO_HX_M_vs_WT_HX_M	-1.2	-0.219	down	0.153	0.463	395	164	176	152	176	#REF!
ENSMUSG00000100985	Gm10640		2	3	1	1	16	4	1	5	2	0		2.4	4.89	1	0.69	5.31	4.43	1.63	5.21	1.88	0		KO_HX_M_vs_WT_HX_M	1.1	0.115	up	0.893	0.97	16	2.8	2.9	2.9	2.6	#REF!
ENSMUSG00000101059	Gm4017		24	15	25	30	63	21	10	22	16	18		28.84	24.47	25.05	20.71	20.9	23.26	16.34	22.91	15.07	20.76		KO_HX_M_vs_WT_HX_M	1.2	0.25	up	0.358	0.693	63	21.8	24	24	19.7	#REF!
ENSMUSG00000101122	Gm17971		2	5	6	9	15	4	0	8	5	6		2.4	8.16	6.01	6.21	4.98	4.43	0	8.33	4.71	6.92		KO_HX_M_vs_WT_HX_M	1.1	0.102	up	0.858	0.958	15	5.2	5.5	5.5	4.9	#REF!
ENSMUSG00000101132	Gm8000		0	2	3	3	3	2	0	1	0	3		0	3.26	3.01	2.07	1	2.21	0	1.04	0	3.46		KO_HX_M_vs_WT_HX_M	1.3	0.379	up	0.722	0.9	3	1.6	1.9	1.9	1.3	#REF!
ENSMUSG00000101162	Gm26728		2	0	6	4	20	0	1	1	2	1		2.4	0	6.01	2.76	6.63	0	1.63	1.04	1.88	1.15		KO_HX_M_vs_WT_HX_M	3.4	1.77	up	0.0652	0.283	20	2.4	3.6	3.6	1.1	#REF!
ENSMUSG00000101188	Eif4a-ps4		5	16	4	14	41	8	27	5	18	22		6.01	26.1	4.01	9.67	13.6	8.86	44.11	5.21	16.95	25.37		KO_HX_M_vs_WT_HX_M	-1.7	-0.763	down	0.147	0.452	41	16	20.1	11.9	20.1	#REF!
ENSMUSG00000101191	Gm28809		1	4	2	3	5	1	1	1	3	2		1.2	6.52	2	2.07	1.66	1.11	1.63	1.04	2.83	2.31		KO_HX_M_vs_WT_HX_M	1.3	0.425	up	0.621	0.855	5	2.2	2.7	2.7	1.8	#REF!
ENSMUSG00000101219	Gm20302		1	1	2	3	7	1	1	5	2	1		1.2	1.63	2	2.07	2.32	1.11	1.63	5.21	1.88	1.15		KO_HX_M_vs_WT_HX_M	-1.2	-0.215	down	0.801	0.934	7	2	2.2	1.8	2.2	#REF!
ENSMUSG00000101223	4930568A12Rik		1	1	8	10	28	3	2	6	5	4		1.2	1.63	8.02	6.9	9.29	3.32	3.27	6.25	4.71	4.61		KO_HX_M_vs_WT_HX_M	1.3	0.402	up	0.51	0.797	28	4.9	5.4	5.4	4.4	#REF!
ENSMUSG00000101225	1700008J07Rik		10	7	7	20	33	10	4	14	5	10		12.02	11.42	7.01	13.81	10.95	11.07	6.53	14.58	4.71	11.53		KO_HX_M_vs_WT_HX_M	1.1	0.185	up	0.648	0.868	33	10.4	11	11	9.7	#REF!
ENSMUSG00000101249	Gm29216		0	4	0	2	5	0	2	5	2	1		0	6.52	0	1.38	1.66	0	3.27	5.21	1.88	1.15		KO_HX_M_vs_WT_HX_M	-1.3	-0.41	down	0.689	0.888	5	2.1	2.3	1.9	2.3	#REF!
ENSMUSG00000101262	Gm8326		2	5	2	1	16	2	3	5	5	1		2.4	8.16	2	0.69	5.31	2.21	4.9	5.21	4.71	1.15		KO_HX_M_vs_WT_HX_M	-1	-0.0163	down	0.982	0.996	16	3.7	3.7	3.7	3.6	#REF!
ENSMUSG00000101320	Gm28529		4	6	16	12	36	9	4	11	15	4		4.81	9.79	16.03	8.28	11.94	9.97	6.53	11.45	14.13	4.61		KO_HX_M_vs_WT_HX_M	1.1	0.116	up	0.79	0.929	36	9.8	10.2	10.2	9.3	#REF!
ENSMUSG00000101335	Gm28229		1	3	0	4	13	5	1	4	2	6		1.2	4.89	0	2.76	4.31	5.54	1.63	4.17	1.88	6.92		KO_HX_M_vs_WT_HX_M	-1.5	-0.581	down	0.433	0.749	13	3.3	4	2.6	4	#REF!
ENSMUSG00000101431	Gm7901		0	2	2	2	2	2	1	6	0	2		0	3.26	2	1.38	0.66	2.21	1.63	6.25	0	2.31		KO_HX_M_vs_WT_HX_M	-1.9	-0.924	down	0.351	0.687	6	2	2.5	1.5	2.5	#REF!
ENSMUSG00000101438	Gm19412		10	4	7	9	15	6	3	5	9	2		12.02	6.52	7.01	6.21	4.98	6.64	4.9	5.21	8.48	2.31		KO_HX_M_vs_WT_HX_M	1.3	0.333	up	0.516	0.801	15	6.4	7.3	7.3	5.5	#REF!
ENSMUSG00000101452	Gm28530		10	5	12	6	16	3	6	11	21	8		12.02	8.16	12.02	4.14	5.31	3.32	9.8	11.45	19.78	9.23		KO_HX_M_vs_WT_HX_M	-1.4	-0.452	down	0.354	0.689	21	9.5	10.7	8.3	10.7	#REF!
ENSMUSG00000101462	Gm3052		3	2	6	11	23	8	2	14	11	11		3.61	3.26	6.01	7.59	7.63	8.86	3.27	14.58	10.36	12.69		KO_HX_M_vs_WT_HX_M	-1.7	-0.753	down	0.108	0.383	23	7.8	9.9	5.6	9.9	#REF!
ENSMUSG00000101493	2810405F17Rik		13	6	23	20	59	17	12	16	29	13		15.62	9.79	23.05	13.81	19.57	18.83	19.6	16.66	27.31	14.99		KO_HX_M_vs_WT_HX_M	-1.2	-0.216	down	0.49	0.786	59	17.9	19.5	16.4	19.5	#REF!
ENSMUSG00000101496	Gm8885		2	2	2	8	12	2	2	6	8	0		2.4	3.26	2	5.52	3.98	2.21	3.27	6.25	7.53	0		KO_HX_M_vs_WT_HX_M	-1.1	-0.149	down	0.833	0.948	12	3.6	3.8	3.4	3.8	#REF!
ENSMUSG00000101555	Gm28731		1	1	1	9	11	1	1	3	4	2		1.2	1.63	1	6.21	3.65	1.11	1.63	3.12	3.77	2.31		KO_HX_M_vs_WT_HX_M	1.2	0.291	up	0.717	0.898	11	2.6	2.7	2.7	2.4	#REF!
ENSMUSG00000101585	1600010M07Rik		37	21	45	72	142	27	15	25	31	48		44.47	34.25	45.09	49.71	47.11	29.9	24.5	26.03	29.2	55.36		KO_HX_M_vs_WT_HX_M	1.4	0.435	up	0.0689	0.292	142	38.6	44.1	44.1	33	#REF!
ENSMUSG00000101589	Rbm6-ps1		1	0	2	2	1	0	2	2	0	1		1.2	0	2	1.38	0.33	0	3.27	2.08	0	1.15		KO_HX_M_vs_WT_HX_M	-1.2	-0.311	down	0.802	0.934	2	1.1	1.3	1	1.3	#REF!
ENSMUSG00000101597	Gm5621		1	0	2	0	5	0	2	4	4	1		1.2	0	2	0	1.66	0	3.27	4.17	3.77	1.15		KO_HX_M_vs_WT_HX_M	-2.3	-1.23	down	0.241	0.579	5	1.7	2.5	1	2.5	#REF!
ENSMUSG00000101599	Gm20342		10	4	8	11	19	9	7	6	7	11		12.02	6.52	8.02	7.59	6.3	9.97	11.44	6.25	6.59	12.69		KO_HX_M_vs_WT_HX_M	-1.2	-0.225	down	0.598	0.843	19	8.7	9.4	8.1	9.4	#REF!
ENSMUSG00000101641	Gm29560		3	7	3	10	19	12	1	4	10	4		3.61	11.42	3.01	6.9	6.3	13.29	1.63	4.17	9.42	4.61		KO_HX_M_vs_WT_HX_M	-1.1	-0.163	down	0.768	0.921	19	6.4	6.6	6.2	6.6	#REF!
ENSMUSG00000101655	2310040G24Rik		143	96	153	214	483	109	125	147	162	101		171.86	156.59	153.32	147.74	160.23	120.71	204.21	153.07	152.58	116.49		KO_HX_M_vs_WT_HX_M	1.1	0.0908	up	0.522	0.805	483	154	158	158	149	#REF!
ENSMUSG00000101678	Gm29609		2	1	4	8	17	5	0	5	11	3		2.4	1.63	4.01	5.52	5.64	5.54	0	5.21	10.36	3.46		KO_HX_M_vs_WT_HX_M	-1.2	-0.312	down	0.628	0.859	17	4.4	4.9	3.8	4.9	#REF!
ENSMUSG00000101682	Gm29228		1	1	1	1	0	1	1	1	2	0		1.2	1.63	1	0.69	0	1.11	1.63	1.04	1.88	0		KO_HX_M_vs_WT_HX_M	-1.5	-0.606	down	0.637	0.863	2	1	1.1	0.9	1.1	#REF!
ENSMUSG00000101730	Gm28580		7	5	4	4	17	6	3	9	10	3		8.41	8.16	4.01	2.76	5.64	6.64	4.9	9.37	9.42	3.46		KO_HX_M_vs_WT_HX_M	-1.3	-0.325	down	0.53	0.81	17	6.3	6.8	5.8	6.8	#REF!
ENSMUSG00000101795	Gm5835		11	12	15	14	31	11	9	21	19	13		13.22	19.57	15.03	9.67	10.28	12.18	14.7	21.87	17.89	14.99		KO_HX_M_vs_WT_HX_M	-1.3	-0.362	down	0.283	0.625	31	14.9	16.3	13.6	16.3	#REF!
ENSMUSG00000101834	Gm5829		3	0	3	4	0	2	3	3	4	0		3.61	0	3.01	2.76	0	2.21	4.9	3.12	3.77	0		KO_HX_M_vs_WT_HX_M	-1.5	-0.613	down	0.534	0.812	4	2.3	2.8	1.9	2.8	#REF!
ENSMUSG00000101856	1700096K18Rik		28	20	58	52	143	36	32	30	27	36		33.65	32.62	58.12	35.9	47.44	39.87	52.28	31.24	25.43	41.52		KO_HX_M_vs_WT_HX_M	1.1	0.174	up	0.472	0.774	143	39.8	41.5	41.5	38.1	#REF!
ENSMUSG00000101875	Gm6028		6	4	4	3	12	4	1	9	6	4		7.21	6.52	4.01	2.07	3.98	4.43	1.63	9.37	5.65	4.61		KO_HX_M_vs_WT_HX_M	-1.2	-0.253	down	0.665	0.877	12	5	5.1	4.8	5.1	#REF!
ENSMUSG00000101878	Gm8203		8	12	12	8	8	3	8	2	5	8		9.61	19.57	12.02	5.52	2.65	3.32	13.07	2.08	4.71	9.23		KO_HX_M_vs_WT_HX_M	1.5	0.564	up	0.344	0.682	12	8.2	9.9	9.9	6.5	#REF!
ENSMUSG00000101892	9130401M01Rik		81	57	86	169	328	102	67	124	108	107		97.35	92.97	86.18	116.68	108.81	112.96	109.46	129.12	101.72	123.41		KO_HX_M_vs_WT_HX_M	-1.1	-0.18	down	0.191	0.514	328	108	115	100	115	#REF!
ENSMUSG00000101903	Gm29291		26	13	27	46	85	22	17	23	54	22		31.25	21.2	27.06	31.76	28.2	24.36	27.77	23.95	50.86	25.37		KO_HX_M_vs_WT_HX_M	-1.1	-0.126	down	0.637	0.863	85	29.2	30.5	27.9	30.5	#REF!
ENSMUSG00000101942	Gm19582		6	3	5	4	5	2	3	3	4	4		7.21	4.89	5.01	2.76	1.66	2.21	4.9	3.12	3.77	4.61		KO_HX_M_vs_WT_HX_M	1.1	0.0967	up	0.882	0.967	6	4	4.3	4.3	3.7	#REF!
ENSMUSG00000101959	Ldhal6b		1	2	1	0	1	1	0	0	4	0		1.2	3.26	1	0	0.33	1.11	0	0	3.77	0		KO_HX_M_vs_WT_HX_M	-1.1	-0.0994	down	0.944	0.985	4	1.1	1.2	1.2	1	#REF!
ENSMUSG00000101970	Chaserr		275	314	307	627	1263	445	267	578	556	398		330.5	512.17	307.64	432.87	418.98	492.8	436.19	601.88	523.66	459.05		KO_HX_M_vs_WT_HX_M	-1.3	-0.333	down	0.0129	0.0994	1260	452	503	400	503	#REF!
ENSMUSG00000102018	Iqank1		3	1	5	6	17	3	2	2	4	1		3.61	1.63	5.01	4.14	5.64	3.32	3.27	2.08	3.77	1.15		KO_HX_M_vs_WT_HX_M	1.6	0.653	up	0.336	0.676	17	3.4	4	4	2.7	#REF!
ENSMUSG00000102037	Bcl2a1a		32	13	35	47	123	20	21	40	37	28		38.46	21.2	35.07	32.45	40.8	22.15	34.31	41.65	34.85	32.29		KO_HX_M_vs_WT_HX_M	1	0.0623	up	0.794	0.931	123	33.3	33.6	33.6	33.1	#REF!
ENSMUSG00000015016	Acsf3		47	26	55	58	166	88	44	67	62	58		56.48	42.41	55.11	40.04	55.07	97.45	71.88	69.77	58.39	66.9		KO_HX_M_vs_WT_HX_M	-1.5	-0.537	down	0.00435	0.0459	166	61.4	72.9	49.8	72.9	#REF!
ENSMUSG00000102059	Gm20257		37	29	66	73	173	49	34	58	48	45		44.47	47.3	66.14	50.4	57.39	54.26	55.54	60.4	45.21	51.9		KO_HX_M_vs_WT_HX_M	1	0.0138	up	0.94	0.984	173	53.3	53.5	53.1	53.5	#REF!
ENSMUSG00000102070	Gm28661		0	5	1	1	4	2	0	2	0	0		0	8.16	1	0.69	1.33	2.21	0	2.08	0	0		KO_HX_M_vs_WT_HX_M	2.2	1.16	up	0.366	0.699	5	1.6	2.2	2.2	0.9	#REF!
ENSMUSG00000102101	Zbtb11os1		35	35	70	86	189	48	30	44	45	43		42.06	57.09	70.14	59.37	62.7	53.16	49.01	45.82	42.38	49.6		KO_HX_M_vs_WT_HX_M	1.2	0.302	up	0.103	0.372	189	53.1	58.3	58.3	48	#REF!
ENSMUSG00000102117	Rpsa-ps1		1	5	2	7	18	5	1	7	9	3		1.2	8.16	2	4.83	5.97	5.54	1.63	7.29	8.48	3.46		KO_HX_M_vs_WT_HX_M	-1.2	-0.292	down	0.63	0.86	18	4.9	5.3	4.4	5.3	#REF!
ENSMUSG00000102135	Gm37108		1	0	8	3	1	2	2	0	2	1		1.2	0	8.02	2.07	0.33	2.21	3.27	0	1.88	1.15		KO_HX_M_vs_WT_HX_M	1.4	0.483	up	0.651	0.869	8	2	2.3	2.3	1.7	#REF!
ENSMUSG00000102147	Gm38055		1	2	2	2	4	3	5	1	2	7		1.2	3.26	2	1.38	1.33	3.32	8.17	1.04	1.88	8.07		KO_HX_M_vs_WT_HX_M	-2.5	-1.35	down	0.0844	0.33	7	3.2	4.5	1.8	4.5	#REF!
ENSMUSG00000102153	Gm37474		12	12	20	14	19	24	10	25	22	19		14.42	19.57	20.04	9.67	6.3	26.58	16.34	26.03	20.72	21.91		KO_HX_M_vs_WT_HX_M	-1.7	-0.792	down	0.0259	0.157	25	18.2	22.3	14	22.3	#REF!
ENSMUSG00000102158	Gm34342		5	6	7	11	38	7	10	6	8	2		6.01	9.79	7.01	7.59	12.61	7.75	16.34	6.25	7.53	2.31		KO_HX_M_vs_WT_HX_M	1.1	0.2	up	0.677	0.882	38	8.3	8.6	8.6	8	#REF!
ENSMUSG00000102193	Gm7299		2	1	5	2	12	3	0	2	5	1		2.4	1.63	5.01	1.38	3.98	3.32	0	2.08	4.71	1.15		KO_HX_M_vs_WT_HX_M	1.2	0.318	up	0.692	0.889	12	2.6	2.9	2.9	2.2	#REF!
ENSMUSG00000102205	9430092D12Rik		3	2	2	4	2	0	9	2	5	3		3.61	3.26	2	2.76	0.66	0	14.7	2.08	4.71	3.46		KO_HX_M_vs_WT_HX_M	-2.1	-1.06	down	0.198	0.524	9	3.7	5	2.5	5	#REF!
ENSMUSG00000102211	Gm37490		5	9	2	12	13	5	6	6	11	6		6.01	14.68	2	8.28	4.31	5.54	9.8	6.25	10.36	6.92		KO_HX_M_vs_WT_HX_M	-1.2	-0.24	down	0.639	0.864	13	7.4	7.8	7.1	7.8	#REF!
ENSMUSG00000102241	Gm37716		8	10	15	14	29	6	4	6	10	6		9.61	16.31	15.03	9.67	9.62	6.64	6.53	6.25	9.42	6.92		KO_HX_M_vs_WT_HX_M	1.6	0.683	up	0.0995	0.365	29	9.6	12	12	7.2	#REF!
ENSMUSG00000004567	Mcoln1		455	305	533	747	1610	467	273	416	407	383		546.82	497.49	534.1	515.72	534.09	517.16	445.99	433.19	383.33	441.75		KO_HX_M_vs_WT_HX_M	1.2	0.246	up	0.00452	0.0472	1610	485	526	526	444	#REF!
ENSMUSG00000102324	Gm19721		8	0	4	4	1	6	1	0	2	0		9.61	0	4.01	2.76	0.33	6.64	1.63	0	1.88	0		KO_HX_M_vs_WT_HX_M	1.6	0.672	up	0.533	0.811	8	2.7	3.3	3.3	2	#REF!
ENSMUSG00000102336	Gm37233		48	16	35	51	95	52	27	34	33	46		57.69	26.1	35.07	35.21	31.51	57.59	44.11	35.4	31.08	53.06		KO_HX_M_vs_WT_HX_M	-1.2	-0.257	down	0.296	0.638	95	40.7	44.2	37.1	44.2	#REF!
ENSMUSG00000102349	Gm37376		3	2	1	2	9	2	4	9	9	10		3.61	3.26	1	1.38	2.99	2.21	6.53	9.37	8.48	11.53		KO_HX_M_vs_WT_HX_M	-3.2	-1.67	down	0.00698	0.0649	10	5	7.6	2.5	7.6	#REF!
ENSMUSG00000102353	Gm38345		10	10	8	21	43	8	4	17	12	11		12.02	16.31	8.02	14.5	14.26	8.86	6.53	17.7	11.3	12.69		KO_HX_M_vs_WT_HX_M	1.1	0.164	up	0.658	0.873	43	12.2	13	13	11.4	#REF!
ENSMUSG00000032596	Uba7		497	374	648	843	1773	536	298	485	511	447		597.3	610.04	649.34	582	588.16	593.57	486.83	505.04	481.28	515.57		KO_HX_M_vs_WT_HX_M	1.2	0.226	up	0.00456	0.0476	1770	561	605	605	516	#REF!
ENSMUSG00000102428	Pcdhga12		2	4	3	4	9	3	1	2	2	7		2.4	6.52	3.01	2.76	2.99	3.32	1.63	2.08	1.88	8.07		KO_HX_M_vs_WT_HX_M	-1	-0.0334	down	0.962	0.99	9	3.5	3.5	3.5	3.4	#REF!
ENSMUSG00000102448	Gm37101		3	0	2	3	9	1	4	3	4	3		3.61	0	2	2.07	2.99	1.11	6.53	3.12	3.77	3.46		KO_HX_M_vs_WT_HX_M	-1.5	-0.595	down	0.422	0.741	9	2.9	3.6	2.1	3.6	#REF!
ENSMUSG00000102461	Gm37166		1	1	1	4	20	0	2	2	5	4		1.2	1.63	1	2.76	6.63	0	3.27	2.08	4.71	4.61		KO_HX_M_vs_WT_HX_M	1	0.0261	up	0.975	0.995	20	2.8	2.9	2.6	2.9	#REF!
ENSMUSG00000102474	2610012C04Rik		3	1	1	2	6	2	1	0	1	2		3.61	1.63	1	1.38	1.99	2.21	1.63	0	0.94	2.31		KO_HX_M_vs_WT_HX_M	1.4	0.452	up	0.641	0.864	6	1.7	1.9	1.9	1.4	#REF!
ENSMUSG00000102494	Gm36988		1	1	1	5	1	1	2	0	1	0		1.2	1.63	1	3.45	0.33	1.11	3.27	0	0.94	0		KO_HX_M_vs_WT_HX_M	1.5	0.63	up	0.601	0.845	5	1.3	1.5	1.5	1.1	#REF!
ENSMUSG00000102545	6430573P05Rik		3	3	7	6	9	5	4	6	7	5		3.61	4.89	7.01	4.14	2.99	5.54	6.53	6.25	6.59	5.77		KO_HX_M_vs_WT_HX_M	-1.4	-0.505	down	0.341	0.679	9	5.3	6.1	4.5	6.1	#REF!
ENSMUSG00000102571	Gm37967		3	1	7	7	8	4	3	10	7	4		3.61	1.63	7.01	4.83	2.65	4.43	4.9	10.41	6.59	4.61		KO_HX_M_vs_WT_HX_M	-1.6	-0.667	down	0.24	0.578	10	5.1	6.2	4	6.2	#REF!
ENSMUSG00000102606	Rpl21-ps1		2	0	1	1	8	0	1	4	1	1		2.4	0	1	0.69	2.65	0	1.63	4.17	0.94	1.15		KO_HX_M_vs_WT_HX_M	-1.1	-0.0917	down	0.932	0.982	8	1.5	1.6	1.4	1.6	#REF!
ENSMUSG00000102620	Gm37675		1	1	1	4	6	3	1	4	0	1		1.2	1.63	1	2.76	1.99	3.32	1.63	4.17	0	1.15		KO_HX_M_vs_WT_HX_M	-1.1	-0.194	down	0.833	0.948	6	1.9	2	1.7	2	#REF!
ENSMUSG00000102639	Gm38223		1	1	6	2	5	1	2	1	1	2		1.2	1.63	6.01	1.38	1.66	1.11	3.27	1.04	0.94	2.31		KO_HX_M_vs_WT_HX_M	1.4	0.508	up	0.576	0.831	6	2	2.4	2.4	1.7	#REF!
ENSMUSG00000102644	Thap6		15	2	20	16	47	18	6	13	17	14		18.03	3.26	20.04	11.05	15.59	19.93	9.8	13.54	16.01	16.15		KO_HX_M_vs_WT_HX_M	-1.1	-0.122	down	0.737	0.906	47	14.3	15.1	13.6	15.1	#REF!
ENSMUSG00000102664	Gm38380		5	4	4	9	5	2	6	4	3	6		6.01	6.52	4.01	6.21	1.66	2.21	9.8	4.17	2.83	6.92		KO_HX_M_vs_WT_HX_M	-1.1	-0.123	down	0.843	0.953	9	5	5.2	4.9	5.2	#REF!
ENSMUSG00000102672	Gm37105		0	0	0	2	2	0	0	1	2	0		0	0	0	1.38	0.66	0	0	1.04	1.88	0		KO_HX_M_vs_WT_HX_M	-1.2	-0.321	down	0.861	0.959	2	0.5	0.6	0.4	0.6	#REF!
ENSMUSG00000043940	Wdfy3		151	145	194	301	696	221	140	256	300	237		181.47	236.51	194.4	207.81	230.89	244.74	228.71	266.58	282.55	273.35		KO_HX_M_vs_WT_HX_M	-1.2	-0.304	down	0.00434	0.0459	696	235	259	210	259	#REF!
ENSMUSG00000102719	Gm37760		24	18	22	34	40	12	9	22	17	16		28.84	29.36	22.05	23.47	13.27	13.29	14.7	22.91	16.01	18.45		KO_HX_M_vs_WT_HX_M	1.3	0.382	up	0.228	0.562	40	20.2	23.4	23.4	17.1	#REF!
ENSMUSG00000102737	1700016A09Rik		5	5	9	9	27	5	0	8	6	3		6.01	8.16	9.02	6.21	8.96	5.54	0	8.33	5.65	3.46		KO_HX_M_vs_WT_HX_M	1.6	0.672	up	0.201	0.529	27	6.1	7.7	7.7	4.6	#REF!
ENSMUSG00000102748	Pcdhgb2		3	1	4	7	22	9	0	7	2	1		3.61	1.63	4.01	4.83	7.3	9.97	0	7.29	1.88	1.15		KO_HX_M_vs_WT_HX_M	1.1	0.127	up	0.86	0.959	22	4.2	4.3	4.3	4.1	#REF!
ENSMUSG00000102752	Gm7694		45	24	43	61	149	50	36	37	47	34		54.08	39.15	43.09	42.11	49.43	55.37	58.81	38.53	44.27	39.22		KO_HX_M_vs_WT_HX_M	-1	-0.0247	down	0.9	0.972	149	46.4	47.2	45.6	47.2	#REF!
ENSMUSG00000102813	Gm37795		2	1	1	2	6	0	0	0	1	1		2.4	1.63	1	1.38	1.99	0	0	0	0.94	1.15		KO_HX_M_vs_WT_HX_M	3.6	1.84	up	0.155	0.464	6	1.1	1.7	1.7	0.4	#REF!
ENSMUSG00000102824	Pdcd5-ps		51	22	63	54	52	127	19	70	49	151		61.29	35.88	63.13	37.28	17.25	140.64	31.04	72.89	46.15	174.16		KO_HX_M_vs_WT_HX_M	-2.2	-1.12	down	0.0384	0.204	151	68	93	43	93	#REF!
ENSMUSG00000102827	Gm8242		10	3	3	7	10	4	13	19	7	8		12.02	4.89	3.01	4.83	3.32	4.43	21.24	19.78	6.59	9.23		KO_HX_M_vs_WT_HX_M	-2.3	-1.17	down	0.0293	0.171	19	8.9	12.3	5.6	12.3	#REF!
ENSMUSG00000102856	Gm37084		0	0	0	0	0	1	1	4	1	2		0	0	0	0	0	1.11	1.63	4.17	0.94	2.31		KO_HX_M_vs_WT_HX_M	-13	-3.7	down	0.00839	0.0741	4	1	2	0	2	#REF!
ENSMUSG00000102881	Gm3807		1	1	3	1	6	2	0	6	3	4		1.2	1.63	3.01	0.69	1.99	2.21	0	6.25	2.83	4.61		KO_HX_M_vs_WT_HX_M	-1.9	-0.95	down	0.251	0.59	6	2.4	3.2	1.7	3.2	#REF!
ENSMUSG00000102929	Gm37154		2	4	0	2	8	1	1	2	1	2		2.4	6.52	0	1.38	2.65	1.11	1.63	2.08	0.94	2.31		KO_HX_M_vs_WT_HX_M	1.5	0.581	up	0.528	0.809	8	2.1	2.6	2.6	1.6	#REF!
ENSMUSG00000102935	Gm38355		6	3	7	8	19	2	4	7	1	6		7.21	4.89	7.01	5.52	6.3	2.21	6.53	7.29	0.94	6.92		KO_HX_M_vs_WT_HX_M	1.3	0.422	up	0.452	0.76	19	5.5	6.2	6.2	4.8	#REF!
ENSMUSG00000102953	Gm37019		4	2	4	1	12	0	1	7	5	6		4.81	3.26	4.01	0.69	3.98	0	1.63	7.29	4.71	6.92		KO_HX_M_vs_WT_HX_M	-1.3	-0.35	down	0.634	0.862	12	3.7	4.1	3.4	4.1	#REF!
ENSMUSG00000102956	Gm37017		5	2	0	4	2	2	2	3	2	1		6.01	3.26	0	2.76	0.66	2.21	3.27	3.12	1.88	1.15		KO_HX_M_vs_WT_HX_M	1	0.00265	up	0.998	1	5	2.4	2.5	2.5	2.3	#REF!
ENSMUSG00000102976	Zc3h11a		16	56	17	85	118	47	38	78	57	72		19.23	91.34	17.04	58.68	39.14	52.05	62.08	81.22	53.68	83.04		KO_HX_M_vs_WT_HX_M	-1.5	-0.572	down	0.206	0.534	118	55.8	66.4	45.1	66.4	#REF!
ENSMUSG00000102982	Gm38319		0	0	1	2	5	2	3	6	2	5		0	0	1	1.38	1.66	2.21	4.9	6.25	1.88	5.77		KO_HX_M_vs_WT_HX_M	-4	-2.01	down	0.0222	0.142	6	2.5	4.2	0.8	4.2	#REF!
ENSMUSG00000103006	4933417C20Rik		3	1	7	14	17	2	0	1	3	1		3.61	1.63	7.01	9.67	5.64	2.21	0	1.04	2.83	1.15		KO_HX_M_vs_WT_HX_M	3.7	1.9	up	0.0158	0.113	17	3.5	5.5	5.5	1.4	#REF!
ENSMUSG00000103009	Gm4430		4	1	5	13	17	11	4	9	8	10		4.81	1.63	5.01	8.98	5.64	12.18	6.53	9.37	7.53	11.53		KO_HX_M_vs_WT_HX_M	-1.7	-0.764	down	0.104	0.373	17	7.3	9.4	5.2	9.4	#REF!
ENSMUSG00000103032	Gm37121		0	0	0	4	8	1	0	2	1	0		0	0	0	2.76	2.65	1.11	0	2.08	0.94	0		KO_HX_M_vs_WT_HX_M	1.5	0.547	up	0.7	0.892	8	1	1.1	1.1	0.8	#REF!
ENSMUSG00000103034	Gm8797		4	3	0	6	5	2	8	2	5	2		4.81	4.89	0	4.14	1.66	2.21	13.07	2.08	4.71	2.31		KO_HX_M_vs_WT_HX_M	-1.6	-0.667	down	0.375	0.706	8	4	4.9	3.1	4.9	#REF!
ENSMUSG00000103038	Gm37124		1	4	2	3	10	2	1	3	7	4		1.2	6.52	2	2.07	3.32	2.21	1.63	3.12	6.59	4.61		KO_HX_M_vs_WT_HX_M	-1.3	-0.38	down	0.586	0.836	10	3.3	3.6	3	3.6	#REF!
ENSMUSG00000103041	Gm37305		2	0	1	5	9	0	0	0	0	2		2.4	0	1	3.45	2.99	0	0	0	0	2.31		KO_HX_M_vs_WT_HX_M	4.5	2.16	up	0.11	0.386	9	1.2	2	2	0.5	#REF!
ENSMUSG00000103043	Gm37306		4	2	6	11	21	12	6	8	7	17		4.81	3.26	6.01	7.59	6.97	13.29	9.8	8.33	6.59	19.61		KO_HX_M_vs_WT_HX_M	-1.9	-0.916	down	0.043	0.218	21	8.6	11.5	5.7	11.5	#REF!
ENSMUSG00000103047	Gm37310		0	0	0	7	6	0	0	2	2	1		0	0	0	4.83	1.99	0	0	2.08	1.88	1.15		KO_HX_M_vs_WT_HX_M	1.4	0.513	up	0.703	0.893	7	1.2	1.4	1.4	1	#REF!
ENSMUSG00000103085	Gm38120		2	1	1	4	2	1	1	4	2	3		2.4	1.63	1	2.76	0.66	1.11	1.63	4.17	1.88	3.46		KO_HX_M_vs_WT_HX_M	-1.5	-0.631	down	0.469	0.772	4	2.1	2.5	1.7	2.5	#REF!
ENSMUSG00000103103	4833445I07Rik		14	8	19	21	36	16	7	19	22	15		16.83	13.05	19.04	14.5	11.94	17.72	11.44	19.78	20.72	17.3		KO_HX_M_vs_WT_HX_M	-1.2	-0.261	down	0.402	0.728	36	16.2	17.4	15.1	17.4	#REF!
ENSMUSG00000103115	Gm37584		5	2	2	3	8	3	2	4	4	2		6.01	3.26	2	2.07	2.65	3.32	3.27	4.17	3.77	2.31		KO_HX_M_vs_WT_HX_M	-1.1	-0.159	down	0.814	0.939	8	3.3	3.4	3.2	3.4	#REF!
ENSMUSG00000103123	Gm37390		3	3	10	8	14	10	6	12	5	13		3.61	4.89	10.02	5.52	4.64	11.07	9.8	12.5	4.71	14.99		KO_HX_M_vs_WT_HX_M	-1.9	-0.892	down	0.0561	0.258	14	8.2	10.6	5.7	10.6	#REF!
ENSMUSG00000103144	Pcdhga1		6	8	6	15	32	7	7	10	9	10		7.21	13.05	6.01	10.36	10.62	7.75	11.44	10.41	8.48	11.53		KO_HX_M_vs_WT_HX_M	-1	-0.0517	down	0.896	0.971	32	9.7	9.9	9.4	9.9	#REF!
ENSMUSG00000103149	AA914427		3	1	4	10	12	4	3	8	1	5		3.61	1.63	4.01	6.9	3.98	4.43	4.9	8.33	0.94	5.77		KO_HX_M_vs_WT_HX_M	-1.1	-0.19	down	0.76	0.917	12	4.5	4.9	4	4.9	#REF!
ENSMUSG00000103151	Gm38292		2	3	4	4	12	0	0	4	7	6		2.4	4.89	4.01	2.76	3.98	0	0	4.17	6.59	6.92		KO_HX_M_vs_WT_HX_M	-1	-0.0479	down	0.948	0.987	12	3.6	3.6	3.6	3.5	#REF!
ENSMUSG00000103174	Gm37168		0	1	5	5	13	6	0	3	0	1		0	1.63	5.01	3.45	4.31	6.64	0	3.12	0	1.15		KO_HX_M_vs_WT_HX_M	1.4	0.446	up	0.638	0.864	13	2.5	2.9	2.9	2.2	#REF!
ENSMUSG00000103223	Gm37730		12	7	9	18	29	15	7	15	19	26		14.42	11.42	9.02	12.43	9.62	16.61	11.44	15.62	17.89	29.99		KO_HX_M_vs_WT_HX_M	-1.7	-0.727	down	0.0347	0.192	29	14.8	18.3	11.4	18.3	#REF!
ENSMUSG00000103251	Gm37519		28	19	15	39	75	13	10	16	16	18		33.65	30.99	15.03	26.93	24.88	14.4	16.34	16.66	15.07	20.76		KO_HX_M_vs_WT_HX_M	1.6	0.641	up	0.028	0.166	75	21.5	26.3	26.3	16.6	#REF!
ENSMUSG00000103284	3110080O07Rik		11	14	9	21	27	13	11	21	16	24		13.22	22.84	9.02	14.5	8.96	14.4	17.97	21.87	15.07	27.68		KO_HX_M_vs_WT_HX_M	-1.5	-0.586	down	0.0907	0.345	27	16.6	19.4	13.7	19.4	#REF!
ENSMUSG00000018593	Sparc		18146	16497	22575	35726	62857	23965	17999	25075	28018	23648		21807.9	26908.5	22621.8	24664.8	20851.7	26539.2	29404.2	26110.9	26388.5	27275.4		KO_HX_M_vs_WT_HX_M	-1.2	-0.216	down	0.00437	0.046	62900	25300	27100	23400	27100	#REF!
ENSMUSG00000103314	Gm38358		0	0	1	0	2	0	1	0	2	1		0	0	1	0	0.66	0	1.63	0	1.88	1.15		KO_HX_M_vs_WT_HX_M	-2.2	-1.14	down	0.477	0.778	2	0.6	0.9	0.3	0.9	#REF!
ENSMUSG00000103343	Gm37052		5	6	5	9	9	8	2	6	4	7		6.01	9.79	5.01	6.21	2.99	8.86	3.27	6.25	3.77	8.07		KO_HX_M_vs_WT_HX_M	-1.1	-0.14	down	0.793	0.931	9	6	6	6	6	#REF!
ENSMUSG00000103367	Gm38158		1	3	6	5	9	3	0	6	5	1		1.2	4.89	6.01	3.45	2.99	3.32	0	6.25	4.71	1.15		KO_HX_M_vs_WT_HX_M	1.1	0.152	up	0.832	0.948	9	3.4	3.7	3.7	3.1	#REF!
ENSMUSG00000103374	Gm37239		4	1	4	4	12	6	2	2	1	3		4.81	1.63	4.01	2.76	3.98	6.64	3.27	2.08	0.94	3.46		KO_HX_M_vs_WT_HX_M	1.1	0.127	up	0.854	0.956	12	3.4	3.4	3.4	3.3	#REF!
ENSMUSG00000103396	Gm38305		1	0	1	5	8	2	3	3	3	0		1.2	0	1	3.45	2.65	2.21	4.9	3.12	2.83	0		KO_HX_M_vs_WT_HX_M	-1.3	-0.417	down	0.639	0.864	8	2.1	2.6	1.7	2.6	#REF!
ENSMUSG00000103400	Gm15853		6	7	12	11	37	10	6	16	8	16		7.21	11.42	12.02	7.59	12.27	11.07	9.8	16.66	7.53	18.45		KO_HX_M_vs_WT_HX_M	-1.2	-0.318	down	0.412	0.735	37	11.4	12.7	10.1	12.7	#REF!
ENSMUSG00000103423	Gm5845		1	1	1	8	19	1	3	2	10	3		1.2	1.63	1	5.52	6.3	1.11	4.9	2.08	9.42	3.46		KO_HX_M_vs_WT_HX_M	-1.2	-0.27	down	0.721	0.899	19	3.7	4.2	3.1	4.2	#REF!
ENSMUSG00000103436	Gm36995		1	0	2	5	2	5	4	6	2	2		1.2	0	2	3.45	0.66	5.54	6.53	6.25	1.88	2.31		KO_HX_M_vs_WT_HX_M	-2.9	-1.53	down	0.0551	0.256	6	3	4.5	1.5	4.5	#REF!
ENSMUSG00000103486	Gm10657		5	5	9	11	9	9	2	7	11	7		6.01	8.16	9.02	7.59	2.99	9.97	3.27	7.29	10.36	8.07		KO_HX_M_vs_WT_HX_M	-1.3	-0.329	down	0.504	0.793	11	7.3	7.8	6.8	7.8	#REF!
ENSMUSG00000103506	Gm38376		1	0	3	1	6	1	1	1	2	2		1.2	0	3.01	0.69	1.99	1.11	1.63	1.04	1.88	2.31		KO_HX_M_vs_WT_HX_M	-1.1	-0.0972	down	0.922	0.979	6	1.5	1.6	1.4	1.6	#REF!
ENSMUSG00000103513	Gm34780		0	0	1	1	3	0	0	0	3	1		0	0	1	0.69	1	0	0	0	2.83	1.15		KO_HX_M_vs_WT_HX_M	-1.3	-0.428	down	0.786	0.928	3	0.7	0.8	0.5	0.8	#REF!
ENSMUSG00000103520	1110025M09Rik		49	42	68	111	286	72	40	87	79	56		58.89	68.51	68.14	76.63	94.88	79.73	65.35	90.59	74.41	64.59		KO_HX_M_vs_WT_HX_M	-1	-0.00331	down	0.985	0.996	286	74.2	74.9	73.4	74.9	#REF!
ENSMUSG00000103558	Gm38220		6	0	1	1	1	1	2	3	0	2		7.21	0	1	0.69	0.33	1.11	3.27	3.12	0	2.31		KO_HX_M_vs_WT_HX_M	-1.1	-0.154	down	0.888	0.968	6	1.9	2	1.8	2	#REF!
ENSMUSG00000103574	Gm37116		3	3	4	7	17	11	3	4	2	4		3.61	4.89	4.01	4.83	5.64	12.18	4.9	4.17	1.88	4.61		KO_HX_M_vs_WT_HX_M	-1.2	-0.227	down	0.696	0.891	17	5.1	5.5	4.6	5.5	#REF!
ENSMUSG00000103591	Gm38365		4	9	10	7	22	12	7	8	11	12		4.81	14.68	10.02	4.83	7.3	13.29	11.44	8.33	10.36	13.84		KO_HX_M_vs_WT_HX_M	-1.5	-0.54	down	0.194	0.518	22	9.9	11.5	8.3	11.5	#REF!
ENSMUSG00000032898	Fbxo21		14	9	26	23	39	27	26	26	37	16		16.83	14.68	26.05	15.88	12.94	29.9	42.48	27.07	34.85	18.45		KO_HX_M_vs_WT_HX_M	-1.8	-0.836	down	0.00446	0.0469	39	23.9	30.6	17.3	30.6	#REF!
ENSMUSG00000103646	Gm37706		0	0	0	3	3	3	1	0	1	0		0	0	0	2.07	1	3.32	1.63	0	0.94	0		KO_HX_M_vs_WT_HX_M	-1.6	-0.654	down	0.653	0.87	3	0.9	1.2	0.6	1.2	#REF!
ENSMUSG00000103653	Gstp-ps		3	3	2	8	14	4	3	3	10	2		3.61	4.89	2	5.52	4.64	4.43	4.9	3.12	9.42	2.31		KO_HX_M_vs_WT_HX_M	-1.2	-0.222	down	0.712	0.895	14	4.5	4.8	4.1	4.8	#REF!
ENSMUSG00000103677	Pcdhga4		1	2	5	1	6	3	1	4	1	3		1.2	3.26	5.01	0.69	1.99	3.32	1.63	4.17	0.94	3.46		KO_HX_M_vs_WT_HX_M	-1.2	-0.241	down	0.764	0.919	6	2.6	2.7	2.4	2.7	#REF!
ENSMUSG00000103685	Gm37074		2	1	3	4	16	1	1	0	6	0		2.4	1.63	3.01	2.76	5.31	1.11	1.63	0	5.65	0		KO_HX_M_vs_WT_HX_M	1.8	0.879	up	0.34	0.678	16	2.4	3	3	1.7	#REF!
ENSMUSG00000103696	Gm37531		3	3	1	5	6	1	1	5	4	6		3.61	4.89	1	3.45	1.99	1.11	1.63	5.21	3.77	6.92		KO_HX_M_vs_WT_HX_M	-1.4	-0.443	down	0.532	0.811	6	3.4	3.7	3	3.7	#REF!
ENSMUSG00000103711	Tstd1		47	33	66	88	168	80	33	50	60	56		56.48	53.83	66.14	60.75	55.73	88.59	53.91	52.07	56.51	64.59		KO_HX_M_vs_WT_HX_M	-1.1	-0.11	down	0.548	0.817	168	60.9	63.1	58.6	63.1	#REF!
ENSMUSG00000103715	4933431K14Rik		5	1	10	2	15	5	1	5	3	7		6.01	1.63	10.02	1.38	4.98	5.54	1.63	5.21	2.83	8.07		KO_HX_M_vs_WT_HX_M	1	0.0298	up	0.963	0.99	15	4.7	4.8	4.8	4.7	#REF!
ENSMUSG00000103731	Gm17530		2	2	4	6	15	0	5	4	7	4		2.4	3.26	4.01	4.14	4.98	0	8.17	4.17	6.59	4.61		KO_HX_M_vs_WT_HX_M	-1.2	-0.228	down	0.722	0.9	15	4.2	4.7	3.8	4.7	#REF!
ENSMUSG00000103735	Gm38317		3	1	1	3	7	4	4	4	2	1		3.61	1.63	1	2.07	2.32	4.43	6.53	4.17	1.88	1.15		KO_HX_M_vs_WT_HX_M	-1.6	-0.708	down	0.342	0.68	7	2.9	3.6	2.1	3.6	#REF!
ENSMUSG00000103739	Gm37653		5	6	1	6	5	2	2	4	5	5		6.01	9.79	1	4.14	1.66	2.21	3.27	4.17	4.71	5.77		KO_HX_M_vs_WT_HX_M	-1	-0.0119	down	0.986	0.997	6	4.3	4.5	4.5	4	#REF!
ENSMUSG00000103786	Gm37525		0	2	2	1	2	0	0	0	0	0		0	3.26	2	0.69	0.66	0	0	0	0	0		KO_HX_M_vs_WT_HX_M	5.8	2.54	up	0.125	0.414	2	0.7	1.3	1.3	0	#REF!
ENSMUSG00000103823	Gm7899		2	3	2	0	5	1	0	4	3	1		2.4	4.89	2	0	1.66	1.11	0	4.17	2.83	1.15		KO_HX_M_vs_WT_HX_M	1	0.00215	up	0.998	1	5	2	2.2	2.2	1.8	#REF!
ENSMUSG00000103835	Gm37612		18	4	9	15	31	12	6	8	21	12		21.63	6.52	9.02	10.36	10.28	13.29	9.8	8.33	19.78	13.84		KO_HX_M_vs_WT_HX_M	-1.2	-0.202	down	0.608	0.848	31	12.3	13	11.6	13	#REF!
ENSMUSG00000103839	Gm37607		0	2	0	5	10	2	1	1	4	3		0	3.26	0	3.45	3.32	2.21	1.63	1.04	3.77	3.46		KO_HX_M_vs_WT_HX_M	-1.1	-0.197	down	0.825	0.944	10	2.2	2.4	2	2.4	#REF!
ENSMUSG00000103851	Gm37606		1	4	2	6	6	0	2	2	4	4		1.2	6.52	2	4.14	1.99	0	3.27	2.08	3.77	4.61		KO_HX_M_vs_WT_HX_M	1.1	0.129	up	0.867	0.961	6	3	3.2	3.2	2.8	#REF!
ENSMUSG00000103857	Gm37249		3	2	2	5	18	2	1	6	3	3		3.61	3.26	2	3.45	5.97	2.21	1.63	6.25	2.83	3.46		KO_HX_M_vs_WT_HX_M	1.2	0.211	up	0.754	0.914	18	3.5	3.7	3.7	3.3	#REF!
ENSMUSG00000103864	Gm37415		3	3	8	11	6	2	2	3	0	2		3.61	4.89	8.02	7.59	1.99	2.21	3.27	3.12	0	2.31		KO_HX_M_vs_WT_HX_M	2.4	1.29	up	0.0873	0.337	11	3.7	5.2	5.2	2.2	#REF!
ENSMUSG00000022799	Arhgap31		147	93	151	225	500	113	76	114	149	114		176.66	151.69	151.31	155.34	165.87	125.14	124.16	118.71	140.33	131.49		KO_HX_M_vs_WT_HX_M	1.3	0.324	up	0.00458	0.0478	500	144	160	160	128	#REF!
ENSMUSG00000103883	Gm37010		0	1	3	0	2	2	0	2	1	1		0	1.63	3.01	0	0.66	2.21	0	2.08	0.94	1.15		KO_HX_M_vs_WT_HX_M	-1.4	-0.45	down	0.71	0.895	3	1.2	1.3	1.1	1.3	#REF!
ENSMUSG00000103898	Gm30238		6	1	6	4	15	3	1	3	4	2		7.21	1.63	6.01	2.76	4.98	3.32	1.63	3.12	3.77	2.31		KO_HX_M_vs_WT_HX_M	1.6	0.655	up	0.32	0.661	15	3.7	4.5	4.5	2.8	#REF!
ENSMUSG00000103900	Gm37500		6	3	2	10	15	2	0	6	3	2		7.21	4.89	2	6.9	4.98	2.21	0	6.25	2.83	2.31		KO_HX_M_vs_WT_HX_M	1.8	0.859	up	0.201	0.529	15	4	5.2	5.2	2.7	#REF!
ENSMUSG00000103906	Tigd5		3	0	5	2	6	1	0	1	1	4		3.61	0	5.01	1.38	1.99	1.11	0	1.04	0.94	4.61		KO_HX_M_vs_WT_HX_M	1.5	0.614	up	0.523	0.806	6	2	2.4	2.4	1.5	#REF!
ENSMUSG00000103928	Gm37893		15	14	14	17	41	17	13	7	16	21		18.03	22.84	14.03	11.74	13.6	18.83	21.24	7.29	15.07	24.22		KO_HX_M_vs_WT_HX_M	-1.1	-0.149	down	0.666	0.878	41	16.7	17.3	16	17.3	#REF!
ENSMUSG00000103973	BC055308		14	21	27	27	60	9	13	17	16	20		16.83	34.25	27.06	18.64	19.9	9.97	21.24	17.7	15.07	23.07		KO_HX_M_vs_WT_HX_M	1.3	0.395	up	0.202	0.53	60	20.4	23.3	23.3	17.4	#REF!
ENSMUSG00000103983	Gm20045		2	0	2	8	17	2	2	7	6	3		2.4	0	2	5.52	5.64	2.21	3.27	7.29	5.65	3.46		KO_HX_M_vs_WT_HX_M	-1.3	-0.323	down	0.637	0.863	17	3.8	4.4	3.1	4.4	#REF!
ENSMUSG00000104002	Gm38336		7	4	6	7	32	8	6	7	4	4		8.41	6.52	6.01	4.83	10.62	8.86	9.8	7.29	3.77	4.61		KO_HX_M_vs_WT_HX_M	1.1	0.166	up	0.733	0.904	32	7.1	7.3	7.3	6.9	#REF!
ENSMUSG00000104030	5330406M23Rik		46	20	27	52	61	30	20	36	32	36		55.28	32.62	27.06	35.9	20.24	33.22	32.67	37.49	30.14	41.52		KO_HX_M_vs_WT_HX_M	-1.1	-0.0747	down	0.782	0.926	61	34.6	35	34.2	35	#REF!
ENSMUSG00000104044	Gm37566		5	1	4	4	4	9	4	6	5	5		6.01	1.63	4.01	2.76	1.33	9.97	6.53	6.25	4.71	5.77		KO_HX_M_vs_WT_HX_M	-2.3	-1.18	down	0.0488	0.237	9	4.9	6.7	3.1	6.7	#REF!
ENSMUSG00000104060	Gm37954		5	1	3	5	4	2	3	0	1	2		6.01	1.63	3.01	3.45	1.33	2.21	4.9	0	0.94	2.31		KO_HX_M_vs_WT_HX_M	1.6	0.637	up	0.455	0.762	5	2.6	3.1	3.1	2.1	#REF!
ENSMUSG00000104089	Gm38274		0	2	1	2	10	2	2	2	1	1		0	3.26	1	1.38	3.32	2.21	3.27	2.08	0.94	1.15		KO_HX_M_vs_WT_HX_M	1	0.023	up	0.98	0.996	10	1.9	1.9	1.8	1.9	#REF!
ENSMUSG00000104103	Gm9517		4	7	2	5	7	4	2	8	0	6		4.81	11.42	2	3.45	2.32	4.43	3.27	8.33	0	6.92		KO_HX_M_vs_WT_HX_M	-1.1	-0.0732	down	0.918	0.978	8	4.7	4.8	4.8	4.6	#REF!
ENSMUSG00000104113	Gm37292		6	3	3	6	5	6	1	6	1	1		7.21	4.89	3.01	4.14	1.66	6.64	1.63	6.25	0.94	1.15		KO_HX_M_vs_WT_HX_M	1.2	0.215	up	0.768	0.921	6	3.8	4.2	4.2	3.3	#REF!
ENSMUSG00000104114	Gm37297		2	2	0	3	3	1	0	2	0	2		2.4	3.26	0	2.07	1	1.11	0	2.08	0	2.31		KO_HX_M_vs_WT_HX_M	1.4	0.521	up	0.641	0.864	3	1.4	1.8	1.8	1.1	#REF!
ENSMUSG00000104118	Gm37298		3	2	1	3	5	0	2	1	8	4		3.61	3.26	1	2.07	1.66	0	3.27	1.04	7.53	4.61		KO_HX_M_vs_WT_HX_M	-1.5	-0.611	down	0.459	0.764	8	2.8	3.3	2.3	3.3	#REF!
ENSMUSG00000104187	Gm37820		2	2	1	7	6	0	0	4	4	3		2.4	3.26	1	4.83	1.99	0	0	4.17	3.77	3.46		KO_HX_M_vs_WT_HX_M	1.1	0.163	up	0.847	0.954	7	2.5	2.7	2.7	2.3	#REF!
ENSMUSG00000104200	Gm37399		5	6	8	12	25	11	4	3	2	6		6.01	9.79	8.02	8.28	8.29	12.18	6.53	3.12	1.88	6.92		KO_HX_M_vs_WT_HX_M	1.3	0.424	up	0.402	0.728	25	7.1	8.1	8.1	6.1	#REF!
ENSMUSG00000104212	Gm37986		7	1	4	8	24	7	3	2	4	6		8.41	1.63	4.01	5.52	7.96	7.75	4.9	2.08	3.77	6.92		KO_HX_M_vs_WT_HX_M	1.2	0.211	up	0.71	0.895	24	5.3	5.5	5.5	5.1	#REF!
ENSMUSG00000104213	Ighd		44	56	124	115	340	72	57	97	86	76		52.88	91.34	124.26	79.39	112.79	79.73	93.12	101.01	81	87.66		KO_HX_M_vs_WT_HX_M	1.1	0.0745	up	0.704	0.894	340	90.3	92.1	92.1	88.5	#REF!
ENSMUSG00000104214	Gm36638		4	1	3	3	6	0	0	0	4	3		4.81	1.63	3.01	2.07	1.99	0	0	0	3.77	3.46		KO_HX_M_vs_WT_HX_M	1.7	0.789	up	0.412	0.735	6	2.1	2.7	2.7	1.4	#REF!
ENSMUSG00000104217	Gm37988		37	55	33	56	90	36	45	79	79	52		44.47	89.71	33.07	38.66	29.86	39.87	73.51	82.26	74.41	59.98		KO_HX_M_vs_WT_HX_M	-1.5	-0.54	down	0.0528	0.249	90	56.6	66	47.2	66	#REF!
ENSMUSG00000104218	Gm9134		0	7	2	12	10	8	1	9	5	4		0	11.42	2	8.28	3.32	8.86	1.63	9.37	4.71	4.61		KO_HX_M_vs_WT_HX_M	-1.2	-0.311	down	0.639	0.864	12	5.4	5.8	5	5.8	#REF!
ENSMUSG00000104241	Gm9442		3	2	3	5	17	9	3	4	1	3		3.61	3.26	3.01	3.45	5.64	9.97	4.9	4.17	0.94	3.46		KO_HX_M_vs_WT_HX_M	-1.2	-0.216	down	0.736	0.905	17	4.2	4.7	3.8	4.7	#REF!
ENSMUSG00000104277	Gm38299		3	2	3	14	17	7	9	2	8	6		3.61	3.26	3.01	9.67	5.64	7.75	14.7	2.08	7.53	6.92		KO_HX_M_vs_WT_HX_M	-1.4	-0.497	down	0.368	0.702	17	6.4	7.8	5	7.8	#REF!
ENSMUSG00000104280	Rps2-ps11		0	39	33	3	7	3	2	7	3	2		0	63.61	33.07	2.07	2.32	3.32	3.27	7.29	2.83	2.31		KO_HX_M_vs_WT_HX_M	5.2	2.39	up	0.0467	0.231	39	12	20.2	20.2	3.8	#REF!
ENSMUSG00000104291	A130071D04Rik		2	2	3	11	7	3	4	2	3	7		2.4	3.26	3.01	7.59	2.32	3.32	6.53	2.08	2.83	8.07		KO_HX_M_vs_WT_HX_M	-1.2	-0.238	down	0.716	0.897	11	4.1	4.6	3.7	4.6	#REF!
ENSMUSG00000104292	Gm38042		15	14	17	34	39	10	14	19	29	32		18.03	22.84	17.04	23.47	12.94	11.07	22.87	19.78	27.31	36.91		KO_HX_M_vs_WT_HX_M	-1.3	-0.357	down	0.272	0.615	39	21.2	23.6	18.9	23.6	#REF!
ENSMUSG00000104293	Gm38043		2	2	2	11	11	7	5	7	3	5		2.4	3.26	2	7.59	3.65	7.75	8.17	7.29	2.83	5.77		KO_HX_M_vs_WT_HX_M	-1.6	-0.656	down	0.256	0.596	11	5.1	6.4	3.8	6.4	#REF!
ENSMUSG00000104339	C130089K02Rik		2	4	1	4	7	0	2	3	8	7		2.4	6.52	1	2.76	2.32	0	3.27	3.12	7.53	8.07		KO_HX_M_vs_WT_HX_M	-1.6	-0.678	down	0.359	0.693	8	3.7	4.4	3	4.4	#REF!
ENSMUSG00000104348	Gm37691		0	0	0	0	0	1	0	0	1	2		0	0	0	0	0	1.11	0	0	0.94	2.31		KO_HX_M_vs_WT_HX_M	-5.7	-2.5	down	0.22	0.553	2	0.4	0.9	0	0.9	#REF!
ENSMUSG00000104351	Gm37125		25	13	33	39	68	20	24	29	45	29		30.05	21.2	33.07	26.93	22.56	22.15	39.21	30.2	42.38	33.45		KO_HX_M_vs_WT_HX_M	-1.3	-0.329	down	0.183	0.505	68	30.1	33.5	26.8	33.5	#REF!
ENSMUSG00000104378	Gm37510		12	5	6	8	15	6	7	11	6	8		14.42	8.16	6.01	5.52	4.98	6.64	11.44	11.45	5.65	9.23		KO_HX_M_vs_WT_HX_M	-1.2	-0.253	down	0.585	0.836	15	8.3	8.9	7.8	8.9	#REF!
ENSMUSG00000104388	Gm37033		1	2	1	3	3	5	1	1	4	6		1.2	3.26	1	2.07	1	5.54	1.63	1.04	3.77	6.92		KO_HX_M_vs_WT_HX_M	-2.5	-1.3	down	0.107	0.381	6	2.7	3.8	1.7	3.8	#REF!
ENSMUSG00000104392	Gm37962		0	1	0	1	6	2	2	1	1	1		0	1.63	0	0.69	1.99	2.21	3.27	1.04	0.94	1.15		KO_HX_M_vs_WT_HX_M	-1.7	-0.768	down	0.491	0.786	6	1.3	1.7	0.9	1.7	#REF!
ENSMUSG00000104406	Gm38014		3	0	2	7	3	0	0	5	2	5		3.61	0	2	4.83	1	0	0	5.21	1.88	5.77		KO_HX_M_vs_WT_HX_M	-1.1	-0.18	down	0.849	0.954	7	2.4	2.6	2.3	2.6	#REF!
ENSMUSG00000104418	Gm37070		3	3	1	2	4	3	3	8	6	2		3.61	4.89	1	1.38	1.33	3.32	4.9	8.33	5.65	2.31		KO_HX_M_vs_WT_HX_M	-2.3	-1.23	down	0.0796	0.318	8	3.7	4.9	2.4	4.9	#REF!
ENSMUSG00000104449	Gm37255		2	2	1	4	7	1	2	1	2	0		2.4	3.26	1	2.76	2.32	1.11	3.27	1.04	1.88	0		KO_HX_M_vs_WT_HX_M	1.7	0.743	up	0.421	0.74	7	1.9	2.4	2.4	1.5	#REF!
ENSMUSG00000104484	Gm33142		7	3	10	7	21	9	5	7	5	7		8.41	4.89	10.02	4.83	6.97	9.97	8.17	7.29	4.71	8.07		KO_HX_M_vs_WT_HX_M	-1.1	-0.109	down	0.813	0.939	21	7.3	7.6	7	7.6	#REF!
ENSMUSG00000104496	Gm5837		1	10	7	12	2	13	1	0	6	10		1.2	16.31	7.01	8.28	0.66	14.4	1.63	0	5.65	11.53		KO_HX_M_vs_WT_HX_M	-1.1	-0.0723	down	0.93	0.982	13	6.7	6.7	6.7	6.6	#REF!
ENSMUSG00000104523	Gm37335		2	1	1	2	2	2	4	6	1	3		2.4	1.63	1	1.38	0.66	2.21	6.53	6.25	0.94	3.46		KO_HX_M_vs_WT_HX_M	-2.9	-1.56	down	0.0644	0.281	6	2.6	3.9	1.4	3.9	#REF!
ENSMUSG00000104529	Rbakdn		2	2	2	3	8	3	6	2	3	1		2.4	3.26	2	2.07	2.65	3.32	9.8	2.08	2.83	1.15		KO_HX_M_vs_WT_HX_M	-1.5	-0.551	down	0.45	0.759	8	3.2	3.8	2.5	3.8	#REF!
ENSMUSG00000104546	Gm43858		5	8	1	9	15	19	3	5	9	8		6.01	13.05	1	6.21	4.98	21.04	4.9	5.21	8.48	9.23		KO_HX_M_vs_WT_HX_M	-1.7	-0.747	down	0.174	0.491	19	8	9.8	6.2	9.8	#REF!
ENSMUSG00000104569	Gm43054		1	1	1	2	1	1	0	4	0	4		1.2	1.63	1	1.38	0.33	1.11	0	4.17	0	4.61		KO_HX_M_vs_WT_HX_M	-2	-1	down	0.367	0.701	4	1.5	2	1.1	2	#REF!
ENSMUSG00000104605	Gm42922		0	2	3	1	6	4	0	3	3	0		0	3.26	3.01	0.69	1.99	4.43	0	3.12	2.83	0		KO_HX_M_vs_WT_HX_M	-1.3	-0.324	down	0.741	0.908	6	1.9	2.1	1.8	2.1	#REF!
ENSMUSG00000104623	Gm6394		11	4	2	2	13	2	2	8	7	3		13.22	6.52	2	1.38	4.31	2.21	3.27	8.33	6.59	3.46		KO_HX_M_vs_WT_HX_M	1.1	0.0844	up	0.898	0.971	13	5.1	5.5	5.5	4.8	#REF!
ENSMUSG00000104641	Gm43290		4	2	2	4	7	4	2	2	5	5		4.81	3.26	2	2.76	2.32	4.43	3.27	2.08	4.71	5.77		KO_HX_M_vs_WT_HX_M	-1.4	-0.498	down	0.444	0.756	7	3.5	4	3	4	#REF!
ENSMUSG00000104642	Gm9207		3	6	0	4	22	6	7	8	8	4		3.61	9.79	0	2.76	7.3	6.64	11.44	8.33	7.53	4.61		KO_HX_M_vs_WT_HX_M	-1.6	-0.709	down	0.222	0.555	22	6.2	7.7	4.7	7.7	#REF!
ENSMUSG00000104649	Gm43712		15	18	18	24	68	13	15	27	35	16		18.03	29.36	18.04	16.57	22.56	14.4	24.5	28.12	32.96	18.45		KO_HX_M_vs_WT_HX_M	-1.2	-0.211	down	0.472	0.774	68	22.3	23.7	20.9	23.7	#REF!
ENSMUSG00000104654	Gm43814		2	1	0	1	6	1	1	0	1	1		2.4	1.63	0	0.69	1.99	1.11	1.63	0	0.94	1.15		KO_HX_M_vs_WT_HX_M	1.5	0.543	up	0.646	0.867	6	1.2	1.3	1.3	1	#REF!
ENSMUSG00000104667	Gm4961		5	2	2	8	6	2	0	1	2	0		6.01	3.26	2	5.52	1.99	2.21	0	1.04	1.88	0		KO_HX_M_vs_WT_HX_M	3.3	1.73	up	0.0642	0.281	8	2.4	3.8	3.8	1	#REF!
ENSMUSG00000104686	Gm42815		4	3	7	7	7	4	1	3	4	1		4.81	4.89	7.01	4.83	2.32	4.43	1.63	3.12	3.77	1.15		KO_HX_M_vs_WT_HX_M	1.6	0.647	up	0.331	0.671	7	3.8	4.8	4.8	2.8	#REF!
ENSMUSG00000104698	Gm42602		1	6	7	9	23	8	2	11	5	10		1.2	9.79	7.01	6.21	7.63	8.86	3.27	11.45	4.71	11.53		KO_HX_M_vs_WT_HX_M	-1.3	-0.336	down	0.507	0.795	23	7.2	8	6.4	8	#REF!
ENSMUSG00000104704	Gm43133		10	5	7	13	13	13	10	11	5	10		12.02	8.16	7.01	8.98	4.31	14.4	16.34	11.45	4.71	11.53		KO_HX_M_vs_WT_HX_M	-1.5	-0.57	down	0.198	0.525	13	9.9	11.7	8.1	11.7	#REF!
ENSMUSG00000104719	4933437G19Rik		2	3	0	9	3	3	1	1	0	0		2.4	4.89	0	6.21	1	3.32	1.63	1.04	0	0		KO_HX_M_vs_WT_HX_M	2.4	1.27	up	0.245	0.583	9	2	2.9	2.9	1.2	#REF!
ENSMUSG00000104720	Gm43138		2	0	3	4	5	1	2	1	5	1		2.4	0	3.01	2.76	1.66	1.11	3.27	1.04	4.71	1.15		KO_HX_M_vs_WT_HX_M	-1.1	-0.139	down	0.872	0.964	5	2.1	2.3	2	2.3	#REF!
ENSMUSG00000104724	Gm43162		2	4	0	6	2	2	1	1	1	0		2.4	6.52	0	4.14	0.66	2.21	1.63	1.04	0.94	0		KO_HX_M_vs_WT_HX_M	2.2	1.14	up	0.287	0.63	6	2	2.8	2.8	1.2	#REF!
ENSMUSG00000104748	Gm43592		2	1	2	2	7	1	0	2	1	0		2.4	1.63	2	1.38	2.32	1.11	0	2.08	0.94	0		KO_HX_M_vs_WT_HX_M	2.2	1.15	up	0.289	0.631	7	1.4	2	2	0.8	#REF!
ENSMUSG00000104761	Gm43511		4	0	0	6	18	4	2	4	2	11		4.81	0	0	4.14	5.97	4.43	3.27	4.17	1.88	12.69		KO_HX_M_vs_WT_HX_M	-1.6	-0.673	down	0.378	0.708	18	4.1	5.3	3	5.3	#REF!
ENSMUSG00000104786	Gm43573		4	3	6	8	8	3	3	6	6	2		4.81	4.89	6.01	5.52	2.65	3.32	4.9	6.25	5.65	2.31		KO_HX_M_vs_WT_HX_M	1	0.0206	up	0.972	0.994	8	4.6	4.8	4.8	4.5	#REF!
ENSMUSG00000104795	Gm42783		28	23	22	41	100	27	29	28	22	34		33.65	37.52	22.05	28.31	33.17	29.9	47.38	29.16	20.72	39.22		KO_HX_M_vs_WT_HX_M	-1.1	-0.0836	down	0.74	0.908	100	32.1	33.3	30.9	33.3	#REF!
ENSMUSG00000104814	Gm42979		10	25	24	19	55	21	17	16	16	16		12.02	40.78	24.05	13.12	18.25	23.26	27.77	16.66	15.07	18.45		KO_HX_M_vs_WT_HX_M	1	0.0539	up	0.874	0.964	55	20.9	21.6	21.6	20.2	#REF!
ENSMUSG00000104835	Gm5547		9	6	14	14	42	9	9	20	20	11		10.82	9.79	14.03	9.67	13.93	9.97	14.7	20.83	18.84	12.69		KO_HX_M_vs_WT_HX_M	-1.3	-0.383	down	0.269	0.611	42	13.5	15.4	11.6	15.4	#REF!
ENSMUSG00000104882	Gm43096		0	0	0	2	3	3	2	3	0	0		0	0	0	1.38	1	3.32	3.27	3.12	0	0		KO_HX_M_vs_WT_HX_M	-3.1	-1.62	down	0.224	0.558	3	1.2	1.9	0.5	1.9	#REF!
ENSMUSG00000104906	Gm43005		0	0	0	1	1	1	1	1	0	4		0	0	0	0.69	0.33	1.11	1.63	1.04	0	4.61		KO_HX_M_vs_WT_HX_M	-5	-2.33	down	0.1	0.366	4	0.9	1.7	0.2	1.7	#REF!
ENSMUSG00000104910	Gm43331		5	3	4	2	2	3	1	3	2	2		6.01	4.89	4.01	1.38	0.66	3.32	1.63	3.12	1.88	2.31		KO_HX_M_vs_WT_HX_M	1.2	0.271	up	0.736	0.905	5	2.9	3.4	3.4	2.5	#REF!
ENSMUSG00000104920	Gm43215		1	1	1	2	8	3	4	1	2	1		1.2	1.63	1	1.38	2.65	3.32	6.53	1.04	1.88	1.15		KO_HX_M_vs_WT_HX_M	-1.5	-0.628	down	0.466	0.77	8	2.2	2.8	1.6	2.8	#REF!
ENSMUSG00000104950	4833413G10Rik		4	0	10	6	19	4	2	1	3	2		4.81	0	10.02	4.14	6.3	4.43	3.27	1.04	2.83	2.31		KO_HX_M_vs_WT_HX_M	1.9	0.953	up	0.172	0.489	19	3.9	5	5	2.8	#REF!
ENSMUSG00000104951	Gm43413		3	4	8	9	19	9	2	3	4	2		3.61	6.52	8.02	6.21	6.3	9.97	3.27	3.12	3.77	2.31		KO_HX_M_vs_WT_HX_M	1.4	0.448	up	0.426	0.744	19	5.3	6.1	6.1	4.5	#REF!
ENSMUSG00000104960	Snhg8		214	161	287	302	825	285	203	260	254	207		257.19	262.61	287.59	208.5	273.68	315.61	331.63	270.74	239.23	238.75		KO_HX_M_vs_WT_HX_M	-1.1	-0.11	down	0.376	0.706	825	269	279	258	279	#REF!
ENSMUSG00000104970	5930411N13Rik		1	2	2	1	6	0	1	0	3	0		1.2	3.26	2	0.69	1.99	0	1.63	0	2.83	0		KO_HX_M_vs_WT_HX_M	2	0.976	up	0.405	0.73	6	1.4	1.8	1.8	0.9	#REF!
ENSMUSG00000104973	A530041M06Rik		0	5	1	8	23	5	5	8	9	10		0	8.16	1	5.52	7.63	5.54	8.17	8.33	8.48	11.53		KO_HX_M_vs_WT_HX_M	-1.8	-0.841	down	0.141	0.443	23	6.4	8.4	4.5	8.4	#REF!
ENSMUSG00000104986	1600023N17Rik		2	2	0	2	10	1	3	1	0	2		2.4	3.26	0	1.38	3.32	1.11	4.9	1.04	0	2.31		KO_HX_M_vs_WT_HX_M	1.2	0.295	up	0.763	0.918	10	2	2.1	2.1	1.9	#REF!
ENSMUSG00000105006	Gm9484		8	8	10	21	38	10	9	19	20	5		9.61	13.05	10.02	14.5	12.61	11.07	14.7	19.78	18.84	5.77		KO_HX_M_vs_WT_HX_M	-1.2	-0.227	down	0.54	0.814	38	13	14	12	14	#REF!
ENSMUSG00000105019	Gm43547		3	0	2	5	1	0	1	0	6	1		3.61	0	2	3.45	0.33	0	1.63	0	5.65	1.15		KO_HX_M_vs_WT_HX_M	1.1	0.107	up	0.925	0.981	6	1.8	1.9	1.9	1.7	#REF!
ENSMUSG00000105031	Gm3511		3	2	5	1	7	2	1	3	3	0		3.61	3.26	5.01	0.69	2.32	2.21	1.63	3.12	2.83	0		KO_HX_M_vs_WT_HX_M	1.4	0.492	up	0.556	0.821	7	2.5	3	3	2	#REF!
ENSMUSG00000105055	Gm43079		4	5	6	5	10	3	3	1	6	3		4.81	8.16	6.01	3.45	3.32	3.32	4.9	1.04	5.65	3.46		KO_HX_M_vs_WT_HX_M	1.3	0.396	up	0.522	0.805	10	4.4	5.2	5.2	3.7	#REF!
ENSMUSG00000105071	Gm43336		3	1	4	5	6	4	1	2	2	3		3.61	1.63	4.01	3.45	1.99	4.43	1.63	2.08	1.88	3.46		KO_HX_M_vs_WT_HX_M	1.1	0.0936	up	0.897	0.971	6	2.8	2.9	2.9	2.7	#REF!
ENSMUSG00000105081	Gm43110		7	5	8	1	6	4	5	0	7	6		8.41	8.16	8.02	0.69	1.99	4.43	8.17	0	6.59	6.92		KO_HX_M_vs_WT_HX_M	-1	-0.0239	down	0.974	0.994	8	5.3	5.5	5.5	5.2	#REF!
ENSMUSG00000105095	8430422M14Rik		10	15	15	36	89	45	18	20	26	28		12.02	24.47	15.03	24.85	29.52	49.83	29.41	20.83	24.49	32.29		KO_HX_M_vs_WT_HX_M	-1.4	-0.522	down	0.0929	0.35	89	26.3	31.4	21.2	31.4	#REF!
ENSMUSG00000105112	Gm42778		3	0	2	2	3	0	2	6	3	1		3.61	0	2	1.38	1	0	3.27	6.25	2.83	1.15		KO_HX_M_vs_WT_HX_M	-1.7	-0.79	down	0.394	0.723	6	2.1	2.7	1.6	2.7	#REF!
ENSMUSG00000105135	Gm43667		10	6	13	27	59	17	11	17	18	11		12.02	9.79	13.03	18.64	19.57	18.83	17.97	17.7	16.95	12.69		KO_HX_M_vs_WT_HX_M	-1.1	-0.118	down	0.714	0.897	59	15.7	16.8	14.6	16.8	#REF!
ENSMUSG00000105161	Gm42595		3	5	5	9	22	5	4	3	3	3		3.61	8.16	5.01	6.21	7.3	5.54	6.53	3.12	2.83	3.46		KO_HX_M_vs_WT_HX_M	1.5	0.561	up	0.31	0.65	22	5.2	6.1	6.1	4.3	#REF!
ENSMUSG00000105181	Gm19620		11	6	17	7	44	8	9	9	14	5		13.22	9.79	17.04	4.83	14.6	8.86	14.7	9.37	13.19	5.77		KO_HX_M_vs_WT_HX_M	1.2	0.219	up	0.603	0.846	44	11.1	11.9	11.9	10.4	#REF!
ENSMUSG00000105196	Mir142		127	95	161	186	460	140	91	162	194	112		152.63	154.96	161.33	128.41	152.6	155.04	148.66	168.69	182.72	129.18		KO_HX_M_vs_WT_HX_M	-1.1	-0.0766	down	0.538	0.814	460	153	157	150	157	#REF!
ENSMUSG00000105201	Gm43362		1	2	2	2	7	1	3	2	2	1		1.2	3.26	2	1.38	2.32	1.11	4.9	2.08	1.88	1.15		KO_HX_M_vs_WT_HX_M	-1.1	-0.0748	down	0.929	0.981	7	2.1	2.2	2	2.2	#REF!
ENSMUSG00000105226	A930028O11Rik		1	1	0	2	7	1	1	1	3	2		1.2	1.63	0	1.38	2.32	1.11	1.63	1.04	2.83	2.31		KO_HX_M_vs_WT_HX_M	-1.3	-0.351	down	0.72	0.899	7	1.6	1.8	1.3	1.8	#REF!
ENSMUSG00000105233	Gm20568		0	2	3	0	4	4	0	2	2	0		0	3.26	3.01	0	1.33	4.43	0	2.08	1.88	0		KO_HX_M_vs_WT_HX_M	-1.2	-0.307	down	0.787	0.929	4	1.6	1.7	1.5	1.7	#REF!
ENSMUSG00000105244	Gm5281		4	3	4	2	9	3	2	7	4	3		4.81	4.89	4.01	1.38	2.99	3.32	3.27	7.29	3.77	3.46		KO_HX_M_vs_WT_HX_M	-1.3	-0.344	down	0.588	0.838	9	3.9	4.2	3.6	4.2	#REF!
ENSMUSG00000105265	Sox2ot		2	1	3	1	9	0	0	0	1	0		2.4	1.63	3.01	0.69	2.99	0	0	0	0.94	0		KO_HX_M_vs_WT_HX_M	6.9	2.78	up	0.032	0.182	9	1.2	2.1	2.1	0.2	#REF!
ENSMUSG00000105283	Gm33370		8	7	6	13	38	17	7	14	9	11		9.61	11.42	6.01	8.98	12.61	18.83	11.44	14.58	8.48	12.69		KO_HX_M_vs_WT_HX_M	-1.3	-0.412	down	0.278	0.619	38	11.5	13.2	9.7	13.2	#REF!
ENSMUSG00000105326	6030400A10Rik		6	1	2	4	18	4	2	1	5	8		7.21	1.63	2	2.76	5.97	4.43	3.27	1.04	4.71	9.23		KO_HX_M_vs_WT_HX_M	-1.1	-0.151	down	0.82	0.942	18	4.2	4.5	3.9	4.5	#REF!
ENSMUSG00000105327	Gm9409		0	0	0	0	2	0	1	0	3	0		0	0	0	0	0.66	0	1.63	0	2.83	0		KO_HX_M_vs_WT_HX_M	-3.1	-1.62	down	0.427	0.745	3	0.5	0.9	0.1	0.9	#REF!
ENSMUSG00000105345	BC030343		3	0	4	3	8	1	2	4	2	6		3.61	0	4.01	2.07	2.65	1.11	3.27	4.17	1.88	6.92		KO_HX_M_vs_WT_HX_M	-1.3	-0.423	down	0.57	0.829	8	3	3.5	2.5	3.5	#REF!
ENSMUSG00000105355	Gm40117		3	2	1	0	5	1	1	6	1	3		3.61	3.26	1	0	1.66	1.11	1.63	6.25	0.94	3.46		KO_HX_M_vs_WT_HX_M	-1.6	-0.653	down	0.475	0.776	6	2.3	2.7	1.9	2.7	#REF!
ENSMUSG00000105359	Rpl21-ps10		0	5	4	12	14	6	5	9	7	7		0	8.16	4.01	8.28	4.64	6.64	8.17	9.37	6.59	8.07		KO_HX_M_vs_WT_HX_M	-1.5	-0.619	down	0.238	0.575	14	6.4	7.8	5	7.8	#REF!
ENSMUSG00000105377	Gm43148		0	0	3	6	8	2	0	5	0	2		0	0	3.01	4.14	2.65	2.21	0	5.21	0	2.31		KO_HX_M_vs_WT_HX_M	1.1	0.107	up	0.918	0.978	8	2	2	2	2	#REF!
ENSMUSG00000105378	Gm42515		1	7	4	8	6	5	3	9	4	10		1.2	11.42	4.01	5.52	1.99	5.54	4.9	9.37	3.77	11.53		KO_HX_M_vs_WT_HX_M	-1.6	-0.688	down	0.252	0.591	10	5.9	7	4.8	7	#REF!
ENSMUSG00000105388	Rpl36a-ps2		4	3	80	15	12	1	35	38	27	11		4.81	4.89	80.17	10.36	3.98	1.11	57.18	39.57	25.43	12.69		KO_HX_M_vs_WT_HX_M	-1.3	-0.381	down	0.722	0.9	80	24	27.2	20.8	27.2	#REF!
ENSMUSG00000105402	Gm3716		7	13	11	13	41	12	7	11	16	6		8.41	21.2	11.02	8.98	13.6	13.29	11.44	11.45	15.07	6.92		KO_HX_M_vs_WT_HX_M	1	0.0701	up	0.853	0.956	41	12.1	12.6	12.6	11.6	#REF!
ENSMUSG00000105406	Gm43247		1	2	1	3	5	1	1	10	2	3		1.2	3.26	1	2.07	1.66	1.11	1.63	10.41	1.88	3.46		KO_HX_M_vs_WT_HX_M	-2.1	-1.09	down	0.186	0.508	10	2.8	3.7	1.8	3.7	#REF!
ENSMUSG00000105408	Gm7285		3	6	10	8	24	5	5	18	12	9		3.61	9.79	10.02	5.52	7.96	5.54	8.17	18.74	11.3	10.38		KO_HX_M_vs_WT_HX_M	-1.5	-0.583	down	0.191	0.515	24	9.1	10.8	7.4	10.8	#REF!
ENSMUSG00000105429	Gm43692		10	12	21	36	53	20	12	24	15	21		12.02	19.57	21.04	24.85	17.58	22.15	19.6	24.99	14.13	24.22		KO_HX_M_vs_WT_HX_M	-1.1	-0.129	down	0.659	0.874	53	20	21	19	21	#REF!
ENSMUSG00000105434	Gm43359		2	3	0	13	16	6	3	5	12	11		2.4	4.89	0	8.98	5.31	6.64	4.9	5.21	11.3	12.69		KO_HX_M_vs_WT_HX_M	-1.8	-0.857	down	0.146	0.452	16	6.2	8.2	4.3	8.2	#REF!
ENSMUSG00000105504	Gbp5		20	44	28	98	172	55	33	57	76	54		24.04	71.77	28.06	67.66	57.06	60.91	53.91	59.35	71.58	62.28		KO_HX_M_vs_WT_HX_M	-1.2	-0.308	down	0.234	0.57	172	55.7	61.6	49.7	61.6	#REF!
ENSMUSG00000105514	Gm42913		7	2	5	11	8	3	3	1	2	2		8.41	3.26	5.01	7.59	2.65	3.32	4.9	1.04	1.88	2.31		KO_HX_M_vs_WT_HX_M	2.1	1.05	up	0.125	0.415	11	4	5.4	5.4	2.7	#REF!
ENSMUSG00000105558	Gm5855		2	1	0	4	1	1	0	0	1	0		2.4	1.63	0	2.76	0.33	1.11	0	0	0.94	0		KO_HX_M_vs_WT_HX_M	2.9	1.53	up	0.291	0.634	4	0.9	1.4	1.4	0.4	#REF!
ENSMUSG00000105568	Gm42971		9	7	4	11	10	7	5	11	8	16		10.82	11.42	4.01	7.59	3.32	7.75	8.17	11.45	7.53	18.45		KO_HX_M_vs_WT_HX_M	-1.6	-0.644	down	0.18	0.499	16	9.1	10.7	7.4	10.7	#REF!
ENSMUSG00000105597	4633401B06Rik		0	2	3	7	17	6	0	6	5	5		0	3.26	3.01	4.83	5.64	6.64	0	6.25	4.71	5.77		KO_HX_M_vs_WT_HX_M	-1.3	-0.407	down	0.549	0.817	17	4	4.7	3.4	4.7	#REF!
ENSMUSG00000105601	Gm42725		2	4	6	3	9	6	1	3	5	3		2.4	6.52	6.01	2.07	2.99	6.64	1.63	3.12	4.71	3.46		KO_HX_M_vs_WT_HX_M	-1.1	-0.106	down	0.869	0.962	9	4	4	4	3.9	#REF!
ENSMUSG00000105607	Gm43513		4	0	3	1	9	3	0	4	3	8		4.81	0	3.01	0.69	2.99	3.32	0	4.17	2.83	9.23		KO_HX_M_vs_WT_HX_M	-1.7	-0.758	down	0.343	0.68	9	3.1	3.9	2.3	3.9	#REF!
ENSMUSG00000105632	Gm43272		2	3	2	7	5	2	2	3	1	1		2.4	4.89	2	4.83	1.66	2.21	3.27	3.12	0.94	1.15		KO_HX_M_vs_WT_HX_M	1.4	0.536	up	0.498	0.79	7	2.6	3.2	3.2	2.1	#REF!
ENSMUSG00000105655	Gm42659		11	17	24	31	32	19	16	16	17	20		13.22	27.73	24.05	21.4	10.62	21.04	26.14	16.66	16.01	23.07		KO_HX_M_vs_WT_HX_M	-1.1	-0.128	down	0.695	0.891	32	20	20.6	19.4	20.6	#REF!
ENSMUSG00000105692	Gm43737		7	7	14	6	30	4	3	6	7	5		8.41	11.42	14.03	4.14	9.95	4.43	4.9	6.25	6.59	5.77		KO_HX_M_vs_WT_HX_M	1.7	0.735	up	0.127	0.418	30	7.6	9.6	9.6	5.6	#REF!
ENSMUSG00000105699	Gm43703		13	9	13	24	38	15	9	19	16	14		15.62	14.68	13.03	16.57	12.61	16.61	14.7	19.78	15.07	16.15		KO_HX_M_vs_WT_HX_M	-1.2	-0.206	down	0.505	0.793	38	15.5	16.5	14.5	16.5	#REF!
ENSMUSG00000033379	Atp6v0b		1817	1991	2169	3649	6950	2659	1808	3375	3127	2594		2183.67	3247.55	2173.49	2519.23	2305.54	2944.62	2953.65	3514.42	2945.14	2991.89		KO_HX_M_vs_WT_HX_M	-1.2	-0.306	down	0.00448	0.047	6950	2780	3070	2490	3070	#REF!
ENSMUSG00000105748	Gm43088		5	8	6	14	29	12	9	20	20	11		6.01	13.05	6.01	9.67	9.62	13.29	14.7	20.83	18.84	12.69		KO_HX_M_vs_WT_HX_M	-1.8	-0.874	down	0.0157	0.112	29	12.5	16.1	8.9	16.1	#REF!
ENSMUSG00000105774	Gm43006		1	0	2	2	6	3	0	5	6	2		1.2	0	2	1.38	1.99	3.32	0	5.21	5.65	2.31		KO_HX_M_vs_WT_HX_M	-2.3	-1.23	down	0.147	0.453	6	2.3	3.3	1.3	3.3	#REF!
ENSMUSG00000105789	Gm42997		4	0	2	4	8	0	1	0	1	3		4.81	0	2	2.76	2.65	0	1.63	0	0.94	3.46		KO_HX_M_vs_WT_HX_M	2.2	1.12	up	0.276	0.618	8	1.8	2.5	2.5	1.2	#REF!
ENSMUSG00000105810	Gm43435		7	16	8	6	23	9	11	7	9	9		8.41	26.1	8.02	4.14	7.63	9.97	17.97	7.29	8.48	10.38		KO_HX_M_vs_WT_HX_M	-1.1	-0.0813	down	0.865	0.961	23	10.8	10.9	10.9	10.8	#REF!
ENSMUSG00000105814	Mir703		441	255	565	660	914	403	330	570	953	518		529.99	415.93	566.17	455.66	303.2	446.29	539.11	593.55	897.57	597.46		KO_HX_M_vs_WT_HX_M	-1.4	-0.442	down	0.014	0.104	953	534	615	454	615	#REF!
ENSMUSG00000071658	Gng3		5	6	15	3	16	1	2	2	1	1		6.01	9.79	15.03	2.07	5.31	1.11	3.27	2.08	0.94	1.15		KO_HX_M_vs_WT_HX_M	4.5	2.18	up	0.00459	0.0478	16	4.7	7.6	7.6	1.7	#REF!
ENSMUSG00000105854	Gm8925		1	1	2	1	3	0	0	3	6	1		1.2	1.63	2	0.69	1	0	0	3.12	5.65	1.15		KO_HX_M_vs_WT_HX_M	-1.7	-0.776	down	0.457	0.763	6	1.6	2	1.3	2	#REF!
ENSMUSG00000105870	7330423F06Rik		7	5	2	16	21	4	4	10	10	6		8.41	8.16	2	11.05	6.97	4.43	6.53	10.41	9.42	6.92		KO_HX_M_vs_WT_HX_M	-1	-0.0538	down	0.912	0.976	21	7.4	7.5	7.3	7.5	#REF!
ENSMUSG00000105875	Gm43518		66	37	121	87	201	59	59	77	95	58		79.32	60.35	121.25	60.06	66.68	65.34	96.39	80.18	89.47	66.9		KO_HX_M_vs_WT_HX_M	-1	-0.0393	down	0.849	0.954	201	78.6	79.7	77.5	79.7	#REF!
ENSMUSG00000105879	Gm6204		1	8	5	12	14	4	2	14	15	4		1.2	13.05	5.01	8.28	4.64	4.43	3.27	14.58	14.13	4.61		KO_HX_M_vs_WT_HX_M	-1.4	-0.449	down	0.433	0.749	15	7.3	8.2	6.4	8.2	#REF!
ENSMUSG00000105881	4932422M17Rik		5	4	7	8	27	8	2	9	7	9		6.01	6.52	7.01	5.52	8.96	8.86	3.27	9.37	6.59	10.38		KO_HX_M_vs_WT_HX_M	-1.1	-0.164	down	0.72	0.899	27	7.2	7.7	6.8	7.7	#REF!
ENSMUSG00000105895	Gm42829		7	1	4	13	16	4	4	7	5	5		8.41	1.63	4.01	8.98	5.31	4.43	6.53	7.29	4.71	5.77		KO_HX_M_vs_WT_HX_M	1	0.0449	up	0.932	0.982	16	5.7	5.8	5.7	5.8	#REF!
ENSMUSG00000105906	Iglc1		0	0	1	1	1	1	0	0	10	1		0	0	1	0.69	0.33	1.11	0	0	9.42	1.15		KO_HX_M_vs_WT_HX_M	-5.2	-2.39	down	0.0838	0.328	10	1.4	2.3	0.4	2.3	#REF!
ENSMUSG00000105914	Gm19243		1	0	0	1	5	1	0	2	1	0		1.2	0	0	0.69	1.66	1.11	0	2.08	0.94	0		KO_HX_M_vs_WT_HX_M	-1.1	-0.0872	down	0.951	0.987	5	0.8	0.8	0.7	0.8	#REF!
ENSMUSG00000105935	Gm43628		1	0	0	5	0	2	3	3	1	6		1.2	0	0	3.45	0	2.21	4.9	3.12	0.94	6.92		KO_HX_M_vs_WT_HX_M	-3.7	-1.88	down	0.0754	0.309	6	2.3	3.6	0.9	3.6	#REF!
ENSMUSG00000105939	Gm43322		10	2	4	5	20	1	0	3	3	0		12.02	3.26	4.01	3.45	6.63	1.11	0	3.12	2.83	0		KO_HX_M_vs_WT_HX_M	3.8	1.93	up	0.0164	0.116	20	3.6	5.9	5.9	1.4	#REF!
ENSMUSG00000105944	Gm5075		3	3	2	2	6	1	1	2	4	0		3.61	4.89	2	1.38	1.99	1.11	1.63	2.08	3.77	0		KO_HX_M_vs_WT_HX_M	1.4	0.523	up	0.547	0.817	6	2.2	2.8	2.8	1.7	#REF!
ENSMUSG00000105957	Gm43254		5	6	5	11	31	7	4	4	7	9		6.01	9.79	5.01	7.59	10.28	7.75	6.53	4.17	6.59	10.38		KO_HX_M_vs_WT_HX_M	1.1	0.164	up	0.723	0.9	31	7.4	7.7	7.7	7.1	#REF!
ENSMUSG00000105962	Gm42432		3	3	4	4	16	2	3	8	7	3		3.61	4.89	4.01	2.76	5.31	2.21	4.9	8.33	6.59	3.46		KO_HX_M_vs_WT_HX_M	-1.2	-0.31	down	0.595	0.841	16	4.6	5.1	4.1	5.1	#REF!
ENSMUSG00000105987	AI506816		3	3	6	2	6	2	4	1	4	4		3.61	4.89	6.01	1.38	1.99	2.21	6.53	1.04	3.77	4.61		KO_HX_M_vs_WT_HX_M	-1.1	-0.0893	down	0.899	0.972	6	3.6	3.6	3.6	3.6	#REF!
ENSMUSG00000106019	Gm43672		8	10	10	28	58	25	13	27	21	18		9.61	16.31	10.02	19.33	19.24	27.69	21.24	28.12	19.78	20.76		KO_HX_M_vs_WT_HX_M	-1.5	-0.603	down	0.0478	0.234	58	19.2	23.5	14.9	23.5	#REF!
ENSMUSG00000106025	Gm42940		9	1	8	12	32	8	2	2	13	7		10.82	1.63	8.02	8.28	10.62	8.86	3.27	2.08	12.24	8.07		KO_HX_M_vs_WT_HX_M	1.2	0.222	up	0.671	0.879	32	7.4	7.9	7.9	6.9	#REF!
ENSMUSG00000106032	Gm42463		5	5	2	6	22	0	3	4	7	5		6.01	8.16	2	4.14	7.3	0	4.9	4.17	6.59	5.77		KO_HX_M_vs_WT_HX_M	1.3	0.358	up	0.563	0.826	22	4.9	5.5	5.5	4.3	#REF!
ENSMUSG00000106035	Gm43545		2	0	2	1	7	0	1	0	0	0		2.4	0	2	0.69	2.32	0	1.63	0	0	0		KO_HX_M_vs_WT_HX_M	4.9	2.3	up	0.107	0.381	7	0.9	1.5	1.5	0.3	#REF!
ENSMUSG00000106037	Gm4332		51	33	65	50	60	49	39	42	81	36		61.29	53.83	65.13	34.52	19.9	54.26	63.71	43.74	76.29	41.52		KO_HX_M_vs_WT_HX_M	-1.2	-0.292	down	0.323	0.664	81	51.4	55.9	46.9	55.9	#REF!
ENSMUSG00000106057	Gm43560		3	3	5	17	9	10	4	12	6	5		3.61	4.89	5.01	11.74	2.99	11.07	6.53	12.5	5.65	5.77		KO_HX_M_vs_WT_HX_M	-1.5	-0.558	down	0.292	0.634	17	7	8.3	5.7	8.3	#REF!
ENSMUSG00000106087	Gm43609		11	5	5	16	41	16	5	6	1	8		13.22	8.16	5.01	11.05	13.6	17.72	8.17	6.25	0.94	9.23		KO_HX_M_vs_WT_HX_M	1.2	0.319	up	0.538	0.814	41	9.3	10.2	10.2	8.5	#REF!
ENSMUSG00000106103	Gm43081		1	2	2	0	2	1	3	2	3	0		1.2	3.26	2	0	0.66	1.11	4.9	2.08	2.83	0		KO_HX_M_vs_WT_HX_M	-1.7	-0.805	down	0.436	0.751	3	1.8	2.2	1.4	2.2	#REF!
ENSMUSG00000106105	Gm4525		0	0	0	0	3	0	0	2	2	0		0	0	0	0	1	0	0	2.08	1.88	0		KO_HX_M_vs_WT_HX_M	-2.4	-1.24	down	0.546	0.816	3	0.5	0.8	0.2	0.8	#REF!
ENSMUSG00000106133	Gm3724		1	0	4	4	1	2	0	4	7	4		1.2	0	4.01	2.76	0.33	2.21	0	4.17	6.59	4.61		KO_HX_M_vs_WT_HX_M	-2.2	-1.15	down	0.2	0.527	7	2.6	3.5	1.7	3.5	#REF!
ENSMUSG00000106144	Gm43972		1	1	1	3	7	0	0	2	5	1		1.2	1.63	1	2.07	2.32	0	0	2.08	4.71	1.15		KO_HX_M_vs_WT_HX_M	1	0.0153	up	0.988	0.997	7	1.6	1.6	1.6	1.6	#REF!
ENSMUSG00000106153	Gm43677		15	6	13	20	22	13	8	10	13	13		18.03	9.79	13.03	13.81	7.3	14.4	13.07	10.41	12.24	14.99		KO_HX_M_vs_WT_HX_M	-1.1	-0.116	down	0.752	0.913	22	12.7	13	12.4	13	#REF!
ENSMUSG00000106205	C230096K16Rik		25	26	30	55	136	30	24	57	57	28		30.05	42.41	30.06	37.97	45.12	33.22	39.21	59.35	53.68	32.29		KO_HX_M_vs_WT_HX_M	-1.2	-0.225	down	0.337	0.676	136	40.3	43.6	37.1	43.6	#REF!
ENSMUSG00000106227	Gm43464		2	2	1	7	8	4	3	8	1	1		2.4	3.26	1	4.83	2.65	4.43	4.9	8.33	0.94	1.15		KO_HX_M_vs_WT_HX_M	-1.4	-0.445	down	0.545	0.816	8	3.4	4	2.8	4	#REF!
ENSMUSG00000106229	Gm19409		2	3	4	3	6	3	2	6	3	2		2.4	4.89	4.01	2.07	1.99	3.32	3.27	6.25	2.83	2.31		KO_HX_M_vs_WT_HX_M	-1.3	-0.355	down	0.602	0.845	6	3.3	3.6	3.1	3.6	#REF!
ENSMUSG00000106237	Gm8066		1	5	1	0	4	8	4	6	5	6		1.2	8.16	1	0	1.33	8.86	6.53	6.25	4.71	6.92		KO_HX_M_vs_WT_HX_M	-3.6	-1.86	down	0.0101	0.0845	8	4.5	6.7	2.3	6.7	#REF!
ENSMUSG00000105704	Gm43055		69	72	44	107	287	91	79	138	125	100		82.92	117.44	44.09	73.87	95.21	100.77	129.06	143.7	117.73	115.34		KO_HX_M_vs_WT_HX_M	-1.5	-0.562	down	0.00448	0.047	287	102	121	82.7	121	#REF!
ENSMUSG00000106291	1110003F10Rik		12	9	14	21	44	18	14	16	11	13		14.42	14.68	14.03	14.5	14.6	19.93	22.87	16.66	10.36	14.99		KO_HX_M_vs_WT_HX_M	-1.1	-0.2	down	0.527	0.809	44	15.7	17	14.4	17	#REF!
ENSMUSG00000106294	Gm8539		3	5	12	0	3	2	9	1	1	0		3.61	8.16	12.02	0	1	2.21	14.7	1.04	0.94	0		KO_HX_M_vs_WT_HX_M	1.3	0.425	up	0.677	0.882	12	4.4	5	5	3.8	#REF!
ENSMUSG00000106317	Gm43848		0	1	0	2	4	1	0	1	7	4		0	1.63	0	1.38	1.33	1.11	0	1.04	6.59	4.61		KO_HX_M_vs_WT_HX_M	-3	-1.59	down	0.141	0.443	7	1.8	2.7	0.9	2.7	#REF!
ENSMUSG00000106326	Gm42977		0	0	2	2	8	5	0	5	4	0		0	0	2	1.38	2.65	5.54	0	5.21	3.77	0		KO_HX_M_vs_WT_HX_M	-2.1	-1.09	down	0.288	0.63	8	2	2.9	1.2	2.9	#REF!
ENSMUSG00000106383	E330034L11Rik		20	21	19	24	44	16	9	11	21	21		24.04	34.25	19.04	16.57	14.6	17.72	14.7	11.45	19.78	24.22		KO_HX_M_vs_WT_HX_M	1.2	0.218	up	0.501	0.792	44	19.6	21.7	21.7	17.6	#REF!
ENSMUSG00000106415	Gm42893		0	4	3	2	8	2	0	2	0	0		0	6.52	3.01	1.38	2.65	2.21	0	2.08	0	0		KO_HX_M_vs_WT_HX_M	2.9	1.53	up	0.18	0.5	8	1.8	2.7	2.7	0.9	#REF!
ENSMUSG00000106416	Gm5857		3	2	0	2	11	3	3	0	0	5		3.61	3.26	0	1.38	3.65	3.32	4.9	0	0	5.77		KO_HX_M_vs_WT_HX_M	-1.1	-0.164	down	0.863	0.96	11	2.6	2.8	2.4	2.8	#REF!
ENSMUSG00000106427	Gm42820		22	9	21	34	47	20	22	15	33	24		26.44	14.68	21.04	23.47	15.59	22.15	35.94	15.62	31.08	27.68		KO_HX_M_vs_WT_HX_M	-1.3	-0.382	down	0.188	0.509	47	23.4	26.5	20.2	26.5	#REF!
ENSMUSG00000106446	Gm42970		5	4	3	4	5	7	5	9	10	5		6.01	6.52	3.01	2.76	1.66	7.75	8.17	9.37	9.42	5.77		KO_HX_M_vs_WT_HX_M	-2.3	-1.23	down	0.0241	0.15	10	6	8.1	4	8.1	#REF!
ENSMUSG00000106447	Gm42957		2	0	1	2	7	5	0	2	3	4		2.4	0	1	1.38	2.32	5.54	0	2.08	2.83	4.61		KO_HX_M_vs_WT_HX_M	-2	-0.977	down	0.257	0.597	7	2.2	3	1.4	3	#REF!
ENSMUSG00000106496	Gm7733		2	0	0	7	13	3	0	2	6	0		2.4	0	0	4.83	4.31	3.32	0	2.08	5.65	0		KO_HX_M_vs_WT_HX_M	1.1	0.131	up	0.898	0.971	13	2.3	2.3	2.3	2.2	#REF!
ENSMUSG00000106543	Gm43378		9	2	4	22	19	5	11	24	17	11		10.82	3.26	4.01	15.19	6.3	5.54	17.97	24.99	16.01	12.69		KO_HX_M_vs_WT_HX_M	-1.9	-0.921	down	0.0486	0.236	24	11.7	15.4	7.9	15.4	#REF!
ENSMUSG00000106568	Gm42814		1	6	4	6	7	2	1	8	10	1		1.2	9.79	4.01	4.14	2.32	2.21	1.63	8.33	9.42	1.15		KO_HX_M_vs_WT_HX_M	-1.2	-0.25	down	0.724	0.901	10	4.4	4.5	4.3	4.5	#REF!
ENSMUSG00000106574	Gm2451		3	2	2	1	3	0	1	6	4	0		3.61	3.26	2	0.69	1	0	1.63	6.25	3.77	0		KO_HX_M_vs_WT_HX_M	-1.3	-0.332	down	0.732	0.903	6	2.2	2.3	2.1	2.3	#REF!
ENSMUSG00000106617	Gm36266		13	17	31	18	81	18	3	34	10	16		15.62	27.73	31.06	12.43	26.87	19.93	4.9	35.4	9.42	18.45		KO_HX_M_vs_WT_HX_M	1.3	0.339	up	0.405	0.73	81	20.2	22.7	22.7	17.6	#REF!
ENSMUSG00000106636	Gm43813		6	4	2	15	5	4	3	7	6	10		7.21	6.52	2	10.36	1.66	4.43	4.9	7.29	5.65	11.53		KO_HX_M_vs_WT_HX_M	-1.3	-0.349	down	0.558	0.822	15	6.2	6.8	5.5	6.8	#REF!
ENSMUSG00000106662	Gm43034		11	6	11	17	51	12	9	6	11	14		13.22	9.79	11.02	11.74	16.92	13.29	14.7	6.25	10.36	16.15		KO_HX_M_vs_WT_HX_M	1.1	0.122	up	0.742	0.909	51	12.3	12.5	12.5	12.1	#REF!
ENSMUSG00000106665	Gm43389		5	4	6	10	24	2	7	3	3	3		6.01	6.52	6.01	6.9	7.96	2.21	11.44	3.12	2.83	3.46		KO_HX_M_vs_WT_HX_M	1.6	0.677	up	0.223	0.557	24	5.7	6.7	6.7	4.6	#REF!
ENSMUSG00000106680	Gm43852		3	1	2	10	21	5	2	4	3	1		3.61	1.63	2	6.9	6.97	5.54	3.27	4.17	2.83	1.15		KO_HX_M_vs_WT_HX_M	1.4	0.445	up	0.509	0.796	21	3.8	4.2	4.2	3.4	#REF!
ENSMUSG00000106691	2700029L08Rik		4	2	6	9	9	3	0	6	2	3		4.81	3.26	6.01	6.21	2.99	3.32	0	6.25	1.88	3.46		KO_HX_M_vs_WT_HX_M	1.5	0.569	up	0.393	0.722	9	3.8	4.7	4.7	3	#REF!
ENSMUSG00000106702	Gm42846		1	3	2	2	0	0	1	3	3	1		1.2	4.89	2	1.38	0	0	1.63	3.12	2.83	1.15		KO_HX_M_vs_WT_HX_M	-1.1	-0.137	down	0.899	0.971	3	1.8	1.9	1.9	1.8	#REF!
ENSMUSG00000106706	C530043K16Rik		0	0	2	0	2	2	1	2	0	2		0	0	2	0	0.66	2.21	1.63	2.08	0	2.31		KO_HX_M_vs_WT_HX_M	-2.8	-1.49	down	0.247	0.586	2	1.1	1.6	0.5	1.6	#REF!
ENSMUSG00000106715	Tmem265		27	21	34	44	87	42	32	34	42	32		32.45	34.25	34.07	30.38	28.86	46.51	52.28	35.4	39.56	36.91		KO_HX_M_vs_WT_HX_M	-1.3	-0.404	down	0.0537	0.252	87	37.1	42.1	32	42.1	#REF!
ENSMUSG00000106717	Gm42798		5	7	6	16	10	10	10	9	13	8		6.01	11.42	6.01	11.05	3.32	11.07	16.34	9.37	12.24	9.23		KO_HX_M_vs_WT_HX_M	-1.6	-0.692	down	0.121	0.407	16	9.6	11.7	7.6	11.7	#REF!
ENSMUSG00000106734	Gm20559		13	6	16	12	23	13	8	16	11	14		15.62	9.79	16.03	8.28	7.63	14.4	13.07	16.66	10.36	16.15		KO_HX_M_vs_WT_HX_M	-1.3	-0.363	down	0.326	0.666	23	12.8	14.1	11.5	14.1	#REF!
ENSMUSG00000106751	Gm42467		3	3	2	7	8	3	3	4	2	2		3.61	4.89	2	4.83	2.65	3.32	4.9	4.17	1.88	2.31		KO_HX_M_vs_WT_HX_M	1.1	0.109	up	0.869	0.962	8	3.5	3.6	3.6	3.3	#REF!
ENSMUSG00000106820	D5Ertd605e		19	9	24	48	123	20	10	20	32	20		22.83	14.68	24.05	33.14	40.8	22.15	16.34	20.83	30.14	23.07		KO_HX_M_vs_WT_HX_M	1.3	0.322	up	0.282	0.624	123	24.8	27.1	27.1	22.5	#REF!
ENSMUSG00000106825	2510016D11Rik		11	7	14	26	39	7	10	19	14	11		13.22	11.42	14.03	17.95	12.94	7.75	16.34	19.78	13.19	12.69		KO_HX_M_vs_WT_HX_M	1	0.0207	up	0.952	0.988	39	13.9	13.9	13.9	13.9	#REF!
ENSMUSG00000106831	Ube2n-ps1		3	3	8	0	5	4	2	3	4	7		3.61	4.89	8.02	0	1.66	4.43	3.27	3.12	3.77	8.07		KO_HX_M_vs_WT_HX_M	-1.4	-0.454	down	0.534	0.812	8	4.1	4.5	3.6	4.5	#REF!
ENSMUSG00000003873	Bax		457	410	599	821	1594	656	422	720	669	554		549.22	668.76	600.24	566.81	528.78	726.46	689.4	749.74	630.09	638.98		KO_HX_M_vs_WT_HX_M	-1.2	-0.245	down	0.0045	0.0471	1590	635	687	583	687	#REF!
ENSMUSG00000049760	Micos13		387	278	529	588	1416	349	275	347	393	320		465.1	453.45	530.1	405.95	469.73	386.49	449.26	361.33	370.14	369.08		KO_HX_M_vs_WT_HX_M	1.2	0.268	up	0.0046	0.0479	1420	426	465	465	387	#REF!
ENSMUSG00000106856	Gm43761		10	7	3	9	26	7	9	12	14	13		12.02	11.42	3.01	6.21	8.63	7.75	14.7	12.5	13.19	14.99		KO_HX_M_vs_WT_HX_M	-1.6	-0.649	down	0.112	0.389	26	10.4	12.6	8.3	12.6	#REF!
ENSMUSG00000106864	Gtf3c2		174	152	221	348	735	258	157	217	270	224		209.11	247.93	221.46	240.26	243.82	285.71	256.48	225.96	254.3	258.36		KO_HX_M_vs_WT_HX_M	-1.1	-0.135	down	0.172	0.489	735	244	256	233	256	#REF!
ENSMUSG00000106870	Gm43681		7	20	12	38	59	14	18	23	23	22		8.41	32.62	12.02	26.23	19.57	15.5	29.41	23.95	21.66	25.37		KO_HX_M_vs_WT_HX_M	-1.2	-0.228	down	0.487	0.784	59	21.5	23.2	19.8	23.2	#REF!
ENSMUSG00000106891	Gm43460		0	3	1	2	8	3	4	6	6	7		0	4.89	1	1.38	2.65	3.32	6.53	6.25	5.65	8.07		KO_HX_M_vs_WT_HX_M	-3.1	-1.61	down	0.0172	0.119	8	4	6	2	6	#REF!
ENSMUSG00000106895	Gm4754		4	1	3	4	7	2	1	3	7	1		4.81	1.63	3.01	2.76	2.32	2.21	1.63	3.12	6.59	1.15		KO_HX_M_vs_WT_HX_M	-1.1	-0.101	down	0.891	0.969	7	2.9	2.9	2.9	2.9	#REF!
ENSMUSG00000038527	C1rl		8	12	10	23	40	22	13	32	23	18		9.61	19.57	10.02	15.88	13.27	24.36	21.24	33.32	21.66	20.76		KO_HX_M_vs_WT_HX_M	-1.8	-0.854	down	0.00451	0.0471	40	19	24.3	13.7	24.3	#REF!
ENSMUSG00000106926	Rpl7-ps7		6	6	3	7	20	5	4	6	8	1		7.21	9.79	3.01	4.83	6.63	5.54	6.53	6.25	7.53	1.15		KO_HX_M_vs_WT_HX_M	1.1	0.173	up	0.749	0.912	20	5.8	6.3	6.3	5.4	#REF!
ENSMUSG00000106928	Gm43860		9	4	5	17	20	5	1	5	4	12		10.82	6.52	5.01	11.74	6.63	5.54	1.63	5.21	3.77	13.84		KO_HX_M_vs_WT_HX_M	1.3	0.421	up	0.423	0.742	20	7.1	8.1	8.1	6	#REF!
ENSMUSG00000106930	Gm6450		2	3	0	1	6	0	6	1	1	0		2.4	4.89	0	0.69	1.99	0	9.8	1.04	0.94	0		KO_HX_M_vs_WT_HX_M	-1.1	-0.198	down	0.86	0.959	6	2.2	2.4	2	2.4	#REF!
ENSMUSG00000106943	Dancr		20	25	36	36	114	33	34	29	25	24		24.04	40.78	36.07	24.85	37.82	36.54	55.54	30.2	23.55	27.68		KO_HX_M_vs_WT_HX_M	-1	-0.0539	down	0.837	0.95	114	33.7	34.7	32.7	34.7	#REF!
ENSMUSG00000106978	N4bp2os		5	4	23	16	48	10	6	8	16	13		6.01	6.52	23.05	11.05	15.92	11.07	9.8	8.33	15.07	14.99		KO_HX_M_vs_WT_HX_M	1.1	0.125	up	0.76	0.917	48	12.2	12.5	12.5	11.9	#REF!
ENSMUSG00000106981	Gm45495		5	2	3	9	16	2	1	2	2	5		6.01	3.26	3.01	6.21	5.31	2.21	1.63	2.08	1.88	5.77		KO_HX_M_vs_WT_HX_M	1.8	0.844	up	0.202	0.53	16	3.7	4.8	4.8	2.7	#REF!
ENSMUSG00000106988	Tsg101-ps		6	3	2	2	8	2	3	2	4	1		7.21	4.89	2	1.38	2.65	2.21	4.9	2.08	3.77	1.15		KO_HX_M_vs_WT_HX_M	1.2	0.282	up	0.702	0.893	8	3.2	3.6	3.6	2.8	#REF!
ENSMUSG00000106990	Gm42547		0	0	0	1	0	0	0	1	1	1		0	0	0	0.69	0	0	0	1.04	0.94	1.15		KO_HX_M_vs_WT_HX_M	-2.7	-1.44	down	0.459	0.764	1	0.4	0.6	0.1	0.6	#REF!
ENSMUSG00000107000	Gm43481		2	3	1	3	5	4	1	7	3	13		2.4	4.89	1	2.07	1.66	4.43	1.63	7.29	2.83	14.99		KO_HX_M_vs_WT_HX_M	-2.9	-1.53	down	0.0311	0.178	13	4.3	6.2	2.4	6.2	#REF!
ENSMUSG00000107002	0610012G03Rik		310	281	475	622	1398	398	271	425	420	355		372.56	458.34	475.98	429.42	463.76	440.75	442.72	442.56	395.57	409.45		KO_HX_M_vs_WT_HX_M	1	0.0509	up	0.56	0.823	1400	433	440	440	426	#REF!
ENSMUSG00000107026	Gm7504		6	1	1	0	4	1	0	5	2	1		7.21	1.63	1	0	1.33	1.11	0	5.21	1.88	1.15		KO_HX_M_vs_WT_HX_M	1.1	0.0847	up	0.935	0.983	6	2	2.2	2.2	1.9	#REF!
ENSMUSG00000107041	Gm42735		3	4	2	9	9	6	5	7	5	12		3.61	6.52	2	6.21	2.99	6.64	8.17	7.29	4.71	13.84		KO_HX_M_vs_WT_HX_M	-2	-0.976	down	0.0679	0.289	12	6.2	8.1	4.3	8.1	#REF!
ENSMUSG00000107061	Gm19590		3	0	1	5	6	1	0	1	2	0		3.61	0	1	3.45	1.99	1.11	0	1.04	1.88	0		KO_HX_M_vs_WT_HX_M	2.4	1.27	up	0.263	0.604	6	1.4	2	2	0.8	#REF!
ENSMUSG00000107076	Gm43480		3	3	2	4	9	2	3	5	3	5		3.61	4.89	2	2.76	2.99	2.21	4.9	5.21	2.83	5.77		KO_HX_M_vs_WT_HX_M	-1.3	-0.409	down	0.521	0.804	9	3.7	4.2	3.2	4.2	#REF!
ENSMUSG00000107091	Gm43343		8	5	4	10	9	8	6	2	11	9		9.61	8.16	4.01	6.9	2.99	8.86	9.8	2.08	10.36	10.38		KO_HX_M_vs_WT_HX_M	-1.4	-0.476	down	0.36	0.695	11	7.3	8.3	6.3	8.3	#REF!
ENSMUSG00000107096	Gm43597		10	3	11	10	27	7	4	5	8	8		12.02	4.89	11.02	6.9	8.96	7.75	6.53	5.21	7.53	9.23		KO_HX_M_vs_WT_HX_M	1.2	0.282	up	0.521	0.804	27	8	8.8	8.8	7.2	#REF!
ENSMUSG00000107121	1110006O24Rik		27	12	48	28	114	24	18	30	32	25		32.45	19.57	48.1	19.33	37.82	26.58	29.41	31.24	30.14	28.83		KO_HX_M_vs_WT_HX_M	1.1	0.127	up	0.64	0.864	114	30.3	31.5	31.5	29.2	#REF!
ENSMUSG00000107136	Gm42466		18	4	8	4	19	11	6	12	15	15		21.63	6.52	8.02	2.76	6.3	12.18	9.8	12.5	14.13	17.3		KO_HX_M_vs_WT_HX_M	-1.5	-0.629	down	0.176	0.495	19	11.1	13.2	9.1	13.2	#REF!
ENSMUSG00000107151	Gm43810		2	0	4	1	3	2	0	5	3	0		2.4	0	4.01	0.69	1	2.21	0	5.21	2.83	0		KO_HX_M_vs_WT_HX_M	-1.4	-0.434	down	0.672	0.88	5	1.8	2	1.6	2	#REF!
ENSMUSG00000107160	Gm42666		1	5	2	3	14	2	1	6	10	6		1.2	8.16	2	2.07	4.64	2.21	1.63	6.25	9.42	6.92		KO_HX_M_vs_WT_HX_M	-1.6	-0.644	down	0.328	0.667	14	4.5	5.3	3.6	5.3	#REF!
ENSMUSG00000107176	Gm9794		187	89	56	70	170	50	41	96	147	48		224.74	145.17	56.12	48.33	56.39	55.37	66.98	99.97	138.45	55.36		KO_HX_M_vs_WT_HX_M	1.3	0.34	up	0.509	0.796	187	94.7	106	106	83.2	#REF!
ENSMUSG00000107182	Gm43268		0	1	1	4	5	2	1	3	0	0		0	1.63	1	2.76	1.66	2.21	1.63	3.12	0	0		KO_HX_M_vs_WT_HX_M	1.1	0.111	up	0.921	0.979	5	1.4	1.4	1.4	1.4	#REF!
ENSMUSG00000107195	4930589O11Rik		3	8	8	8	13	0	1	6	7	3		3.61	13.05	8.02	5.52	4.31	0	1.63	6.25	6.59	3.46		KO_HX_M_vs_WT_HX_M	1.7	0.805	up	0.208	0.536	13	5.2	6.9	6.9	3.6	#REF!
ENSMUSG00000107205	Gm42576		1	6	0	6	5	3	2	2	4	8		1.2	9.79	0	4.14	1.66	3.32	3.27	2.08	3.77	9.23		KO_HX_M_vs_WT_HX_M	-1.4	-0.521	down	0.498	0.791	8	3.8	4.3	3.4	4.3	#REF!
ENSMUSG00000107212	Gm5302		3	0	2	8	46	0	3	6	16	1		3.61	0	2	5.52	15.26	0	4.9	6.25	15.07	1.15		KO_HX_M_vs_WT_HX_M	1	0.0392	up	0.964	0.991	46	5.4	5.5	5.3	5.5	#REF!
ENSMUSG00000107225	Gm43637		1	0	0	1	2	0	1	2	6	1		1.2	0	0	0.69	0.66	0	1.63	2.08	5.65	1.15		KO_HX_M_vs_WT_HX_M	-3.8	-1.94	down	0.111	0.386	6	1.3	2.1	0.5	2.1	#REF!
ENSMUSG00000107227	Gm42559		0	0	0	3	3	2	1	0	0	1		0	0	0	2.07	1	2.21	1.63	0	0	1.15		KO_HX_M_vs_WT_HX_M	-1.3	-0.381	down	0.799	0.933	3	0.8	1	0.6	1	#REF!
ENSMUSG00000107257	Gm43028		1	2	2	1	6	0	0	2	1	2		1.2	3.26	2	0.69	1.99	0	0	2.08	0.94	2.31		KO_HX_M_vs_WT_HX_M	1.6	0.653	up	0.54	0.814	6	1.4	1.8	1.8	1.1	#REF!
ENSMUSG00000107283	Mpv17		190	118	213	363	765	165	147	238	275	241		228.34	192.47	213.44	250.61	253.78	182.72	240.15	247.83	259.01	277.97		KO_HX_M_vs_WT_HX_M	-1.1	-0.0717	down	0.564	0.826	765	235	242	228	242	#REF!
ENSMUSG00000107286	Gm43788		4	2	4	6	12	3	1	3	5	7		4.81	3.26	4.01	4.14	3.98	3.32	1.63	3.12	4.71	8.07		KO_HX_M_vs_WT_HX_M	-1.1	-0.0716	down	0.906	0.974	12	4.1	4.2	4	4.2	#REF!
ENSMUSG00000107304	Gm43775		54	28	50	75	121	47	31	51	67	71		64.9	45.67	50.1	51.78	40.14	52.05	50.64	53.11	63.1	81.89		KO_HX_M_vs_WT_HX_M	-1.2	-0.279	down	0.162	0.473	121	55.3	60.2	50.5	60.2	#REF!
ENSMUSG00000107306	Gm42577		0	0	3	2	4	1	1	3	1	1		0	0	3.01	1.38	1.33	1.11	1.63	3.12	0.94	1.15		KO_HX_M_vs_WT_HX_M	-1.3	-0.351	down	0.74	0.907	4	1.4	1.6	1.1	1.6	#REF!
ENSMUSG00000107319	Gm42670		17	4	12	30	45	7	5	10	13	16		20.43	6.52	12.02	20.71	14.93	7.75	8.17	10.41	12.24	18.45		KO_HX_M_vs_WT_HX_M	1.3	0.413	up	0.278	0.619	45	13.2	14.9	14.9	11.4	#REF!
ENSMUSG00000107320	Gm42549		1	1	3	0	1	2	1	2	0	7		1.2	1.63	3.01	0	0.33	2.21	1.63	2.08	0	8.07		KO_HX_M_vs_WT_HX_M	-2.6	-1.37	down	0.206	0.534	7	2	2.8	1.2	2.8	#REF!
ENSMUSG00000107355	AI839979		7	1	5	1	12	3	0	2	4	3		8.41	1.63	5.01	0.69	3.98	3.32	0	2.08	3.77	3.46		KO_HX_M_vs_WT_HX_M	1.5	0.555	up	0.471	0.773	12	3.2	4	4	2.5	#REF!
ENSMUSG00000107362	Gm40309		7	1	2	8	10	3	1	2	8	6		8.41	1.63	2	5.52	3.32	3.32	1.63	2.08	7.53	6.92		KO_HX_M_vs_WT_HX_M	-1.1	-0.0798	down	0.903	0.973	10	4.2	4.3	4.2	4.3	#REF!
ENSMUSG00000107383	Gm4366		7	13	25	15	20	6	11	11	19	6		8.41	21.2	25.05	10.36	6.63	6.64	17.97	11.45	17.89	6.92		KO_HX_M_vs_WT_HX_M	1.1	0.183	up	0.687	0.886	25	13.3	14.3	14.3	12.2	#REF!
ENSMUSG00000107390	Gm43323		15	7	11	14	25	15	8	14	11	12		18.03	11.42	11.02	9.67	8.29	16.61	13.07	14.58	10.36	13.84		KO_HX_M_vs_WT_HX_M	-1.2	-0.293	down	0.417	0.738	25	12.7	13.7	11.7	13.7	#REF!
ENSMUSG00000107468	5730507A11Rik		2	1	0	4	5	2	3	3	4	4		2.4	1.63	0	2.76	1.66	2.21	4.9	3.12	3.77	4.61		KO_HX_M_vs_WT_HX_M	-2.1	-1.09	down	0.153	0.463	5	2.7	3.7	1.7	3.7	#REF!
ENSMUSG00000107470	Gm3375		0	2	1	9	21	3	3	2	6	3		0	3.26	1	6.21	6.97	3.32	4.9	2.08	5.65	3.46		KO_HX_M_vs_WT_HX_M	1	0.00224	up	0.998	1	21	3.7	3.9	3.5	3.9	#REF!
ENSMUSG00000107476	Zfp862-ps		111	96	138	180	353	134	105	148	173	144		133.4	156.59	138.29	124.27	117.1	148.39	171.53	154.11	162.94	166.09		KO_HX_M_vs_WT_HX_M	-1.2	-0.286	down	0.0163	0.115	353	147	161	134	161	#REF!
ENSMUSG00000107481	4833403J16Rik		1	0	0	1	1	0	0	0	2	1		1.2	0	0	0.69	0.33	0	0	0	1.88	1.15		KO_HX_M_vs_WT_HX_M	-1.4	-0.494	down	0.772	0.922	2	0.5	0.6	0.4	0.6	#REF!
ENSMUSG00000107499	Ccdc142		3	2	1	3	6	4	2	4	6	2		3.61	3.26	1	2.07	1.99	4.43	3.27	4.17	5.65	2.31		KO_HX_M_vs_WT_HX_M	-1.8	-0.842	down	0.223	0.557	6	3.2	4	2.4	4	#REF!
ENSMUSG00000107529	Gm44291		6	5	3	12	10	3	4	6	4	6		7.21	8.16	3.01	8.28	3.32	3.32	6.53	6.25	3.77	6.92		KO_HX_M_vs_WT_HX_M	1.1	0.112	up	0.838	0.95	12	5.7	6	6	5.4	#REF!
ENSMUSG00000107531	E330037G11Rik		19	20	21	33	74	32	18	21	24	26		22.83	32.62	21.04	22.78	24.55	35.44	29.41	21.87	22.6	29.99		KO_HX_M_vs_WT_HX_M	-1.1	-0.184	down	0.464	0.768	74	26.3	27.9	24.8	27.9	#REF!
ENSMUSG00000107576	Gm44093		1	0	0	0	3	0	0	1	0	0		1.2	0	0	0	1	0	0	1.04	0	0		KO_HX_M_vs_WT_HX_M	1.5	0.615	up	0.783	0.926	3	0.3	0.4	0.4	0.2	#REF!
ENSMUSG00000107591	Gm6794		2	1	1	2	7	2	2	1	4	1		2.4	1.63	1	1.38	2.32	2.21	3.27	1.04	3.77	1.15		KO_HX_M_vs_WT_HX_M	-1.3	-0.34	down	0.69	0.888	7	2	2.3	1.8	2.3	#REF!
ENSMUSG00000107608	Gm43863		1	2	8	4	28	8	5	7	5	4		1.2	3.26	8.02	2.76	9.29	8.86	8.17	7.29	4.71	4.61		KO_HX_M_vs_WT_HX_M	-1.3	-0.322	down	0.574	0.83	28	5.8	6.7	4.9	6.7	#REF!
ENSMUSG00000107610	D530018E20Rik		12	8	15	32	41	11	10	10	12	13		14.42	13.05	15.03	22.09	13.6	12.18	16.34	10.41	11.3	14.99		KO_HX_M_vs_WT_HX_M	1.2	0.3	up	0.372	0.705	41	14.3	15.6	15.6	13	#REF!
ENSMUSG00000107659	Gm44170		3	8	5	1	12	4	3	4	19	4		3.61	13.05	5.01	0.69	3.98	4.43	4.9	4.17	17.89	4.61		KO_HX_M_vs_WT_HX_M	-1.5	-0.614	down	0.351	0.687	19	6.2	7.2	5.3	7.2	#REF!
ENSMUSG00000107713	Gm6681		1	0	1	2	1	2	1	0	3	0		1.2	0	1	1.38	0.33	2.21	1.63	0	2.83	0		KO_HX_M_vs_WT_HX_M	-1.7	-0.773	down	0.539	0.814	3	1.1	1.3	0.8	1.3	#REF!
ENSMUSG00000107715	Gm44135		1	0	0	2	0	1	0	2	1	1		1.2	0	0	1.38	0	1.11	0	2.08	0.94	1.15		KO_HX_M_vs_WT_HX_M	-2.1	-1.09	down	0.451	0.759	2	0.8	1.1	0.5	1.1	#REF!
ENSMUSG00000107721	Gm44261		0	1	1	1	4	1	1	2	2	1		0	1.63	1	0.69	1.33	1.11	1.63	2.08	1.88	1.15		KO_HX_M_vs_WT_HX_M	-1.7	-0.725	down	0.497	0.789	4	1.2	1.6	0.9	1.6	#REF!
ENSMUSG00000107726	Gm44037		1	1	0	4	10	1	2	2	1	1		1.2	1.63	0	2.76	3.32	1.11	3.27	2.08	0.94	1.15		KO_HX_M_vs_WT_HX_M	1.2	0.27	up	0.779	0.924	10	1.8	1.8	1.8	1.7	#REF!
ENSMUSG00000107741	Gm2011		1	3	2	4	9	1	4	7	0	1		1.2	4.89	2	2.76	2.99	1.11	6.53	7.29	0	1.15		KO_HX_M_vs_WT_HX_M	-1.1	-0.181	down	0.828	0.945	9	3	3.2	2.8	3.2	#REF!
ENSMUSG00000107749	Gm44321		3	3	0	5	5	1	1	1	1	1		3.61	4.89	0	3.45	1.66	1.11	1.63	1.04	0.94	1.15		KO_HX_M_vs_WT_HX_M	2.2	1.16	up	0.238	0.575	5	2	2.7	2.7	1.2	#REF!
ENSMUSG00000107751	Gm6749		4	3	8	9	15	4	6	5	16	7		4.81	4.89	8.02	6.21	4.98	4.43	9.8	5.21	15.07	8.07		KO_HX_M_vs_WT_HX_M	-1.5	-0.567	down	0.245	0.583	16	7.2	8.5	5.8	8.5	#REF!
ENSMUSG00000107759	Gm44258		7	3	8	14	23	5	5	8	6	3		8.41	4.89	8.02	9.67	7.63	5.54	8.17	8.33	5.65	3.46		KO_HX_M_vs_WT_HX_M	1.3	0.36	up	0.442	0.755	23	7	7.7	7.7	6.2	#REF!
ENSMUSG00000107761	2010008C14Rik		83	55	95	109	244	66	55	81	88	65		99.75	89.71	95.2	75.25	80.94	73.09	89.85	84.35	82.88	74.97		KO_HX_M_vs_WT_HX_M	1.1	0.106	up	0.472	0.774	244	84.6	88.2	88.2	81	#REF!
ENSMUSG00000107802	1700126G02Rik		1	0	2	1	7	2	2	2	0	1		1.2	0	2	0.69	2.32	2.21	3.27	2.08	0	1.15		KO_HX_M_vs_WT_HX_M	-1.2	-0.252	down	0.808	0.937	7	1.5	1.7	1.2	1.7	#REF!
ENSMUSG00000107806	Gm19726		3	1	1	1	6	0	0	1	3	2		3.61	1.63	1	0.69	1.99	0	0	1.04	2.83	2.31		KO_HX_M_vs_WT_HX_M	1.3	0.409	up	0.696	0.891	6	1.5	1.8	1.8	1.2	#REF!
ENSMUSG00000107812	Gm43935		8	5	2	12	33	4	0	4	5	2		9.61	8.16	2	8.28	10.95	4.43	0	4.17	4.71	2.31		KO_HX_M_vs_WT_HX_M	2.4	1.27	up	0.038	0.203	33	5.5	7.8	7.8	3.1	#REF!
ENSMUSG00000107835	Gm43999		5	1	11	4	13	3	3	7	4	4		6.01	1.63	11.02	2.76	4.31	3.32	4.9	7.29	3.77	4.61		KO_HX_M_vs_WT_HX_M	1.1	0.105	up	0.859	0.958	13	5	5.2	5.2	4.8	#REF!
ENSMUSG00000107838	Gm45769		0	3	7	9	14	4	1	2	0	5		0	4.89	7.01	6.21	4.64	4.43	1.63	2.08	0	5.77		KO_HX_M_vs_WT_HX_M	1.7	0.747	up	0.332	0.672	14	3.7	4.5	4.5	2.8	#REF!
ENSMUSG00000107868	Gm5112		1	1	4	6	11	2	3	1	6	2		1.2	1.63	4.01	4.14	3.65	2.21	4.9	1.04	5.65	2.31		KO_HX_M_vs_WT_HX_M	-1	-0.026	down	0.971	0.993	11	3.1	3.2	2.9	3.2	#REF!
ENSMUSG00000107876	Gm43936		14	7	25	29	67	19	6	13	15	13		16.83	11.42	25.05	20.02	22.23	21.04	9.8	13.54	14.13	14.99		KO_HX_M_vs_WT_HX_M	1.3	0.408	up	0.2	0.528	67	16.9	19.1	19.1	14.7	#REF!
ENSMUSG00000107879	9330102E08Rik		4	0	6	2	8	4	3	3	7	3		4.81	0	6.01	1.38	2.65	4.43	4.9	3.12	6.59	3.46		KO_HX_M_vs_WT_HX_M	-1.5	-0.598	down	0.371	0.703	8	3.7	4.5	3	4.5	#REF!
ENSMUSG00000107881	Gm44250		15	13	26	44	90	21	15	23	49	25		18.03	21.2	26.05	30.38	29.86	23.26	24.5	23.95	46.15	28.83		KO_HX_M_vs_WT_HX_M	-1.1	-0.199	down	0.467	0.77	90	27.2	29.3	25.1	29.3	#REF!
ENSMUSG00000107896	Gm8719		0	5	1	0	7	5	1	5	9	0		0	8.16	1	0	2.32	5.54	1.63	5.21	8.48	0		KO_HX_M_vs_WT_HX_M	-2.1	-1.06	down	0.274	0.617	9	3.2	4.2	2.3	4.2	#REF!
ENSMUSG00000107909	2610017A05Rik		2	2	0	3	6	0	0	1	0	0		2.4	3.26	0	2.07	1.99	0	0	1.04	0	0		KO_HX_M_vs_WT_HX_M	6	2.58	up	0.0581	0.264	6	1.1	2	2	0.2	#REF!
ENSMUSG00000107911	Gm7565		1	0	3	3	14	4	4	7	2	3		1.2	0	3.01	2.07	4.64	4.43	6.53	7.29	1.88	3.46		KO_HX_M_vs_WT_HX_M	-1.8	-0.856	down	0.233	0.569	14	3.5	4.7	2.2	4.7	#REF!
ENSMUSG00000107932	Gm44432		53	24	26	72	115	31	12	29	41	52		63.7	39.15	26.05	49.71	38.15	34.33	19.6	30.2	38.62	59.98		KO_HX_M_vs_WT_HX_M	1.2	0.226	up	0.422	0.741	115	39.9	43.4	43.4	36.5	#REF!
ENSMUSG00000107946	Gm44066		11	3	7	17	41	12	13	16	11	10		13.22	4.89	7.01	11.74	13.6	13.29	21.24	16.66	10.36	11.53		KO_HX_M_vs_WT_HX_M	-1.3	-0.425	down	0.259	0.599	41	12.4	14.6	10.1	14.6	#REF!
ENSMUSG00000107951	Gm6210		5	9	8	22	28	6	2	11	18	8		6.01	14.68	8.02	15.19	9.29	6.64	3.27	11.45	16.95	9.23		KO_HX_M_vs_WT_HX_M	1.1	0.101	up	0.819	0.942	28	10.1	10.6	10.6	9.5	#REF!
ENSMUSG00000021033	Gstz1		46	44	67	128	266	90	77	108	86	99		55.28	71.77	67.14	88.37	88.24	99.67	125.79	112.46	81	114.19		KO_HX_M_vs_WT_HX_M	-1.4	-0.484	down	0.00458	0.0478	266	90.4	107	74.2	107	#REF!
ENSMUSG00000108015	Gm32591		29	30	31	59	137	42	20	38	37	28		34.85	48.93	31.06	40.73	45.45	46.51	32.67	39.57	34.85	32.29		KO_HX_M_vs_WT_HX_M	1.1	0.112	up	0.599	0.844	137	38.7	40.2	40.2	37.2	#REF!
ENSMUSG00000108024	Gm43912		8	4	3	5	12	7	4	4	1	7		9.61	6.52	3.01	3.45	3.98	7.75	6.53	4.17	0.94	8.07		KO_HX_M_vs_WT_HX_M	-1.1	-0.0954	down	0.872	0.964	12	5.4	5.5	5.3	5.5	#REF!
ENSMUSG00000108030	9530062K07Rik		4	2	6	2	6	7	3	1	3	1		4.81	3.26	6.01	1.38	1.99	7.75	4.9	1.04	2.83	1.15		KO_HX_M_vs_WT_HX_M	-1.1	-0.0776	down	0.916	0.978	7	3.5	3.5	3.5	3.5	#REF!
ENSMUSG00000108042	B130021K23Rik		8	5	5	10	23	2	1	6	6	4		9.61	8.16	5.01	6.9	7.63	2.21	1.63	6.25	5.65	4.61		KO_HX_M_vs_WT_HX_M	1.7	0.803	up	0.132	0.427	23	5.8	7.5	7.5	4.1	#REF!
ENSMUSG00000108045	Gm5576		0	0	2	0	0	1	0	0	0	0		0	0	2	0	0	1.11	0	0	0	0		KO_HX_M_vs_WT_HX_M	1.3	0.401	up	0.878	0.966	2	0.3	0.4	0.4	0.2	#REF!
ENSMUSG00000108064	Gm44423		2	3	2	4	6	1	1	3	2	3		2.4	4.89	2	2.76	1.99	1.11	1.63	3.12	1.88	3.46		KO_HX_M_vs_WT_HX_M	1.2	0.215	up	0.781	0.925	6	2.5	2.8	2.8	2.2	#REF!
ENSMUSG00000108080	Gm10209		11	4	7	10	23	3	4	2	4	0		13.22	6.52	7.01	6.9	7.63	3.32	6.53	2.08	3.77	0		KO_HX_M_vs_WT_HX_M	2.7	1.45	up	0.0148	0.108	23	5.7	8.3	8.3	3.1	#REF!
ENSMUSG00000108112	Gm45193		1	2	0	6	2	0	1	0	1	2		1.2	3.26	0	4.14	0.66	0	1.63	0	0.94	2.31		KO_HX_M_vs_WT_HX_M	1.9	0.939	up	0.437	0.752	6	1.4	1.8	1.8	1	#REF!
ENSMUSG00000108120	9930120I10Rik		41	22	21	88	140	40	27	30	51	53		49.27	35.88	21.04	60.75	46.44	44.3	44.11	31.24	48.03	61.13		KO_HX_M_vs_WT_HX_M	-1.1	-0.078	down	0.764	0.919	140	44.2	45.8	42.7	45.8	#REF!
ENSMUSG00000108126	Gm43909		1	5	7	1	7	7	5	8	10	6		1.2	8.16	7.01	0.69	2.32	7.75	8.17	8.33	9.42	6.92		KO_HX_M_vs_WT_HX_M	-2.4	-1.25	down	0.0325	0.184	10	6	8.1	3.9	8.1	#REF!
ENSMUSG00000108137	Gm44053		3	0	2	3	6	3	1	1	0	1		3.61	0	2	2.07	1.99	3.32	1.63	1.04	0	1.15		KO_HX_M_vs_WT_HX_M	1.4	0.524	up	0.596	0.842	6	1.7	1.9	1.9	1.4	#REF!
ENSMUSG00000108170	Gm43966		3	1	1	3	17	2	0	5	2	4		3.61	1.63	1	2.07	5.64	2.21	0	5.21	1.88	4.61		KO_HX_M_vs_WT_HX_M	1.1	0.073	up	0.927	0.981	17	2.8	2.8	2.8	2.8	#REF!
ENSMUSG00000108181	C030015A19Rik		6	2	4	5	17	4	0	4	6	4		7.21	3.26	4.01	3.45	5.64	4.43	0	4.17	5.65	4.61		KO_HX_M_vs_WT_HX_M	1.2	0.268	up	0.66	0.874	17	4.2	4.7	4.7	3.8	#REF!
ENSMUSG00000108184	Gm44198		5	0	5	1	5	2	0	1	8	4		6.01	0	5.01	0.69	1.66	2.21	0	1.04	7.53	4.61		KO_HX_M_vs_WT_HX_M	-1.2	-0.302	down	0.734	0.904	8	2.9	3.1	2.7	3.1	#REF!
ENSMUSG00000108231	Gm4045		6	3	1	2	3	1	0	2	3	2		7.21	4.89	1	1.38	1	1.11	0	2.08	2.83	2.31		KO_HX_M_vs_WT_HX_M	1.6	0.656	up	0.474	0.775	6	2.4	3.1	3.1	1.7	#REF!
ENSMUSG00000108234	Gm44428		13	18	15	48	93	25	16	19	32	13		15.62	29.36	15.03	33.14	30.85	27.69	26.14	19.78	30.14	14.99		KO_HX_M_vs_WT_HX_M	1.1	0.0926	up	0.761	0.917	93	24.3	24.8	24.8	23.7	#REF!
ENSMUSG00000108238	Gm43984		3	2	6	4	3	1	1	1	2	4		3.61	3.26	6.01	2.76	1	1.11	1.63	1.04	1.88	4.61		KO_HX_M_vs_WT_HX_M	1.5	0.604	up	0.463	0.767	6	2.7	3.3	3.3	2.1	#REF!
ENSMUSG00000108291	Gm44292		4	0	1	6	3	1	2	3	0	2		4.81	0	1	4.14	1	1.11	3.27	3.12	0	2.31		KO_HX_M_vs_WT_HX_M	1.2	0.226	up	0.814	0.939	6	2.1	2.2	2.2	2	#REF!
ENSMUSG00000108317	Gm44663		1	1	5	1	4	2	3	0	0	0		1.2	1.63	5.01	0.69	1.33	2.21	4.9	0	0	0		KO_HX_M_vs_WT_HX_M	1.5	0.609	up	0.593	0.84	5	1.7	2	2	1.4	#REF!
ENSMUSG00000108358	Gm44509		8	6	6	12	19	10	8	5	10	13		9.61	9.79	6.01	8.28	6.3	11.07	13.07	5.21	9.42	14.99		KO_HX_M_vs_WT_HX_M	-1.4	-0.457	down	0.275	0.618	19	9.4	10.8	8	10.8	#REF!
ENSMUSG00000108366	Gm5586		23	23	36	22	82	29	10	43	53	14		27.64	37.52	36.07	15.19	27.2	32.12	16.34	44.78	49.92	16.15		KO_HX_M_vs_WT_HX_M	-1.2	-0.202	down	0.546	0.816	82	30.3	31.9	28.7	31.9	#REF!
ENSMUSG00000108371	Gm38832		4	3	5	2	11	5	3	7	5	3		4.81	4.89	5.01	1.38	3.65	5.54	4.9	7.29	4.71	3.46		KO_HX_M_vs_WT_HX_M	-1.4	-0.475	down	0.417	0.738	11	4.6	5.2	4	5.2	#REF!
ENSMUSG00000108372	Gm45124		5	7	8	9	7	4	1	1	3	3		6.01	11.42	8.02	6.21	2.32	4.43	1.63	1.04	2.83	3.46		KO_HX_M_vs_WT_HX_M	2.3	1.22	up	0.0669	0.287	9	4.7	6.8	6.8	2.7	#REF!
ENSMUSG00000108396	Gm6905		0	0	0	1	4	1	2	9	1	0		0	0	0	0.69	1.33	1.11	3.27	9.37	0.94	0		KO_HX_M_vs_WT_HX_M	-5.1	-2.36	down	0.0667	0.287	9	1.7	2.9	0.4	2.9	#REF!
ENSMUSG00000108414	Snhg1		1	19	5	31	71	27	3	29	36	21		1.2	30.99	5.01	21.4	23.55	29.9	4.9	30.2	33.91	24.22		KO_HX_M_vs_WT_HX_M	-1.5	-0.591	down	0.422	0.741	71	20.5	24.6	16.4	24.6	#REF!
ENSMUSG00000108435	Gm45051		5	2	7	12	15	7	2	1	5	2		6.01	3.26	7.01	8.28	4.98	7.75	3.27	1.04	4.71	2.31		KO_HX_M_vs_WT_HX_M	1.6	0.646	up	0.279	0.621	15	4.9	5.9	5.9	3.8	#REF!
ENSMUSG00000108442	Rpl15-ps5		2	2	1	2	7	0	0	2	3	3		2.4	3.26	1	1.38	2.32	0	0	2.08	2.83	3.46		KO_HX_M_vs_WT_HX_M	1.1	0.194	up	0.835	0.948	7	1.9	2.1	2.1	1.7	#REF!
ENSMUSG00000108452	4930413G21Rik		3	5	6	7	17	3	2	4	3	2		3.61	8.16	6.01	4.83	5.64	3.32	3.27	4.17	2.83	2.31		KO_HX_M_vs_WT_HX_M	1.7	0.802	up	0.179	0.498	17	4.4	5.7	5.7	3.2	#REF!
ENSMUSG00000108455	Gm44745		4	1	1	9	11	2	0	7	7	2		4.81	1.63	1	6.21	3.65	2.21	0	7.29	6.59	2.31		KO_HX_M_vs_WT_HX_M	-1.1	-0.103	down	0.888	0.968	11	3.6	3.7	3.5	3.7	#REF!
ENSMUSG00000108456	4732496C06Rik		2	3	3	8	6	8	4	3	5	2		2.4	4.89	3.01	5.52	1.99	8.86	6.53	3.12	4.71	2.31		KO_HX_M_vs_WT_HX_M	-1.5	-0.559	down	0.372	0.705	8	4.3	5.1	3.6	5.1	#REF!
ENSMUSG00000108461	AV356131		16	14	18	32	72	14	7	12	13	7		19.23	22.84	18.04	22.09	23.88	15.5	11.44	12.5	12.24	8.07		KO_HX_M_vs_WT_HX_M	1.8	0.837	up	0.0078	0.0706	72	16.6	21.2	21.2	12	#REF!
ENSMUSG00000108465	Gm45110		1	0	0	2	8	1	1	2	5	0		1.2	0	0	1.38	2.65	1.11	1.63	2.08	4.71	0		KO_HX_M_vs_WT_HX_M	-1.6	-0.648	down	0.557	0.822	8	1.5	1.9	1.1	1.9	#REF!
ENSMUSG00000108470	Gm4598		1	2	1	4	8	0	3	2	1	2		1.2	3.26	1	2.76	2.65	0	4.9	2.08	0.94	2.31		KO_HX_M_vs_WT_HX_M	1.2	0.218	up	0.806	0.936	8	2.1	2.2	2.2	2	#REF!
ENSMUSG00000108486	Gm44836		11	7	6	18	23	9	1	3	14	9		13.22	11.42	6.01	12.43	7.63	9.97	1.63	3.12	13.19	10.38		KO_HX_M_vs_WT_HX_M	1.3	0.326	up	0.496	0.789	23	8.9	10.1	10.1	7.7	#REF!
ENSMUSG00000108494	Gm45203		16	13	12	23	42	19	16	13	15	22		19.23	21.2	12.02	15.88	13.93	21.04	26.14	13.54	14.13	25.37		KO_HX_M_vs_WT_HX_M	-1.2	-0.303	down	0.331	0.671	42	18.2	20	16.5	20	#REF!
ENSMUSG00000108526	Gm45828		7	5	10	13	14	1	7	8	3	5		8.41	8.16	10.02	8.98	4.64	1.11	11.44	8.33	2.83	5.77		KO_HX_M_vs_WT_HX_M	1.4	0.472	up	0.379	0.709	14	7	8	8	5.9	#REF!
ENSMUSG00000108543	Gm44735		1	1	4	2	9	4	0	1	6	5		1.2	1.63	4.01	1.38	2.99	4.43	0	1.04	5.65	5.77		KO_HX_M_vs_WT_HX_M	-1.5	-0.59	down	0.453	0.76	9	2.8	3.4	2.2	3.4	#REF!
ENSMUSG00000108551	Gm20274		25	10	19	49	113	39	19	20	25	20		30.05	16.31	19.04	33.83	37.49	43.19	31.04	20.83	23.55	23.07		KO_HX_M_vs_WT_HX_M	1	0.0121	up	0.967	0.992	113	27.8	28.3	27.3	28.3	#REF!
ENSMUSG00000108591	Particl		28	12	34	35	108	28	16	32	19	23		33.65	19.57	34.07	24.16	35.83	31.01	26.14	33.32	17.89	26.53		KO_HX_M_vs_WT_HX_M	1.1	0.163	up	0.533	0.811	108	28.2	29.5	29.5	27	#REF!
ENSMUSG00000108596	Gm49368		4	1	4	8	18	5	1	2	3	7		4.81	1.63	4.01	5.52	5.97	5.54	1.63	2.08	2.83	8.07		KO_HX_M_vs_WT_HX_M	1.1	0.198	up	0.751	0.913	18	4.2	4.4	4.4	4	#REF!
ENSMUSG00000108607	Gm44646		2	0	3	2	10	0	0	1	1	3		2.4	0	3.01	1.38	3.32	0	0	1.04	0.94	3.46		KO_HX_M_vs_WT_HX_M	1.9	0.951	up	0.376	0.707	10	1.6	2	2	1.1	#REF!
ENSMUSG00000108618	Gm44816		0	1	1	3	9	2	2	0	4	1		0	1.63	1	2.07	2.99	2.21	3.27	0	3.77	1.15		KO_HX_M_vs_WT_HX_M	-1.2	-0.261	down	0.787	0.929	9	1.8	2.1	1.5	2.1	#REF!
ENSMUSG00000108621	Gm33989		1	1	4	3	7	3	1	3	1	3		1.2	1.63	4.01	2.07	2.32	3.32	1.63	3.12	0.94	3.46		KO_HX_M_vs_WT_HX_M	-1.1	-0.124	down	0.875	0.964	7	2.4	2.5	2.2	2.5	#REF!
ENSMUSG00000108624	Gm45091		1	1	5	1	13	2	2	7	2	3		1.2	1.63	5.01	0.69	4.31	2.21	3.27	7.29	1.88	3.46		KO_HX_M_vs_WT_HX_M	-1.3	-0.411	down	0.588	0.838	13	3.1	3.6	2.6	3.6	#REF!
ENSMUSG00000108633	Gm44694		0	8	1	1	3	1	3	3	4	5		0	13.05	1	0.69	1	1.11	4.9	3.12	3.77	5.77		KO_HX_M_vs_WT_HX_M	-1.4	-0.485	down	0.593	0.84	8	3.4	3.7	3.1	3.7	#REF!
ENSMUSG00000108655	Gm44949		4	3	5	10	21	3	7	8	6	3		4.81	4.89	5.01	6.9	6.97	3.32	11.44	8.33	5.65	3.46		KO_HX_M_vs_WT_HX_M	-1.1	-0.0721	down	0.888	0.968	21	6.1	6.4	5.7	6.4	#REF!
ENSMUSG00000108659	Gm34121		9	8	3	14	29	2	5	1	2	4		10.82	13.05	3.01	9.67	9.62	2.21	8.17	1.04	1.88	4.61		KO_HX_M_vs_WT_HX_M	2.8	1.46	up	0.0137	0.103	29	6.4	9.2	9.2	3.6	#REF!
ENSMUSG00000108694	Gm7287		4	3	2	4	10	1	0	5	3	4		4.81	4.89	2	2.76	3.32	1.11	0	5.21	2.83	4.61		KO_HX_M_vs_WT_HX_M	1.2	0.251	up	0.728	0.901	10	3.1	3.6	3.6	2.8	#REF!
ENSMUSG00000108695	Siglecl1		1	1	4	0	16	1	1	1	1	0		1.2	1.63	4.01	0	5.31	1.11	1.63	1.04	0.94	0		KO_HX_M_vs_WT_HX_M	2.8	1.49	up	0.189	0.511	16	1.7	2.4	2.4	0.9	#REF!
ENSMUSG00000108700	Gm7482		0	0	0	0	1	0	0	1	3	2		0	0	0	0	0.33	0	0	1.04	2.83	2.31		KO_HX_M_vs_WT_HX_M	-5.6	-2.49	down	0.137	0.435	3	0.7	1.2	0.1	1.2	#REF!
ENSMUSG00000108714	Gm21057		6	0	4	6	13	4	1	3	3	2		7.21	0	4.01	4.14	4.31	4.43	1.63	3.12	2.83	2.31		KO_HX_M_vs_WT_HX_M	1.4	0.486	up	0.479	0.779	13	3.4	3.9	3.9	2.9	#REF!
ENSMUSG00000108736	Gm45151		1	1	0	2	8	4	0	4	2	1		1.2	1.63	0	1.38	2.65	4.43	0	4.17	1.88	1.15		KO_HX_M_vs_WT_HX_M	-1.6	-0.69	down	0.47	0.772	8	1.8	2.3	1.4	2.3	#REF!
ENSMUSG00000108752	Gm45191		4	6	2	3	14	6	2	6	4	4		4.81	9.79	2	2.07	4.64	6.64	3.27	6.25	3.77	4.61		KO_HX_M_vs_WT_HX_M	-1.1	-0.198	down	0.739	0.907	14	4.8	4.9	4.7	4.9	#REF!
ENSMUSG00000108763	Gm36028		3	1	3	1	6	1	0	0	1	2		3.61	1.63	3.01	0.69	1.99	1.11	0	0	0.94	2.31		KO_HX_M_vs_WT_HX_M	2.4	1.24	up	0.255	0.595	6	1.5	2.2	2.2	0.9	#REF!
ENSMUSG00000108766	Gm44760		2	2	4	10	17	5	2	4	5	4		2.4	3.26	4.01	6.9	5.64	5.54	3.27	4.17	4.71	4.61		KO_HX_M_vs_WT_HX_M	1.1	0.0744	up	0.897	0.971	17	4.5	4.5	4.4	4.5	#REF!
ENSMUSG00000108772	Gm6063		0	4	1	2	6	2	1	10	11	2		0	6.52	1	1.38	1.99	2.21	1.63	10.41	10.36	2.31		KO_HX_M_vs_WT_HX_M	-2.8	-1.5	down	0.0621	0.275	11	3.8	5.4	2.2	5.4	#REF!
ENSMUSG00000108780	5430434F05Rik		5	1	0	4	5	2	4	7	4	1		6.01	1.63	0	2.76	1.66	2.21	6.53	7.29	3.77	1.15		KO_HX_M_vs_WT_HX_M	-1.8	-0.833	down	0.28	0.622	7	3.3	4.2	2.4	4.2	#REF!
ENSMUSG00000108813	Rpl19-ps9		4	4	2	3	3	4	3	11	16	0		4.81	6.52	2	2.07	1	4.43	4.9	11.45	15.07	0		KO_HX_M_vs_WT_HX_M	-2.5	-1.33	down	0.0746	0.307	16	5.2	7.2	3.3	7.2	#REF!
ENSMUSG00000027217	Tspan18		143	99	183	263	684	213	133	239	235	224		171.86	161.48	183.38	181.57	226.91	235.88	217.28	248.87	221.33	258.36		KO_HX_M_vs_WT_HX_M	-1.3	-0.332	down	0.0046	0.0479	684	211	236	185	236	#REF!
ENSMUSG00000108897	Gm44861		13	8	6	17	45	10	6	14	21	16		15.62	13.05	6.01	11.74	14.93	11.07	9.8	14.58	19.78	18.45		KO_HX_M_vs_WT_HX_M	-1.2	-0.272	down	0.448	0.759	45	13.5	14.7	12.3	14.7	#REF!
ENSMUSG00000108949	Gm45069		0	2	0	2	6	1	0	2	0	2		0	3.26	0	1.38	1.99	1.11	0	2.08	0	2.31		KO_HX_M_vs_WT_HX_M	1.2	0.232	up	0.85	0.954	6	1.2	1.3	1.3	1.1	#REF!
ENSMUSG00000108954	Gm44901		1	5	4	7	11	8	4	12	4	2		1.2	8.16	4.01	4.83	3.65	8.86	6.53	12.5	3.77	2.31		KO_HX_M_vs_WT_HX_M	-1.6	-0.697	down	0.234	0.57	12	5.6	6.8	4.4	6.8	#REF!
ENSMUSG00000108955	Gm44775		4	2	3	1	2	2	3	2	1	5		4.81	3.26	3.01	0.69	0.66	2.21	4.9	2.08	0.94	5.77		KO_HX_M_vs_WT_HX_M	-1.4	-0.5	down	0.547	0.817	5	2.8	3.2	2.5	3.2	#REF!
ENSMUSG00000109015	Gm31024		17	7	26	15	54	13	6	14	6	7		20.43	11.42	26.05	10.36	17.91	14.4	9.8	14.58	5.65	8.07		KO_HX_M_vs_WT_HX_M	1.6	0.721	up	0.0634	0.278	54	13.9	17.2	17.2	10.5	#REF!
ENSMUSG00000109016	Gm44647		2	2	5	7	21	3	0	6	4	4		2.4	3.26	5.01	4.83	6.97	3.32	0	6.25	3.77	4.61		KO_HX_M_vs_WT_HX_M	1.3	0.353	up	0.578	0.832	21	4	4.5	4.5	3.6	#REF!
ENSMUSG00000109036	2210406H18Rik		9	3	10	21	39	11	1	13	14	8		10.82	4.89	10.02	14.5	12.94	12.18	1.63	13.54	13.19	9.23		KO_HX_M_vs_WT_HX_M	1.1	0.109	up	0.796	0.932	39	10.3	10.6	10.6	9.9	#REF!
ENSMUSG00000109038	Gm45120		33	25	34	52	94	28	28	45	41	40		39.66	40.78	34.07	35.9	31.18	31.01	45.74	46.86	38.62	46.14		KO_HX_M_vs_WT_HX_M	-1.2	-0.223	down	0.285	0.627	94	39	41.7	36.3	41.7	#REF!
ENSMUSG00000109051	Gm44913		1	0	0	5	13	6	0	4	4	2		1.2	0	0	3.45	4.31	6.64	0	4.17	3.77	2.31		KO_HX_M_vs_WT_HX_M	-1.6	-0.713	down	0.428	0.745	13	2.6	3.4	1.8	3.4	#REF!
ENSMUSG00000109059	Gm9354		2	1	2	3	6	0	0	2	4	0		2.4	1.63	2	2.07	1.99	0	0	2.08	3.77	0		KO_HX_M_vs_WT_HX_M	1.6	0.66	up	0.524	0.806	6	1.6	2	2	1.2	#REF!
ENSMUSG00000109089	4833411C07Rik		51	41	66	76	195	62	38	58	55	55		61.29	66.88	66.14	52.47	64.69	68.66	62.08	60.4	51.8	63.44		KO_HX_M_vs_WT_HX_M	1	0.0218	up	0.895	0.971	195	61.8	62.3	62.3	61.3	#REF!
ENSMUSG00000009216	Fam163b		4	6	1	3	5	1	0	0	0	0		4.81	9.79	1	2.07	1.66	1.11	0	0	0	0		KO_HX_M_vs_WT_HX_M	11	3.48	up	0.00462	0.048	6	2	3.9	3.9	0.2	#REF!
ENSMUSG00000109111	6530437J22Rik		0	2	9	10	19	2	3	8	3	4		0	3.26	9.02	6.9	6.3	2.21	4.9	8.33	2.83	4.61		KO_HX_M_vs_WT_HX_M	1.2	0.236	up	0.713	0.896	19	4.8	5.1	5.1	4.6	#REF!
ENSMUSG00000109118	Gm32031		41	30	53	47	151	35	35	41	24	35		49.27	48.93	53.11	32.45	50.09	38.76	57.18	42.69	22.6	40.37		KO_HX_M_vs_WT_HX_M	1.2	0.234	up	0.321	0.662	151	43.5	46.8	46.8	40.3	#REF!
ENSMUSG00000109132	Gm44545		24	20	30	55	87	21	20	35	37	18		28.84	32.62	30.06	37.97	28.86	23.26	32.67	36.45	34.85	20.76		KO_HX_M_vs_WT_HX_M	1.1	0.0939	up	0.695	0.891	87	30.6	31.7	31.7	29.6	#REF!
ENSMUSG00000109147	4930431P19Rik		0	0	0	8	7	4	1	3	3	3		0	0	0	5.52	2.32	4.43	1.63	3.12	2.83	3.46		KO_HX_M_vs_WT_HX_M	-1.7	-0.756	down	0.412	0.735	8	2.3	3.1	1.6	3.1	#REF!
ENSMUSG00000109165	Gm45148		2	3	1	4	2	5	1	3	1	5		2.4	4.89	1	2.76	0.66	5.54	1.63	3.12	0.94	5.77		KO_HX_M_vs_WT_HX_M	-1.7	-0.729	down	0.367	0.701	5	2.9	3.4	2.3	3.4	#REF!
ENSMUSG00000109179	Gm35339		5	5	5	16	21	3	6	14	4	6		6.01	8.16	5.01	11.05	6.97	3.32	9.8	14.58	3.77	6.92		KO_HX_M_vs_WT_HX_M	-1	-0.0153	down	0.976	0.995	21	7.6	7.7	7.4	7.7	#REF!
ENSMUSG00000109199	Gm44996		1	1	1	6	5	6	2	1	6	1		1.2	1.63	1	4.14	1.66	6.64	3.27	1.04	5.65	1.15		KO_HX_M_vs_WT_HX_M	-1.8	-0.835	down	0.298	0.64	6	2.7	3.5	1.9	3.5	#REF!
ENSMUSG00000109203	Gm32849		3	1	2	8	14	4	6	7	8	7		3.61	1.63	2	5.52	4.64	4.43	9.8	7.29	7.53	8.07		KO_HX_M_vs_WT_HX_M	-1.9	-0.945	down	0.0797	0.318	14	5.5	7.4	3.5	7.4	#REF!
ENSMUSG00000109222	Gm10297		1	12	12	5	5	4	6	22	8	6		1.2	19.57	12.02	3.45	1.66	4.43	9.8	22.91	7.53	6.92		KO_HX_M_vs_WT_HX_M	-1.5	-0.564	down	0.396	0.724	22	8.9	10.3	7.6	10.3	#REF!
ENSMUSG00000109241	Gm7434		4	6	4	3	10	0	0	5	5	0		4.81	9.79	4.01	2.07	3.32	0	0	5.21	4.71	0		KO_HX_M_vs_WT_HX_M	2.1	1.08	up	0.205	0.533	10	3.4	4.8	4.8	2	#REF!
ENSMUSG00000109244	Gm44751		3	0	4	6	5	1	0	2	2	1		3.61	0	4.01	4.14	1.66	1.11	0	2.08	1.88	1.15		KO_HX_M_vs_WT_HX_M	2.1	1.05	up	0.263	0.604	6	2	2.7	2.7	1.2	#REF!
ENSMUSG00000032579	Hemk1		85	55	115	131	313	149	69	141	115	117		102.15	89.71	115.24	90.44	103.83	165	112.72	146.82	108.31	134.95		KO_HX_M_vs_WT_HX_M	-1.3	-0.413	down	0.00465	0.0483	313	117	134	100	134	#REF!
ENSMUSG00000109251	E230032D23Rik		1	1	3	2	6	2	6	3	6	2		1.2	1.63	3.01	1.38	1.99	2.21	9.8	3.12	5.65	2.31		KO_HX_M_vs_WT_HX_M	-2.4	-1.25	down	0.0875	0.338	6	3.2	4.6	1.8	4.6	#REF!
ENSMUSG00000109268	9530078K11Rik		15	7	6	14	21	6	5	7	13	12		18.03	11.42	6.01	9.67	6.97	6.64	8.17	7.29	12.24	13.84		KO_HX_M_vs_WT_HX_M	1	0.0353	up	0.935	0.983	21	10	10.4	10.4	9.6	#REF!
ENSMUSG00000109274	Gm45133		11	9	18	18	50	11	5	11	11	4		13.22	14.68	18.04	12.43	16.59	12.18	8.17	11.45	10.36	4.61		KO_HX_M_vs_WT_HX_M	1.6	0.672	up	0.0682	0.29	50	12.2	15	15	9.4	#REF!
ENSMUSG00000109279	Gm45220		40	60	46	88	150	46	31	51	65	57		48.07	97.87	46.1	60.75	49.76	50.94	50.64	53.11	61.22	65.74		KO_HX_M_vs_WT_HX_M	1	0.059	up	0.78	0.925	150	58.4	60.5	60.5	56.3	#REF!
ENSMUSG00000109284	B230311B06Rik		8	9	14	16	34	5	4	7	9	11		9.61	14.68	14.03	11.05	11.28	5.54	6.53	7.29	8.48	12.69		KO_HX_M_vs_WT_HX_M	1.5	0.55	up	0.167	0.481	34	10.1	12.1	12.1	8.1	#REF!
ENSMUSG00000109291	Gm2814		4	2	7	10	19	2	4	6	1	10		4.81	3.26	7.01	6.9	6.3	2.21	6.53	6.25	0.94	11.53		KO_HX_M_vs_WT_HX_M	1.1	0.125	up	0.832	0.948	19	5.6	5.7	5.7	5.5	#REF!
ENSMUSG00000109305	Smim38		0	0	0	1	3	4	2	1	3	4		0	0	0	0.69	1	4.43	3.27	1.04	2.83	4.61		KO_HX_M_vs_WT_HX_M	-6.2	-2.63	down	0.0159	0.114	4	1.8	3.2	0.3	3.2	#REF!
ENSMUSG00000109314	Gm44699		2	0	0	1	0	1	1	0	2	1		2.4	0	0	0.69	0	1.11	1.63	0	1.88	1.15		KO_HX_M_vs_WT_HX_M	-2.1	-1.05	down	0.467	0.77	2	0.9	1.2	0.6	1.2	#REF!
ENSMUSG00000031633	Slc25a4		367	356	480	613	1176	493	337	587	640	447		441.06	580.68	480.99	423.21	390.12	545.96	550.54	611.25	602.78	515.57		KO_HX_M_vs_WT_HX_M	-1.2	-0.301	down	0.00467	0.0485	1180	514	565	463	565	#REF!
ENSMUSG00000109329	Gm33926		0	1	3	1	6	0	1	1	0	1		0	1.63	3.01	0.69	1.99	0	1.63	1.04	0	1.15		KO_HX_M_vs_WT_HX_M	2.1	1.09	up	0.39	0.72	6	1.1	1.5	1.5	0.8	#REF!
ENSMUSG00000109336	Samd4b		403	305	414	539	1174	399	240	442	466	337		484.33	497.49	414.86	372.12	389.45	441.86	392.08	460.26	438.9	388.69		KO_HX_M_vs_WT_HX_M	1	0.00931	up	0.927	0.981	1170	428	432	432	424	#REF!
ENSMUSG00000109390	Gm45718		4	1	0	3	10	5	2	3	2	5		4.81	1.63	0	2.07	3.32	5.54	3.27	3.12	1.88	5.77		KO_HX_M_vs_WT_HX_M	-1.6	-0.67	down	0.36	0.695	10	3.1	3.9	2.4	3.9	#REF!
ENSMUSG00000109398	Gm3854		1	0	1	5	5	0	0	6	0	3		1.2	0	1	3.45	1.66	0	0	6.25	0	3.46		KO_HX_M_vs_WT_HX_M	-1.3	-0.329	down	0.776	0.924	6	1.7	1.9	1.5	1.9	#REF!
ENSMUSG00000109408	A930037H05Rik		4	0	5	4	7	5	0	3	4	2		4.81	0	5.01	2.76	2.32	5.54	0	3.12	3.77	2.31		KO_HX_M_vs_WT_HX_M	-1	-0.0326	down	0.965	0.991	7	3	3	3	3	#REF!
ENSMUSG00000109416	Gm44863		0	0	0	0	0	0	0	0	0	0		0	0	0	0	0	0	0	0	0	0		KO_HX_M_vs_WT_HX_M						0	0	0	0	0	#REF!
ENSMUSG00000109429	Gm45223		20	11	16	51	64	21	15	34	39	40		24.04	17.94	16.03	35.21	21.23	23.26	24.5	35.4	36.73	46.14		KO_HX_M_vs_WT_HX_M	-1.4	-0.523	down	0.0635	0.279	64	28	33.2	22.9	33.2	#REF!
ENSMUSG00000109498	Gm45222		21	26	27	42	99	16	11	27	29	11		25.24	42.41	27.06	29	32.84	17.72	17.97	28.12	27.31	12.69		KO_HX_M_vs_WT_HX_M	1.5	0.558	up	0.0414	0.214	99	26	31.3	31.3	20.8	#REF!
ENSMUSG00000109505	Gm44677		1	4	3	1	6	0	0	2	0	1		1.2	6.52	3.01	0.69	1.99	0	0	2.08	0	1.15		KO_HX_M_vs_WT_HX_M	3.6	1.86	up	0.117	0.401	6	1.7	2.7	2.7	0.6	#REF!
ENSMUSG00000109509	Rps12-ps4		12	15	23	12	33	16	11	19	30	12		14.42	24.47	23.05	8.28	10.95	17.72	17.97	19.78	28.26	13.84		KO_HX_M_vs_WT_HX_M	-1.3	-0.361	down	0.309	0.65	33	17.9	19.5	16.2	19.5	#REF!
ENSMUSG00000109511	Nup62		149	80	162	207	497	164	88	146	174	165		179.07	130.49	162.34	142.91	164.87	181.62	143.76	152.03	163.88	190.31		KO_HX_M_vs_WT_HX_M	-1.1	-0.0899	down	0.464	0.768	497	161	166	156	166	#REF!
ENSMUSG00000109539	Gm44667		2	7	0	7	8	2	5	5	4	14		2.4	11.42	0	4.83	2.65	2.21	8.17	5.21	3.77	16.15		KO_HX_M_vs_WT_HX_M	-1.8	-0.84	down	0.23	0.565	14	5.7	7.1	4.3	7.1	#REF!
ENSMUSG00000109556	Gm38843		85	60	102	224	597	118	66	143	154	153		102.15	97.87	102.21	154.65	198.04	130.68	107.82	148.91	145.04	176.47		KO_HX_M_vs_WT_HX_M	-1.1	-0.0917	down	0.65	0.869	597	136	142	131	142	#REF!
ENSMUSG00000109559	Gm34280		15	18	24	28	71	16	19	24	19	19		18.03	29.36	24.05	19.33	23.55	17.72	31.04	24.99	17.89	21.91		KO_HX_M_vs_WT_HX_M	1	0.0191	up	0.944	0.985	71	22.8	22.9	22.9	22.7	#REF!
ENSMUSG00000109587	Gm31105		6	0	15	13	19	6	6	5	11	9		7.21	0	15.03	8.98	6.3	6.64	9.8	5.21	10.36	10.38		KO_HX_M_vs_WT_HX_M	-1.1	-0.12	down	0.809	0.938	19	8	8.5	7.5	8.5	#REF!
ENSMUSG00000109593	Gm45431		1	0	3	1	5	2	1	0	6	1		1.2	0	3.01	0.69	1.66	2.21	1.63	0	5.65	1.15		KO_HX_M_vs_WT_HX_M	-1.6	-0.66	down	0.515	0.801	6	1.7	2.1	1.3	2.1	#REF!
ENSMUSG00000109599	Gm31812		3	1	3	5	14	2	1	1	3	2		3.61	1.63	3.01	3.45	4.64	2.21	1.63	1.04	2.83	2.31		KO_HX_M_vs_WT_HX_M	1.7	0.774	up	0.308	0.648	14	2.6	3.3	3.3	2	#REF!
ENSMUSG00000109602	Gm31597		19	13	15	21	43	19	10	12	12	16		22.83	21.2	15.03	14.5	14.26	21.04	16.34	12.5	11.3	18.45		KO_HX_M_vs_WT_HX_M	1.1	0.0987	up	0.758	0.915	43	16.7	17.6	17.6	15.9	#REF!
ENSMUSG00000109617	Gm7669		6	2	4	4	7	5	2	9	5	4		7.21	3.26	4.01	2.76	2.32	5.54	3.27	9.37	4.71	4.61		KO_HX_M_vs_WT_HX_M	-1.5	-0.617	down	0.297	0.638	9	4.7	5.5	3.9	5.5	#REF!
ENSMUSG00000109634	Gm45474		1	3	5	4	10	1	3	0	4	2		1.2	4.89	5.01	2.76	3.32	1.11	4.9	0	3.77	2.31		KO_HX_M_vs_WT_HX_M	1.5	0.545	up	0.483	0.781	10	2.9	3.4	3.4	2.4	#REF!
ENSMUSG00000109652	Gm45555		0	1	1	2	7	4	1	3	3	2		0	1.63	1	1.38	2.32	4.43	1.63	3.12	2.83	2.31		KO_HX_M_vs_WT_HX_M	-2.1	-1.04	down	0.227	0.562	7	2.1	2.9	1.3	2.9	#REF!
ENSMUSG00000109658	Gm45660		3	0	6	4	10	0	1	2	4	1		3.61	0	6.01	2.76	3.32	0	1.63	2.08	3.77	1.15		KO_HX_M_vs_WT_HX_M	1.8	0.874	up	0.31	0.65	10	2.4	3.1	3.1	1.7	#REF!
ENSMUSG00000109669	Gm45472		2	1	4	9	8	4	2	2	3	5		2.4	1.63	4.01	6.21	2.65	4.43	3.27	2.08	2.83	5.77		KO_HX_M_vs_WT_HX_M	-1	-0.0584	down	0.93	0.981	9	3.5	3.7	3.4	3.7	#REF!
ENSMUSG00000109695	Gm31166		30	18	53	43	139	50	28	47	34	28		36.05	29.36	53.11	29.69	46.11	55.37	45.74	48.94	32.02	32.29		KO_HX_M_vs_WT_HX_M	-1.1	-0.114	down	0.634	0.862	139	40.9	42.9	38.9	42.9	#REF!
ENSMUSG00000109706	Fth-ps3		3	5	0	4	6	6	3	7	7	5		3.61	8.16	0	2.76	1.99	6.64	4.9	7.29	6.59	5.77		KO_HX_M_vs_WT_HX_M	-2.2	-1.13	down	0.0684	0.291	7	4.8	6.2	3.3	6.2	#REF!
ENSMUSG00000109712	Gm8667		2	2	1	1	12	1	5	0	3	0		2.4	3.26	1	0.69	3.98	1.11	8.17	0	2.83	0		KO_HX_M_vs_WT_HX_M	1	0.0459	up	0.963	0.99	12	2.3	2.4	2.3	2.4	#REF!
ENSMUSG00000109713	Pvrig		4	5	10	9	14	2	3	4	4	2		4.81	8.16	10.02	6.21	4.64	2.21	4.9	4.17	3.77	2.31		KO_HX_M_vs_WT_HX_M	1.9	0.934	up	0.106	0.378	14	5.1	6.8	6.8	3.5	#REF!
ENSMUSG00000109714	Gm35021		2	4	2	4	8	1	0	1	0	2		2.4	6.52	2	2.76	2.65	1.11	0	1.04	0	2.31		KO_HX_M_vs_WT_HX_M	3.4	1.77	up	0.0773	0.314	8	2.1	3.3	3.3	0.9	#REF!
ENSMUSG00000109715	Gm45606		36	29	45	60	91	35	14	45	44	26		43.26	47.3	45.09	41.42	30.19	38.76	22.87	46.86	41.44	29.99		KO_HX_M_vs_WT_HX_M	1.1	0.143	up	0.537	0.814	91	38.7	41.5	41.5	36	#REF!
ENSMUSG00000109739	Gm17949		12	67	21	44	69	40	42	73	54	55		14.42	109.28	21.04	30.38	22.89	44.3	68.61	76.02	50.86	63.44		KO_HX_M_vs_WT_HX_M	-1.6	-0.641	down	0.232	0.568	73	50.1	60.6	39.6	60.6	#REF!
ENSMUSG00000109740	Gm7561		0	1	0	1	0	0	0	1	0	0		0	1.63	0	0.69	0	0	0	1.04	0	0		KO_HX_M_vs_WT_HX_M	1.2	0.299	up	0.894	0.971	1	0.3	0.5	0.5	0.2	#REF!
ENSMUSG00000109764	Klkb1		0	2	0	1	12	2	2	3	3	2		0	3.26	0	0.69	3.98	2.21	3.27	3.12	2.83	2.31		KO_HX_M_vs_WT_HX_M	-1.6	-0.651	down	0.475	0.776	12	2.2	2.8	1.6	2.8	#REF!
ENSMUSG00000109765	Gm18227		1	3	8	10	13	5	0	3	5	5		1.2	4.89	8.02	6.9	4.31	5.54	0	3.12	4.71	5.77		KO_HX_M_vs_WT_HX_M	1.3	0.363	up	0.564	0.826	13	4.5	5.1	5.1	3.8	#REF!
ENSMUSG00000109783	Gm45338		5	1	4	7	18	12	4	9	6	8		6.01	1.63	4.01	4.83	5.97	13.29	6.53	9.37	5.65	9.23		KO_HX_M_vs_WT_HX_M	-1.8	-0.883	down	0.0722	0.301	18	6.7	8.8	4.5	8.8	#REF!
ENSMUSG00000109787	Gm45286		7	5	6	14	23	7	7	2	9	9		8.41	8.16	6.01	9.67	7.63	7.75	11.44	2.08	8.48	10.38		KO_HX_M_vs_WT_HX_M	1	0.0262	up	0.954	0.988	23	8	8	8	8	#REF!
ENSMUSG00000109812	Gm45640		244	126	241	306	569	234	177	231	172	318		293.24	205.52	241.5	211.26	188.76	259.14	289.16	240.54	162	366.78		KO_HX_M_vs_WT_HX_M	-1.2	-0.209	down	0.244	0.582	569	246	264	228	264	#REF!
ENSMUSG00000109863	Gm45643		2	1	4	6	5	1	2	4	1	1		2.4	1.63	4.01	4.14	1.66	1.11	3.27	4.17	0.94	1.15		KO_HX_M_vs_WT_HX_M	1.3	0.418	up	0.608	0.848	6	2.5	2.8	2.8	2.1	#REF!
ENSMUSG00000109864	Eid3		2	3	2	4	9	2	0	1	1	2		2.4	4.89	2	2.76	2.99	2.21	0	1.04	0.94	2.31		KO_HX_M_vs_WT_HX_M	2.2	1.12	up	0.204	0.533	9	2.2	3	3	1.3	#REF!
ENSMUSG00000109865	Hspa14		155	112	172	244	540	128	96	164	188	142		186.28	182.69	172.36	168.46	179.14	141.75	156.83	170.77	177.07	163.78		KO_HX_M_vs_WT_HX_M	1.1	0.126	up	0.241	0.579	540	170	178	178	162	#REF!
ENSMUSG00000109894	Gm5904		3	0	2	1	4	2	1	1	2	2		3.61	0	2	0.69	1.33	2.21	1.63	1.04	1.88	2.31		KO_HX_M_vs_WT_HX_M	-1.2	-0.273	down	0.773	0.922	4	1.7	1.8	1.5	1.8	#REF!
ENSMUSG00000109901	Chmp1b		82	61	113	135	391	72	50	88	95	83		98.55	99.5	113.23	93.2	129.71	79.73	81.68	91.64	89.47	95.73		KO_HX_M_vs_WT_HX_M	1.2	0.302	up	0.0419	0.215	391	97.2	107	107	87.7	#REF!
ENSMUSG00000109946	Brd3os		9	8	12	12	40	12	7	16	22	6		10.82	13.05	12.02	8.28	13.27	13.29	11.44	16.66	20.72	6.92		KO_HX_M_vs_WT_HX_M	-1.2	-0.29	down	0.431	0.748	40	12.6	13.8	11.5	13.8	#REF!
ENSMUSG00000109957	Gm45353		1	2	2	0	2	1	2	3	3	5		1.2	3.26	2	0	0.66	1.11	3.27	3.12	2.83	5.77		KO_HX_M_vs_WT_HX_M	-2.8	-1.46	down	0.107	0.381	5	2.3	3.2	1.4	3.2	#REF!
ENSMUSG00000109975	Gm19196		4	0	1	1	1	1	0	1	7	0		4.81	0	1	0.69	0.33	1.11	0	1.04	6.59	0		KO_HX_M_vs_WT_HX_M	-1.4	-0.536	down	0.663	0.876	7	1.6	1.8	1.4	1.8	#REF!
ENSMUSG00000110030	Gm45546		10	3	15	14	37	7	8	13	9	7		12.02	4.89	15.03	9.67	12.27	7.75	13.07	13.54	8.48	8.07		KO_HX_M_vs_WT_HX_M	1.1	0.144	up	0.715	0.897	37	10.5	10.8	10.8	10.2	#REF!
ENSMUSG00000110038	Gm45570		3	1	5	9	13	6	3	6	4	5		3.61	1.63	5.01	6.21	4.31	6.64	4.9	6.25	3.77	5.77		KO_HX_M_vs_WT_HX_M	-1.2	-0.315	down	0.567	0.828	13	4.8	5.5	4.2	5.5	#REF!
ENSMUSG00000110040	Gm49369		59	47	47	95	144	79	67	54	56	77		70.91	76.66	47.1	65.59	47.77	87.49	109.46	56.23	52.74	88.81		KO_HX_M_vs_WT_HX_M	-1.3	-0.366	down	0.0971	0.36	144	70.3	78.9	61.6	78.9	#REF!
ENSMUSG00000110057	Gm2225		0	1	0	4	6	4	2	5	2	2		0	1.63	0	2.76	1.99	4.43	3.27	5.21	1.88	2.31		KO_HX_M_vs_WT_HX_M	-2.4	-1.25	down	0.145	0.451	6	2.4	3.4	1.3	3.4	#REF!
ENSMUSG00000110088	Gm45343		3	2	1	6	5	2	2	7	9	0		3.61	3.26	1	4.14	1.66	2.21	3.27	7.29	8.48	0		KO_HX_M_vs_WT_HX_M	-1.6	-0.721	down	0.344	0.681	9	3.5	4.2	2.7	4.2	#REF!
ENSMUSG00000110105	Gm45844		10	3	6	13	19	6	4	6	11	7		12.02	4.89	6.01	8.98	6.3	6.64	6.53	6.25	10.36	8.07		KO_HX_M_vs_WT_HX_M	-1	-0.0107	down	0.981	0.996	19	7.6	7.6	7.6	7.6	#REF!
ENSMUSG00000110126	Gm9347		1	6	1	3	3	2	1	4	2	1		1.2	9.79	1	2.07	1	2.21	1.63	4.17	1.88	1.15		KO_HX_M_vs_WT_HX_M	1.1	0.199	up	0.821	0.942	6	2.6	3	3	2.2	#REF!
ENSMUSG00000110148	5830408C22Rik		16	14	17	23	57	16	10	26	11	12		19.23	22.84	17.04	15.88	18.91	17.72	16.34	27.07	10.36	13.84		KO_HX_M_vs_WT_HX_M	1.1	0.118	up	0.707	0.895	57	17.9	18.8	18.8	17.1	#REF!
ENSMUSG00000110165	Btf3-ps18		15	4	25	12	45	7	3	10	6	8		18.03	6.52	25.05	8.28	14.93	7.75	4.9	10.41	5.65	9.23		KO_HX_M_vs_WT_HX_M	1.9	0.934	up	0.0338	0.189	45	11.1	14.6	14.6	7.6	#REF!
ENSMUSG00000110185	Igip		13	13	23	27	81	17	17	23	26	21		15.62	21.2	23.05	18.64	26.87	18.83	27.77	23.95	24.49	24.22		KO_HX_M_vs_WT_HX_M	-1.1	-0.131	down	0.628	0.859	81	22.5	23.9	21.1	23.9	#REF!
ENSMUSG00000110195	Pde2a		5	1	1	4	3	1	5	5	7	9		6.01	1.63	1	2.76	1	1.11	8.17	5.21	6.59	10.38		KO_HX_M_vs_WT_HX_M	-2.7	-1.44	down	0.0411	0.213	9	4.4	6.3	2.5	6.3	#REF!
ENSMUSG00000110206	Flt3l		67	59	75	131	278	78	54	76	81	75		80.52	96.24	75.16	90.44	92.22	86.38	88.22	79.14	76.29	86.5		KO_HX_M_vs_WT_HX_M	1.1	0.0721	up	0.613	0.851	278	85.1	86.9	86.9	83.3	#REF!
ENSMUSG00000110208	Gm45442		3	1	0	0	3	1	0	4	1	0		3.61	1.63	0	0	1	1.11	0	4.17	0.94	0		KO_HX_M_vs_WT_HX_M	-1.1	-0.19	down	0.883	0.967	4	1.2	1.2	1.2	1.2	#REF!
ENSMUSG00000110218	Tincr		6	6	8	7	22	11	5	3	6	9		7.21	9.79	8.02	4.83	7.3	12.18	8.17	3.12	5.65	10.38		KO_HX_M_vs_WT_HX_M	-1.1	-0.113	down	0.81	0.938	22	7.7	7.9	7.4	7.9	#REF!
ENSMUSG00000110234	Gm45799		3	5	5	15	18	6	1	8	11	9		3.61	8.16	5.01	10.36	5.97	6.64	1.63	8.33	10.36	10.38		KO_HX_M_vs_WT_HX_M	-1.2	-0.213	down	0.665	0.877	18	7	7.5	6.6	7.5	#REF!
ENSMUSG00000110235	Gm5086		190	121	252	400	709	187	129	178	281	211		228.34	197.37	252.52	276.16	235.2	207.09	210.74	185.35	264.66	243.37		KO_HX_M_vs_WT_HX_M	1.1	0.105	up	0.392	0.722	709	230	238	238	222	#REF!
ENSMUSG00000110275	Gm5905		9	10	5	16	24	8	7	16	21	13		10.82	16.31	5.01	11.05	7.96	8.86	11.44	16.66	19.78	14.99		KO_HX_M_vs_WT_HX_M	-1.5	-0.578	down	0.133	0.429	24	12.3	14.3	10.2	14.3	#REF!
ENSMUSG00000110277	Gm45871		1	8	3	23	11	7	1	15	9	10		1.2	13.05	3.01	15.88	3.65	7.75	1.63	15.62	8.48	11.53		KO_HX_M_vs_WT_HX_M	-1.3	-0.343	down	0.576	0.831	23	8.2	9	7.4	9	#REF!
ENSMUSG00000110279	Gm45552		0	0	2	0	2	2	0	5	1	0		0	0	2	0	0.66	2.21	0	5.21	0.94	0		KO_HX_M_vs_WT_HX_M	-3	-1.58	down	0.261	0.6	5	1.1	1.7	0.5	1.7	#REF!
ENSMUSG00000110289	4930412F12Rik		0	0	2	5	13	1	0	2	0	3		0	0	2	3.45	4.31	1.11	0	2.08	0	3.46		KO_HX_M_vs_WT_HX_M	1.6	0.705	up	0.531	0.81	13	1.6	2	2	1.3	#REF!
ENSMUSG00000110313	Gm45420		1	2	1	2	7	1	0	1	5	0		1.2	3.26	1	1.38	2.32	1.11	0	1.04	4.71	0		KO_HX_M_vs_WT_HX_M	1.2	0.28	up	0.787	0.929	7	1.6	1.8	1.8	1.4	#REF!
ENSMUSG00000110316	Gm45311		12	6	12	28	31	0	2	10	11	11		14.42	9.79	12.02	19.33	10.28	0	3.27	10.41	10.36	12.69		KO_HX_M_vs_WT_HX_M	1.8	0.814	up	0.0986	0.363	31	10.3	13.2	13.2	7.3	#REF!
ENSMUSG00000110317	Gm45250		6	3	14	15	41	12	5	14	15	9		7.21	4.89	14.03	10.36	13.6	13.29	8.17	14.58	14.13	10.38		KO_HX_M_vs_WT_HX_M	-1.2	-0.21	down	0.587	0.837	41	11.1	12.1	10	12.1	#REF!
ENSMUSG00000110331	Nudc-ps1		35	39	16	17	13	32	12	48	40	29		42.06	63.61	16.03	11.74	4.31	35.44	19.6	49.98	37.67	33.45		KO_HX_M_vs_WT_HX_M	-1.3	-0.394	down	0.545	0.816	48	31.4	35.2	27.6	35.2	#REF!
ENSMUSG00000110344	Smim36		5	8	7	13	31	10	4	13	14	6		6.01	13.05	7.01	8.98	10.28	11.07	6.53	13.54	13.19	6.92		KO_HX_M_vs_WT_HX_M	-1.2	-0.212	down	0.602	0.845	31	9.7	10.3	9.1	10.3	#REF!
ENSMUSG00000110350	Gm10252		1	3	5	3	7	1	3	5	3	0		1.2	4.89	5.01	2.07	2.32	1.11	4.9	5.21	2.83	0		KO_HX_M_vs_WT_HX_M	1.1	0.101	up	0.897	0.971	7	3	3.1	3.1	2.8	#REF!
ENSMUSG00000110360	Gm45380		8	5	14	15	29	16	11	13	7	12		9.61	8.16	14.03	10.36	9.62	17.72	17.97	13.54	6.59	13.84		KO_HX_M_vs_WT_HX_M	-1.3	-0.393	down	0.29	0.633	29	12.1	13.9	10.4	13.9	#REF!
ENSMUSG00000110371	Gm9619		0	2	1	2	5	1	0	2	1	0		0	3.26	1	1.38	1.66	1.11	0	2.08	0.94	0		KO_HX_M_vs_WT_HX_M	1.6	0.69	up	0.566	0.827	5	1.1	1.5	1.5	0.8	#REF!
ENSMUSG00000110388	Gm30329		5	8	4	15	30	10	4	9	12	3		6.01	13.05	4.01	10.36	9.95	11.07	6.53	9.37	11.3	3.46		KO_HX_M_vs_WT_HX_M	1	0.0335	up	0.942	0.984	30	8.5	8.7	8.7	8.3	#REF!
ENSMUSG00000110393	Gm36445		1	1	4	2	9	1	0	2	2	2		1.2	1.63	4.01	1.38	2.99	1.11	0	2.08	1.88	2.31		KO_HX_M_vs_WT_HX_M	1.5	0.582	up	0.521	0.805	9	1.9	2.2	2.2	1.5	#REF!
ENSMUSG00000110419	AW046200		11	4	12	18	39	10	4	14	7	11		13.22	6.52	12.02	12.43	12.94	11.07	6.53	14.58	6.59	12.69		KO_HX_M_vs_WT_HX_M	1.1	0.18	up	0.64	0.864	39	10.9	11.4	11.4	10.3	#REF!
ENSMUSG00000110424	1700012D14Rik		15	15	11	13	45	19	15	14	19	26		18.03	24.47	11.02	8.98	14.93	21.04	24.5	14.58	17.89	29.99		KO_HX_M_vs_WT_HX_M	-1.4	-0.532	down	0.106	0.377	45	18.5	21.6	15.5	21.6	#REF!
ENSMUSG00000110440	Gm45894		2	0	0	2	4	0	1	1	1	3		2.4	0	0	1.38	1.33	0	1.63	1.04	0.94	3.46		KO_HX_M_vs_WT_HX_M	-1.3	-0.35	down	0.763	0.918	4	1.2	1.4	1	1.4	#REF!
ENSMUSG00000110444	Gm10033		34	20	29	60	110	28	27	40	30	33		40.86	32.62	29.06	41.42	36.49	31.01	44.11	41.65	28.26	38.06		KO_HX_M_vs_WT_HX_M	1	0.00695	up	0.975	0.994	110	36.4	36.6	36.1	36.6	#REF!
ENSMUSG00000110458	Gm21769		0	3	0	0	3	1	2	6	0	0		0	4.89	0	0	1	1.11	3.27	6.25	0	0		KO_HX_M_vs_WT_HX_M	-2.1	-1.06	down	0.431	0.748	6	1.6	2.1	1.2	2.1	#REF!
ENSMUSG00000110499	Gm45873		0	0	0	5	4	1	0	2	1	1		0	0	0	3.45	1.33	1.11	0	2.08	0.94	1.15		KO_HX_M_vs_WT_HX_M	1	0.0196	up	0.988	0.997	5	1	1.1	1	1.1	#REF!
ENSMUSG00000110528	Gm1943		11	12	7	3	35	9	9	15	14	28		13.22	19.57	7.01	2.07	11.61	9.97	14.7	15.62	13.19	32.29		KO_HX_M_vs_WT_HX_M	-1.7	-0.747	down	0.109	0.384	35	13.9	17.2	10.7	17.2	#REF!
ENSMUSG00000110540	Gm45743		0	1	0	0	6	6	1	4	3	4		0	1.63	0	0	1.99	6.64	1.63	4.17	2.83	4.61		KO_HX_M_vs_WT_HX_M	-4.7	-2.24	down	0.0202	0.134	6	2.4	4	0.7	4	#REF!
ENSMUSG00000110545	Gm7730		0	4	3	2	4	4	1	1	5	3		0	6.52	3.01	1.38	1.33	4.43	1.63	1.04	4.71	3.46		KO_HX_M_vs_WT_HX_M	-1.4	-0.535	down	0.514	0.8	5	2.8	3	2.5	3	#REF!
ENSMUSG00000110569	Gm18860		1	1	0	0	1	0	1	0	0	0		1.2	1.63	0	0	0.33	0	1.63	0	0	0		KO_HX_M_vs_WT_HX_M	1.6	0.673	up	0.722	0.9	1	0.5	0.6	0.6	0.3	#REF!
ENSMUSG00000110570	Gm45778		3	0	1	8	11	4	5	7	11	2		3.61	0	1	5.52	3.65	4.43	8.17	7.29	10.36	2.31		KO_HX_M_vs_WT_HX_M	-2.1	-1.09	down	0.0912	0.347	11	4.6	6.5	2.8	6.5	#REF!
ENSMUSG00000110575	6330537M06Rik		9	11	11	17	26	13	12	16	15	16		10.82	17.94	11.02	11.74	8.63	14.4	19.6	16.66	14.13	18.45		KO_HX_M_vs_WT_HX_M	-1.5	-0.537	down	0.11	0.385	26	14.3	16.6	12	16.6	#REF!
ENSMUSG00000110586	4930578M07Rik		1	4	3	0	9	1	4	5	2	1		1.2	6.52	3.01	0	2.99	1.11	6.53	5.21	1.88	1.15		KO_HX_M_vs_WT_HX_M	-1.2	-0.265	down	0.754	0.914	9	3	3.2	2.7	3.2	#REF!
ENSMUSG00000110595	Gm7990		2	2	1	1	4	0	1	1	6	1		2.4	3.26	1	0.69	1.33	0	1.63	1.04	5.65	1.15		KO_HX_M_vs_WT_HX_M	-1.2	-0.313	down	0.751	0.913	6	1.8	1.9	1.7	1.9	#REF!
ENSMUSG00000110605	Gm32856		5	2	3	4	7	8	1	3	6	4		6.01	3.26	3.01	2.76	2.32	8.86	1.63	3.12	5.65	4.61		KO_HX_M_vs_WT_HX_M	-1.5	-0.582	down	0.355	0.69	8	4.1	4.8	3.5	4.8	#REF!
ENSMUSG00000110615	Gm45890		9	9	13	25	52	16	11	13	18	15		10.82	14.68	13.03	17.26	17.25	17.72	17.97	13.54	16.95	17.3		KO_HX_M_vs_WT_HX_M	-1.1	-0.142	down	0.648	0.868	52	15.7	16.7	14.6	16.7	#REF!
ENSMUSG00000110620	Gm45733		1	0	0	2	7	2	2	4	6	1		1.2	0	0	1.38	2.32	2.21	3.27	4.17	5.65	1.15		KO_HX_M_vs_WT_HX_M	-2.7	-1.45	down	0.112	0.388	7	2.1	3.3	1	3.3	#REF!
ENSMUSG00000110626	Gm45805		0	0	3	3	7	1	0	6	3	1		0	0	3.01	2.07	2.32	1.11	0	6.25	2.83	1.15		KO_HX_M_vs_WT_HX_M	-1.4	-0.516	down	0.603	0.846	7	1.9	2.3	1.5	2.3	#REF!
ENSMUSG00000110630	K230015D01Rik		9	2	7	10	10	4	0	5	5	2		10.82	3.26	7.01	6.9	3.32	4.43	0	5.21	4.71	2.31		KO_HX_M_vs_WT_HX_M	1.7	0.797	up	0.202	0.53	10	4.8	6.3	6.3	3.3	#REF!
ENSMUSG00000110631	Gm42047		0	1	0	0	0	0	0	3	3	0		0	1.63	0	0	0	0	0	3.12	2.83	0		KO_HX_M_vs_WT_HX_M	-5.1	-2.34	down	0.195	0.52	3	0.8	1.2	0.3	1.2	#REF!
ENSMUSG00000110647	Gm17745		14	3	13	15	40	5	4	5	6	3		16.83	4.89	13.03	10.36	13.27	5.54	6.53	5.21	5.65	3.46		KO_HX_M_vs_WT_HX_M	2.3	1.19	up	0.00977	0.0829	40	8.5	11.7	11.7	5.3	#REF!
ENSMUSG00000110649	Gm40466		8	9	10	35	34	26	12	11	18	12		9.61	14.68	10.02	24.16	11.28	28.79	19.6	11.45	16.95	13.84		KO_HX_M_vs_WT_HX_M	-1.3	-0.359	down	0.331	0.671	35	16	18.1	14	18.1	#REF!
ENSMUSG00000110652	Gm33023		10	3	13	19	55	11	19	17	13	9		12.02	4.89	13.03	13.12	18.25	12.18	31.04	17.7	12.24	10.38		KO_HX_M_vs_WT_HX_M	-1.2	-0.319	down	0.41	0.733	55	14.5	16.7	12.3	16.7	#REF!
ENSMUSG00000110669	Gm10060		2	2	4	4	1	1	2	9	1	4		2.4	3.26	4.01	2.76	0.33	1.11	3.27	9.37	0.94	4.61		KO_HX_M_vs_WT_HX_M	-1.7	-0.723	down	0.384	0.714	9	3.2	3.9	2.5	3.9	#REF!
ENSMUSG00000110677	Gm45777		1	0	4	2	3	1	3	3	0	2		1.2	0	4.01	1.38	1	1.11	4.9	3.12	0	2.31		KO_HX_M_vs_WT_HX_M	-1.4	-0.494	down	0.612	0.851	4	1.9	2.3	1.5	2.3	#REF!
ENSMUSG00000110679	Rpl10-ps5		0	2	2	1	2	17	1	1	2	1		0	3.26	2	0.69	0.66	18.83	1.63	1.04	1.88	1.15		KO_HX_M_vs_WT_HX_M	-4.2	-2.08	down	0.0423	0.216	17	3.1	4.9	1.3	4.9	#REF!
ENSMUSG00000110682	A530010L16Rik		8	10	9	15	44	10	5	13	2	8		9.61	16.31	9.02	10.36	14.6	11.07	8.17	13.54	1.88	9.23		KO_HX_M_vs_WT_HX_M	1.4	0.46	up	0.292	0.635	44	10.4	12	12	8.8	#REF!
ENSMUSG00000110697	Gm31718		2	4	8	3	22	12	7	1	6	4		2.4	6.52	8.02	2.07	7.3	13.29	11.44	1.04	5.65	4.61		KO_HX_M_vs_WT_HX_M	-1.3	-0.407	down	0.504	0.793	22	6.2	7.2	5.3	7.2	#REF!
ENSMUSG00000110744	Gm5171		0	5	2	1	3	1	2	3	6	12		0	8.16	2	0.69	1	1.11	3.27	3.12	5.65	13.84		KO_HX_M_vs_WT_HX_M	-2.7	-1.45	down	0.0899	0.343	12	3.9	5.4	2.4	5.4	#REF!
ENSMUSG00000110773	Gm39326		3	1	10	11	12	3	1	0	2	2		3.61	1.63	10.02	7.59	3.98	3.32	1.63	0	1.88	2.31		KO_HX_M_vs_WT_HX_M	3	1.59	up	0.0382	0.204	12	3.6	5.4	5.4	1.8	#REF!
ENSMUSG00000110790	Gm47079		0	3	1	0	2	0	0	1	1	3		0	4.89	1	0	0.66	0	0	1.04	0.94	3.46		KO_HX_M_vs_WT_HX_M	-1	-0.0181	down	0.989	0.997	3	1.2	1.3	1.3	1.1	#REF!
ENSMUSG00000110825	Gm8959		0	1	1	0	2	1	1	0	1	2		0	1.63	1	0	0.66	1.11	1.63	0	0.94	2.31		KO_HX_M_vs_WT_HX_M	-2	-0.987	down	0.456	0.762	2	0.9	1.2	0.7	1.2	#REF!
ENSMUSG00000110840	Gm47496		2	0	0	0	3	0	2	13	1	0		2.4	0	0	0	1	0	3.27	13.54	0.94	0		KO_HX_M_vs_WT_HX_M	-5.1	-2.36	down	0.0795	0.318	13	2.1	3.5	0.7	3.5	#REF!
ENSMUSG00000110841	Gpx4-ps2		77	87	79	88	218	231	57	135	110	65		92.54	141.91	79.16	60.75	72.32	255.81	93.12	140.58	103.6	74.97		KO_HX_M_vs_WT_HX_M	-1.5	-0.594	down	0.118	0.401	231	111	134	89.3	134	#REF!
ENSMUSG00000110845	Gm47481		4	28	24	60	11	1	1	18	12	37		4.81	45.67	24.05	41.42	3.65	1.11	1.63	18.74	11.3	42.68		KO_HX_M_vs_WT_HX_M	1.6	0.652	up	0.52	0.804	60	19.5	23.9	23.9	15.1	#REF!
ENSMUSG00000110863	Gm34655		7	8	24	14	65	15	10	9	14	14		8.41	13.05	24.05	9.67	21.56	16.61	16.34	9.37	13.19	16.15		KO_HX_M_vs_WT_HX_M	1.1	0.153	up	0.681	0.883	65	14.8	15.3	15.3	14.3	#REF!
ENSMUSG00000110914	Gm48611		3	11	1	27	25	14	6	7	18	15		3.61	17.94	1	18.64	8.29	15.5	9.8	7.29	16.95	17.3		KO_HX_M_vs_WT_HX_M	-1.4	-0.455	down	0.381	0.711	27	11.6	13.4	9.9	13.4	#REF!
ENSMUSG00000048126	Col6a3		31	13	21	67	111	40	27	43	68	66		37.26	21.2	21.04	46.26	36.82	44.3	44.11	44.78	64.05	76.12		KO_HX_M_vs_WT_HX_M	-1.6	-0.715	down	0.00468	0.0485	111	43.6	54.7	32.5	54.7	#REF!
ENSMUSG00000110960	Supt4b		7	1	24	10	25	10	0	10	30	21		8.41	1.63	24.05	6.9	8.29	11.07	0	10.41	28.26	24.22		KO_HX_M_vs_WT_HX_M	-1.5	-0.595	down	0.327	0.667	30	12.3	14.8	9.9	14.8	#REF!
ENSMUSG00000110972	5830462O15Rik		4	5	0	10	19	6	8	8	5	3		4.81	8.16	0	6.9	6.3	6.64	13.07	8.33	4.71	3.46		KO_HX_M_vs_WT_HX_M	-1.3	-0.42	down	0.463	0.768	19	6.2	7.2	5.2	7.2	#REF!
ENSMUSG00000110980	Gm47204		4	3	2	8	21	13	4	3	8	9		4.81	4.89	2	5.52	6.97	14.4	6.53	3.12	7.53	10.38		KO_HX_M_vs_WT_HX_M	-1.7	-0.729	down	0.165	0.479	21	6.6	8.4	4.8	8.4	#REF!
ENSMUSG00000111063	Zfp660		6	2	8	11	31	7	6	7	5	5		7.21	3.26	8.02	7.59	10.28	7.75	9.8	7.29	4.71	5.77		KO_HX_M_vs_WT_HX_M	1.1	0.167	up	0.721	0.899	31	7.2	7.3	7.3	7.1	#REF!
ENSMUSG00000111079	Gm47112		2	2	0	5	16	1	1	1	3	2		2.4	3.26	0	3.45	5.31	1.11	1.63	1.04	2.83	2.31		KO_HX_M_vs_WT_HX_M	1.7	0.772	up	0.374	0.706	16	2.3	2.9	2.9	1.8	#REF!
ENSMUSG00000111080	Gm20300		13	1	5	13	37	15	6	8	14	15		15.62	1.63	5.01	8.98	12.27	16.61	9.8	8.33	13.19	17.3		KO_HX_M_vs_WT_HX_M	-1.4	-0.514	down	0.237	0.574	37	10.9	13	8.7	13	#REF!
ENSMUSG00000111088	9430081H08Rik		8	8	14	6	23	3	5	4	12	3		9.61	13.05	14.03	4.14	7.63	3.32	8.17	4.17	11.3	3.46		KO_HX_M_vs_WT_HX_M	1.5	0.61	up	0.235	0.571	23	7.9	9.7	9.7	6.1	#REF!
ENSMUSG00000111116	Gm48065		2	1	9	5	14	4	4	2	2	2		2.4	1.63	9.02	3.45	4.64	4.43	6.53	2.08	1.88	2.31		KO_HX_M_vs_WT_HX_M	1.3	0.416	up	0.538	0.814	14	3.8	4.2	4.2	3.5	#REF!
ENSMUSG00000111128	Gm49338		66	40	80	119	231	82	35	58	77	70		79.32	65.24	80.17	82.16	76.63	90.81	57.18	60.4	72.52	80.74		KO_HX_M_vs_WT_HX_M	1.1	0.0863	up	0.594	0.841	231	74.5	76.7	76.7	72.3	#REF!
ENSMUSG00000111147	Gm33699		97	92	154	234	484	155	101	148	212	135		116.57	150.06	154.32	161.55	160.56	171.65	165	154.11	199.67	155.71		KO_HX_M_vs_WT_HX_M	-1.1	-0.178	down	0.156	0.467	484	159	169	149	169	#REF!
ENSMUSG00000111212	5330432J10Rik		1	3	1	10	8	3	2	7	9	4		1.2	4.89	1	6.9	2.65	3.32	3.27	7.29	8.48	4.61		KO_HX_M_vs_WT_HX_M	-1.6	-0.718	down	0.265	0.605	10	4.4	5.4	3.3	5.4	#REF!
ENSMUSG00000111225	Gm47790		1	1	1	4	6	2	2	5	6	2		1.2	1.63	1	2.76	1.99	2.21	3.27	5.21	5.65	2.31		KO_HX_M_vs_WT_HX_M	-2.1	-1.06	down	0.157	0.467	6	2.7	3.7	1.7	3.7	#REF!
ENSMUSG00000111264	E030022I16Rik		4	4	1	7	22	6	2	5	8	9		4.81	6.52	1	4.83	7.3	6.64	3.27	5.21	7.53	10.38		KO_HX_M_vs_WT_HX_M	-1.3	-0.412	down	0.45	0.759	22	5.8	6.6	4.9	6.6	#REF!
ENSMUSG00000111290	Gm5122		1	0	2	3	11	1	2	3	1	1		1.2	0	2	2.07	3.65	1.11	3.27	3.12	0.94	1.15		KO_HX_M_vs_WT_HX_M	1.1	0.148	up	0.872	0.964	11	1.8	1.9	1.8	1.9	#REF!
ENSMUSG00000111291	Gm48604		13	16	14	16	63	22	8	15	8	16		15.62	26.1	14.03	11.05	20.9	24.36	13.07	15.62	7.53	18.45		KO_HX_M_vs_WT_HX_M	1.1	0.133	up	0.71	0.895	63	16.7	17.5	17.5	15.8	#REF!
ENSMUSG00000111312	Gm47205		3	5	3	9	22	4	2	5	7	6		3.61	8.16	3.01	6.21	7.3	4.43	3.27	5.21	6.59	6.92		KO_HX_M_vs_WT_HX_M	1.1	0.0971	up	0.855	0.956	22	5.5	5.7	5.7	5.3	#REF!
ENSMUSG00000111345	Gm48562		5	7	5	11	24	7	6	11	2	13		6.01	11.42	5.01	7.59	7.96	7.75	9.8	11.45	1.88	14.99		KO_HX_M_vs_WT_HX_M	-1.2	-0.271	down	0.574	0.83	24	8.4	9.2	7.6	9.2	#REF!
ENSMUSG00000111356	Rpl32l		7	0	5	8	17	1	2	7	5	2		8.41	0	5.01	5.52	5.64	1.11	3.27	7.29	4.71	2.31		KO_HX_M_vs_WT_HX_M	1.4	0.433	up	0.506	0.795	17	4.3	4.9	4.9	3.7	#REF!
ENSMUSG00000111361	Gm47445		1	1	0	1	3	0	0	1	2	1		1.2	1.63	0	0.69	1	0	0	1.04	1.88	1.15		KO_HX_M_vs_WT_HX_M	-1	-0.0103	down	0.994	0.998	3	0.9	0.9	0.9	0.8	#REF!
ENSMUSG00000111362	Gm47389		0	1	0	2	1	3	0	2	1	1		0	1.63	0	1.38	0.33	3.32	0	2.08	0.94	1.15		KO_HX_M_vs_WT_HX_M	-2.5	-1.34	down	0.285	0.627	3	1.1	1.5	0.7	1.5	#REF!
ENSMUSG00000111365	Gm47772		7	8	11	14	27	9	13	16	13	8		8.41	13.05	11.02	9.67	8.96	9.97	21.24	16.66	12.24	9.23		KO_HX_M_vs_WT_HX_M	-1.4	-0.448	down	0.224	0.558	27	12	13.9	10.2	13.9	#REF!
ENSMUSG00000111375	Btbd8		21	6	12	31	80	16	7	17	18	25		25.24	9.79	12.02	21.4	26.54	17.72	11.44	17.7	16.95	28.83		KO_HX_M_vs_WT_HX_M	1.1	0.0817	up	0.81	0.938	80	18.8	19	19	18.5	#REF!
ENSMUSG00000111425	Gm47324		2	1	1	1	2	0	1	2	1	1		2.4	1.63	1	0.69	0.66	0	1.63	2.08	0.94	1.15		KO_HX_M_vs_WT_HX_M	1	0.00355	up	0.997	1	2	1.2	1.3	1.3	1.2	#REF!
ENSMUSG00000111434	Gm47121		2	0	1	2	5	2	0	3	4	0		2.4	0	1	1.38	1.66	2.21	0	3.12	3.77	0		KO_HX_M_vs_WT_HX_M	-1.4	-0.497	down	0.627	0.859	5	1.6	1.8	1.3	1.8	#REF!
ENSMUSG00000111446	Gm6581		2	4	2	5	8	2	1	3	3	7		2.4	6.52	2	3.45	2.65	2.21	1.63	3.12	2.83	8.07		KO_HX_M_vs_WT_HX_M	-1.1	-0.175	down	0.799	0.933	8	3.5	3.6	3.4	3.6	#REF!
ENSMUSG00000111496	Gm47483		0	2	2	5	8	2	1	5	1	2		0	3.26	2	3.45	2.65	2.21	1.63	5.21	0.94	2.31		KO_HX_M_vs_WT_HX_M	-1.1	-0.0828	down	0.92	0.979	8	2.4	2.5	2.3	2.5	#REF!
ENSMUSG00000111497	Gm38431		10	8	8	12	21	4	7	4	14	5		12.02	13.05	8.02	8.28	6.97	4.43	11.44	4.17	13.19	5.77		KO_HX_M_vs_WT_HX_M	1.2	0.255	up	0.578	0.832	21	8.7	9.7	9.7	7.8	#REF!
ENSMUSG00000111514	E230014E18Rik		0	0	1	0	1	1	0	2	0	0		0	0	1	0	0.33	1.11	0	2.08	0	0		KO_HX_M_vs_WT_HX_M	-2.1	-1.04	down	0.584	0.836	2	0.5	0.6	0.3	0.6	#REF!
ENSMUSG00000111521	Gm48529		7	1	2	8	9	3	2	3	3	3		8.41	1.63	2	5.52	2.99	3.32	3.27	3.12	2.83	3.46		KO_HX_M_vs_WT_HX_M	1.3	0.36	up	0.589	0.838	9	3.7	4.1	4.1	3.2	#REF!
ENSMUSG00000111535	Gm35154		24	11	25	32	102	38	20	27	32	37		28.84	17.94	25.05	22.09	33.84	42.08	32.67	28.12	30.14	42.68		KO_HX_M_vs_WT_HX_M	-1.3	-0.408	down	0.102	0.37	102	30.3	35.1	25.6	35.1	#REF!
ENSMUSG00000111547	Gm48069		4	2	5	3	5	8	4	4	9	7		4.81	3.26	5.01	2.07	1.66	8.86	6.53	4.17	8.48	8.07		KO_HX_M_vs_WT_HX_M	-2.4	-1.25	down	0.0296	0.172	9	5.3	7.2	3.4	7.2	#REF!
ENSMUSG00000111583	Gm47962		6	14	6	16	27	7	11	8	12	8		7.21	22.84	6.01	11.05	8.96	7.75	17.97	8.33	11.3	9.23		KO_HX_M_vs_WT_HX_M	-1	-0.00525	down	0.99	0.998	27	11.1	11.2	11.2	10.9	#REF!
ENSMUSG00000111656	Gm47232		7	10	26	30	60	26	9	9	7	15		8.41	16.31	26.05	20.71	19.9	28.79	14.7	9.37	6.59	17.3		KO_HX_M_vs_WT_HX_M	1.2	0.286	up	0.469	0.771	60	16.8	18.3	18.3	15.4	#REF!
ENSMUSG00000111661	Gm46142		3	0	2	1	7	0	0	0	4	0		3.61	0	2	0.69	2.32	0	0	0	3.77	0		KO_HX_M_vs_WT_HX_M	2.1	1.08	up	0.421	0.74	7	1.2	1.7	1.7	0.8	#REF!
ENSMUSG00000111665	A930033M14Rik		1	2	4	2	7	0	0	0	1	1		1.2	3.26	4.01	1.38	2.32	0	0	0	0.94	1.15		KO_HX_M_vs_WT_HX_M	5	2.33	up	0.0558	0.257	7	1.4	2.4	2.4	0.4	#REF!
ENSMUSG00000111671	Gm6983		1	5	1	0	8	2	0	4	2	1		1.2	8.16	1	0	2.65	2.21	0	4.17	1.88	1.15		KO_HX_M_vs_WT_HX_M	1.2	0.257	up	0.794	0.931	8	2.2	2.6	2.6	1.9	#REF!
ENSMUSG00000111686	Rab7-ps1		0	6	0	10	2	8	4	15	5	6		0	9.79	0	6.9	0.66	8.86	6.53	15.62	4.71	6.92		KO_HX_M_vs_WT_HX_M	-2.7	-1.43	down	0.0607	0.271	15	6	8.5	3.5	8.5	#REF!
ENSMUSG00000111713	Gm20234		5	2	1	5	16	6	2	6	4	6		6.01	3.26	1	3.45	5.31	6.64	3.27	6.25	3.77	6.92		KO_HX_M_vs_WT_HX_M	-1.4	-0.46	down	0.434	0.749	16	4.6	5.4	3.8	5.4	#REF!
ENSMUSG00000020234	4930404N11Rik		9	8	8	15	24	19	7	18	19	20		10.82	13.05	8.02	10.36	7.96	21.04	11.44	18.74	17.89	23.07		KO_HX_M_vs_WT_HX_M	-1.9	-0.957	down	0.00471	0.0488	24	14.2	18.4	10	18.4	#REF!
ENSMUSG00000111797	Gm48081		1	2	3	4	12	2	3	1	3	0		1.2	3.26	3.01	2.76	3.98	2.21	4.9	1.04	2.83	0		KO_HX_M_vs_WT_HX_M	1.4	0.497	up	0.54	0.814	12	2.5	2.8	2.8	2.2	#REF!
ENSMUSG00000111828	D830035M03Rik		4	3	7	6	27	2	2	3	5	4		4.81	4.89	7.01	4.14	8.96	2.21	3.27	3.12	4.71	4.61		KO_HX_M_vs_WT_HX_M	1.7	0.785	up	0.178	0.498	27	4.8	6	6	3.6	#REF!
ENSMUSG00000111844	Gm47097		25	30	31	51	79	40	26	48	40	45		30.05	48.93	31.06	35.21	26.21	44.3	42.48	49.98	37.67	51.9		KO_HX_M_vs_WT_HX_M	-1.4	-0.455	down	0.0377	0.202	79	39.8	45.3	34.3	45.3	#REF!
ENSMUSG00000111875	Gm5425		0	3	5	0	7	2	0	2	1	1		0	4.89	5.01	0	2.32	2.21	0	2.08	0.94	1.15		KO_HX_M_vs_WT_HX_M	1.7	0.804	up	0.454	0.761	7	1.9	2.5	2.5	1.3	#REF!
ENSMUSG00000111889	Gm48071		2	3	0	4	12	4	4	5	7	7		2.4	4.89	0	2.76	3.98	4.43	6.53	5.21	6.59	8.07		KO_HX_M_vs_WT_HX_M	-2.1	-1.1	down	0.0709	0.297	12	4.5	6.2	2.8	6.2	#REF!
ENSMUSG00000111897	Gm19810		2	3	9	7	15	4	6	19	2	2		2.4	4.89	9.02	4.83	4.98	4.43	9.8	19.78	1.88	2.31		KO_HX_M_vs_WT_HX_M	-1.4	-0.532	down	0.402	0.728	19	6.4	7.6	5.2	7.6	#REF!
ENSMUSG00000111905	Gm48045		0	1	2	2	15	2	0	2	0	4		0	1.63	2	1.38	4.98	2.21	0	2.08	0	4.61		KO_HX_M_vs_WT_HX_M	1.2	0.29	up	0.779	0.925	15	1.9	2	2	1.8	#REF!
ENSMUSG00000111940	Gm4478		0	0	0	0	5	1	3	4	6	1		0	0	0	0	1.66	1.11	4.9	4.17	5.65	1.15		KO_HX_M_vs_WT_HX_M	-6.1	-2.61	down	0.0269	0.161	6	1.9	3.4	0.3	3.4	#REF!
ENSMUSG00000111947	Gm47438		0	0	2	2	7	2	1	0	6	1		0	0	2	1.38	2.32	2.21	1.63	0	5.65	1.15		KO_HX_M_vs_WT_HX_M	-1.6	-0.717	down	0.5	0.791	7	1.6	2.1	1.1	2.1	#REF!
ENSMUSG00000111964	Gm8942		1	3	1	1	9	2	0	3	1	0		1.2	4.89	1	0.69	2.99	2.21	0	3.12	0.94	0		KO_HX_M_vs_WT_HX_M	1.6	0.651	up	0.53	0.81	9	1.7	2.1	2.1	1.3	#REF!
ENSMUSG00000111966	Gm5781		13	10	6	13	25	11	7	16	21	5		15.62	16.31	6.01	8.98	8.29	12.18	11.44	16.66	19.78	5.77		KO_HX_M_vs_WT_HX_M	-1.3	-0.353	down	0.388	0.718	25	12.1	13.2	11	13.2	#REF!
ENSMUSG00000111975	Gm46311		0	3	2	3	3	1	0	2	8	3		0	4.89	2	2.07	1	1.11	0	2.08	7.53	3.46		KO_HX_M_vs_WT_HX_M	-1.6	-0.722	down	0.428	0.746	8	2.4	2.8	2	2.8	#REF!
ENSMUSG00000111982	Gm35135		0	1	6	7	13	1	1	3	3	4		0	1.63	6.01	4.83	4.31	1.11	1.63	3.12	2.83	4.61		KO_HX_M_vs_WT_HX_M	1.3	0.414	up	0.587	0.837	13	3	3.4	3.4	2.7	#REF!
ENSMUSG00000112001	Gm8112		0	0	6	0	0	0	0	0	0	0		0	0	6.01	0	0	0	0	0	0	0		KO_HX_M_vs_WT_HX_M	5.6	2.49	up	0.327	0.667	6	0.6	1.2	1.2	0	#REF!
ENSMUSG00000112007	Gm18119		0	2	1	1	9	0	1	1	1	1		0	3.26	1	0.69	2.99	0	1.63	1.04	0.94	1.15		KO_HX_M_vs_WT_HX_M	1.8	0.822	up	0.482	0.781	9	1.3	1.6	1.6	1	#REF!
ENSMUSG00000112023	Lilrb4b		7	5	14	22	25	10	1	8	5	3		8.41	8.16	14.03	15.19	8.29	11.07	1.63	8.33	4.71	3.46		KO_HX_M_vs_WT_HX_M	1.8	0.853	up	0.0773	0.313	25	8.3	10.8	10.8	5.8	#REF!
ENSMUSG00000112051	Gm8158		0	6	0	1	3	0	0	0	0	2		0	9.79	0	0.69	1	0	0	0	0	2.31		KO_HX_M_vs_WT_HX_M	4.4	2.14	up	0.181	0.502	6	1.4	2.3	2.3	0.5	#REF!
ENSMUSG00000112061	Gm8249		0	0	12	0	0	3	0	1	1	0		0	0	12.02	0	0	3.32	0	1.04	0.94	0		KO_HX_M_vs_WT_HX_M	2.2	1.16	up	0.641	0.864	12	1.7	2.4	2.4	1.1	#REF!
ENSMUSG00000112095	Sros1		8	8	13	42	112	27	10	13	24	26		9.61	13.05	13.03	29	37.15	29.9	16.34	13.54	22.6	29.99		KO_HX_M_vs_WT_HX_M	-1	-0.0692	down	0.858	0.958	112	21.4	22.5	20.4	22.5	#REF!
ENSMUSG00000112096	A430103D13Rik		5	1	3	9	22	5	3	9	5	7		6.01	1.63	3.01	6.21	7.3	5.54	4.9	9.37	4.71	8.07		KO_HX_M_vs_WT_HX_M	-1.2	-0.32	down	0.548	0.817	22	5.7	6.5	4.8	6.5	#REF!
ENSMUSG00000112099	Gm8960		26	19	33	33	169	29	15	59	50	28		31.25	30.99	33.07	22.78	56.06	32.12	24.5	61.44	47.09	32.29		KO_HX_M_vs_WT_HX_M	-1.1	-0.165	down	0.577	0.832	169	37.2	39.5	34.8	39.5	#REF!
ENSMUSG00000112129	Pbld1		0	0	0	0	2	0	0	0	0	0		0	0	0	0	0.66	0	0	0	0	0		KO_HX_M_vs_WT_HX_M	1.3	0.421	up	0.894	0.97	2	0.1	0.1	0.1	0	#REF!
ENSMUSG00000112145	Gm6218		0	2	3	1	2	2	1	1	1	1		0	3.26	3.01	0.69	0.66	2.21	1.63	1.04	0.94	1.15		KO_HX_M_vs_WT_HX_M	-1	-0.0308	down	0.977	0.995	3	1.5	1.5	1.5	1.4	#REF!
ENSMUSG00000112198	Gm4065		0	1	1	2	11	0	2	7	3	2		0	1.63	1	1.38	3.65	0	3.27	7.29	2.83	2.31		KO_HX_M_vs_WT_HX_M	-1.8	-0.854	down	0.354	0.69	11	2.3	3.1	1.5	3.1	#REF!
ENSMUSG00000112229	Gm48086		8	1	8	11	5	11	2	7	4	7		9.61	1.63	8.02	7.59	1.66	12.18	3.27	7.29	3.77	8.07		KO_HX_M_vs_WT_HX_M	-1.3	-0.327	down	0.583	0.835	11	6.3	6.9	5.7	6.9	#REF!
ENSMUSG00000112237	D630033A02Rik		31	18	32	38	98	35	35	29	26	23		37.26	29.36	32.07	26.23	32.51	38.76	57.18	30.2	24.49	26.53		KO_HX_M_vs_WT_HX_M	-1.1	-0.137	down	0.584	0.836	98	33.5	35.4	31.5	35.4	#REF!
ENSMUSG00000112239	Gm17823		7	1	17	9	22	5	10	9	9	12		8.41	1.63	17.04	6.21	7.3	5.54	16.34	9.37	8.48	13.84		KO_HX_M_vs_WT_HX_M	-1.3	-0.345	down	0.466	0.769	22	9.4	10.7	8.1	10.7	#REF!
ENSMUSG00000112278	Gm30025		20	8	24	34	56	21	7	12	13	16		24.04	13.05	24.05	23.47	18.58	23.26	11.44	12.5	12.24	18.45		KO_HX_M_vs_WT_HX_M	1.3	0.411	up	0.188	0.51	56	18.1	20.6	20.6	15.6	#REF!
ENSMUSG00000112300	Gm47976		3	4	4	4	15	8	7	8	2	3		3.61	6.52	4.01	2.76	4.98	8.86	11.44	8.33	1.88	3.46		KO_HX_M_vs_WT_HX_M	-1.5	-0.615	down	0.281	0.623	15	5.6	6.8	4.4	6.8	#REF!
ENSMUSG00000112301	Gm10752		0	0	2	6	4	1	1	2	3	1		0	0	2	4.14	1.33	1.11	1.63	2.08	2.83	1.15		KO_HX_M_vs_WT_HX_M	-1.1	-0.105	down	0.916	0.978	6	1.6	1.8	1.5	1.8	#REF!
ENSMUSG00000112317	Gm47580		2	1	1	2	6	3	2	2	0	2		2.4	1.63	1	1.38	1.99	3.32	3.27	2.08	0	2.31		KO_HX_M_vs_WT_HX_M	-1.2	-0.316	down	0.723	0.9	6	1.9	2.2	1.7	2.2	#REF!
ENSMUSG00000112332	4930466K18Rik		0	0	1	1	0	1	2	0	0	2		0	0	1	0.69	0	1.11	3.27	0	0	2.31		KO_HX_M_vs_WT_HX_M	-3.4	-1.75	down	0.256	0.596	2	0.8	1.3	0.3	1.3	#REF!
ENSMUSG00000112346	Gm48768		34	26	21	48	113	40	23	26	44	36		40.86	42.41	21.04	33.14	37.49	44.3	37.57	27.07	41.44	41.52		KO_HX_M_vs_WT_HX_M	-1.1	-0.144	down	0.535	0.812	113	36.7	38.4	35	38.4	#REF!
ENSMUSG00000112352	Gm40617		0	1	3	2	12	0	1	1	1	2		0	1.63	3.01	1.38	3.98	0	1.63	1.04	0.94	2.31		KO_HX_M_vs_WT_HX_M	1.9	0.916	up	0.385	0.715	12	1.6	2	2	1.2	#REF!
ENSMUSG00000036040	Adamtsl2		2	7	11	16	36	21	8	19	19	21		2.4	11.42	11.02	11.05	11.94	23.26	13.07	19.78	17.89	24.22		KO_HX_M_vs_WT_HX_M	-2	-0.997	down	0.00476	0.0493	36	14.6	19.6	9.6	19.6	#REF!
ENSMUSG00000112375	Gm38560		0	1	1	2	3	3	3	3	3	2		0	1.63	1	1.38	1	3.32	4.9	3.12	2.83	2.31		KO_HX_M_vs_WT_HX_M	-3.2	-1.68	down	0.0558	0.257	3	2.1	3.3	1	3.3	#REF!
ENSMUSG00000112378	Gm47261		0	0	0	0	0	0	0	0	0	0		0	0	0	0	0	0	0	0	0	0		KO_HX_M_vs_WT_HX_M						0	0	0	0	0	#REF!
ENSMUSG00000112413	Gm6867		0	1	3	0	0	0	0	1	1	0		0	1.63	3.01	0	0	0	0	1.04	0.94	0		KO_HX_M_vs_WT_HX_M	1.8	0.842	up	0.646	0.867	3	0.7	0.9	0.9	0.4	#REF!
ENSMUSG00000112433	Gm30122		4	1	2	5	14	7	1	2	1	6		4.81	1.63	2	3.45	4.64	7.75	1.63	2.08	0.94	6.92		KO_HX_M_vs_WT_HX_M	-1.1	-0.16	down	0.821	0.942	14	3.6	3.9	3.3	3.9	#REF!
ENSMUSG00000112458	Gm40773		3	2	3	12	33	13	4	8	12	3		3.61	3.26	3.01	8.28	10.95	14.4	6.53	8.33	11.3	3.46		KO_HX_M_vs_WT_HX_M	-1.4	-0.474	down	0.374	0.706	33	7.3	8.8	5.8	8.8	#REF!
ENSMUSG00000112474	Gm46209		0	0	0	1	8	1	2	0	0	0		0	0	0	0.69	2.65	1.11	3.27	0	0	0		KO_HX_M_vs_WT_HX_M	1.1	0.0819	up	0.962	0.99	8	0.8	0.9	0.7	0.9	#REF!
ENSMUSG00000112515	Gm4928		1	4	2	4	3	5	4	6	4	2		1.2	6.52	2	2.76	1	5.54	6.53	6.25	3.77	2.31		KO_HX_M_vs_WT_HX_M	-2.1	-1.05	down	0.13	0.424	6	3.8	4.9	2.7	4.9	#REF!
ENSMUSG00000112545	1300014J16Rik		4	1	1	4	8	2	2	3	6	0		4.81	1.63	1	2.76	2.65	2.21	3.27	3.12	5.65	0		KO_HX_M_vs_WT_HX_M	-1.1	-0.161	down	0.837	0.95	8	2.7	2.8	2.6	2.8	#REF!
ENSMUSG00000112547	Gm47096		1	0	12	5	16	5	2	4	9	3		1.2	0	12.02	3.45	5.31	5.54	3.27	4.17	8.48	3.46		KO_HX_M_vs_WT_HX_M	-1.1	-0.13	down	0.847	0.954	16	4.7	5	4.4	5	#REF!
ENSMUSG00000112550	Gm6627		3	5	3	9	19	6	4	8	5	1		3.61	8.16	3.01	6.21	6.3	6.64	6.53	8.33	4.71	1.15		KO_HX_M_vs_WT_HX_M	1	0.00456	up	0.993	0.998	19	5.5	5.5	5.5	5.5	#REF!
ENSMUSG00000112567	Gm32899		5	0	3	4	3	4	2	3	3	2		6.01	0	3.01	2.76	1	4.43	3.27	3.12	2.83	2.31		KO_HX_M_vs_WT_HX_M	-1.3	-0.375	down	0.623	0.857	5	2.9	3.2	2.5	3.2	#REF!
ENSMUSG00000112574	Gm5750		7	2	6	3	16	4	1	9	15	4		8.41	3.26	6.01	2.07	5.31	4.43	1.63	9.37	14.13	4.61		KO_HX_M_vs_WT_HX_M	-1.4	-0.519	down	0.374	0.706	16	5.9	6.8	5	6.8	#REF!
ENSMUSG00000112593	Gm48882		12	8	15	32	52	12	16	11	15	14		14.42	13.05	15.03	22.09	17.25	13.29	26.14	11.45	14.13	16.15		KO_HX_M_vs_WT_HX_M	1.1	0.0934	up	0.773	0.922	52	16.3	16.4	16.4	16.2	#REF!
ENSMUSG00000112605	Gm7476		1	1	1	0	8	0	1	2	3	0		1.2	1.63	1	0	2.65	0	1.63	2.08	2.83	0		KO_HX_M_vs_WT_HX_M	1	0.0286	up	0.981	0.996	8	1.3	1.3	1.3	1.3	#REF!
ENSMUSG00000074892	B3galt5		78	61	82	137	348	110	75	120	142	118		93.74	99.5	82.17	94.58	115.44	121.82	122.52	124.96	133.74	136.1		KO_HX_M_vs_WT_HX_M	-1.3	-0.379	down	0.00477	0.0493	348	112	128	97.1	128	#REF!
ENSMUSG00000112639	A730063M14Rik		7	7	5	13	22	12	5	9	7	8		8.41	11.42	5.01	8.98	7.3	13.29	8.17	9.37	6.59	9.23		KO_HX_M_vs_WT_HX_M	-1.2	-0.223	down	0.596	0.842	22	8.8	9.3	8.2	9.3	#REF!
ENSMUSG00000112650	Gm5184		3	2	6	0	6	1	0	2	2	2		3.61	3.26	6.01	0	1.99	1.11	0	2.08	1.88	2.31		KO_HX_M_vs_WT_HX_M	1.8	0.857	up	0.364	0.698	6	2.2	3	3	1.5	#REF!
ENSMUSG00000112693	Gm5512		19	9	18	4	36	23	10	3	1	4		22.83	14.68	18.04	2.76	11.94	25.47	16.34	3.12	0.94	4.61		KO_HX_M_vs_WT_HX_M	1.4	0.481	up	0.454	0.761	36	12.1	14.1	14.1	10.1	#REF!
ENSMUSG00000112697	Gm8137		3	0	0	4	0	0	1	4	0	0		3.61	0	0	2.76	0	0	1.63	4.17	0	0		KO_HX_M_vs_WT_HX_M	1.1	0.128	up	0.935	0.983	4	1.2	1.3	1.3	1.2	#REF!
ENSMUSG00000024871	Doc2g		19	15	23	33	52	37	18	32	29	37		22.83	24.47	23.05	22.78	17.25	40.97	29.41	33.32	27.31	42.68		KO_HX_M_vs_WT_HX_M	-1.6	-0.698	down	0.00479	0.0494	52	28.4	34.7	22.1	34.7	#REF!
ENSMUSG00000112766	Gm40645		5	2	2	4	18	4	3	5	7	4		6.01	3.26	2	2.76	5.97	4.43	4.9	5.21	6.59	4.61		KO_HX_M_vs_WT_HX_M	-1.2	-0.315	down	0.585	0.836	18	4.6	5.2	4	5.2	#REF!
ENSMUSG00000112806	Gm48146		7	2	7	4	15	6	4	3	11	2		8.41	3.26	7.01	2.76	4.98	6.64	6.53	3.12	10.36	2.31		KO_HX_M_vs_WT_HX_M	-1.1	-0.164	down	0.772	0.922	15	5.5	5.8	5.3	5.8	#REF!
ENSMUSG00000112808	Gm4739		13	1	19	1	7	5	7	3	11	12		15.62	1.63	19.04	0.69	2.32	5.54	11.44	3.12	10.36	13.84		KO_HX_M_vs_WT_HX_M	-1.1	-0.2	down	0.777	0.924	19	8.4	8.9	7.9	8.9	#REF!
ENSMUSG00000112843	Gm46224		19	18	19	33	81	27	18	28	35	27		22.83	29.36	19.04	22.78	26.87	29.9	29.41	29.16	32.96	31.14		KO_HX_M_vs_WT_HX_M	-1.3	-0.338	down	0.153	0.463	81	27.3	30.5	24.2	30.5	#REF!
ENSMUSG00000112860	Gm47439		2	3	5	7	7	0	0	2	1	3		2.4	4.89	5.01	4.83	2.32	0	0	2.08	0.94	3.46		KO_HX_M_vs_WT_HX_M	2.8	1.49	up	0.0875	0.338	7	2.6	3.9	3.9	1.3	#REF!
ENSMUSG00000112869	Gm48108		0	1	0	1	2	3	0	0	1	0		0	1.63	0	0.69	0.66	3.32	0	0	0.94	0		KO_HX_M_vs_WT_HX_M	-1.6	-0.66	down	0.673	0.881	3	0.7	0.9	0.6	0.9	#REF!
ENSMUSG00000112880	Gm20337		9	7	14	23	23	3	5	6	13	7		10.82	11.42	14.03	15.88	7.63	3.32	8.17	6.25	12.24	8.07		KO_HX_M_vs_WT_HX_M	1.5	0.621	up	0.154	0.464	23	9.8	12	12	7.6	#REF!
ENSMUSG00000112909	Gm10120		4	5	3	2	14	1	2	2	5	0		4.81	8.16	3.01	1.38	4.64	1.11	3.27	2.08	4.71	0		KO_HX_M_vs_WT_HX_M	1.9	0.897	up	0.245	0.583	14	3.3	4.4	4.4	2.2	#REF!
ENSMUSG00000112922	Gm47572		0	5	4	3	10	4	4	2	3	1		0	8.16	4.01	2.07	3.32	4.43	6.53	2.08	2.83	1.15		KO_HX_M_vs_WT_HX_M	1	0.0135	up	0.985	0.996	10	3.5	3.5	3.5	3.4	#REF!
ENSMUSG00000112925	Gm31763		0	0	3	3	9	4	3	3	2	1		0	0	3.01	2.07	2.99	4.43	4.9	3.12	1.88	1.15		KO_HX_M_vs_WT_HX_M	-1.6	-0.683	down	0.418	0.738	9	2.4	3.1	1.6	3.1	#REF!
ENSMUSG00000112926	Gm7172		5	4	5	4	7	7	3	5	11	0		6.01	6.52	5.01	2.76	2.32	7.75	4.9	5.21	10.36	0		KO_HX_M_vs_WT_HX_M	-1.4	-0.46	down	0.471	0.773	11	5.1	5.6	4.5	5.6	#REF!
ENSMUSG00000112964	E430024I08Rik		0	0	0	3	2	3	0	1	0	0		0	0	0	2.07	0.66	3.32	0	1.04	0	0		KO_HX_M_vs_WT_HX_M	-1.4	-0.473	down	0.779	0.925	3	0.7	0.9	0.5	0.9	#REF!
ENSMUSG00000112980	D430020J02Rik		2	1	5	7	17	2	0	2	4	0		2.4	1.63	5.01	4.83	5.64	2.21	0	2.08	3.77	0		KO_HX_M_vs_WT_HX_M	2.4	1.25	up	0.127	0.418	17	2.8	3.9	3.9	1.6	#REF!
ENSMUSG00000113003	Gm47138		7	5	7	12	6	3	6	8	10	14		8.41	8.16	7.01	8.28	1.99	3.32	9.8	8.33	9.42	16.15		KO_HX_M_vs_WT_HX_M	-1.5	-0.56	down	0.285	0.627	14	8.1	9.4	6.8	9.4	#REF!
ENSMUSG00000113010	Gm34084		9	6	13	15	20	11	4	5	11	6		10.82	9.79	13.03	10.36	6.63	12.18	6.53	5.21	10.36	6.92		KO_HX_M_vs_WT_HX_M	1.2	0.235	up	0.581	0.834	20	9.2	10.1	10.1	8.2	#REF!
ENSMUSG00000113012	Gm47196		1	2	2	2	15	2	3	1	3	3		1.2	3.26	2	1.38	4.98	2.21	4.9	1.04	2.83	3.46		KO_HX_M_vs_WT_HX_M	-1	-0.0223	down	0.977	0.995	15	2.7	2.9	2.6	2.9	#REF!
ENSMUSG00000113014	Selenok-ps8		1	1	0	0	6	1	4	2	4	0		1.2	1.63	0	0	1.99	1.11	6.53	2.08	3.77	0		KO_HX_M_vs_WT_HX_M	-2.6	-1.37	down	0.205	0.533	6	1.8	2.7	1	2.7	#REF!
ENSMUSG00000113035	5830428M24Rik		6	3	2	2	8	1	3	0	2	1		7.21	4.89	2	1.38	2.65	1.11	4.9	0	1.88	1.15		KO_HX_M_vs_WT_HX_M	2	1.03	up	0.233	0.569	8	2.7	3.6	3.6	1.8	#REF!
ENSMUSG00000113052	Gm31513		2	4	2	2	12	5	1	5	4	3		2.4	6.52	2	1.38	3.98	5.54	1.63	5.21	3.77	3.46		KO_HX_M_vs_WT_HX_M	-1.3	-0.364	down	0.584	0.836	12	3.6	3.9	3.3	3.9	#REF!
ENSMUSG00000113061	Rps18-ps5		14	14	9	27	65	14	9	28	33	9		16.83	22.84	9.02	18.64	21.56	15.5	14.7	29.16	31.08	10.38		KO_HX_M_vs_WT_HX_M	-1.1	-0.2	down	0.571	0.83	65	19	20.2	17.8	20.2	#REF!
ENSMUSG00000113070	Gm48420		10	8	12	22	26	11	11	12	19	14		12.02	13.05	12.02	15.19	8.63	12.18	17.97	12.5	17.89	16.15		KO_HX_M_vs_WT_HX_M	-1.3	-0.362	down	0.289	0.631	26	13.8	15.3	12.2	15.3	#REF!
ENSMUSG00000113106	Gm47139		4	0	3	6	7	2	3	3	3	1		4.81	0	3.01	4.14	2.32	2.21	4.9	3.12	2.83	1.15		KO_HX_M_vs_WT_HX_M	1.1	0.0917	up	0.902	0.973	7	2.8	2.9	2.9	2.8	#REF!
ENSMUSG00000113113	Gm2614		2	2	3	3	11	2	0	12	5	1		2.4	3.26	3.01	2.07	3.65	2.21	0	12.5	4.71	1.15		KO_HX_M_vs_WT_HX_M	-1.5	-0.564	down	0.464	0.768	12	3.5	4.1	2.9	4.1	#REF!
ENSMUSG00000113136	Gm19951		3	0	2	6	0	0	1	4	2	0		3.61	0	2	4.14	0	0	1.63	4.17	1.88	0		KO_HX_M_vs_WT_HX_M	1.2	0.318	up	0.791	0.93	6	1.7	2	2	1.5	#REF!
ENSMUSG00000113137	Gm7511		0	0	0	0	2	2	0	2	6	2		0	0	0	0	0.66	2.21	0	2.08	5.65	2.31		KO_HX_M_vs_WT_HX_M	-8.4	-3.07	down	0.0201	0.133	6	1.3	2.5	0.1	2.5	#REF!
ENSMUSG00000113151	Gm48690		19	21	17	24	91	12	8	30	64	18		22.83	34.25	17.04	16.57	30.19	13.29	13.07	31.24	60.28	20.76		KO_HX_M_vs_WT_HX_M	-1.2	-0.233	down	0.549	0.817	91	26	27.7	24.2	27.7	#REF!
ENSMUSG00000113165	Gm47863		1	0	2	7	12	4	2	2	4	4		1.2	0	2	4.83	3.98	4.43	3.27	2.08	3.77	4.61		KO_HX_M_vs_WT_HX_M	-1.3	-0.385	down	0.597	0.842	12	3	3.6	2.4	3.6	#REF!
ENSMUSG00000113170	Gm36839		0	3	1	0	6	0	0	1	1	0		0	4.89	1	0	1.99	0	0	1.04	0.94	0		KO_HX_M_vs_WT_HX_M	3.1	1.64	up	0.277	0.619	6	1	1.6	1.6	0.4	#REF!
ENSMUSG00000113184	Gm49654		1	3	1	4	13	1	2	1	3	1		1.2	4.89	1	2.76	4.31	1.11	3.27	1.04	2.83	1.15		KO_HX_M_vs_WT_HX_M	1.6	0.662	up	0.431	0.748	13	2.4	2.8	2.8	1.9	#REF!
ENSMUSG00000113186	A330076C08Rik		1	11	0	0	0	0	0	0	0	1		1.2	17.94	0	0	0	0	0	0	0	1.15		KO_HX_M_vs_WT_HX_M	12	3.57	up	0.241	0.578	11	2	3.8	3.8	0.2	#REF!
ENSMUSG00000113204	Gm46430		13	26	27	54	63	20	6	22	20	19		15.62	42.41	27.06	37.28	20.9	22.15	9.8	22.91	18.84	21.91		KO_HX_M_vs_WT_HX_M	1.4	0.531	up	0.0905	0.345	63	23.9	28.7	28.7	19.1	#REF!
ENSMUSG00000113216	Gm40841		12	2	5	10	22	10	9	7	10	8		14.42	3.26	5.01	6.9	7.3	11.07	14.7	7.29	9.42	9.23		KO_HX_M_vs_WT_HX_M	-1.4	-0.452	down	0.303	0.645	22	8.9	10.3	7.4	10.3	#REF!
ENSMUSG00000113249	Gm33312		1	2	6	5	20	5	3	6	18	4		1.2	3.26	6.01	3.45	6.63	5.54	4.9	6.25	16.95	4.61		KO_HX_M_vs_WT_HX_M	-1.8	-0.833	down	0.154	0.463	20	5.9	7.7	4.1	7.7	#REF!
ENSMUSG00000113262	Gm48551		20	10	23	26	67	14	8	20	15	17		24.04	16.31	23.05	17.95	22.23	15.5	13.07	20.83	14.13	19.61		KO_HX_M_vs_WT_HX_M	1.2	0.319	up	0.272	0.615	67	18.7	20.7	20.7	16.6	#REF!
ENSMUSG00000113335	Gm48296		0	0	0	0	6	0	1	3	2	2		0	0	0	0	1.99	0	1.63	3.12	1.88	2.31		KO_HX_M_vs_WT_HX_M	-3	-1.6	down	0.255	0.595	6	1.1	1.8	0.4	1.8	#REF!
ENSMUSG00000113361	B930059L03Rik		10	6	13	11	40	10	5	6	8	4		12.02	9.79	13.03	7.59	13.27	11.07	8.17	6.25	7.53	4.61		KO_HX_M_vs_WT_HX_M	1.5	0.585	up	0.163	0.475	40	9.3	11.1	11.1	7.5	#REF!
ENSMUSG00000113368	Gm10054		4	0	3	0	1	1	0	2	3	3		4.81	0	3.01	0	0.33	1.11	0	2.08	2.83	3.46		KO_HX_M_vs_WT_HX_M	-1.3	-0.39	down	0.724	0.901	4	1.8	1.9	1.6	1.9	#REF!
ENSMUSG00000113389	Gm9512		1	0	0	1	0	0	0	2	1	1		1.2	0	0	0.69	0	0	0	2.08	0.94	1.15		KO_HX_M_vs_WT_HX_M	-2.3	-1.22	down	0.46	0.765	2	0.6	0.8	0.4	0.8	#REF!
ENSMUSG00000113423	Gm3791		3	2	7	11	7	4	6	7	6	10		3.61	3.26	7.01	7.59	2.32	4.43	9.8	7.29	5.65	11.53		KO_HX_M_vs_WT_HX_M	-1.6	-0.697	down	0.195	0.52	11	6.2	7.7	4.8	7.7	#REF!
ENSMUSG00000113425	Gm48653		2	2	5	0	11	1	1	0	3	0		2.4	3.26	5.01	0	3.65	1.11	1.63	0	2.83	0		KO_HX_M_vs_WT_HX_M	2.5	1.34	up	0.208	0.536	11	2	2.9	2.9	1.1	#REF!
ENSMUSG00000113427	Gm46378		5	7	6	9	17	10	5	3	7	6		6.01	11.42	6.01	6.21	5.64	11.07	8.17	3.12	6.59	6.92		KO_HX_M_vs_WT_HX_M	-1.1	-0.0834	down	0.862	0.96	17	7.1	7.2	7.1	7.2	#REF!
ENSMUSG00000113450	Zfp935		23	18	21	44	86	43	19	46	30	39		27.64	29.36	21.04	30.38	28.53	47.62	31.04	47.9	28.26	44.98		KO_HX_M_vs_WT_HX_M	-1.5	-0.545	down	0.0198	0.132	86	33.7	40	27.4	40	#REF!
ENSMUSG00000113467	Gm46350		1	2	0	3	6	2	3	4	3	2		1.2	3.26	0	2.07	1.99	2.21	4.9	4.17	2.83	2.31		KO_HX_M_vs_WT_HX_M	-1.9	-0.93	down	0.242	0.579	6	2.5	3.3	1.7	3.3	#REF!
ENSMUSG00000113492	Gm47792		0	3	4	3	7	1	1	1	2	3		0	4.89	4.01	2.07	2.32	1.11	1.63	1.04	1.88	3.46		KO_HX_M_vs_WT_HX_M	1.4	0.488	up	0.572	0.83	7	2.2	2.7	2.7	1.8	#REF!
ENSMUSG00000113494	Gm48102		0	0	2	0	7	0	1	1	0	0		0	0	2	0	2.32	0	1.63	1.04	0	0		KO_HX_M_vs_WT_HX_M	2	1.03	up	0.545	0.816	7	0.7	0.9	0.9	0.5	#REF!
ENSMUSG00000113504	Selenok-ps5		7	0	1	2	1	1	2	6	2	1		8.41	0	1	1.38	0.33	1.11	3.27	6.25	1.88	1.15		KO_HX_M_vs_WT_HX_M	-1.3	-0.398	down	0.686	0.886	7	2.5	2.7	2.2	2.7	#REF!
ENSMUSG00000113527	Gm48079		1	1	3	1	8	3	1	3	6	1		1.2	1.63	3.01	0.69	2.65	3.32	1.63	3.12	5.65	1.15		KO_HX_M_vs_WT_HX_M	-1.6	-0.691	down	0.392	0.722	8	2.4	3	1.8	3	#REF!
ENSMUSG00000113529	Gm47484		1	2	3	1	13	5	2	0	2	3		1.2	3.26	3.01	0.69	4.31	5.54	3.27	0	1.88	3.46		KO_HX_M_vs_WT_HX_M	-1.1	-0.108	down	0.897	0.971	13	2.7	2.8	2.5	2.8	#REF!
ENSMUSG00000113536	Gm49327		8	5	8	13	29	17	2	13	17	5		9.61	8.16	8.02	8.98	9.62	18.83	3.27	13.54	16.01	5.77		KO_HX_M_vs_WT_HX_M	-1.3	-0.404	down	0.345	0.683	29	10.2	11.5	8.9	11.5	#REF!
ENSMUSG00000113555	Gm10095		3	4	2	5	6	1	0	5	5	3		3.61	6.52	2	3.45	1.99	1.11	0	5.21	4.71	3.46		KO_HX_M_vs_WT_HX_M	1.1	0.0837	up	0.909	0.976	6	3.2	3.5	3.5	2.9	#REF!
ENSMUSG00000113557	Gm47657		6	0	0	4	2	1	0	2	1	2		7.21	0	0	2.76	0.66	1.11	0	2.08	0.94	2.31		KO_HX_M_vs_WT_HX_M	1.5	0.632	up	0.575	0.831	6	1.7	2.1	2.1	1.3	#REF!
ENSMUSG00000113585	Gm19605		7	1	13	13	21	14	10	8	7	19		8.41	1.63	13.03	8.98	6.97	15.5	16.34	8.33	6.59	21.91		KO_HX_M_vs_WT_HX_M	-1.7	-0.753	down	0.0907	0.345	21	10.8	13.7	7.8	13.7	#REF!
ENSMUSG00000113589	Gm48374		4	3	7	7	16	2	0	1	3	1		4.81	4.89	7.01	4.83	5.31	2.21	0	1.04	2.83	1.15		KO_HX_M_vs_WT_HX_M	3.5	1.79	up	0.0174	0.12	16	3.4	5.4	5.4	1.4	#REF!
ENSMUSG00000113591	4930447K03Rik		4	2	2	7	32	10	6	11	11	7		4.81	3.26	2	4.83	10.62	11.07	9.8	11.45	10.36	8.07		KO_HX_M_vs_WT_HX_M	-1.8	-0.83	down	0.0942	0.352	32	7.6	10.2	5.1	10.2	#REF!
ENSMUSG00000113600	Gm7868		2	1	6	0	3	2	2	6	0	5		2.4	1.63	6.01	0	1	2.21	3.27	6.25	0	5.77		KO_HX_M_vs_WT_HX_M	-1.7	-0.746	down	0.418	0.738	6	2.8	3.5	2.2	3.5	#REF!
ENSMUSG00000113601	Gm48735		2	1	0	4	10	0	2	2	0	0		2.4	1.63	0	2.76	3.32	0	3.27	2.08	0	0		KO_HX_M_vs_WT_HX_M	2.2	1.14	up	0.332	0.672	10	1.6	2	2	1.1	#REF!
ENSMUSG00000113625	Gm3379		1	4	0	4	9	1	3	4	3	0		1.2	6.52	0	2.76	2.99	1.11	4.9	4.17	2.83	0		KO_HX_M_vs_WT_HX_M	1	0.0274	up	0.975	0.994	9	2.6	2.7	2.7	2.6	#REF!
ENSMUSG00000113626	Gm7240		0	5	6	11	11	3	3	3	5	3		0	8.16	6.01	7.59	3.65	3.32	4.9	3.12	4.71	3.46		KO_HX_M_vs_WT_HX_M	1.3	0.367	up	0.563	0.825	11	4.5	5.1	5.1	3.9	#REF!
ENSMUSG00000113640	Adat3		19	12	23	29	81	24	8	16	19	16		22.83	19.57	23.05	20.02	26.87	26.58	13.07	16.66	17.89	18.45		KO_HX_M_vs_WT_HX_M	1.2	0.289	up	0.307	0.647	81	20.5	22.5	22.5	18.5	#REF!
ENSMUSG00000113683	Gm47123		2	7	3	10	14	6	5	6	2	8		2.4	11.42	3.01	6.9	4.64	6.64	8.17	6.25	1.88	9.23		KO_HX_M_vs_WT_HX_M	-1.2	-0.212	down	0.703	0.893	14	6	6.4	5.7	6.4	#REF!
ENSMUSG00000113687	Gm49703		0	1	1	2	6	0	0	1	2	2		0	1.63	1	1.38	1.99	0	0	1.04	1.88	2.31		KO_HX_M_vs_WT_HX_M	1.2	0.219	up	0.852	0.955	6	1.1	1.2	1.2	1.1	#REF!
ENSMUSG00000113722	Snhg10		7	3	7	3	34	4	2	5	8	7		8.41	4.89	7.01	2.07	11.28	4.43	3.27	5.21	7.53	8.07		KO_HX_M_vs_WT_HX_M	1.2	0.265	up	0.63	0.86	34	6.2	6.7	6.7	5.7	#REF!
ENSMUSG00000113750	Gm5628		9	14	12	26	58	21	11	22	15	8		10.82	22.84	12.02	17.95	19.24	23.26	17.97	22.91	14.13	9.23		KO_HX_M_vs_WT_HX_M	-1.1	-0.0704	down	0.833	0.948	58	17	17.5	16.6	17.5	#REF!
ENSMUSG00000113752	Gm47817		3	5	6	5	7	4	2	6	2	5		3.61	8.16	6.01	3.45	2.32	4.43	3.27	6.25	1.88	5.77		KO_HX_M_vs_WT_HX_M	-1	-0.00975	down	0.987	0.997	7	4.5	4.7	4.7	4.3	#REF!
ENSMUSG00000113753	Gm5791		0	0	0	2	2	1	1	3	4	2		0	0	0	1.38	0.66	1.11	1.63	3.12	3.77	2.31		KO_HX_M_vs_WT_HX_M	-4.5	-2.16	down	0.0587	0.265	4	1.4	2.4	0.4	2.4	#REF!
ENSMUSG00000113771	Gm36529		2	0	1	6	7	3	3	4	2	1		2.4	0	1	4.14	2.32	3.32	4.9	4.17	1.88	1.15		KO_HX_M_vs_WT_HX_M	-1.4	-0.465	down	0.559	0.822	7	2.5	3.1	2	3.1	#REF!
ENSMUSG00000113776	Gm19327		1	0	1	5	4	1	5	4	3	6		1.2	0	1	3.45	1.33	1.11	8.17	4.17	2.83	6.92		KO_HX_M_vs_WT_HX_M	-2.9	-1.53	down	0.0558	0.257	6	3	4.6	1.4	4.6	#REF!
ENSMUSG00000113786	Gm49384		4	3	2	7	7	2	2	3	3	1		4.81	4.89	2	4.83	2.32	2.21	3.27	3.12	2.83	1.15		KO_HX_M_vs_WT_HX_M	1.4	0.525	up	0.461	0.766	7	3.1	3.8	3.8	2.5	#REF!
ENSMUSG00000113789	Gm47322		2	1	3	4	7	1	0	2	1	3		2.4	1.63	3.01	2.76	2.32	1.11	0	2.08	0.94	3.46		KO_HX_M_vs_WT_HX_M	1.6	0.647	up	0.462	0.767	7	2	2.4	2.4	1.5	#REF!
ENSMUSG00000113831	Gm49602		6	7	14	15	30	14	6	10	12	6		7.21	11.42	14.03	10.36	9.95	15.5	9.8	10.41	11.3	6.92		KO_HX_M_vs_WT_HX_M	-1	-0.0425	down	0.911	0.976	30	10.7	10.8	10.6	10.8	#REF!
ENSMUSG00000113843	Gm6129		0	3	1	1	2	0	0	1	1	1		0	4.89	1	0.69	0.66	0	0	1.04	0.94	1.15		KO_HX_M_vs_WT_HX_M	1.9	0.888	up	0.51	0.797	3	1	1.4	1.4	0.6	#REF!
ENSMUSG00000113852	Gm48062		4	3	3	11	19	5	2	3	4	3		4.81	4.89	3.01	7.59	6.3	5.54	3.27	3.12	3.77	3.46		KO_HX_M_vs_WT_HX_M	1.4	0.52	up	0.369	0.702	19	4.6	5.3	5.3	3.8	#REF!
ENSMUSG00000113856	Gm10790		258	125	286	527	1178	316	172	309	349	300		310.06	203.89	286.59	363.84	390.78	349.94	280.99	321.77	328.7	346.02		KO_HX_M_vs_WT_HX_M	-1	-0.0515	down	0.719	0.899	1180	318	325	311	325	#REF!
ENSMUSG00000113894	Gm48838		1	5	1	17	11	3	1	8	15	5		1.2	8.16	1	11.74	3.65	3.32	1.63	8.33	14.13	5.77		KO_HX_M_vs_WT_HX_M	-1.3	-0.407	down	0.549	0.817	17	5.9	6.6	5.2	6.6	#REF!
ENSMUSG00000040740	Slc25a34		0	6	3	6	7	1	0	0	0	0		0	9.79	3.01	4.14	2.32	1.11	0	0	0	0		KO_HX_M_vs_WT_HX_M	12	3.53	up	0.00469	0.0486	7	2	3.8	3.8	0.2	#REF!
ENSMUSG00000113923	Gm10126		19	11	12	12	58	16	15	21	23	10		22.83	17.94	12.02	8.28	19.24	17.72	24.5	21.87	21.66	11.53		KO_HX_M_vs_WT_HX_M	-1.2	-0.284	down	0.4	0.727	58	17.8	19.5	16.1	19.5	#REF!
ENSMUSG00000113948	Rpl17-ps3		1	0	1	0	2	2	1	4	1	2		1.2	0	1	0	0.66	2.21	1.63	4.17	0.94	2.31		KO_HX_M_vs_WT_HX_M	-3.9	-1.95	down	0.0809	0.322	4	1.4	2.2	0.6	2.2	#REF!
ENSMUSG00000114003	Gm9616		0	2	1	13	5	4	1	4	21	3		0	3.26	1	8.98	1.66	4.43	1.63	4.17	19.78	3.46		KO_HX_M_vs_WT_HX_M	-2.2	-1.16	down	0.155	0.465	21	4.8	6.7	3	6.7	#REF!
ENSMUSG00000114019	Gm47155		0	1	4	5	8	1	0	0	0	0		0	1.63	4.01	3.45	2.65	1.11	0	0	0	0		KO_HX_M_vs_WT_HX_M	7.7	2.94	up	0.0253	0.155	8	1.3	2.4	2.4	0.2	#REF!
ENSMUSG00000100627	A830008E24Rik		20	13	22	49	84	40	23	36	43	39		24.04	21.2	22.05	33.83	27.87	44.3	37.57	37.49	40.5	44.98		KO_HX_M_vs_WT_HX_M	-1.5	-0.627	down	0.00482	0.0497	84	33.4	41	25.8	41	#REF!
ENSMUSG00000114034	Gm9267		0	2	0	0	5	0	0	2	3	0		0	3.26	0	0	1.66	0	0	2.08	2.83	0		KO_HX_M_vs_WT_HX_M	-1.1	-0.159	down	0.918	0.978	5	1	1	1	1	#REF!
ENSMUSG00000114045	Gm34220		6	1	3	2	8	0	0	2	2	0		7.21	1.63	3.01	1.38	2.65	0	0	2.08	1.88	0		KO_HX_M_vs_WT_HX_M	3.6	1.83	up	0.0856	0.333	8	2	3.2	3.2	0.8	#REF!
ENSMUSG00000114094	Gm48375		4	4	0	3	10	0	1	4	4	3		4.81	6.52	0	2.07	3.32	0	1.63	4.17	3.77	3.46		KO_HX_M_vs_WT_HX_M	1.2	0.243	up	0.765	0.919	10	3	3.3	3.3	2.6	#REF!
ENSMUSG00000114103	Gm8557		1	10	8	28	27	21	1	7	18	3		1.2	16.31	8.02	19.33	8.96	23.26	1.63	7.29	16.95	3.46		KO_HX_M_vs_WT_HX_M	1	0.00373	up	0.995	0.998	28	10.6	10.8	10.8	10.5	#REF!
ENSMUSG00000114145	Gm48561		0	9	0	0	0	0	0	3	0	0		0	14.68	0	0	0	0	0	3.12	0	0		KO_HX_M_vs_WT_HX_M	4.4	2.13	up	0.483	0.781	9	1.8	2.9	2.9	0.6	#REF!
ENSMUSG00000114220	Gm10353		10	11	11	19	35	19	13	18	7	12		12.02	17.94	11.02	13.12	11.61	21.04	21.24	18.74	6.59	13.84		KO_HX_M_vs_WT_HX_M	-1.2	-0.32	down	0.369	0.703	35	14.7	16.3	13.1	16.3	#REF!
ENSMUSG00000114251	Tmed10-ps		3	2	7	0	8	4	1	4	5	8		3.61	3.26	7.01	0	2.65	4.43	1.63	4.17	4.71	9.23		KO_HX_M_vs_WT_HX_M	-1.6	-0.648	down	0.36	0.695	8	4.1	4.8	3.3	4.8	#REF!
ENSMUSG00000114254	Gm48067		3	3	2	1	2	1	0	1	0	2		3.61	4.89	2	0.69	0.66	1.11	0	1.04	0	2.31		KO_HX_M_vs_WT_HX_M	2.3	1.2	up	0.289	0.631	3	1.6	2.4	2.4	0.9	#REF!
ENSMUSG00000114321	Gm8971		2	2	1	0	3	3	0	2	1	0		2.4	3.26	1	0	1	3.32	0	2.08	0.94	0		KO_HX_M_vs_WT_HX_M	1	0.0255	up	0.982	0.996	3	1.4	1.5	1.5	1.3	#REF!
ENSMUSG00000114354	Gm34961		2	1	0	3	6	2	1	2	2	1		2.4	1.63	0	2.07	1.99	2.21	1.63	2.08	1.88	1.15		KO_HX_M_vs_WT_HX_M	-1.1	-0.119	down	0.897	0.971	6	1.7	1.8	1.6	1.8	#REF!
ENSMUSG00000114355	Gm40916		1	0	5	4	5	0	3	2	1	3		1.2	0	5.01	2.76	1.66	0	4.9	2.08	0.94	3.46		KO_HX_M_vs_WT_HX_M	1	0.0425	up	0.963	0.99	5	2.2	2.3	2.1	2.3	#REF!
ENSMUSG00000114422	Gm30411		15	18	18	36	62	29	11	40	29	27		18.03	29.36	18.04	24.85	20.57	32.12	17.97	41.65	27.31	31.14		KO_HX_M_vs_WT_HX_M	-1.4	-0.48	down	0.0697	0.294	62	26.1	30	22.2	30	#REF!
ENSMUSG00000114453	Gm17805		0	0	0	0	10	0	0	0	0	0		0	0	0	0	3.32	0	0	0	0	0		KO_HX_M_vs_WT_HX_M	3.5	1.79	up	0.542	0.815	10	0.3	0.7	0.7	0	#REF!
ENSMUSG00000114501	Gm48582		10	4	7	14	7	3	6	4	7	4		12.02	6.52	7.01	9.67	2.32	3.32	9.8	4.17	6.59	4.61		KO_HX_M_vs_WT_HX_M	1.3	0.371	up	0.507	0.795	14	6.6	7.5	7.5	5.7	#REF!
ENSMUSG00000114524	Gm48357		1	0	0	1	7	0	1	3	1	3		1.2	0	0	0.69	2.32	0	1.63	3.12	0.94	3.46		KO_HX_M_vs_WT_HX_M	-1.8	-0.839	down	0.467	0.77	7	1.3	1.8	0.8	1.8	#REF!
ENSMUSG00000114547	Gm3226		4	2	5	5	7	5	24	7	10	3		4.81	3.26	5.01	3.45	2.32	5.54	39.21	7.29	9.42	3.46		KO_HX_M_vs_WT_HX_M	-3.4	-1.77	down	0.0052	0.0527	24	8.4	13	3.8	13	#REF!
ENSMUSG00000114551	Gm6035		1	6	1	0	5	2	0	3	2	1		1.2	9.79	1	0	1.66	2.21	0	3.12	1.88	1.15		KO_HX_M_vs_WT_HX_M	1.4	0.436	up	0.672	0.88	6	2.2	2.7	2.7	1.7	#REF!
ENSMUSG00000114573	Gm47732		2	1	0	1	8	1	1	2	1	2		2.4	1.63	0	0.69	2.65	1.11	1.63	2.08	0.94	2.31		KO_HX_M_vs_WT_HX_M	-1	-0.0517	down	0.959	0.989	8	1.6	1.6	1.5	1.6	#REF!
ENSMUSG00000114576	Naip3-ps1		8	6	3	19	39	1	2	7	10	11		9.61	9.79	3.01	13.12	12.94	1.11	3.27	7.29	9.42	12.69		KO_HX_M_vs_WT_HX_M	1.4	0.528	up	0.323	0.664	39	8.2	9.7	9.7	6.8	#REF!
ENSMUSG00000114584	Gm47694		6	6	8	27	54	13	6	10	10	13		7.21	9.79	8.02	18.64	17.91	14.4	9.8	10.41	9.42	14.99		KO_HX_M_vs_WT_HX_M	1.1	0.147	up	0.712	0.895	54	12.1	12.3	12.3	11.8	#REF!
ENSMUSG00000114598	D130062J10Rik		0	2	1	1	6	3	4	4	3	6		0	3.26	1	0.69	1.99	3.32	6.53	4.17	2.83	6.92		KO_HX_M_vs_WT_HX_M	-3.4	-1.75	down	0.0236	0.148	6	3.1	4.8	1.4	4.8	#REF!
ENSMUSG00000114605	C130051F05Rik		3	5	2	4	10	3	7	7	6	2		3.61	8.16	2	2.76	3.32	3.32	11.44	7.29	5.65	2.31		KO_HX_M_vs_WT_HX_M	-1.6	-0.668	down	0.267	0.609	10	5	6	4	6	#REF!
ENSMUSG00000114656	2810403G07Rik		1	1	4	1	11	3	1	3	2	2		1.2	1.63	4.01	0.69	3.65	3.32	1.63	3.12	1.88	2.31		KO_HX_M_vs_WT_HX_M	-1	-0.0675	down	0.934	0.982	11	2.4	2.5	2.2	2.5	#REF!
ENSMUSG00000114665	Lncbate6		1	1	1	5	6	3	1	0	1	0		1.2	1.63	1	3.45	1.99	3.32	1.63	0	0.94	0		KO_HX_M_vs_WT_HX_M	1.7	0.749	up	0.481	0.78	6	1.5	1.9	1.9	1.2	#REF!
ENSMUSG00000114689	Gm9465		2	2	3	3	10	1	1	4	3	4		2.4	3.26	3.01	2.07	3.32	1.11	1.63	4.17	2.83	4.61		KO_HX_M_vs_WT_HX_M	-1	-0.0495	down	0.945	0.986	10	2.8	2.9	2.8	2.9	#REF!
ENSMUSG00000114701	Gm47731		27	7	13	30	64	21	6	15	7	24		32.45	11.42	13.03	20.71	21.23	23.26	9.8	15.62	6.59	27.68		KO_HX_M_vs_WT_HX_M	1.2	0.263	up	0.498	0.79	64	18.2	19.8	19.8	16.6	#REF!
ENSMUSG00000114707	Gm47558		1	0	5	4	3	0	2	2	2	2		1.2	0	5.01	2.76	1	0	3.27	2.08	1.88	2.31		KO_HX_M_vs_WT_HX_M	1.1	0.133	up	0.888	0.968	5	2	2	2	1.9	#REF!
ENSMUSG00000114709	Gm47920		4	7	12	16	41	3	7	19	13	9		4.81	11.42	12.02	11.05	13.6	3.32	11.44	19.78	12.24	10.38		KO_HX_M_vs_WT_HX_M	-1.1	-0.0814	down	0.85	0.954	41	11	11.4	10.6	11.4	#REF!
ENSMUSG00000114756	Gm47273		0	1	0	0	4	0	3	2	3	3		0	1.63	0	0	1.33	0	4.9	2.08	2.83	3.46		KO_HX_M_vs_WT_HX_M	-4.1	-2.05	down	0.0761	0.311	4	1.6	2.6	0.6	2.6	#REF!
ENSMUSG00000114771	Gm49064		0	2	0	3	8	5	3	4	3	1		0	3.26	0	2.07	2.65	5.54	4.9	4.17	2.83	1.15		KO_HX_M_vs_WT_HX_M	-2.2	-1.12	down	0.173	0.491	8	2.7	3.7	1.6	3.7	#REF!
ENSMUSG00000114784	Gm47754		5	10	5	50	40	19	2	19	23	30		6.01	16.31	5.01	34.52	13.27	21.04	3.27	19.78	21.66	34.6		KO_HX_M_vs_WT_HX_M	-1.3	-0.412	down	0.414	0.736	50	17.5	20.1	15	20.1	#REF!
ENSMUSG00000114797	Gm49336		21	16	22	72	124	27	14	33	48	24		25.24	26.1	22.05	49.71	41.13	29.9	22.87	34.36	45.21	27.68		KO_HX_M_vs_WT_HX_M	1	0.0655	up	0.815	0.94	124	32.4	32.8	32.8	32	#REF!
ENSMUSG00000114805	Gm9626		1	1	2	4	5	3	1	0	1	2		1.2	1.63	2	2.76	1.66	3.32	1.63	0	0.94	2.31		KO_HX_M_vs_WT_HX_M	1.2	0.227	up	0.808	0.937	5	1.8	1.8	1.8	1.6	#REF!
ENSMUSG00000114812	Gm48254		3	2	3	3	9	1	3	3	4	6		3.61	3.26	3.01	2.07	2.99	1.11	4.9	3.12	3.77	6.92		KO_HX_M_vs_WT_HX_M	-1.3	-0.417	down	0.532	0.811	9	3.5	4	3	4	#REF!
ENSMUSG00000114828	AI463229		7	8	3	5	14	5	2	6	3	5		8.41	13.05	3.01	3.45	4.64	5.54	3.27	6.25	2.83	5.77		KO_HX_M_vs_WT_HX_M	1.3	0.324	up	0.573	0.83	14	5.6	6.5	6.5	4.7	#REF!
ENSMUSG00000114835	Gm48194		3	3	0	1	12	0	1	1	3	4		3.61	4.89	0	0.69	3.98	0	1.63	1.04	2.83	4.61		KO_HX_M_vs_WT_HX_M	1.3	0.341	up	0.718	0.898	12	2.3	2.6	2.6	2	#REF!
ENSMUSG00000114864	Gm41071		0	0	0	2	8	2	1	3	0	3		0	0	0	1.38	2.65	2.21	1.63	3.12	0	3.46		KO_HX_M_vs_WT_HX_M	-2	-0.983	down	0.4	0.727	8	1.4	2.1	0.8	2.1	#REF!
ENSMUSG00000114903	Gm46419		3	2	4	2	11	2	1	4	1	4		3.61	3.26	4.01	1.38	3.65	2.21	1.63	4.17	0.94	4.61		KO_HX_M_vs_WT_HX_M	1.2	0.208	up	0.776	0.924	11	3	3.2	3.2	2.7	#REF!
ENSMUSG00000114931	Gm32256		5	3	0	4	3	1	4	0	6	1		6.01	4.89	0	2.76	1	1.11	6.53	0	5.65	1.15		KO_HX_M_vs_WT_HX_M	-1	-0.0535	down	0.954	0.988	6	2.9	2.9	2.9	2.9	#REF!
ENSMUSG00000045636	Mtus1		371	246	426	740	1434	293	203	317	450	367		445.87	401.25	426.88	510.89	475.71	324.47	331.63	330.1	423.83	423.29		KO_HX_M_vs_WT_HX_M	1.2	0.306	up	0.0047	0.0487	1430	409	452	452	367	#REF!
ENSMUSG00000114995	Gm49284		6	4	10	8	36	10	8	4	7	9		7.21	6.52	10.02	5.52	11.94	11.07	13.07	4.17	6.59	10.38		KO_HX_M_vs_WT_HX_M	-1	-0.0414	down	0.927	0.981	36	8.7	9.1	8.2	9.1	#REF!
ENSMUSG00000114999	Gm7962		0	2	1	7	9	3	2	5	6	3		0	3.26	1	4.83	2.99	3.32	3.27	5.21	5.65	3.46		KO_HX_M_vs_WT_HX_M	-1.6	-0.719	down	0.307	0.647	9	3.3	4.2	2.4	4.2	#REF!
ENSMUSG00000115007	5830448L01Rik		9	8	12	17	39	16	9	19	17	10		10.82	13.05	12.02	11.74	12.94	17.72	14.7	19.78	16.01	11.53		KO_HX_M_vs_WT_HX_M	-1.3	-0.399	down	0.22	0.553	39	14	16	12.1	16	#REF!
ENSMUSG00000115017	Gm2573		0	1	0	0	0	1	2	1	1	1		0	1.63	0	0	0	1.11	3.27	1.04	0.94	1.15		KO_HX_M_vs_WT_HX_M	-6	-2.58	down	0.0685	0.291	2	0.9	1.5	0.3	1.5	#REF!
ENSMUSG00000115026	Gm49041		14	24	33	41	72	18	14	19	14	15		16.83	39.15	33.07	28.31	23.88	19.93	22.87	19.78	13.19	17.3		KO_HX_M_vs_WT_HX_M	1.5	0.592	up	0.0391	0.207	72	23.4	28.2	28.2	18.6	#REF!
ENSMUSG00000115039	Gm7043		4	6	9	6	29	6	2	13	10	2		4.81	9.79	9.02	4.14	9.62	6.64	3.27	13.54	9.42	2.31		KO_HX_M_vs_WT_HX_M	1	0.0444	up	0.932	0.982	29	7.2	7.5	7.5	7	#REF!
ENSMUSG00000115100	Gm34934		5	1	2	8	11	5	1	5	2	0		6.01	1.63	2	5.52	3.65	5.54	1.63	5.21	1.88	0		KO_HX_M_vs_WT_HX_M	1.3	0.406	up	0.584	0.836	11	3.3	3.8	3.8	2.8	#REF!
ENSMUSG00000115124	Gm49201		9	3	10	17	26	1	4	9	10	23		10.82	4.89	10.02	11.74	8.63	1.11	6.53	9.37	9.42	26.53		KO_HX_M_vs_WT_HX_M	-1.1	-0.185	down	0.726	0.901	26	9.9	10.6	9.2	10.6	#REF!
ENSMUSG00000115194	Gm48909		2	3	3	2	5	3	2	6	2	2		2.4	4.89	3.01	1.38	1.66	3.32	3.27	6.25	1.88	2.31		KO_HX_M_vs_WT_HX_M	-1.4	-0.511	down	0.483	0.781	6	3	3.4	2.7	3.4	#REF!
ENSMUSG00000115205	Gm16374		6	10	13	11	23	6	1	10	17	5		7.21	16.31	13.03	7.59	7.63	6.64	1.63	10.41	16.01	5.77		KO_HX_M_vs_WT_HX_M	1.2	0.229	up	0.631	0.861	23	9.2	10.4	10.4	8.1	#REF!
ENSMUSG00000115219	Eef1akmt4		52	30	64	68	196	57	46	59	80	40		62.49	48.93	64.13	46.95	65.02	63.12	75.15	61.44	75.35	46.14		KO_HX_M_vs_WT_HX_M	-1.1	-0.143	down	0.44	0.754	196	60.9	64.2	57.5	64.2	#REF!
ENSMUSG00000115220	Gm49768		4	2	1	0	6	5	1	3	4	1		4.81	3.26	1	0	1.99	5.54	1.63	3.12	3.77	1.15		KO_HX_M_vs_WT_HX_M	-1.5	-0.626	down	0.456	0.762	6	2.6	3	2.2	3	#REF!
ENSMUSG00000115222	Gm49747		8	5	14	10	28	7	4	5	7	6		9.61	8.16	14.03	6.9	9.29	7.75	6.53	5.21	6.59	6.92		KO_HX_M_vs_WT_HX_M	1.4	0.533	up	0.226	0.56	28	8.1	9.6	9.6	6.6	#REF!
ENSMUSG00000115223	Gm48985		0	12	0	6	32	1	2	3	3	14		0	19.57	0	4.14	10.62	1.11	3.27	3.12	2.83	16.15		KO_HX_M_vs_WT_HX_M	1.3	0.359	up	0.767	0.921	32	6.1	6.9	6.9	5.3	#REF!
ENSMUSG00000115230	AU022793		26	31	44	48	163	57	34	68	41	31		31.25	50.56	44.09	33.14	54.07	63.12	55.54	70.81	38.62	35.76		KO_HX_M_vs_WT_HX_M	-1.2	-0.296	down	0.217	0.548	163	47.7	52.8	42.6	52.8	#REF!
ENSMUSG00000115247	Gm6201		0	0	0	7	0	0	1	0	0	2		0	0	0	4.83	0	0	1.63	0	0	2.31		KO_HX_M_vs_WT_HX_M	1.4	0.467	up	0.806	0.936	7	0.9	1	1	0.8	#REF!
ENSMUSG00000115276	9930017N22Rik		16	10	7	30	43	14	16	22	15	25		19.23	16.31	7.01	20.71	14.26	15.5	26.14	22.91	14.13	28.83		KO_HX_M_vs_WT_HX_M	-1.4	-0.457	down	0.169	0.485	43	18.5	21.5	15.5	21.5	#REF!
ENSMUSG00000115312	Gm8518		1	5	1	3	11	4	7	3	0	4		1.2	8.16	1	2.07	3.65	4.43	11.44	3.12	0	4.61		KO_HX_M_vs_WT_HX_M	-1.5	-0.55	down	0.479	0.779	11	4	4.7	3.2	4.7	#REF!
ENSMUSG00000115314	Gm48966		1	1	0	1	1	1	1	8	0	1		1.2	1.63	0	0.69	0.33	1.11	1.63	8.33	0	1.15		KO_HX_M_vs_WT_HX_M	-3.8	-1.92	down	0.112	0.388	8	1.6	2.4	0.8	2.4	#REF!
ENSMUSG00000115338	Pnp		846	768	1246	1477	3429	906	813	1375	1601	932		1016.72	1252.7	1248.58	1019.71	1137.51	1003.32	1328.16	1431.8	1507.89	1074.96		KO_HX_M_vs_WT_HX_M	-1.1	-0.163	down	0.163	0.476	3430	1200	1270	1140	1270	#REF!
ENSMUSG00000115426	Gm19510		3	0	0	1	6	2	0	0	2	1		3.61	0	0	0.69	1.99	2.21	0	0	1.88	1.15		KO_HX_M_vs_WT_HX_M	1.2	0.257	up	0.837	0.95	6	1.1	1.3	1.3	1.1	#REF!
ENSMUSG00000115431	Gm3219		31	39	34	8	11	24	3	33	14	10		37.26	63.61	34.07	5.52	3.65	26.58	4.9	34.36	13.19	11.53		KO_HX_M_vs_WT_HX_M	1.6	0.64	up	0.43	0.747	39	23.5	28.8	28.8	18.1	#REF!
ENSMUSG00000115457	Gm2387		5	3	5	6	27	9	4	15	18	4		6.01	4.89	5.01	4.14	8.96	9.97	6.53	15.62	16.95	4.61		KO_HX_M_vs_WT_HX_M	-1.8	-0.853	down	0.0768	0.312	27	8.3	10.7	5.8	10.7	#REF!
ENSMUSG00000115486	Gm49017		2	3	1	3	6	1	1	1	0	0		2.4	4.89	1	2.07	1.99	1.11	1.63	1.04	0	0		KO_HX_M_vs_WT_HX_M	3.3	1.74	up	0.122	0.408	6	1.6	2.5	2.5	0.8	#REF!
ENSMUSG00000115497	Gm49207		7	7	6	5	24	6	1	6	8	7		8.41	11.42	6.01	3.45	7.96	6.64	1.63	6.25	7.53	8.07		KO_HX_M_vs_WT_HX_M	1.2	0.204	up	0.685	0.885	24	6.7	7.5	7.5	6	#REF!
ENSMUSG00000115503	Gm6392		4	6	6	2	7	3	2	8	10	5		4.81	9.79	6.01	1.38	2.32	3.32	3.27	8.33	9.42	5.77		KO_HX_M_vs_WT_HX_M	-1.4	-0.519	down	0.394	0.723	10	5.4	6	4.9	6	#REF!
ENSMUSG00000115512	Rpl17-ps7		0	2	0	3	6	2	2	1	0	1		0	3.26	0	2.07	1.99	2.21	3.27	1.04	0	1.15		KO_HX_M_vs_WT_HX_M	1	0.0372	up	0.973	0.994	6	1.5	1.5	1.5	1.5	#REF!
ENSMUSG00000115539	Gm6997		1	8	26	10	17	2	7	1	4	5		1.2	13.05	26.05	6.9	5.64	2.21	11.44	1.04	3.77	5.77		KO_HX_M_vs_WT_HX_M	2.3	1.17	up	0.0857	0.333	26	7.7	10.6	10.6	4.8	#REF!
ENSMUSG00000115546	Gm49077		2	2	2	4	6	6	2	3	0	1		2.4	3.26	2	2.76	1.99	6.64	3.27	3.12	0	1.15		KO_HX_M_vs_WT_HX_M	-1.2	-0.206	down	0.799	0.933	6	2.7	2.8	2.5	2.8	#REF!
ENSMUSG00000115555	Gm49307		5	2	4	10	11	4	2	3	5	4		6.01	3.26	4.01	6.9	3.65	4.43	3.27	3.12	4.71	4.61		KO_HX_M_vs_WT_HX_M	1.2	0.232	up	0.69	0.888	11	4.4	4.8	4.8	4	#REF!
ENSMUSG00000115593	Gm4824		2	3	3	8	15	9	3	7	22	8		2.4	4.89	3.01	5.52	4.98	9.97	4.9	7.29	20.72	9.23		KO_HX_M_vs_WT_HX_M	-2.5	-1.31	down	0.0109	0.0886	22	7.3	10.4	4.2	10.4	#REF!
ENSMUSG00000115602	Gm7908		1	20	2	1	3	1	4	2	4	18		1.2	32.62	2	0.69	1	1.11	6.53	2.08	3.77	20.76		KO_HX_M_vs_WT_HX_M	1.1	0.073	up	0.953	0.988	20	7.2	7.5	7.5	6.8	#REF!
ENSMUSG00000115604	Gm7691		2	4	0	4	11	3	2	7	9	6		2.4	6.52	0	2.76	3.65	3.32	3.27	7.29	8.48	6.92		KO_HX_M_vs_WT_HX_M	-2	-1.01	down	0.111	0.386	11	4.5	5.9	3.1	5.9	#REF!
ENSMUSG00000115625	2900040C04Rik		8	1	5	1	4	4	4	7	2	2		9.61	1.63	5.01	0.69	1.33	4.43	6.53	7.29	1.88	2.31		KO_HX_M_vs_WT_HX_M	-1.3	-0.38	down	0.612	0.851	8	4.1	4.5	3.6	4.5	#REF!
ENSMUSG00000115641	Gm9891		6	2	10	6	14	6	6	3	4	12		7.21	3.26	10.02	4.14	4.64	6.64	9.8	3.12	3.77	13.84		KO_HX_M_vs_WT_HX_M	-1.3	-0.326	down	0.545	0.816	14	6.7	7.4	5.9	7.4	#REF!
ENSMUSG00000115662	Gm7232		5	8	11	10	13	2	2	8	12	6		6.01	13.05	11.02	6.9	4.31	2.21	3.27	8.33	11.3	6.92		KO_HX_M_vs_WT_HX_M	1.2	0.235	up	0.653	0.87	13	7.3	8.3	8.3	6.4	#REF!
ENSMUSG00000115685	D730044K07Rik		5	0	2	3	6	1	5	2	5	0		6.01	0	2	2.07	1.99	1.11	8.17	2.08	4.71	0		KO_HX_M_vs_WT_HX_M	-1.3	-0.348	down	0.685	0.886	6	2.8	3.2	2.4	3.2	#REF!
ENSMUSG00000115763	Gm48974		2	14	1	2	8	1	1	2	4	2		2.4	22.84	1	1.38	2.65	1.11	1.63	2.08	3.77	2.31		KO_HX_M_vs_WT_HX_M	2.5	1.3	up	0.144	0.448	14	4.1	6.1	6.1	2.2	#REF!
ENSMUSG00000115816	Gm34589		7	26	5	26	87	26	13	33	29	38		8.41	42.41	5.01	17.95	28.86	28.79	21.24	34.36	27.31	43.83		KO_HX_M_vs_WT_HX_M	-1.5	-0.618	down	0.126	0.416	87	25.8	31.1	20.5	31.1	#REF!
ENSMUSG00000115837	9130002K18Rik		10	6	3	6	5	5	4	1	6	8		12.02	9.79	3.01	4.14	1.66	5.54	6.53	1.04	5.65	9.23		KO_HX_M_vs_WT_HX_M	1	0.0147	up	0.982	0.996	10	5.9	6.1	6.1	5.6	#REF!
ENSMUSG00000115869	Gm31814		5	1	1	8	0	1	2	4	0	2		6.01	1.63	1	5.52	0	1.11	3.27	4.17	0	2.31		KO_HX_M_vs_WT_HX_M	1.3	0.377	up	0.714	0.897	8	2.5	2.8	2.8	2.2	#REF!
ENSMUSG00000115918	A930001M01Rik		0	0	5	3	5	2	3	5	7	3		0	0	5.01	2.07	1.66	2.21	4.9	5.21	6.59	3.46		KO_HX_M_vs_WT_HX_M	-2.4	-1.26	down	0.0961	0.358	7	3.1	4.5	1.8	4.5	#REF!
ENSMUSG00000115938	Gm17241		0	2	0	2	2	2	0	2	1	1		0	3.26	0	1.38	0.66	2.21	0	2.08	0.94	1.15		KO_HX_M_vs_WT_HX_M	-1.4	-0.494	down	0.678	0.882	2	1.2	1.3	1.1	1.3	#REF!
ENSMUSG00000115946	Mirt2		4	0	4	2	1	5	1	2	2	0		4.81	0	4.01	1.38	0.33	5.54	1.63	2.08	1.88	0		KO_HX_M_vs_WT_HX_M	-1.1	-0.171	down	0.863	0.96	5	2.2	2.2	2.1	2.2	#REF!
ENSMUSG00000115987	Vps28		886	637	1228	1490	3629	1076	780	1078	1047	1023		1064.8	1039.02	1230.54	1028.68	1203.86	1191.58	1274.25	1122.53	986.11	1179.92		KO_HX_M_vs_WT_HX_M	-1	-0.0431	down	0.616	0.853	3630	1130	1150	1110	1150	#REF!
ENSMUSG00000116004	Gm49539		10	5	5	10	7	6	18	19	12	10		12.02	8.16	5.01	6.9	2.32	6.64	29.41	19.78	11.3	11.53		KO_HX_M_vs_WT_HX_M	-2.4	-1.27	down	0.0106	0.0869	19	11.3	15.7	6.9	15.7	#REF!
ENSMUSG00000116048	Septin2		18	12	17	16	19	8	9	8	17	8		21.63	19.57	17.04	11.05	6.3	8.86	14.7	8.33	16.01	9.23		KO_HX_M_vs_WT_HX_M	1.3	0.325	up	0.435	0.75	19	13.3	15.1	15.1	11.4	#REF!
ENSMUSG00000116090	Rpl19-ps6		1	0	2	2	2	2	2	2	1	0		1.2	0	2	1.38	0.66	2.21	3.27	2.08	0.94	0		KO_HX_M_vs_WT_HX_M	-1.5	-0.617	down	0.563	0.826	2	1.4	1.7	1.1	1.7	#REF!
ENSMUSG00000116097	Gm36738		54	40	70	72	215	82	47	82	66	71		64.9	65.24	70.14	49.71	71.32	90.81	76.78	85.39	62.16	81.89		KO_HX_M_vs_WT_HX_M	-1.2	-0.302	down	0.0743	0.306	215	71.8	79.4	64.3	79.4	#REF!
ENSMUSG00000116114	Gm35853		4	9	14	13	25	9	11	10	17	14		4.81	14.68	14.03	8.98	8.29	9.97	17.97	10.41	16.01	16.15		KO_HX_M_vs_WT_HX_M	-1.4	-0.509	down	0.179	0.499	25	12.1	14.1	10.2	14.1	#REF!
ENSMUSG00000040209	Zfp704		48	22	48	59	128	27	19	23	33	27		57.69	35.88	48.1	40.73	42.46	29.9	31.04	23.95	31.08	31.14		KO_HX_M_vs_WT_HX_M	1.5	0.611	up	0.00478	0.0494	128	37.2	45	45	29.4	#REF!
ENSMUSG00000116164	1110013H19Rik		26	11	31	25	75	17	7	16	6	20		31.25	17.94	31.06	17.26	24.88	18.83	11.44	16.66	5.65	23.07		KO_HX_M_vs_WT_HX_M	1.6	0.697	up	0.0426	0.217	75	19.8	24.5	24.5	15.1	#REF!
ENSMUSG00000116165	Pdxp		27	18	13	26	47	22	7	19	12	12		32.45	29.36	13.03	17.95	15.59	24.36	11.44	19.78	11.3	13.84		KO_HX_M_vs_WT_HX_M	1.3	0.356	up	0.306	0.647	47	18.9	21.7	21.7	16.1	#REF!
ENSMUSG00000116174	Gm10362		2	0	1	1	4	2	0	1	2	3		2.4	0	1	0.69	1.33	2.21	0	1.04	1.88	3.46		KO_HX_M_vs_WT_HX_M	-1.6	-0.661	down	0.524	0.806	4	1.4	1.7	1.1	1.7	#REF!
ENSMUSG00000116180	Gm49492		4	6	3	7	30	12	5	4	5	6		4.81	9.79	3.01	4.83	9.95	13.29	8.17	4.17	4.71	6.92		KO_HX_M_vs_WT_HX_M	-1.1	-0.158	down	0.761	0.917	30	7	7.5	6.5	7.5	#REF!
ENSMUSG00000116226	Gm49502		2	3	1	2	1	4	1	3	6	0		2.4	4.89	1	1.38	0.33	4.43	1.63	3.12	5.65	0		KO_HX_M_vs_WT_HX_M	-1.8	-0.865	down	0.345	0.682	6	2.5	3	2	3	#REF!
ENSMUSG00000116227	Gm49513		2	0	0	1	1	6	1	7	0	0		2.4	0	0	0.69	0.33	6.64	1.63	7.29	0	0		KO_HX_M_vs_WT_HX_M	-4.8	-2.27	down	0.0712	0.298	7	1.9	3.1	0.7	3.1	#REF!
ENSMUSG00000116238	Gm49413		2	2	2	5	11	3	5	4	5	4		2.4	3.26	2	3.45	3.65	3.32	8.17	4.17	4.71	4.61		KO_HX_M_vs_WT_HX_M	-1.6	-0.665	down	0.277	0.619	11	4	5	3	5	#REF!
ENSMUSG00000116262	Gm49544		1	1	2	1	1	1	0	0	1	5		1.2	1.63	2	0.69	0.33	1.11	0	0	0.94	5.77		KO_HX_M_vs_WT_HX_M	-1.5	-0.592	down	0.616	0.853	5	1.4	1.6	1.2	1.6	#REF!
ENSMUSG00000116305	Lncppara		12	4	5	8	24	11	8	11	9	10		14.42	6.52	5.01	5.52	7.96	12.18	13.07	11.45	8.48	11.53		KO_HX_M_vs_WT_HX_M	-1.4	-0.535	down	0.195	0.521	24	9.6	11.3	7.9	11.3	#REF!
ENSMUSG00000116308	Gm49482		0	1	2	0	1	2	2	0	3	2		0	1.63	2	0	0.33	2.21	3.27	0	2.83	2.31		KO_HX_M_vs_WT_HX_M	-3.2	-1.66	down	0.156	0.467	3	1.5	2.1	0.8	2.1	#REF!
ENSMUSG00000116358	Gm49450		4	4	7	2	12	6	9	4	4	2		4.81	6.52	7.01	1.38	3.98	6.64	14.7	4.17	3.77	2.31		KO_HX_M_vs_WT_HX_M	-1.3	-0.418	down	0.492	0.787	12	5.5	6.3	4.7	6.3	#REF!
ENSMUSG00000116380	Gm39556		6	6	7	11	19	11	4	16	10	12		7.21	9.79	7.01	7.59	6.3	12.18	6.53	16.66	9.42	13.84		KO_HX_M_vs_WT_HX_M	-1.6	-0.702	down	0.0827	0.326	19	9.7	11.7	7.6	11.7	#REF!
ENSMUSG00000116478	Gm18890		1	0	1	2	6	3	1	1	2	3		1.2	0	1	1.38	1.99	3.32	1.63	1.04	1.88	3.46		KO_HX_M_vs_WT_HX_M	-1.8	-0.814	down	0.383	0.713	6	1.7	2.3	1.1	2.3	#REF!
ENSMUSG00000116506	5730414N17Rik		2	1	2	1	6	0	0	2	6	0		2.4	1.63	2	0.69	1.99	0	0	2.08	5.65	0		KO_HX_M_vs_WT_HX_M	1	0.0459	up	0.966	0.991	6	1.6	1.7	1.7	1.6	#REF!
ENSMUSG00000116508	Gm49463		2	0	7	2	20	1	1	4	4	3		2.4	0	7.01	1.38	6.63	1.11	1.63	4.17	3.77	3.46		KO_HX_M_vs_WT_HX_M	1.3	0.39	up	0.618	0.854	20	3.2	3.5	3.5	2.8	#REF!
ENSMUSG00000116518	Gm49494		3	1	0	2	9	3	0	2	1	1		3.61	1.63	0	1.38	2.99	3.32	0	2.08	0.94	1.15		KO_HX_M_vs_WT_HX_M	1.3	0.344	up	0.728	0.901	9	1.7	1.9	1.9	1.5	#REF!
ENSMUSG00000116529	Gm4600		5	7	10	9	18	3	6	10	23	4		6.01	11.42	10.02	6.21	5.97	3.32	9.8	10.41	21.66	4.61		KO_HX_M_vs_WT_HX_M	-1.3	-0.408	down	0.416	0.738	23	8.9	10	7.9	10	#REF!
ENSMUSG00000116535	Gm5962		3	1	2	4	3	1	1	2	3	1		3.61	1.63	2	2.76	1	1.11	1.63	2.08	2.83	1.15		KO_HX_M_vs_WT_HX_M	1.2	0.223	up	0.799	0.933	4	2	2.2	2.2	1.8	#REF!
ENSMUSG00000116564	Riok2		34	20	43	48	138	39	22	42	44	31		40.86	32.62	43.09	33.14	45.78	43.19	35.94	43.74	41.44	35.76		KO_HX_M_vs_WT_HX_M	-1	-0.0168	down	0.935	0.983	138	39.6	40	39.1	40	#REF!
ENSMUSG00000116571	Gm49741		2	7	7	12	20	3	3	5	8	14		2.4	11.42	7.01	8.28	6.63	3.32	4.9	5.21	7.53	16.15		KO_HX_M_vs_WT_HX_M	-1.1	-0.0848	down	0.871	0.963	20	7.3	7.4	7.2	7.4	#REF!
ENSMUSG00000116618	Gm49719		0	6	5	4	4	3	0	6	2	3		0	9.79	5.01	2.76	1.33	3.32	0	6.25	1.88	3.46		KO_HX_M_vs_WT_HX_M	1.1	0.153	up	0.853	0.955	6	3.4	3.8	3.8	3	#REF!
ENSMUSG00000116632	Magef1		38	32	79	79	206	70	35	68	69	61		45.67	52.2	79.16	54.54	68.34	77.52	57.18	70.81	64.99	70.36		KO_HX_M_vs_WT_HX_M	-1.1	-0.169	down	0.352	0.687	206	64.1	68.2	60	68.2	#REF!
ENSMUSG00000116637	Gm8130		4	6	5	12	18	8	10	15	8	7		4.81	9.79	5.01	8.28	5.97	8.86	16.34	15.62	7.53	8.07		KO_HX_M_vs_WT_HX_M	-1.7	-0.74	down	0.0876	0.338	18	9	11.3	6.8	11.3	#REF!
ENSMUSG00000116640	Gm8670		3	7	1	2	0	1	2	6	2	0		3.61	11.42	1	1.38	0	1.11	3.27	6.25	1.88	0		KO_HX_M_vs_WT_HX_M	1.2	0.306	up	0.77	0.922	7	3	3.5	3.5	2.5	#REF!
ENSMUSG00000116688	Gm49720		0	2	2	1	1	0	0	2	0	1		0	3.26	2	0.69	0.33	0	0	2.08	0	1.15		KO_HX_M_vs_WT_HX_M	1.6	0.709	up	0.62	0.855	2	1	1.3	1.3	0.6	#REF!
ENSMUSG00000116697	Gm49694		0	0	1	2	7	0	3	2	1	1		0	0	1	1.38	2.32	0	4.9	2.08	0.94	1.15		KO_HX_M_vs_WT_HX_M	-1.5	-0.565	down	0.619	0.854	7	1.4	1.8	0.9	1.8	#REF!
ENSMUSG00000116704	Gm5491		10	6	18	20	42	6	10	12	17	9		12.02	9.79	18.04	13.81	13.93	6.64	16.34	12.5	16.01	10.38		KO_HX_M_vs_WT_HX_M	1.1	0.163	up	0.646	0.867	42	12.9	13.5	13.5	12.4	#REF!
ENSMUSG00000116733	6330408M09Rik		4	3	6	9	32	10	1	5	3	6		4.81	4.89	6.01	6.21	10.62	11.07	1.63	5.21	2.83	6.92		KO_HX_M_vs_WT_HX_M	1.2	0.293	up	0.595	0.842	32	6	6.5	6.5	5.5	#REF!
ENSMUSG00000116739	Gm49733		1	1	0	2	9	1	0	1	5	1		1.2	1.63	0	1.38	2.99	1.11	0	1.04	4.71	1.15		KO_HX_M_vs_WT_HX_M	-1.1	-0.125	down	0.906	0.974	9	1.5	1.6	1.4	1.6	#REF!
ENSMUSG00000116757	Gm4786		2	1	0	0	3	4	0	0	1	0		2.4	1.63	0	0	1	4.43	0	0	0.94	0		KO_HX_M_vs_WT_HX_M	-1.2	-0.246	down	0.865	0.961	4	1	1.1	1	1.1	#REF!
ENSMUSG00000116789	Gm49579		1	0	2	0	8	2	2	0	0	0		1.2	0	2	0	2.65	2.21	3.27	0	0	0		KO_HX_M_vs_WT_HX_M	1.3	0.348	up	0.802	0.935	8	1.1	1.2	1.2	1.1	#REF!
ENSMUSG00000116802	Gm5165		1	4	0	4	3	0	1	6	0	3		1.2	6.52	0	2.76	1	0	1.63	6.25	0	3.46		KO_HX_M_vs_WT_HX_M	-1.1	-0.12	down	0.91	0.976	6	2.3	2.3	2.3	2.3	#REF!
ENSMUSG00000116819	Gm49586		0	3	1	1	9	3	1	0	3	1		0	4.89	1	0.69	2.99	3.32	1.63	0	2.83	1.15		KO_HX_M_vs_WT_HX_M	1	0.0539	up	0.957	0.989	9	1.8	1.9	1.9	1.8	#REF!
ENSMUSG00000116838	Gm6475		4	1	0	0	1	6	1	3	2	4		4.81	1.63	0	0	0.33	6.64	1.63	3.12	1.88	4.61		KO_HX_M_vs_WT_HX_M	-3.3	-1.72	down	0.0819	0.325	6	2.5	3.6	1.4	3.6	#REF!
ENSMUSG00000116858	Gm49797		56	27	65	91	155	79	55	60	90	69		67.3	44.04	65.13	62.83	51.42	87.49	89.85	62.48	84.77	79.58		KO_HX_M_vs_WT_HX_M	-1.4	-0.469	down	0.00579	0.0569	155	69.5	80.8	58.1	80.8	#REF!
ENSMUSG00000116861	Gm8253		2	4	2	6	10	1	5	4	6	4		2.4	6.52	2	4.14	3.32	1.11	8.17	4.17	5.65	4.61		KO_HX_M_vs_WT_HX_M	-1.3	-0.381	down	0.543	0.815	10	4.2	4.7	3.7	4.7	#REF!
ENSMUSG00000116884	C130040N14Rik		1	4	4	2	11	5	1	1	1	3		1.2	6.52	4.01	1.38	3.65	5.54	1.63	1.04	0.94	3.46		KO_HX_M_vs_WT_HX_M	1.3	0.354	up	0.651	0.869	11	2.9	3.4	3.4	2.5	#REF!
ENSMUSG00000116893	Gm49717		0	0	0	0	0	0	0	0	0	0		0	0	0	0	0	0	0	0	0	0		KO_HX_M_vs_WT_HX_M						0	0	0	0	0	#REF!
ENSMUSG00000116895	Gm3435		13	14	22	49	94	14	10	16	21	11		15.62	22.84	22.05	33.83	31.18	15.5	16.34	16.66	19.78	12.69		KO_HX_M_vs_WT_HX_M	1.6	0.676	up	0.0256	0.156	94	20.6	25.1	25.1	16.2	#REF!
ENSMUSG00000116898	Gm49785		1	1	5	8	19	2	2	5	1	1		1.2	1.63	5.01	5.52	6.3	2.21	3.27	5.21	0.94	1.15		KO_HX_M_vs_WT_HX_M	1.7	0.762	up	0.308	0.649	19	3.2	3.9	3.9	2.6	#REF!
ENSMUSG00000116953	9030025P20Rik		9	16	20	25	55	7	8	17	8	9		10.82	26.1	20.04	17.26	18.25	7.75	13.07	17.7	7.53	10.38		KO_HX_M_vs_WT_HX_M	1.6	0.706	up	0.0479	0.234	55	14.9	18.5	18.5	11.3	#REF!
ENSMUSG00000116961	Gm49662		3	5	12	8	18	6	2	5	10	9		3.61	8.16	12.02	5.52	5.97	6.64	3.27	5.21	9.42	10.38		KO_HX_M_vs_WT_HX_M	-1	-0.0482	down	0.922	0.979	18	7	7.1	7.1	7	#REF!
ENSMUSG00000116972	Gm6278		2	4	2	4	2	2	2	3	8	3		2.4	6.52	2	2.76	0.66	2.21	3.27	3.12	7.53	3.46		KO_HX_M_vs_WT_HX_M	-1.6	-0.69	down	0.354	0.689	8	3.4	3.9	2.9	3.9	#REF!
ENSMUSG00000116995	Gm21926		53	89	59	184	391	105	81	115	129	109		63.7	145.17	59.12	127.03	129.71	116.28	132.33	119.75	121.5	125.72		KO_HX_M_vs_WT_HX_M	-1.2	-0.223	down	0.298	0.639	391	114	123	105	123	#REF!
ENSMUSG00000117049	Gm6540		2	2	0	2	2	1	3	2	5	2		2.4	3.26	0	1.38	0.66	1.11	4.9	2.08	4.71	2.31		KO_HX_M_vs_WT_HX_M	-2.3	-1.18	down	0.186	0.507	5	2.3	3	1.5	3	#REF!
ENSMUSG00000117060	Gm7253		4	6	3	4	14	3	2	6	8	3		4.81	9.79	3.01	2.76	4.64	3.32	3.27	6.25	7.53	3.46		KO_HX_M_vs_WT_HX_M	-1	-0.0677	down	0.907	0.975	14	4.9	5	5	4.8	#REF!
ENSMUSG00000117079	Gm41611		44	24	51	87	176	44	22	43	20	25		52.88	39.15	51.11	60.06	58.39	48.73	35.94	44.78	18.84	28.83		KO_HX_M_vs_WT_HX_M	1.5	0.593	up	0.0134	0.102	176	43.9	52.3	52.3	35.4	#REF!
ENSMUSG00000117080	1700063J08Rik		5	4	5	6	6	5	0	1	1	4		6.01	6.52	5.01	4.14	1.99	5.54	0	1.04	0.94	4.61		KO_HX_M_vs_WT_HX_M	1.8	0.838	up	0.262	0.602	6	3.6	4.7	4.7	2.4	#REF!
ENSMUSG00000117113	Gm49883		0	1	2	1	8	0	1	2	1	1		0	1.63	2	0.69	2.65	0	1.63	2.08	0.94	1.15		KO_HX_M_vs_WT_HX_M	1.3	0.39	up	0.727	0.901	8	1.3	1.4	1.4	1.2	#REF!
ENSMUSG00000117114	Gm49867		6	10	4	8	10	6	4	4	9	5		7.21	16.31	4.01	5.52	3.32	6.64	6.53	4.17	8.48	5.77		KO_HX_M_vs_WT_HX_M	1	0.0441	up	0.935	0.983	10	6.8	7.3	7.3	6.3	#REF!
ENSMUSG00000117121	Gm49902		2	1	2	5	12	3	1	3	2	4		2.4	1.63	2	3.45	3.98	3.32	1.63	3.12	1.88	4.61		KO_HX_M_vs_WT_HX_M	-1	-0.0135	down	0.985	0.996	12	2.8	2.9	2.7	2.9	#REF!
ENSMUSG00000117145	Gm4356		39	46	37	75	164	38	39	37	52	38		46.87	75.03	37.08	51.78	54.4	42.08	63.71	38.53	48.98	43.83		KO_HX_M_vs_WT_HX_M	1.1	0.16	up	0.443	0.755	164	50.2	53	53	47.4	#REF!
ENSMUSG00000117167	Gm6599		0	1	0	4	0	0	0	0	1	2		0	1.63	0	2.76	0	0	0	0	0.94	2.31		KO_HX_M_vs_WT_HX_M	1.3	0.336	up	0.847	0.954	4	0.8	0.9	0.9	0.6	#REF!
ENSMUSG00000117171	C230013L11Rik		4	3	3	0	10	1	2	5	5	7		4.81	4.89	3.01	0	3.32	1.11	3.27	5.21	4.71	8.07		KO_HX_M_vs_WT_HX_M	-1.5	-0.585	down	0.415	0.737	10	3.8	4.5	3.2	4.5	#REF!
ENSMUSG00000117187	Gm4708		7	3	3	4	4	2	2	2	1	5		8.41	4.89	3.01	2.76	1.33	2.21	3.27	2.08	0.94	5.77		KO_HX_M_vs_WT_HX_M	1.3	0.421	up	0.575	0.831	7	3.5	4.1	4.1	2.8	#REF!
ENSMUSG00000117255	Gm49864		1	0	3	2	13	3	4	2	2	1		1.2	0	3.01	1.38	4.31	3.32	6.53	2.08	1.88	1.15		KO_HX_M_vs_WT_HX_M	-1.3	-0.322	down	0.699	0.892	13	2.5	3	2	3	#REF!
ENSMUSG00000117284	Gm7072		6	18	6	12	21	13	14	14	11	13		7.21	29.36	6.01	8.28	6.97	14.4	22.87	14.58	10.36	14.99		KO_HX_M_vs_WT_HX_M	-1.4	-0.523	down	0.234	0.57	21	13.5	15.4	11.6	15.4	#REF!
ENSMUSG00000117294	Gm49839		13	2	4	11	8	4	3	8	20	19		15.62	3.26	4.01	7.59	2.65	4.43	4.9	8.33	18.84	21.91		KO_HX_M_vs_WT_HX_M	-1.8	-0.885	down	0.126	0.416	20	9.2	11.7	6.6	11.7	#REF!
ENSMUSG00000117297	Gm49888		9	9	9	9	10	5	4	10	6	10		10.82	14.68	9.02	6.21	3.32	5.54	6.53	10.41	5.65	11.53		KO_HX_M_vs_WT_HX_M	1	0.0182	up	0.971	0.993	10	8.4	8.8	8.8	7.9	#REF!
ENSMUSG00000117315	1600022D10Rik		20	12	27	35	91	15	9	18	18	24		24.04	19.57	27.06	24.16	30.19	16.61	14.7	18.74	16.95	27.68		KO_HX_M_vs_WT_HX_M	1.3	0.43	up	0.121	0.407	91	22	25	25	18.9	#REF!
ENSMUSG00000117322	6330415G19Rik		2	2	1	5	10	1	1	0	1	2		2.4	3.26	1	3.45	3.32	1.11	1.63	0	0.94	2.31		KO_HX_M_vs_WT_HX_M	2.4	1.25	up	0.187	0.508	10	1.9	2.7	2.7	1.2	#REF!
ENSMUSG00000117327	Gm6467		12	7	11	16	14	10	6	19	21	10		14.42	11.42	11.02	11.05	4.64	11.07	9.8	19.78	19.78	11.53		KO_HX_M_vs_WT_HX_M	-1.5	-0.562	down	0.166	0.479	21	12.5	14.4	10.5	14.4	#REF!
ENSMUSG00000117335	Gm49870		0	2	2	2	5	5	2	7	3	4		0	3.26	2	1.38	1.66	5.54	3.27	7.29	2.83	4.61		KO_HX_M_vs_WT_HX_M	-3	-1.57	down	0.0323	0.183	7	3.2	4.7	1.7	4.7	#REF!
ENSMUSG00000117345	Gm7926		0	1	1	0	7	1	0	0	3	0		0	1.63	1	0	2.32	1.11	0	0	2.83	0		KO_HX_M_vs_WT_HX_M	1.2	0.305	up	0.838	0.95	7	0.9	1	1	0.8	#REF!
ENSMUSG00000117375	Gm33373		3	0	3	4	5	3	0	2	1	3		3.61	0	3.01	2.76	1.66	3.32	0	2.08	0.94	3.46		KO_HX_M_vs_WT_HX_M	1.1	0.155	up	0.859	0.958	5	2.1	2.2	2.2	2	#REF!
ENSMUSG00000117393	Gm36279		0	0	0	2	4	0	2	10	6	3		0	0	0	1.38	1.33	0	3.27	10.41	5.65	3.46		KO_HX_M_vs_WT_HX_M	-6.3	-2.65	down	0.0122	0.0952	10	2.5	4.6	0.5	4.6	#REF!
ENSMUSG00000117401	4833419F23Rik		4	1	9	8	13	4	1	2	0	5		4.81	1.63	9.02	5.52	4.31	4.43	1.63	2.08	0	5.77		KO_HX_M_vs_WT_HX_M	1.9	0.9	up	0.204	0.532	13	3.9	5.1	5.1	2.8	#REF!
ENSMUSG00000117405	Rpl19-ps7		2	1	5	1	2	6	1	2	1	1		2.4	1.63	5.01	0.69	0.66	6.64	1.63	2.08	0.94	1.15		KO_HX_M_vs_WT_HX_M	-1.3	-0.382	down	0.677	0.882	6	2.3	2.5	2.1	2.5	#REF!
ENSMUSG00000117428	Gm4833		0	0	0	1	3	2	0	1	0	0		0	0	0	0.69	1	2.21	0	1.04	0	0		KO_HX_M_vs_WT_HX_M	-1.5	-0.543	down	0.77	0.922	3	0.5	0.7	0.3	0.7	#REF!
ENSMUSG00000117438	Rpsa-ps7		1	0	3	1	8	2	1	1	1	1		1.2	0	3.01	0.69	2.65	2.21	1.63	1.04	0.94	1.15		KO_HX_M_vs_WT_HX_M	1.2	0.276	up	0.787	0.929	8	1.4	1.5	1.5	1.4	#REF!
ENSMUSG00000117476	Gm9416		0	2	4	2	6	1	1	4	5	1		0	3.26	4.01	1.38	1.99	1.11	1.63	4.17	4.71	1.15		KO_HX_M_vs_WT_HX_M	-1.3	-0.349	down	0.679	0.882	6	2.3	2.5	2.1	2.5	#REF!
ENSMUSG00000117499	Gm50010		4	3	9	13	39	14	3	10	18	13		4.81	4.89	9.02	8.98	12.94	15.5	4.9	10.41	16.95	14.99		KO_HX_M_vs_WT_HX_M	-1.5	-0.55	down	0.197	0.522	39	10.3	12.6	8.1	12.6	#REF!
ENSMUSG00000117505	Gm9993		9	11	9	8	15	8	9	15	5	4		10.82	17.94	9.02	5.52	4.98	8.86	14.7	15.62	4.71	4.61		KO_HX_M_vs_WT_HX_M	-1.1	-0.0956	down	0.846	0.954	15	9.7	9.7	9.7	9.7	#REF!
ENSMUSG00000117526	Gm41780		3	7	3	9	14	6	4	8	3	2		3.61	11.42	3.01	6.21	4.64	6.64	6.53	8.33	2.83	2.31		KO_HX_M_vs_WT_HX_M	1	0.0569	up	0.92	0.979	14	5.5	5.8	5.8	5.3	#REF!
ENSMUSG00000117545	Gm30794		3	1	7	11	32	10	7	4	11	7		3.61	1.63	7.01	7.59	10.62	11.07	11.44	4.17	10.36	8.07		KO_HX_M_vs_WT_HX_M	-1.3	-0.402	down	0.418	0.738	32	7.6	9	6.1	9	#REF!
ENSMUSG00000117548	Gm41662		2	2	2	1	8	1	0	1	4	4		2.4	3.26	2	0.69	2.65	1.11	0	1.04	3.77	4.61		KO_HX_M_vs_WT_HX_M	-1	-0.0402	down	0.963	0.99	8	2.1	2.2	2.2	2.1	#REF!
ENSMUSG00000117569	Gm49987		0	0	4	1	6	1	1	1	0	0		0	0	4.01	0.69	1.99	1.11	1.63	1.04	0	0		KO_HX_M_vs_WT_HX_M	2	1.03	up	0.448	0.759	6	1.1	1.3	1.3	0.8	#REF!
ENSMUSG00000117613	Gm2629		1057	662	1270	2098	4676	1136	700	1244	1370	1188		1270.3	1079.8	1272.63	1448.44	1551.18	1258.02	1143.56	1295.39	1290.32	1370.23		KO_HX_M_vs_WT_HX_M	1	0.0632	up	0.509	0.796	4680	1300	1320	1320	1270	#REF!
ENSMUSG00000117621	Hspe1-rs1		34	5	10	5	11	4	21	5	10	3		40.86	8.16	10.02	3.45	3.65	4.43	34.31	5.21	9.42	3.46		KO_HX_M_vs_WT_HX_M	1.2	0.226	up	0.8	0.933	34	12.3	13.2	13.2	11.4	#REF!
ENSMUSG00000117628	Gm50012		16	14	22	29	82	17	13	17	22	16		19.23	22.84	22.05	20.02	27.2	18.83	21.24	17.7	20.72	18.45		KO_HX_M_vs_WT_HX_M	1.2	0.233	up	0.394	0.723	82	20.8	22.3	22.3	19.4	#REF!
ENSMUSG00000117634	Gm50069		2	3	4	4	8	1	3	6	3	2		2.4	4.89	4.01	2.76	2.65	1.11	4.9	6.25	2.83	2.31		KO_HX_M_vs_WT_HX_M	-1.1	-0.104	down	0.878	0.966	8	3.4	3.5	3.3	3.5	#REF!
ENSMUSG00000117648	Gm32282		3	6	6	7	18	2	3	4	5	1		3.61	9.79	6.01	4.83	5.97	2.21	4.9	4.17	4.71	1.15		KO_HX_M_vs_WT_HX_M	1.7	0.787	up	0.187	0.508	18	4.7	6	6	3.4	#REF!
ENSMUSG00000117662	Gm4013		7	3	13	5	19	10	5	4	9	4		8.41	4.89	13.03	3.45	6.3	11.07	8.17	4.17	8.48	4.61		KO_HX_M_vs_WT_HX_M	-1	-0.0357	down	0.943	0.985	19	7.3	7.3	7.2	7.3	#REF!
ENSMUSG00000117679	Apbb3		88	82	177	174	403	123	67	103	128	133		105.76	133.75	177.37	120.13	133.69	136.21	109.46	107.26	120.56	153.4		KO_HX_M_vs_WT_HX_M	1.1	0.0952	up	0.539	0.814	403	130	134	134	125	#REF!
ENSMUSG00000117684	4930449E18Rik		0	0	0	0	7	0	0	0	0	0		0	0	0	0	2.32	0	0	0	0	0		KO_HX_M_vs_WT_HX_M	2.6	1.38	up	0.658	0.873	7	0.2	0.5	0.5	0	#REF!
ENSMUSG00000117696	Gm50100		1	1	1	4	6	1	2	0	2	0		1.2	1.63	1	2.76	1.99	1.11	3.27	0	1.88	0		KO_HX_M_vs_WT_HX_M	1.5	0.614	up	0.561	0.824	6	1.5	1.7	1.7	1.2	#REF!
ENSMUSG00000117698	BC037704		13	7	14	16	37	12	8	21	21	8		15.62	11.42	14.03	11.05	12.27	13.29	13.07	21.87	19.78	9.23		KO_HX_M_vs_WT_HX_M	-1.2	-0.296	down	0.385	0.715	37	14.2	15.4	12.9	15.4	#REF!
ENSMUSG00000117710	Gm10817		0	0	0	0	7	0	0	3	0	0		0	0	0	0	2.32	0	0	3.12	0	0		KO_HX_M_vs_WT_HX_M	-1.1	-0.188	down	0.935	0.983	7	0.5	0.6	0.5	0.6	#REF!
ENSMUSG00000117714	Gm50439		1	7	1	1	17	0	0	0	2	1		1.2	11.42	1	0.69	5.64	0	0	0	1.88	1.15		KO_HX_M_vs_WT_HX_M	5.7	2.52	up	0.0368	0.199	17	2.3	4	4	0.6	#REF!
ENSMUSG00000117725	Gm50240		13	11	14	14	29	15	7	7	12	7		15.62	17.94	14.03	9.67	9.62	16.61	11.44	7.29	11.3	8.07		KO_HX_M_vs_WT_HX_M	1.2	0.218	up	0.568	0.828	29	12.2	13.4	13.4	10.9	#REF!
ENSMUSG00000117726	Gm7674		0	0	0	0	0	0	0	0	0	0		0	0	0	0	0	0	0	0	0	0		KO_HX_M_vs_WT_HX_M						0	0	0	0	0	#REF!
ENSMUSG00000117729	Gm5242		1	0	2	4	16	2	2	0	0	3		1.2	0	2	2.76	5.31	2.21	3.27	0	0	3.46		KO_HX_M_vs_WT_HX_M	1.5	0.594	up	0.556	0.821	16	2	2.3	2.3	1.8	#REF!
ENSMUSG00000117768	8030456M14Rik		1	1	4	3	9	2	0	3	3	1		1.2	1.63	4.01	2.07	2.99	2.21	0	3.12	2.83	1.15		KO_HX_M_vs_WT_HX_M	1.3	0.326	up	0.698	0.892	9	2.1	2.4	2.4	1.9	#REF!
ENSMUSG00000117771	Gm25432		1	1	6	6	3	0	1	13	9	1		1.2	1.63	6.01	4.14	1	0	1.63	13.54	8.48	1.15		KO_HX_M_vs_WT_HX_M	-1.8	-0.873	down	0.319	0.66	13	3.9	5	2.8	5	#REF!
ENSMUSG00000117775	Gm50462		10	8	8	14	24	5	4	11	15	6		12.02	13.05	8.02	9.67	7.96	5.54	6.53	11.45	14.13	6.92		KO_HX_M_vs_WT_HX_M	1.1	0.0955	up	0.819	0.942	24	9.5	10.1	10.1	8.9	#REF!
ENSMUSG00000117814	Gm50431		4	2	3	4	14	7	6	10	4	12		4.81	3.26	3.01	2.76	4.64	7.75	9.8	10.41	3.77	13.84		KO_HX_M_vs_WT_HX_M	-2.4	-1.25	down	0.0168	0.118	14	6.4	9.1	3.7	9.1	#REF!
ENSMUSG00000117818	Gm50105		11	5	11	20	51	14	4	10	8	9		13.22	8.16	11.02	13.81	16.92	15.5	6.53	10.41	7.53	10.38		KO_HX_M_vs_WT_HX_M	1.3	0.376	up	0.327	0.667	51	11.3	12.6	12.6	10.1	#REF!
ENSMUSG00000117829	Gm50336		0	2	4	6	19	5	1	4	7	3		0	3.26	4.01	4.14	6.3	5.54	1.63	4.17	6.59	3.46		KO_HX_M_vs_WT_HX_M	-1.1	-0.188	down	0.777	0.924	19	3.9	4.3	3.5	4.3	#REF!
ENSMUSG00000117840	Gm50399		0	2	1	2	13	2	0	3	0	2		0	3.26	1	1.38	4.31	2.21	0	3.12	0	2.31		KO_HX_M_vs_WT_HX_M	1.3	0.429	up	0.681	0.882	13	1.8	2	2	1.5	#REF!
ENSMUSG00000117869	Snhg4		11	8	19	14	43	7	5	8	7	7		13.22	13.05	19.04	9.67	14.26	7.75	8.17	8.33	6.59	8.07		KO_HX_M_vs_WT_HX_M	1.8	0.833	up	0.0332	0.186	43	10.8	13.8	13.8	7.8	#REF!
ENSMUSG00000117872	A530088E08Rik		30	27	47	65	144	57	27	46	41	49		36.05	44.04	47.1	44.88	47.77	63.12	44.11	47.9	38.62	56.52		KO_HX_M_vs_WT_HX_M	-1.1	-0.171	down	0.382	0.712	144	47	50.1	44	50.1	#REF!
ENSMUSG00000117875	Gm6789		1	0	3	2	4	1	0	8	6	1		1.2	0	3.01	1.38	1.33	1.11	0	8.33	5.65	1.15		KO_HX_M_vs_WT_HX_M	-2.3	-1.23	down	0.189	0.512	8	2.3	3.2	1.4	3.2	#REF!
ENSMUSG00000117884	Gm50156		7	0	6	0	13	5	4	1	6	0		8.41	0	6.01	0	4.31	5.54	6.53	1.04	5.65	0		KO_HX_M_vs_WT_HX_M	1	0.0249	up	0.978	0.995	13	3.8	3.8	3.8	3.8	#REF!
ENSMUSG00000117916	9630028I04Rik		43	32	87	91	284	74	43	83	52	59		51.68	52.2	87.18	62.83	94.21	81.95	70.25	86.43	48.98	68.05		KO_HX_M_vs_WT_HX_M	1	0.0028	up	0.99	0.997	284	70.4	71.1	69.6	71.1	#REF!
ENSMUSG00000117924	Tmem223		101	104	110	159	239	107	71	149	201	110		121.38	169.64	110.23	109.77	79.28	118.49	115.99	155.16	189.31	126.87		KO_HX_M_vs_WT_HX_M	-1.2	-0.294	down	0.127	0.419	239	130	141	118	141	#REF!
ENSMUSG00000117937	Gm8157		0	0	0	4	7	2	0	1	2	2		0	0	0	2.76	2.32	2.21	0	1.04	1.88	2.31		KO_HX_M_vs_WT_HX_M	-1.2	-0.312	down	0.791	0.93	7	1.2	1.5	1	1.5	#REF!
ENSMUSG00000117944	Gm50422		0	0	0	0	3	1	0	1	2	0		0	0	0	0	1	1.11	0	1.04	1.88	0		KO_HX_M_vs_WT_HX_M	-2.4	-1.24	down	0.504	0.793	3	0.5	0.8	0.2	0.8	#REF!
ENSMUSG00000117956	Gm50196		3	0	7	6	25	1	5	4	6	8		3.61	0	7.01	4.14	8.29	1.11	8.17	4.17	5.65	9.23		KO_HX_M_vs_WT_HX_M	-1.1	-0.137	down	0.828	0.946	25	5.1	5.7	4.6	5.7	#REF!
ENSMUSG00000103882	Gm37452		3	2	8	3	3	0	1	0	0	0		3.61	3.26	8.02	2.07	1	0	1.63	0	0	0		KO_HX_M_vs_WT_HX_M	11	3.44	up	0.00482	0.0497	8	2	3.6	3.6	0.3	#REF!
ENSMUSG00000117962	Gm6402		89	27	8	76	218	62	58	67	106	59		106.96	44.04	8.02	52.47	72.32	68.66	94.75	69.77	99.84	68.05		KO_HX_M_vs_WT_HX_M	-1.4	-0.496	down	0.338	0.677	218	68.5	80.2	56.8	80.2	#REF!
ENSMUSG00000117966	1700061A03Rik		1	2	1	3	4	2	2	5	6	0		1.2	3.26	1	2.07	1.33	2.21	3.27	5.21	5.65	0		KO_HX_M_vs_WT_HX_M	-2	-0.995	down	0.231	0.567	6	2.5	3.3	1.8	3.3	#REF!
ENSMUSG00000117969	Gm5826		0	0	0	2	2	1	0	2	0	1		0	0	0	1.38	0.66	1.11	0	2.08	0	1.15		KO_HX_M_vs_WT_HX_M	-1.7	-0.769	down	0.628	0.859	2	0.6	0.9	0.4	0.9	#REF!
ENSMUSG00000117972	Gm6813		1	2	0	1	2	3	2	10	2	0		1.2	3.26	0	0.69	0.66	3.32	3.27	10.41	1.88	0		KO_HX_M_vs_WT_HX_M	-3.9	-1.97	down	0.0511	0.244	10	2.5	3.8	1.2	3.8	#REF!
ENSMUSG00000117975	Itprip		22	17	44	48	93	39	24	34	24	36		26.44	27.73	44.09	33.14	30.85	43.19	39.21	35.4	22.6	41.52		KO_HX_M_vs_WT_HX_M	-1.1	-0.144	down	0.545	0.816	93	34.4	36.4	32.4	36.4	#REF!
ENSMUSG00000118004	BC026513		1	0	3	1	6	1	1	2	0	0		1.2	0	3.01	0.69	1.99	1.11	1.63	2.08	0	0		KO_HX_M_vs_WT_HX_M	1.6	0.659	up	0.585	0.836	6	1.2	1.4	1.4	1	#REF!
ENSMUSG00000118026	Gm50335		3	3	9	10	37	5	1	4	5	5		3.61	4.89	9.02	6.9	12.27	5.54	1.63	4.17	4.71	5.77		KO_HX_M_vs_WT_HX_M	1.7	0.807	up	0.142	0.446	37	5.8	7.3	7.3	4.4	#REF!
ENSMUSG00000118038	Gm9895		1	2	3	3	8	3	1	2	2	1		1.2	3.26	3.01	2.07	2.65	3.32	1.63	2.08	1.88	1.15		KO_HX_M_vs_WT_HX_M	1.2	0.257	up	0.75	0.913	8	2.2	2.4	2.4	2	#REF!
ENSMUSG00000118059	Gm6975		0	5	0	3	19	0	3	8	3	1		0	8.16	0	2.07	6.3	0	4.9	8.33	2.83	1.15		KO_HX_M_vs_WT_HX_M	-1	-0.0486	down	0.959	0.99	19	3.4	3.4	3.3	3.4	#REF!
ENSMUSG00000118071	Gm50455		10	6	6	4	17	8	5	4	5	9		12.02	9.79	6.01	2.76	5.64	8.86	8.17	4.17	4.71	10.38		KO_HX_M_vs_WT_HX_M	-1.1	-0.0782	down	0.878	0.966	17	7.2	7.3	7.2	7.3	#REF!
ENSMUSG00000118084	AA388235		1	0	2	4	9	3	3	1	3	5		1.2	0	2	2.76	2.99	3.32	4.9	1.04	2.83	5.77		KO_HX_M_vs_WT_HX_M	-1.7	-0.755	down	0.331	0.671	9	2.7	3.6	1.8	3.6	#REF!
ENSMUSG00000118087	4833438C02Rik		42	30	38	85	163	34	20	39	36	29		50.48	48.93	38.08	58.68	54.07	37.65	32.67	40.61	33.91	33.45		KO_HX_M_vs_WT_HX_M	1.4	0.501	up	0.0131	0.101	163	42.9	50	50	35.7	#REF!
ENSMUSG00000118100	Gm50340		0	6	1	2	13	8	3	5	8	1		0	9.79	1	1.38	4.31	8.86	4.9	5.21	7.53	1.15		KO_HX_M_vs_WT_HX_M	-1.8	-0.847	down	0.25	0.589	13	4.4	5.5	3.3	5.5	#REF!
ENSMUSG00000118106			1	0	4	3	11	3	1	1	3	2		1.2	0	4.01	2.07	3.65	3.32	1.63	1.04	2.83	2.31		KO_HX_M_vs_WT_HX_M	1.1	0.112	up	0.893	0.97	11	2.2	2.2	2.2	2.2	#REF!
ENSMUSG00000118107	Gm34455		1	0	0	1	3	1	1	0	0	0		1.2	0	0	0.69	1	1.11	1.63	0	0	0		KO_HX_M_vs_WT_HX_M	1.4	0.448	up	0.788	0.929	3	0.6	0.6	0.6	0.5	#REF!
ENSMUSG00000118124	Gm50139		5	5	1	7	13	6	3	3	6	2		6.01	8.16	1	4.83	4.31	6.64	4.9	3.12	5.65	2.31		KO_HX_M_vs_WT_HX_M	1	0.0349	up	0.953	0.988	13	4.7	4.9	4.9	4.5	#REF!
ENSMUSG00000118132	4833408A19Rik		9	7	13	28	56	7	8	10	8	14		10.82	11.42	13.03	19.33	18.58	7.75	13.07	10.41	7.53	16.15		KO_HX_M_vs_WT_HX_M	1.4	0.5	up	0.179	0.498	56	12.8	14.6	14.6	11	#REF!
ENSMUSG00000118197	Gm20762		15	18	25	20	34	13	21	25	44	13		18.03	29.36	25.05	13.81	11.28	14.4	34.31	26.03	41.44	14.99		KO_HX_M_vs_WT_HX_M	-1.4	-0.493	down	0.17	0.485	44	22.9	26.2	19.5	26.2	#REF!
ENSMUSG00000118211	Gm46649		1	2	1	0	9	2	0	0	1	0		1.2	3.26	1	0	2.99	2.21	0	0	0.94	0		KO_HX_M_vs_WT_HX_M	2.5	1.32	up	0.326	0.666	9	1.2	1.7	1.7	0.6	#REF!
ENSMUSG00000118238	Gm34432		0	0	0	1	0	0	0	2	1	0		0	0	0	0.69	0	0	0	2.08	0.94	0		KO_HX_M_vs_WT_HX_M	-2.6	-1.4	down	0.519	0.803	2	0.4	0.6	0.1	0.6	#REF!
ENSMUSG00000118239	Gm50107		6	1	9	17	39	11	4	6	8	7		7.21	1.63	9.02	11.74	12.94	12.18	6.53	6.25	7.53	8.07		KO_HX_M_vs_WT_HX_M	1.1	0.181	up	0.697	0.891	39	8.3	8.5	8.5	8.1	#REF!
ENSMUSG00000118245	Gm30082		3	2	4	5	13	5	3	7	4	3		3.61	3.26	4.01	3.45	4.31	5.54	4.9	7.29	3.77	3.46		KO_HX_M_vs_WT_HX_M	-1.3	-0.389	down	0.498	0.79	13	4.4	5	3.7	5	#REF!
ENSMUSG00000118249	Gm36608		2	2	6	4	17	1	3	4	6	1		2.4	3.26	6.01	2.76	5.64	1.11	4.9	4.17	5.65	1.15		KO_HX_M_vs_WT_HX_M	1.2	0.301	up	0.654	0.871	17	3.7	4	4	3.4	#REF!
ENSMUSG00000118251	Gm50373		3	0	2	3	8	1	2	1	5	2		3.61	0	2	2.07	2.65	1.11	3.27	1.04	4.71	2.31		KO_HX_M_vs_WT_HX_M	-1.1	-0.177	down	0.83	0.947	8	2.3	2.5	2.1	2.5	#REF!
ENSMUSG00000118265	Gm50211		4	8	0	4	19	7	4	10	17	3		4.81	13.05	0	2.76	6.3	7.75	6.53	10.41	16.01	3.46		KO_HX_M_vs_WT_HX_M	-1.8	-0.819	down	0.177	0.496	19	7.1	8.8	5.4	8.8	#REF!
ENSMUSG00000118294	Gm9028		3	0	6	4	11	3	0	3	3	3		3.61	0	6.01	2.76	3.65	3.32	0	3.12	2.83	3.46		KO_HX_M_vs_WT_HX_M	1.3	0.338	up	0.652	0.869	11	2.9	3.2	3.2	2.5	#REF!
ENSMUSG00000118314	1700001K23Rik		1	2	5	2	17	5	2	3	4	3		1.2	3.26	5.01	1.38	5.64	5.54	3.27	3.12	3.77	3.46		KO_HX_M_vs_WT_HX_M	-1.1	-0.138	down	0.837	0.95	17	3.6	3.8	3.3	3.8	#REF!
ENSMUSG00000118330	Gm30042		7	1	10	8	25	5	2	9	7	4		8.41	1.63	10.02	5.52	8.29	5.54	3.27	9.37	6.59	4.61		KO_HX_M_vs_WT_HX_M	1.2	0.229	up	0.655	0.871	25	6.3	6.8	6.8	5.9	#REF!
ENSMUSG00000118344	Gm50152		3	6	2	1	5	3	2	0	0	3		3.61	9.79	2	0.69	1.66	3.32	3.27	0	0	3.46		KO_HX_M_vs_WT_HX_M	1.7	0.728	up	0.441	0.754	6	2.8	3.5	3.5	2	#REF!
ENSMUSG00000118346	Tmem179b		495	336	718	848	1657	448	366	421	522	375		594.89	548.06	719.49	585.45	549.68	496.12	597.92	438.39	491.64	432.52		KO_HX_M_vs_WT_HX_M	1.2	0.291	up	0.00644	0.0612	1660	545	600	600	491	#REF!
ENSMUSG00000118369	Gm30541		22	13	22	26	51	20	7	8	6	8		26.44	21.2	22.05	17.95	16.92	22.15	11.44	8.33	5.65	9.23		KO_HX_M_vs_WT_HX_M	1.8	0.867	up	0.0172	0.119	51	16.1	20.9	20.9	11.4	#REF!
ENSMUSG00000118370	Gm41750		23	15	28	60	142	42	30	46	33	39		27.64	24.47	28.06	41.42	47.11	46.51	49.01	47.9	31.08	44.98		KO_HX_M_vs_WT_HX_M	-1.2	-0.305	down	0.205	0.533	142	38.8	43.9	33.7	43.9	#REF!
ENSMUSG00000118377	Gm9276		2	0	0	1	4	2	2	4	1	3		2.4	0	0	0.69	1.33	2.21	3.27	4.17	0.94	3.46		KO_HX_M_vs_WT_HX_M	-2.9	-1.54	down	0.113	0.391	4	1.8	2.8	0.9	2.8	#REF!
ENSMUSG00000118400	Gm6336		3	2	2	1	8	1	3	1	2	2		3.61	3.26	2	0.69	2.65	1.11	4.9	1.04	1.88	2.31		KO_HX_M_vs_WT_HX_M	1.1	0.148	up	0.859	0.958	8	2.4	2.4	2.4	2.2	#REF!
ENSMUSG00000069808	Tlcd3a		2	1	0	3	14	6	1	12	13	9		2.4	1.63	0	2.07	4.64	6.64	1.63	12.5	12.24	10.38		KO_HX_M_vs_WT_HX_M	-3.6	-1.85	down	0.00485	0.0499	14	5.4	8.7	2.1	8.7	#REF!
ENSMUSG00000118489	Gm53038		3	0	1	2	5	2	5	0	4	3		3.61	0	1	1.38	1.66	2.21	8.17	0	3.77	3.46		KO_HX_M_vs_WT_HX_M	-2.1	-1.09	down	0.213	0.543	5	2.5	3.5	1.5	3.5	#REF!
ENSMUSG00000118491	Gm44505		49	43	62	68	129	77	43	73	71	65		58.89	70.14	62.13	46.95	42.79	85.27	70.25	76.02	66.87	74.97		KO_HX_M_vs_WT_HX_M	-1.4	-0.463	down	0.0101	0.0845	129	65.4	74.7	56.2	74.7	#REF!
ENSMUSG00000118504	Gm53012		5	5	13	25	47	12	7	11	9	14		6.01	8.16	13.03	17.26	15.59	13.29	11.44	11.45	8.48	16.15		KO_HX_M_vs_WT_HX_M	1.1	0.0717	up	0.851	0.955	47	12.1	12.2	12	12.2	#REF!
ENSMUSG00000118506	1700094D03Rik		11	24	25	39	111	24	22	25	16	26		13.22	39.15	25.05	26.93	36.82	26.58	35.94	26.03	15.07	29.99		KO_HX_M_vs_WT_HX_M	1.1	0.117	up	0.697	0.891	111	27.5	28.2	28.2	26.7	#REF!
ENSMUSG00000118531	Gm53046		1	1	1	4	7	2	3	3	1	4		1.2	1.63	1	2.76	2.32	2.21	4.9	3.12	0.94	4.61		KO_HX_M_vs_WT_HX_M	-1.6	-0.673	down	0.395	0.724	7	2.5	3.2	1.8	3.2	#REF!
ENSMUSG00000118537	Shld3		9	1	12	11	31	6	5	3	7	3		10.82	1.63	12.02	7.59	10.28	6.64	8.17	3.12	6.59	3.46		KO_HX_M_vs_WT_HX_M	1.6	0.682	up	0.179	0.498	31	7	8.5	8.5	5.6	#REF!
ENSMUSG00000118642	AY036118		10	13	8	10	16	3	10	8	11	8		12.02	21.2	8.02	6.9	5.31	3.32	16.34	8.33	10.36	9.23		KO_HX_M_vs_WT_HX_M	1.1	0.0833	up	0.862	0.96	16	10.1	10.7	10.7	9.5	#REF!
ENSMUSG00000118653	Gm2296		19	12	7	25	29	16	9	12	15	7		22.83	19.57	7.01	17.26	9.62	17.72	14.7	12.5	14.13	8.07		KO_HX_M_vs_WT_HX_M	1.1	0.128	up	0.738	0.906	29	14.3	15.3	15.3	13.4	#REF!
ENSMUSG00000118662	Tctn2		11	4	10	14	36	11	6	18	12	11		13.22	6.52	10.02	9.67	11.94	12.18	9.8	18.74	11.3	12.69		KO_HX_M_vs_WT_HX_M	-1.2	-0.309	down	0.396	0.725	36	11.6	12.9	10.3	12.9	#REF!
ENSMUSG00000118663	Spata5l1		53	59	73	98	219	54	30	55	48	50		63.7	96.24	73.15	67.66	72.65	59.8	49.01	57.27	45.21	57.67		KO_HX_M_vs_WT_HX_M	1.4	0.452	up	0.00856	0.0752	219	64.2	74.7	74.7	53.8	#REF!
ENSMUSG00000118664	Tusc3		68	69	98	154	311	58	62	98	108	82		81.72	112.55	98.2	106.32	103.17	64.23	101.29	102.05	101.72	94.58		KO_HX_M_vs_WT_HX_M	1.1	0.118	up	0.445	0.757	311	96.6	100	100	92.8	#REF!
ENSMUSG00000118665	Lin54		14	11	8	25	53	9	7	9	19	8		16.83	17.94	8.02	17.26	17.58	9.97	11.44	9.37	17.89	9.23		KO_HX_M_vs_WT_HX_M	1.3	0.418	up	0.248	0.587	53	13.6	15.5	15.5	11.6	#REF!
ENSMUSG00000118669	Arvcf		355	224	448	539	1186	388	272	383	338	346		426.64	365.37	448.93	372.12	393.44	429.68	444.35	398.82	318.34	399.07		KO_HX_M_vs_WT_HX_M	1	0.0167	up	0.871	0.964	1190	400	401	401	398	#REF!
ENSMUSG00000118790	Gm25939		0	1	0	1	2	0	0	0	3	2		0	1.63	0	0.69	0.66	0	0	0	2.83	2.31		KO_HX_M_vs_WT_HX_M	-1.9	-0.943	down	0.529	0.809	3	0.8	1	0.6	1	#REF!
ENSMUSG00000118837	Rnu2-10		0	0	0	1	2	0	0	0	3	0		0	0	0	0.69	0.66	0	0	0	2.83	0		KO_HX_M_vs_WT_HX_M	-1.6	-0.656	down	0.76	0.916	3	0.4	0.6	0.3	0.6	#REF!
ENSMUSG00000119078	Gm22951		15	8	10	15	25	6	11	10	7	7		18.03	13.05	10.02	10.36	8.29	6.64	17.97	10.41	6.59	8.07		KO_HX_M_vs_WT_HX_M	1.2	0.26	up	0.527	0.809	25	10.9	11.9	11.9	9.9	#REF!
ENSMUSG00000119232	Mir692-2		0	0	1	3	2	0	1	1	2	1		0	0	1	2.07	0.66	0	1.63	1.04	1.88	1.15		KO_HX_M_vs_WT_HX_M	-1.4	-0.434	down	0.732	0.903	3	0.9	1.1	0.7	1.1	#REF!
ENSMUSG00000119442	Gm23966		0	1	0	2	7	1	2	4	1	3		0	1.63	0	1.38	2.32	1.11	3.27	4.17	0.94	3.46		KO_HX_M_vs_WT_HX_M	-2.1	-1.06	down	0.277	0.619	7	1.8	2.6	1.1	2.6	#REF!
ENSMUSG00000119584	Rn18s-rs5		125	561	219	652	450	538	416	1245	551	724		150.23	915.06	219.45	450.13	149.28	595.79	679.6	1296.43	518.95	835.05		KO_HX_M_vs_WT_HX_M	-2.1	-1.06	down	0.0556	0.257	1240	581	785	377	785	#REF!
ENSMUSG00000119598	Gm22063		2	2	0	13	5	5	2	4	1	3		2.4	3.26	0	8.98	1.66	5.54	3.27	4.17	0.94	3.46		KO_HX_M_vs_WT_HX_M	-1	-0.0582	down	0.942	0.984	13	3.4	3.5	3.3	3.5	#REF!
ENSMUSG00000119685	Gm24713		0	2	1	5	6	0	3	2	0	1		0	3.26	1	3.45	1.99	0	4.9	2.08	0	1.15		KO_HX_M_vs_WT_HX_M	1.3	0.412	up	0.697	0.891	6	1.8	1.9	1.9	1.6	#REF!
ENSMUSG00000119776	Gm23849		1	4	1	17	13	10	3	6	18	6		1.2	6.52	1	11.74	4.31	11.07	4.9	6.25	16.95	6.92		KO_HX_M_vs_WT_HX_M	-1.8	-0.884	down	0.138	0.437	18	7.1	9.2	5	9.2	#REF!
ENSMUSG00000119880	Gm22716		8	5	7	9	25	5	2	18	7	17		9.61	8.16	7.01	6.21	8.29	5.54	3.27	18.74	6.59	19.61		KO_HX_M_vs_WT_HX_M	-1.4	-0.487	down	0.311	0.651	25	9.3	10.7	7.9	10.7	#REF!
ENSMUSG00000119895	Gm22513		0	5	0	5	9	9	3	7	2	2		0	8.16	0	3.45	2.99	9.97	4.9	7.29	1.88	2.31		KO_HX_M_vs_WT_HX_M	-1.9	-0.927	down	0.228	0.562	9	4.1	5.3	2.9	5.3	#REF!
ENSMUSG00002074846	Vaultrc5		1	5	1	3	14	2	2	3	10	4		1.2	8.16	1	2.07	4.64	2.21	3.27	3.12	9.42	4.61		KO_HX_M_vs_WT_HX_M	-1.4	-0.484	down	0.487	0.783	14	4	4.5	3.4	4.5	#REF!
ENSMUSG00002074878			0	1	0	0	22	1	1	2	0	1		0	1.63	0	0	7.3	1.11	1.63	2.08	0	1.15		KO_HX_M_vs_WT_HX_M	1.7	0.774	up	0.564	0.826	22	1.5	1.8	1.8	1.2	#REF!
ENSMUSG00002074943			2	1	5	5	13	2	3	4	5	3		2.4	1.63	5.01	3.45	4.31	2.21	4.9	4.17	4.71	3.46		KO_HX_M_vs_WT_HX_M	-1.1	-0.113	down	0.858	0.958	13	3.6	3.9	3.4	3.9	#REF!
ENSMUSG00002075003	U6		0	1	2	1	8	1	0	1	4	2		0	1.63	2	0.69	2.65	1.11	0	1.04	3.77	2.31		KO_HX_M_vs_WT_HX_M	-1.2	-0.207	down	0.841	0.952	8	1.5	1.6	1.4	1.6	#REF!
ENSMUSG00002075122			7	6	1	6	27	1	11	13	4	7		8.41	9.79	1	4.14	8.96	1.11	17.97	13.54	3.77	8.07		KO_HX_M_vs_WT_HX_M	-1.3	-0.431	down	0.486	0.783	27	7.7	8.9	6.5	8.9	#REF!
ENSMUSG00002075134			0	1	4	6	15	2	5	4	4	4		0	1.63	4.01	4.14	4.98	2.21	8.17	4.17	3.77	4.61		KO_HX_M_vs_WT_HX_M	-1.3	-0.427	down	0.527	0.809	15	3.8	4.6	3	4.6	#REF!
ENSMUSG00002075424			8	3	4	8	9	1	1	8	14	4		9.61	4.89	4.01	5.52	2.99	1.11	1.63	8.33	13.19	4.61		KO_HX_M_vs_WT_HX_M	-1.2	-0.209	down	0.739	0.907	14	5.6	5.8	5.4	5.8	#REF!
ENSMUSG00002075453			8	5	9	2	15	9	7	3	7	3		9.61	8.16	9.02	1.38	4.98	9.97	11.44	3.12	6.59	3.46		KO_HX_M_vs_WT_HX_M	-1.1	-0.11	down	0.845	0.953	15	6.8	6.9	6.6	6.9	#REF!
ENSMUSG00002075486			9	6	17	8	16	11	5	9	20	9		10.82	9.79	17.04	5.52	5.31	12.18	8.17	9.37	18.84	10.38		KO_HX_M_vs_WT_HX_M	-1.3	-0.383	down	0.383	0.713	20	10.7	11.8	9.7	11.8	#REF!
ENSMUSG00002075532			1	0	0	0	1	14	0	0	0	1		1.2	0	0	0	0.33	15.5	0	0	0	1.15		KO_HX_M_vs_WT_HX_M	-10	-3.35	down	0.144	0.448	14	1.8	3.3	0.3	3.3	#REF!
ENSMUSG00002075663	5S_rRNA		1	5	2	5	14	5	4	17	14	3		1.2	8.16	2	3.45	4.64	5.54	6.53	17.7	13.19	3.46		KO_HX_M_vs_WT_HX_M	-2.5	-1.31	down	0.0244	0.151	17	6.6	9.3	3.9	9.3	#REF!
ENSMUSG00002075680			25	30	1	2	12	0	0	2	2	12		30.05	48.93	1	1.38	3.98	0	0	2.08	1.88	13.84		KO_HX_M_vs_WT_HX_M	4.7	2.24	up	0.114	0.393	30	10.3	17.1	17.1	3.6	#REF!
ENSMUSG00002075967			1	2	5	16	31	11	2	8	25	4		1.2	3.26	5.01	11.05	10.28	12.18	3.27	8.33	23.55	4.61		KO_HX_M_vs_WT_HX_M	-1.6	-0.679	down	0.252	0.591	31	8.3	10.4	6.2	10.4	#REF!
ENSMUSG00002076060			3	3	6	2	2	2	3	2	7	2		3.61	4.89	6.01	1.38	0.66	2.21	4.9	2.08	6.59	2.31		KO_HX_M_vs_WT_HX_M	-1.2	-0.292	down	0.701	0.892	7	3.5	3.6	3.3	3.6	#REF!
ENSMUSG00002076083	Klhl17		134	140	209	268	546	183	125	235	210	190		161.04	228.36	209.43	185.02	181.13	202.66	204.21	244.71	197.79	219.14		KO_HX_M_vs_WT_HX_M	-1.1	-0.16	down	0.163	0.475	546	203	214	193	214	#REF!
ENSMUSG00002076126			0	0	1	2	2	1	0	2	2	0		0	0	1	1.38	0.66	1.11	0	2.08	1.88	0		KO_HX_M_vs_WT_HX_M	-1.6	-0.638	down	0.64	0.864	2	0.8	1	0.6	1	#REF!
ENSMUSG00002076149	7SK		2	0	1	2	9	2	2	2	2	3		2.4	0	1	1.38	2.99	2.21	3.27	2.08	1.88	3.46		KO_HX_M_vs_WT_HX_M	-1.4	-0.513	down	0.545	0.816	9	2.1	2.6	1.6	2.6	#REF!
ENSMUSG00002076161	7SK		104	36	53	46	233	61	80	81	114	49		124.99	58.72	53.11	31.76	77.29	67.55	130.69	84.35	107.37	56.52		KO_HX_M_vs_WT_HX_M	-1.3	-0.369	down	0.337	0.676	233	79.2	89.3	69.2	89.3	#REF!
ENSMUSG00002076169			2	4	4	7	10	2	1	6	4	6		2.4	6.52	4.01	4.83	3.32	2.21	1.63	6.25	3.77	6.92		KO_HX_M_vs_WT_HX_M	-1	-0.0646	down	0.916	0.978	10	4.2	4.2	4.2	4.2	#REF!
ENSMUSG00002076220			7	4	3	11	14	1	6	6	2	5		8.41	6.52	3.01	7.59	4.64	1.11	9.8	6.25	1.88	5.77		KO_HX_M_vs_WT_HX_M	1.3	0.327	up	0.579	0.832	14	5.5	6	6	5	#REF!
ENSMUSG00002076243			1	3	0	1	6	1	0	0	2	1		1.2	4.89	0	0.69	1.99	1.11	0	0	1.88	1.15		KO_HX_M_vs_WT_HX_M	1.8	0.886	up	0.466	0.77	6	1.3	1.8	1.8	0.8	#REF!
ENSMUSG00002076354			34	25	41	36	84	15	23	39	36	46		40.86	40.78	41.08	24.85	27.87	16.61	37.57	40.61	33.91	53.06		KO_HX_M_vs_WT_HX_M	-1.1	-0.0831	down	0.763	0.918	84	35.7	36.4	35.1	36.4	#REF!
ENSMUSG00002076650			6	4	4	3	10	4	2	5	3	2		7.21	6.52	4.01	2.07	3.32	4.43	3.27	5.21	2.83	2.31		KO_HX_M_vs_WT_HX_M	1.2	0.238	up	0.706	0.894	10	4.1	4.6	4.6	3.6	#REF!
ENSMUSG00002076675	7SK		20	11	18	34	46	21	14	15	12	21		24.04	17.94	18.04	23.47	15.26	23.26	22.87	15.62	11.3	24.22		KO_HX_M_vs_WT_HX_M	1	0.0261	up	0.932	0.982	46	19.6	19.7	19.7	19.5	#REF!
ENSMUSG00002076711			0	1	1	1	3	0	1	3	3	5		0	1.63	1	0.69	1	0	1.63	3.12	2.83	5.77		KO_HX_M_vs_WT_HX_M	-3.2	-1.66	down	0.106	0.377	5	1.8	2.7	0.9	2.7	#REF!
ENSMUSG00002076763			1	2	3	1	4	2	5	5	10	4		1.2	3.26	3.01	0.69	1.33	2.21	8.17	5.21	9.42	4.61		KO_HX_M_vs_WT_HX_M	-3.5	-1.8	down	0.0112	0.09	10	3.9	5.9	1.9	5.9	#REF!
ENSMUSG00002076916			5	12	4	21	18	18	15	21	6	15		6.01	19.57	4.01	14.5	5.97	19.93	24.5	21.87	5.65	17.3		KO_HX_M_vs_WT_HX_M	-1.8	-0.88	down	0.0548	0.255	21	13.9	17.9	10	17.9	#REF!
ENSMUSG00002076935			2	2	0	8	11	1	0	2	0	1		2.4	3.26	0	5.52	3.65	1.11	0	2.08	0	1.15		KO_HX_M_vs_WT_HX_M	3.4	1.77	up	0.101	0.367	11	1.9	3	3	0.9	#REF!
